## Supplemental Data Set 11 for "High-resolution transcriptional atlas of growing maize shoot organs throughout plant development under well-watered and drought conditions" (part 2 of 3)

### Sheet: K-means_Leaf_C1-C15 (continued)
Supplemental Data Set 11. K-means clusters of all expressed genes in leaf samples.
GRMZM2G150791			LHCP TRANSLOCATION DEFECT	GO:0071702: organic substance transport | GO:0034357: photosynthetic membrane | GO:0055035: plastid thylakoid membrane | GO:0016020: membrane | GO:0005737: cytoplasm | GO:0051234: establishment of localization | GO:0031967: organelle envelope | GO:0009987: cellular process | GO:0005622: intracellular | GO:0044424: intracellular part | GO:0006996: organelle organization | GO:0044422: organelle part | GO:0044464: cell part | GO:0009941: chloroplast envelope | GO:0080167: response to karrikin | GO:0050896: response to stimulus | GO:0031975: envelope | GO:0033036: macromolecule localization | GO:0031976: plastid thylakoid | GO:0009579: thylakoid | GO:0009535: chloroplast thylakoid membrane | GO:0009657: plastid organization | GO:0009536: plastid | GO:0009658: chloroplast organization | GO:0090391: granum assembly | GO:0009532: plastid stroma | GO:0009534: chloroplast thylakoid | GO:0009570: chloroplast stroma | GO:0031984: organelle subcompartment | GO:0034613: cellular protein localization | GO:0071840: cellular component organization or biogenesis | GO:0016043: cellular component organization | GO:0051179: localization | GO:0005515: protein binding | GO:0045184: establishment of protein localization | GO:0006810: transport | GO:0009526: plastid envelope | GO:0044446: intracellular organelle part | GO:0005488: binding | GO:0044444: cytoplasmic part | GO:0046907: intracellular transport | GO:0051649: establishment of localization in cell | GO:0043231: intracellular membrane-bounded organelle | GO:0051641: cellular localization | GO:0044085: cellular component biogenesis | GO:0009628: response to abiotic stimulus | GO:0009507: chloroplast | GO:0005623: cell | GO:0043227: membrane-bounded organelle | GO:0044435: plastid part | GO:0044436: thylakoid part | GO:0006886: intracellular protein transport | GO:0043226: organelle | GO:0042651: thylakoid membrane | GO:0044434: chloroplast part | GO:0015031: protein transport | GO:0008104: protein localization | GO:0022607: cellular component assembly | GO:0043229: intracellular organelle | GO:0070727: cellular macromolecule localization | GO:0006098: pentose-phosphate shunt | GO:0006655: phosphatidylglycerol biosynthetic process | GO:0019288: isopentenyl diphosphate biosynthetic process, methylerythritol 4-phosphate pathway | GO:0019682: glyceraldehyde-3-phosphate metabolic process		IPR020683: Ankyrin repeat-containing domain	1
GRMZM2G150925			UPF0496 protein 3	GO:0031224: intrinsic component of membrane | GO:0016021: integral component of membrane | GO:0016020: membrane | GO:0005739: mitochondrion | GO:0043231: intracellular membrane-bounded organelle | GO:0005737: cytoplasm | GO:0009507: chloroplast | GO:0005623: cell | GO:0009536: plastid | GO:0043227: membrane-bounded organelle | GO:0005622: intracellular | GO:0044424: intracellular part | GO:0044425: membrane part | GO:0043226: organelle | GO:0044444: cytoplasmic part | GO:0044464: cell part | GO:0043229: intracellular organelle	35.1: not assigned.no ontology	IPR007749: Protein of unknown function DUF677	1
GRMZM2G151496			kelch-repeat protein At1g30090	GO:0005515: protein binding | GO:0010017: red or far-red light signaling pathway | GO:0009585: red, far-red light phototransduction	29.5.11.4.3.2: protein.degradation.ubiquitin.E3.SCF.FBOX	IPR015915: Kelch-type beta propeller | IPR001810: F-box domain | IPR006652: Kelch repeat type 1	1
GRMZM2G151519			TIFY 6B	GO:0042802: identical protein binding | GO:0031347: regulation of defense response | GO:0005515: protein binding | GO:0009867: jasmonic acid mediated signaling pathway | GO:0009753: response to jasmonic acid		IPR010399: Tify | IPR018467: CO/COL/TOC1, conserved site	1
GRMZM2G151763			Probable WRKY transcription factor	GO:0003700: transcription factor activity, sequence-specific DNA binding | GO:0006355: regulation of transcription, DNA-templated | GO:0043565: sequence-specific DNA binding | GO:0006355: regulation of transcription, DNA-dependent | GO:0003700: sequence-specific DNA binding transcription factor activity | GO:0010468: regulation of gene expression | GO:0010467: gene expression | GO:0006807: nitrogen compound metabolic process | GO:0051252: regulation of RNA metabolic process | GO:0051171: regulation of nitrogen compound metabolic process | GO:0044260: cellular macromolecule metabolic process | GO:0019222: regulation of metabolic process | GO:0019219: regulation of nucleobase-containing compound metabolic process | GO:0034641: cellular nitrogen compound metabolic process | GO:0034645: cellular macromolecule biosynthetic process | GO:0050789: regulation of biological process | GO:0009889: regulation of biosynthetic process | GO:0018130: heterocycle biosynthetic process | GO:0019438: aromatic compound biosynthetic process | GO:0043170: macromolecule metabolic process | GO:0046483: heterocycle metabolic process | GO:0016070: RNA metabolic process | GO:0009987: cellular process | GO:0044271: cellular nitrogen compound biosynthetic process | GO:0065007: biological regulation | GO:0010556: regulation of macromolecule biosynthetic process | GO:0006139: nucleobase-containing compound metabolic process | GO:0032774: RNA biosynthetic process | GO:0006725: cellular aromatic compound metabolic process | GO:1901576: organic substance biosynthetic process | GO:0090304: nucleic acid metabolic process | GO:0080090: regulation of primary metabolic process | GO:0097159: organic cyclic compound binding | GO:2001141: regulation of RNA biosynthetic process | GO:0044237: cellular metabolic process | GO:0044238: primary metabolic process | GO:0009058: biosynthetic process | GO:0009059: macromolecule biosynthetic process | GO:0003676: nucleic acid binding | GO:0003677: DNA binding | GO:2000112: regulation of cellular macromolecule biosynthetic process | GO:0006351: transcription, DNA-templated | GO:0060255: regulation of macromolecule metabolic process | GO:0031323: regulation of cellular metabolic process | GO:0031326: regulation of cellular biosynthetic process | GO:1901360: organic cyclic compound metabolic process | GO:1901362: organic cyclic compound biosynthetic process | GO:0034654: nucleobase-containing compound biosynthetic process | GO:1901363: heterocyclic compound binding | GO:0005488: binding | GO:0050794: regulation of cellular process | GO:0008152: metabolic process | GO:0001071: nucleic acid binding transcription factor activity | GO:0071704: organic substance metabolic process | GO:0044249: cellular biosynthetic process	27.3.32: RNA.regulation of transcription.WRKY domain transcription factor family	IPR003657: DNA-binding WRKY	1
GRMZM2G151807							1
GRMZM2G151903			toxin extrusion protein 1	GO:0006855: drug transmembrane transport | GO:0015238: drug transmembrane transporter activity | GO:0015297: antiporter activity | GO:0016020: membrane | GO:0055085: transmembrane transport | GO:0071944: cell periphery | GO:0031224: intrinsic component of membrane | GO:0005886: plasma membrane | GO:0044425: membrane part | GO:0044464: cell part | GO:0016021: integral component of membrane | GO:0005623: cell | GO:0044765: single-organism transport | GO:0005215: transporter activity | GO:0009987: cellular process | GO:0042493: response to drug | GO:0044699: single-organism process | GO:0022857: transmembrane transporter activity | GO:0044763: single-organism cellular process | GO:0022804: active transmembrane transporter activity | GO:0051234: establishment of localization | GO:0042221: response to chemical | GO:0090484: drug transporter activity | GO:0006810: transport | GO:0015893: drug transport | GO:0015291: secondary active transmembrane transporter activity | GO:0050896: response to stimulus | GO:0051179: localization	34.99: transport.misc	IPR002528: Multi antimicrobial extrusion protein	1
GRMZM2G151934			DA1-related 2	GO:0008270: zinc ion binding | GO:0048731: system development | GO:0005515: protein binding | GO:0005634: nucleus | GO:0044767: single-organism developmental process | GO:0005622: intracellular | GO:0009888: tissue development | GO:0044424: intracellular part | GO:0044464: cell part | GO:0008152: metabolic process | GO:0044707: single-multicellular organism process | GO:0032501: multicellular organismal process | GO:0032502: developmental process | GO:0043231: intracellular membrane-bounded organelle | GO:0099402: plant organ development | GO:0003824: catalytic activity | GO:0005623: cell | GO:0048364: root development | GO:0043227: membrane-bounded organelle | GO:0044699: single-organism process | GO:0043226: organelle | GO:0022622: root system development | GO:0048856: anatomical structure development | GO:0007275: multicellular organism development | GO:0010087: phloem or xylem histogenesis | GO:0010088: phloem development | GO:0043229: intracellular organelle	27.3.99: RNA.regulation of transcription.unclassified	IPR001781: Zinc finger, LIM-type | IPR022087: Protein DA1 like | SignalP-noTM: Signal Peptide detected using noTM network	1
GRMZM2G152041				GO:0010035: response to inorganic substance | GO:0050896: response to stimulus | GO:0010038: response to metal ion | GO:0098754: detoxification | GO:0016020: membrane | GO:0097501: stress response to metal ion | GO:0006950: response to stress | GO:0071585: detoxification of cadmium ion | GO:0009636: response to toxic substance | GO:0046686: response to cadmium ion | GO:0061687: detoxification of inorganic compound | GO:1990170: stress response to cadmium ion | GO:0042221: response to chemical		IPR028144: Cysteine-rich transmembrane CYSTM domain	1
GRMZM2G152179			Cytosolic sulfotransferase	GO:0008146: sulfotransferase activity | GO:0071704: organic substance metabolic process | GO:0012505: endomembrane system | GO:0009719: response to endogenous stimulus | GO:0006629: lipid metabolic process | GO:0005737: cytoplasm | GO:1990135: flavonoid sulfotransferase activity | GO:0005634: nucleus | GO:0001101: response to acid chemical | GO:0006950: response to stress | GO:1901615: organic hydroxy compound metabolic process | GO:0005622: intracellular | GO:0042445: hormone metabolic process | GO:0044424: intracellular part | GO:0006952: defense response | GO:0009725: response to hormone | GO:0014070: response to organic cyclic compound | GO:0044444: cytoplasmic part | GO:0042221: response to chemical | GO:0044464: cell part | GO:0006970: response to osmotic stress | GO:0008152: metabolic process | GO:0010033: response to organic substance | GO:0065008: regulation of biological quality | GO:0065007: biological regulation | GO:0050896: response to stimulus | GO:0016131: brassinosteroid metabolic process | GO:0043231: intracellular membrane-bounded organelle | GO:0009628: response to abiotic stimulus | GO:0009507: chloroplast | GO:0005623: cell | GO:0010817: regulation of hormone levels | GO:0043227: membrane-bounded organelle | GO:0009536: plastid | GO:0080118: brassinosteroid sulfotransferase activity | GO:0009812: flavonoid metabolic process | GO:1901700: response to oxygen-containing compound | GO:0009735: response to cytokinin | GO:0044699: single-organism process | GO:0044710: single-organism metabolic process | GO:0043226: organelle | GO:0044238: primary metabolic process | GO:0009751: response to salicylic acid | GO:0005794: Golgi apparatus | GO:0008202: steroid metabolic process | GO:0009651: response to salt stress | GO:1901360: organic cyclic compound metabolic process | GO:0043229: intracellular organelle | GO:0016128: phytosteroid metabolic process | GO:0016782: transferase activity, transferring sulfur-containing groups | GO:0003824: catalytic activity | GO:0016740: transferase activity	11.8: lipid metabolism.exotics(steroids, squalene etc)	IPR027417: P-loop containing nucleoside triphosphate hydrolase | IPR000863: Sulfotransferase domain	1
GRMZM2G152616			Ultraviolet-B receptor UVR8	GO:0005623: cell | GO:0005515: protein binding | GO:0005737: cytoplasm | GO:0051020: GTPase binding | GO:0044464: cell part | GO:0031267: small GTPase binding | GO:0005488: binding | GO:0044424: intracellular part | GO:0008536: Ran GTPase binding | GO:0017016: Ras GTPase binding | GO:0005622: intracellular | GO:0019899: enzyme binding | GO:0046872: metal ion binding	31.2: cell.division	IPR009091: Regulator of chromosome condensation 1/beta-lactamase-inhibitor protein II | IPR000408: Regulator of chromosome condensation, RCC1	1
GRMZM2G152981			Alcohol dehydrogenase class-3	GO:0055114: oxidation-reduction process | GO:0008270: zinc ion binding | GO:0046914: transition metal ion binding | GO:0016614: oxidoreductase activity, acting on CH-OH group of donors | GO:0016616: oxidoreductase activity, acting on the CH-OH group of donors, NAD or NADP as acceptor | GO:0043167: ion binding | GO:0044464: cell part | GO:0043169: cation binding | GO:0004022: alcohol dehydrogenase (NAD) activity | GO:0005488: binding | GO:0044424: intracellular part | GO:0005622: intracellular | GO:0005623: cell | GO:0005737: cytoplasm | GO:0046872: metal ion binding | GO:0003824: catalytic activity | GO:0016491: oxidoreductase activity | GO:0044710: single-organism metabolic process | GO:0044699: single-organism process	26.11: misc.alcohol dehydrogenases	IPR011032: GroES (chaperonin 10)-like | IPR013149: Alcohol dehydrogenase, C-terminal | IPR002328: Alcohol dehydrogenase, zinc-type, conserved site | IPR016040: NAD(P)-binding domain | IPR002085: Alcohol dehydrogenase superfamily, zinc-type | IPR013154: Alcohol dehydrogenase GroES-like	1
GRMZM2G153208				GO:0005622: intracellular | GO:0050896: response to stimulus | GO:0006950: response to stress | GO:0044424: intracellular part | GO:0006952: defense response | GO:0005576: extracellular region | GO:0044464: cell part | GO:0005737: cytoplasm | GO:0005623: cell	20.1: stress.biotic	IPR007541: Uncharacterised protein family, basic secretory protein | SignalP-noTM: Signal Peptide detected using noTM network	1
GRMZM2G153232				GO:0071944: cell periphery | GO:0016787: hydrolase activity | GO:0052689: carboxylic ester hydrolase activity | GO:0071704: organic substance metabolic process | GO:0016298: lipase activity | GO:0004806: triglyceride lipase activity | GO:0016020: membrane | GO:0016042: lipid catabolic process | GO:0006629: lipid metabolic process | GO:0003824: catalytic activity | GO:0005623: cell | GO:0044712: single-organism catabolic process | GO:0005886: plasma membrane | GO:0044699: single-organism process | GO:0044710: single-organism metabolic process | GO:0044238: primary metabolic process | GO:0044464: cell part | GO:1901575: organic substance catabolic process | GO:0008152: metabolic process | GO:0009056: catabolic process | GO:0016788: hydrolase activity, acting on ester bonds	11.9.2.1: lipid metabolism.lipid degradation.lipases.triacylglycerol lipase		1
GRMZM2G153454			Transcription factor bHLH130	GO:0046983: protein dimerization activity | GO:0050789: regulation of biological process | GO:0097159: organic cyclic compound binding | GO:0044271: cellular nitrogen compound biosynthetic process | GO:0001067: regulatory region nucleic acid binding | GO:0009987: cellular process | GO:0000003: reproduction | GO:0044424: intracellular part | GO:0006355: regulation of transcription, DNA-templated | GO:0022414: reproductive process | GO:1901576: organic substance biosynthetic process | GO:0006351: transcription, DNA-templated | GO:0044707: single-multicellular organism process | GO:0034645: cellular macromolecule biosynthetic process | GO:0032501: multicellular organismal process | GO:0050896: response to stimulus | GO:0032502: developmental process | GO:0034641: cellular nitrogen compound metabolic process | GO:0010556: regulation of macromolecule biosynthetic process | GO:0044260: cellular macromolecule metabolic process | GO:0043170: macromolecule metabolic process | GO:0001047: core promoter binding | GO:1903506: regulation of nucleic acid-templated transcription | GO:0009058: biosynthetic process | GO:0009059: macromolecule biosynthetic process | GO:0043565: sequence-specific DNA binding | GO:0048856: anatomical structure development | GO:0007275: multicellular organism development | GO:0019438: aromatic compound biosynthetic process | GO:0010228: vegetative to reproductive phase transition of meristem | GO:0010467: gene expression | GO:0034654: nucleobase-containing compound biosynthetic process | GO:0010468: regulation of gene expression | GO:0006807: nitrogen compound metabolic process | GO:0048731: system development | GO:0048573: photoperiodism, flowering | GO:0044767: single-organism developmental process | GO:0009889: regulation of biosynthetic process | GO:0006139: nucleobase-containing compound metabolic process | GO:0044249: cellular biosynthetic process | GO:0009648: photoperiodism | GO:0044763: single-organism cellular process | GO:0008152: metabolic process | GO:0048608: reproductive structure development | GO:2001141: regulation of RNA biosynthetic process | GO:0090304: nucleic acid metabolic process | GO:0001071: nucleic acid binding transcription factor activity | GO:0009628: response to abiotic stimulus | GO:0003006: developmental process involved in reproduction | GO:0042335: cuticle development | GO:0044237: cellular metabolic process | GO:0044238: primary metabolic process | GO:0051171: regulation of nitrogen compound metabolic process | GO:0001228: transcriptional activator activity, RNA polymerase II transcription regulatory region sequence-specific binding | GO:0006366: transcription from RNA polymerase II promoter | GO:0031323: regulation of cellular metabolic process | GO:0031326: regulation of cellular biosynthetic process | GO:0080090: regulation of primary metabolic process | GO:0071704: organic substance metabolic process | GO:1990837: sequence-specific double-stranded DNA binding | GO:0032774: RNA biosynthetic process | GO:0003677: DNA binding | GO:0003676: nucleic acid binding | GO:0005622: intracellular | GO:0044464: cell part | GO:0060255: regulation of macromolecule metabolic process | GO:0010118: stomatal movement | GO:0019222: regulation of metabolic process | GO:0010119: regulation of stomatal movement | GO:0018130: heterocycle biosynthetic process | GO:0016070: RNA metabolic process | GO:0003700: transcription factor activity, sequence-specific DNA binding | GO:0046483: heterocycle metabolic process | GO:0044699: single-organism process | GO:0009416: response to light stimulus | GO:0044212: transcription regulatory region DNA binding | GO:1901362: organic cyclic compound biosynthetic process | GO:1901363: heterocyclic compound binding | GO:1901360: organic cyclic compound metabolic process | GO:0019219: regulation of nucleobase-containing compound metabolic process | GO:0097659: nucleic acid-templated transcription | GO:0051252: regulation of RNA metabolic process | GO:0005634: nucleus | GO:0006725: cellular aromatic compound metabolic process | GO:0001046: core promoter sequence-specific DNA binding | GO:0000981: RNA polymerase II transcription factor activity, sequence-specific DNA binding | GO:0065007: biological regulation | GO:2000112: regulation of cellular macromolecule biosynthetic process | GO:0043231: intracellular membrane-bounded organelle | GO:0050794: regulation of cellular process | GO:0005623: cell | GO:0043227: membrane-bounded organelle | GO:0061458: reproductive system development | GO:0043226: organelle | GO:0000975: regulatory region DNA binding | GO:0000976: transcription regulatory region sequence-specific DNA binding | GO:0009314: response to radiation | GO:0003690: double-stranded DNA binding | GO:0009791: post-embryonic development | GO:0043229: intracellular organelle | GO:0005515: protein binding | GO:0005488: binding | GO:0006355: regulation of transcription, DNA-dependent	27.3.6: RNA.regulation of transcription.bHLH,Basic Helix-Loop-Helix family	IPR011598: Myc-type, basic helix-loop-helix (bHLH) domain	1
GRMZM2G153523			ASPARTIC PROTEASE IN GUARD CELL 1	GO:0016787: hydrolase activity | GO:0071704: organic substance metabolic process | GO:0070011: peptidase activity, acting on L-amino acid peptides | GO:0006508: proteolysis | GO:0003824: catalytic activity | GO:0070001: aspartic-type peptidase activity | GO:0097159: organic cyclic compound binding | GO:0003677: DNA binding | GO:0003676: nucleic acid binding | GO:0043170: macromolecule metabolic process | GO:0005488: binding | GO:0005576: extracellular region | GO:0044238: primary metabolic process | GO:0008233: peptidase activity | GO:0004175: endopeptidase activity | GO:0008152: metabolic process | GO:1901363: heterocyclic compound binding | GO:0004190: aspartic-type endopeptidase activity | GO:0019538: protein metabolic process	27.3.99: RNA.regulation of transcription.unclassified	IPR001461: Aspartic peptidase | IPR021109: Aspartic peptidase domain | SignalP-noTM: Signal Peptide detected using noTM network	1
GRMZM2G153871			Phenylalanine ammonia-lyase	GO:0009058: biosynthetic process | GO:0003824: catalytic activity | GO:0016841: ammonia-lyase activity | GO:0044282: small molecule catabolic process | GO:0009063: cellular amino acid catabolic process | GO:1902221: erythrose 4-phosphate/phosphoenolpyruvate family amino acid metabolic process | GO:1902222: erythrose 4-phosphate/phosphoenolpyruvate family amino acid catabolic process | GO:0005737: cytoplasm | GO:0016840: carbon-nitrogen lyase activity | GO:0016054: organic acid catabolic process | GO:0006558: L-phenylalanine metabolic process | GO:0006559: L-phenylalanine catabolic process | GO:0019439: aromatic compound catabolic process | GO:1901605: alpha-amino acid metabolic process | GO:1901606: alpha-amino acid catabolic process | GO:0009072: aromatic amino acid family metabolic process | GO:0009074: aromatic amino acid family catabolic process | GO:0016829: lyase activity | GO:0046395: carboxylic acid catabolic process	16.2.1.1: secondary metabolism.phenylpropanoids.lignin biosynthesis.PAL	IPR008948: L-Aspartase-like | IPR001106: Aromatic amino acid lyase | IPR024083: Fumarase/histidase, N-terminal	1
GRMZM2G154447			kinase I isoform	GO:0004672: protein kinase activity | GO:0005524: ATP binding | GO:0006468: protein phosphorylation | GO:0050789: regulation of biological process | GO:0051716: cellular response to stimulus | GO:0005737: cytoplasm | GO:0051234: establishment of localization | GO:0048869: cellular developmental process | GO:0005622: intracellular | GO:0044424: intracellular part | GO:0198738: cell-cell signaling by wnt | GO:0044700: single organism signaling | GO:0007166: cell surface receptor signaling pathway | GO:0044464: cell part | GO:0007165: signal transduction | GO:0050896: response to stimulus | GO:0032502: developmental process | GO:0016192: vesicle-mediated transport | GO:0032989: cellular component morphogenesis | GO:0044699: single-organism process | GO:0009653: anatomical structure morphogenesis | GO:0048856: anatomical structure development | GO:0007154: cell communication | GO:0018209: peptidyl-serine modification | GO:0008360: regulation of cell shape | GO:0018105: peptidyl-serine phosphorylation | GO:0071840: cellular component organization or biogenesis | GO:0016043: cellular component organization | GO:0023052: signaling | GO:0051179: localization | GO:0005634: nucleus | GO:0044767: single-organism developmental process | GO:0006810: transport | GO:0006897: endocytosis | GO:0004674: protein serine/threonine kinase activity | GO:0044763: single-organism cellular process | GO:0007267: cell-cell signaling | GO:1905114: cell surface receptor signaling pathway involved in cell-cell signaling | GO:0000902: cell morphogenesis | GO:0065008: regulation of biological quality | GO:0065007: biological regulation | GO:0051128: regulation of cellular component organization | GO:0016055: Wnt signaling pathway | GO:0043231: intracellular membrane-bounded organelle | GO:0018193: peptidyl-amino acid modification | GO:0050794: regulation of cellular process | GO:0050793: regulation of developmental process | GO:0005623: cell | GO:0043227: membrane-bounded organelle | GO:0043226: organelle | GO:0022603: regulation of anatomical structure morphogenesis | GO:0046777: protein autophosphorylation | GO:0022604: regulation of cell morphogenesis | GO:0043229: intracellular organelle | GO:0016772: transferase activity, transferring phosphorus-containing groups | GO:0032555: purine ribonucleotide binding | GO:0043168: anion binding | GO:0032553: ribonucleotide binding | GO:0044260: cellular macromolecule metabolic process | GO:0035639: purine ribonucleoside triphosphate binding | GO:0097367: carbohydrate derivative binding | GO:0006796: phosphate-containing compound metabolic process | GO:0006793: phosphorus metabolic process | GO:0032559: adenyl ribonucleotide binding | GO:1901265: nucleoside phosphate binding | GO:0000166: nucleotide binding | GO:0030554: adenyl nucleotide binding | GO:0016301: kinase activity | GO:0001882: nucleoside binding | GO:0016773: phosphotransferase activity, alcohol group as acceptor | GO:0017076: purine nucleotide binding | GO:0043170: macromolecule metabolic process | GO:0036094: small molecule binding | GO:0032549: ribonucleoside binding | GO:0016310: phosphorylation | GO:0001883: purine nucleoside binding | GO:0043412: macromolecule modification | GO:0044267: cellular protein metabolic process | GO:0006464: cellular protein modification process | GO:0016740: transferase activity | GO:0036211: protein modification process | GO:0032550: purine ribonucleoside binding | GO:0019538: protein metabolic process | GO:0004712: protein serine/threonine/tyrosine kinase activity | GO:0009506: plasmodesma | GO:0005856: cytoskeleton | GO:0055028: cortical microtubule	29.4: protein.postranslational modification	IPR011009: Protein kinase-like domain | IPR008271: Serine/threonine-protein kinase, active site | IPR002290: Serine/threonine- / dual specificity protein kinase, catalytic domain | IPR000719: Protein kinase domain	1
GRMZM2G154449			Pathogenesis-related protein R	GO:0031225: anchored component of membrane | GO:0031224: intrinsic component of membrane | GO:0016020: membrane | GO:0009719: response to endogenous stimulus | GO:0045087: innate immune response | GO:0009617: response to bacterium | GO:0098542: defense response to other organism | GO:0009723: response to ethylene | GO:0002376: immune system process | GO:0006950: response to stress | GO:0042742: defense response to bacterium | GO:0044425: membrane part | GO:0009725: response to hormone | GO:0006952: defense response | GO:0042221: response to chemical | GO:0009682: induced systemic resistance | GO:0010033: response to organic substance | GO:0050896: response to stimulus | GO:0051704: multi-organism process | GO:0006955: immune response | GO:0009605: response to external stimulus | GO:0009607: response to biotic stimulus | GO:0005576: extracellular region | GO:0051707: response to other organism | GO:0043207: response to external biotic stimulus | GO:0031225: anchored to membrane	20.1: stress.biotic	IPR001938: Thaumatin | IPR017949: Thaumatin, conserved site | SignalP-noTM: Signal Peptide detected using noTM network	1
GRMZM2G154565				GO:0005543: phospholipid binding		IPR013666: Pleckstrin-like, plant | IPR008546: Domain of unknown function DUF828	1
GRMZM2G155873							1
GRMZM2G155998				GO:0031224: intrinsic component of membrane | GO:0016021: integral component of membrane | GO:0016020: membrane | GO:0043231: intracellular membrane-bounded organelle | GO:0005623: cell | GO:0005634: nucleus | GO:0043227: membrane-bounded organelle | GO:0005622: intracellular | GO:0044424: intracellular part | GO:0044425: membrane part | GO:0043226: organelle | GO:0044464: cell part | GO:0043229: intracellular organelle | GO:0005488: binding		IPR011989: Armadillo-like helical | IPR016024: Armadillo-type fold	1
GRMZM2G156150			CBL-interacting	GO:0007165: signal transduction | GO:0004672: protein kinase activity | GO:0005524: ATP binding | GO:0006468: protein phosphorylation | GO:0004674: protein serine/threonine kinase activity | GO:0016772: transferase activity, transferring phosphorus-containing groups | GO:0032555: purine ribonucleotide binding | GO:0043168: anion binding | GO:0032553: ribonucleotide binding | GO:0044260: cellular macromolecule metabolic process | GO:0043167: ion binding | GO:0035639: purine ribonucleoside triphosphate binding | GO:0097367: carbohydrate derivative binding | GO:0006796: phosphate-containing compound metabolic process | GO:0003824: catalytic activity | GO:0006793: phosphorus metabolic process | GO:0032559: adenyl ribonucleotide binding | GO:1901265: nucleoside phosphate binding | GO:0000166: nucleotide binding | GO:0001882: nucleoside binding | GO:0030554: adenyl nucleotide binding | GO:0016301: kinase activity | GO:0016773: phosphotransferase activity, alcohol group as acceptor | GO:0097159: organic cyclic compound binding | GO:0017076: purine nucleotide binding | GO:0043170: macromolecule metabolic process | GO:0044237: cellular metabolic process | GO:0044238: primary metabolic process | GO:0009987: cellular process | GO:0036094: small molecule binding | GO:0032549: ribonucleoside binding | GO:0016310: phosphorylation | GO:1901363: heterocyclic compound binding | GO:0005488: binding | GO:0001883: purine nucleoside binding | GO:0008152: metabolic process | GO:0043412: macromolecule modification | GO:0071704: organic substance metabolic process | GO:0044267: cellular protein metabolic process | GO:0050896: response to stimulus | GO:0006464: cellular protein modification process | GO:0016740: transferase activity | GO:0036211: protein modification process | GO:0019538: protein metabolic process | GO:0032550: purine ribonucleoside binding	29.4: protein.postranslational modification	IPR004041: NAF domain | IPR017441: Protein kinase, ATP binding site | IPR000719: Protein kinase domain | IPR011009: Protein kinase-like domain | IPR018451: NAF/FISL domain | IPR008271: Serine/threonine-protein kinase, active site | IPR002290: Serine/threonine- / dual specificity protein kinase, catalytic domain | IPR020636: Calcium/calmodulin-dependent/calcium-dependent protein kinase	1
GRMZM2G156620			Probable 3-ketoacyl-CoA synthase 14	GO:0006633: fatty acid biosynthetic process | GO:0016020: membrane | GO:0016747: transferase activity, transferring acyl groups other than amino-acyl groups | GO:0032501: multicellular organismal process | GO:0031224: intrinsic component of membrane | GO:0032502: developmental process | GO:0030497: fatty acid elongation | GO:0044767: single-organism developmental process | GO:0016021: integral component of membrane | GO:0042335: cuticle development | GO:0000038: very long-chain fatty acid metabolic process | GO:0044425: membrane part | GO:0005576: extracellular region | GO:0102337: 3-oxo-cerotoyl-CoA synthase activity | GO:0048856: anatomical structure development | GO:0102338: 3-oxo-lignoceronyl-CoA synthase activity | GO:0007275: multicellular organism development | GO:0044707: single-multicellular organism process | GO:0102336: 3-oxo-arachidoyl-CoA synthase activity | GO:0008610: lipid biosynthetic process | GO:0008152: metabolic process | GO:0003824: catalytic activity | GO:0006629: lipid metabolic process | GO:1901576: organic substance biosynthetic process | GO:0016746: transferase activity, transferring acyl groups | GO:0044763: single-organism cellular process | GO:0044283: small molecule biosynthetic process | GO:0043436: oxoacid metabolic process | GO:0044281: small molecule metabolic process | GO:0032787: monocarboxylic acid metabolic process | GO:0016053: organic acid biosynthetic process | GO:0044710: single-organism metabolic process | GO:0044711: single-organism biosynthetic process | GO:0006631: fatty acid metabolic process | GO:0044237: cellular metabolic process | GO:0044255: cellular lipid metabolic process | GO:0044238: primary metabolic process | GO:0009058: biosynthetic process | GO:0009987: cellular process | GO:0044699: single-organism process | GO:0006082: organic acid metabolic process | GO:0072330: monocarboxylic acid biosynthetic process | GO:0071704: organic substance metabolic process | GO:0046394: carboxylic acid biosynthetic process | GO:0044249: cellular biosynthetic process | GO:0019752: carboxylic acid metabolic process | GO:0016740: transferase activity | GO:0009922: fatty acid elongase activity | GO:0010025: wax biosynthetic process | GO:0022626: cytosolic ribosome | GO:0005783: endoplasmic reticulum | GO:0009409: response to cold | GO:0009416: response to light stimulus	11.1.10: lipid metabolism.FA synthesis and FA elongation.beta ketoacyl CoA synthase	IPR016039: Thiolase-like | IPR016038: Thiolase-like, subgroup | IPR013601: FAE1/Type III polyketide synthase-like protein | IPR013747: 3-Oxoacyl-[acyl-carrier-protein (ACP)] synthase III C-terminal	1
GRMZM2G156754			Glutaredoxin domain-containing cysteine-rich protein 1	GO:0009055: electron carrier activity | GO:0015035: protein disulfide oxidoreductase activity | GO:0045454: cell redox homeostasis | GO:0016667: oxidoreductase activity, acting on a sulfur group of donors | GO:0019725: cellular homeostasis | GO:0044763: single-organism cellular process | GO:0065007: biological regulation | GO:0065008: regulation of biological quality | GO:0015036: disulfide oxidoreductase activity | GO:0042592: homeostatic process | GO:0050794: regulation of cellular process | GO:0050789: regulation of biological process | GO:0016491: oxidoreductase activity	21.4: redox.glutaredoxins	IPR012336: Thioredoxin-like fold | IPR002109: Glutaredoxin	1
GRMZM2G156977			NAC transcription factor NAM	GO:0003677: DNA binding | GO:0006355: regulation of transcription, DNA-templated | GO:0006355: regulation of transcription, DNA-dependent | GO:0010468: regulation of gene expression | GO:0010467: gene expression | GO:0006807: nitrogen compound metabolic process | GO:1901576: organic substance biosynthetic process | GO:0006725: cellular aromatic compound metabolic process | GO:0051252: regulation of RNA metabolic process | GO:0051171: regulation of nitrogen compound metabolic process | GO:0090304: nucleic acid metabolic process | GO:0044260: cellular macromolecule metabolic process | GO:0019222: regulation of metabolic process | GO:0080090: regulation of primary metabolic process | GO:0034641: cellular nitrogen compound metabolic process | GO:0019219: regulation of nucleobase-containing compound metabolic process | GO:0034645: cellular macromolecule biosynthetic process | GO:0050789: regulation of biological process | GO:0097159: organic cyclic compound binding | GO:0009889: regulation of biosynthetic process | GO:2001141: regulation of RNA biosynthetic process | GO:0018130: heterocycle biosynthetic process | GO:0043170: macromolecule metabolic process | GO:0044237: cellular metabolic process | GO:0019438: aromatic compound biosynthetic process | GO:0044238: primary metabolic process | GO:0046483: heterocycle metabolic process | GO:0009058: biosynthetic process | GO:0016070: RNA metabolic process | GO:0009987: cellular process | GO:0009059: macromolecule biosynthetic process | GO:0044271: cellular nitrogen compound biosynthetic process | GO:0065007: biological regulation | GO:0003676: nucleic acid binding | GO:0010556: regulation of macromolecule biosynthetic process | GO:0060255: regulation of macromolecule metabolic process | GO:0006351: transcription, DNA-templated | GO:2000112: regulation of cellular macromolecule biosynthetic process | GO:0031323: regulation of cellular metabolic process | GO:1901360: organic cyclic compound metabolic process | GO:0031326: regulation of cellular biosynthetic process | GO:0006139: nucleobase-containing compound metabolic process | GO:1901362: organic cyclic compound biosynthetic process | GO:0005488: binding | GO:1901363: heterocyclic compound binding | GO:0034654: nucleobase-containing compound biosynthetic process | GO:0050794: regulation of cellular process | GO:0032774: RNA biosynthetic process | GO:0008152: metabolic process | GO:0071704: organic substance metabolic process | GO:0044249: cellular biosynthetic process	33.99: development.unspecified	IPR003441: NAC domain	1
GRMZM2G157043			Phosphatidylinositol/phosphatidylcholine transfer protein	GO:0071944: cell periphery | GO:0071702: organic substance transport | GO:0012505: endomembrane system | GO:0031224: intrinsic component of membrane | GO:0030054: cell junction | GO:0005739: mitochondrion | GO:0016021: integral component of membrane | GO:0016020: membrane | GO:0098588: bounding membrane of organelle | GO:0005319: lipid transporter activity | GO:0005737: cytoplasm | GO:0051234: establishment of localization | GO:0005911: cell-cell junction | GO:0051179: localization | GO:0045184: establishment of protein localization | GO:0005622: intracellular | GO:0005886: plasma membrane | GO:0031090: organelle membrane | GO:0044446: intracellular organelle part | GO:0044424: intracellular part | GO:0006810: transport | GO:0044425: membrane part | GO:0044422: organelle part | GO:0044444: cytoplasmic part | GO:0044464: cell part | GO:0055044: symplast | GO:0043231: intracellular membrane-bounded organelle | GO:0033036: macromolecule localization | GO:0022892: substrate-specific transporter activity | GO:0009506: plasmodesma | GO:0005548: phospholipid transporter activity | GO:0005623: cell | GO:0005215: transporter activity | GO:0043227: membrane-bounded organelle | GO:0008526: phosphatidylinositol transporter activity | GO:0005794: Golgi apparatus | GO:0043226: organelle | GO:0000139: Golgi membrane | GO:0008104: protein localization | GO:0044431: Golgi apparatus part | GO:0015031: protein transport | GO:0043229: intracellular organelle	29.3.4.99: protein.targeting.secretory pathway.unspecified	IPR001251: CRAL-TRIO domain | IPR011074: CRAL/TRIO, N-terminal domain	1
GRMZM2G157247				GO:0043227: membrane-bounded organelle | GO:0044424: intracellular part | GO:0005622: intracellular | GO:0043226: organelle | GO:0043231: intracellular membrane-bounded organelle | GO:0044464: cell part | GO:0043229: intracellular organelle | GO:0005634: nucleus | GO:0005623: cell	35.1.5: not assigned.no ontology.pentatricopeptide (PPR) repeat-containing protein		1
GRMZM2G157269			Acetyl-coenzyme A synthetase	GO:0003824: catalytic activity | GO:0008152: metabolic process | GO:0071704: organic substance metabolic process | GO:0030554: adenyl nucleotide binding | GO:0006629: lipid metabolic process | GO:0017076: purine nucleotide binding | GO:0005737: cytoplasm | GO:0097159: organic cyclic compound binding | GO:0044272: sulfur compound biosynthetic process | GO:0005777: peroxisome | GO:0006631: fatty acid metabolic process | GO:0009987: cellular process | GO:0005622: intracellular | GO:0009108: coenzyme biosynthetic process | GO:0044424: intracellular part | GO:0044422: organelle part | GO:0044464: cell part | GO:1901576: organic substance biosynthetic process | GO:0006790: sulfur compound metabolic process | GO:0032787: monocarboxylic acid metabolic process | GO:0019427: acetyl-CoA biosynthetic process from acetate | GO:0016874: ligase activity | GO:0051186: cofactor metabolic process | GO:0003987: acetate-CoA ligase activity | GO:0051188: cofactor biosynthetic process | GO:0032549: ribonucleoside binding | GO:0001883: purine nucleoside binding | GO:0005524: ATP binding | GO:0000166: nucleotide binding | GO:0044699: single-organism process | GO:0009536: plastid | GO:0009058: biosynthetic process | GO:0044255: cellular lipid metabolic process | GO:0009532: plastid stroma | GO:0035384: thioester biosynthetic process | GO:0032550: purine ribonucleoside binding | GO:0035383: thioester metabolic process | GO:1901363: heterocyclic compound binding | GO:0032555: purine ribonucleotide binding | GO:0009570: chloroplast stroma | GO:0019752: carboxylic acid metabolic process | GO:0032559: adenyl ribonucleotide binding | GO:0032553: ribonucleotide binding | GO:0043436: oxoacid metabolic process | GO:0044446: intracellular organelle part | GO:0001882: nucleoside binding | GO:0044249: cellular biosynthetic process | GO:0005488: binding | GO:0006732: coenzyme metabolic process | GO:0044763: single-organism cellular process | GO:0016878: acid-thiol ligase activity | GO:0044444: cytoplasmic part | GO:0016877: ligase activity, forming carbon-sulfur bonds | GO:0005829: cytosol | GO:0071616: acyl-CoA biosynthetic process | GO:0043231: intracellular membrane-bounded organelle | GO:0035639: purine ribonucleoside triphosphate binding | GO:0097367: carbohydrate derivative binding | GO:0009507: chloroplast | GO:0006637: acyl-CoA metabolic process | GO:0005623: cell | GO:0044281: small molecule metabolic process | GO:0043227: membrane-bounded organelle | GO:0042579: microbody | GO:0009514: glyoxysome | GO:0044237: cellular metabolic process | GO:0044710: single-organism metabolic process | GO:0044435: plastid part | GO:0044238: primary metabolic process | GO:0044711: single-organism biosynthetic process | GO:0043226: organelle | GO:0044434: chloroplast part | GO:0036094: small molecule binding | GO:0006085: acetyl-CoA biosynthetic process | GO:0006084: acetyl-CoA metabolic process | GO:1901265: nucleoside phosphate binding | GO:0016208: AMP binding | GO:0006083: acetate metabolic process | GO:0016405: CoA-ligase activity | GO:0043229: intracellular organelle | GO:0006082: organic acid metabolic process	11.1.8: lipid metabolism.FA synthesis and FA elongation.acyl coa ligase	IPR011904: Acetate-CoA ligase | IPR020845: AMP-binding, conserved site | IPR000873: AMP-dependent synthetase/ligase | IPR025110: AMP-binding enzyme C-terminal domain	1
GRMZM2G157675			Bidirectional sugar transporter	GO:0016021: integral component of membrane | GO:0071702: organic substance transport | GO:0071822: protein complex subunit organization | GO:0071944: cell periphery | GO:0051119: sugar transmembrane transporter activity | GO:0010208: pollen wall assembly | GO:0030198: extracellular matrix organization | GO:0051234: establishment of localization | GO:0010927: cellular component assembly involved in morphogenesis | GO:0043062: extracellular structure organization | GO:0048869: cellular developmental process | GO:0044464: cell part | GO:0009987: cellular process | GO:0048229: gametophyte development | GO:0022857: transmembrane transporter activity | GO:0044707: single-multicellular organism process | GO:0015144: carbohydrate transmembrane transporter activity | GO:0032501: multicellular organismal process | GO:0043933: macromolecular complex subunit organization | GO:0032502: developmental process | GO:0005887: integral component of plasma membrane | GO:0032989: cellular component morphogenesis | GO:0044459: plasma membrane part | GO:0044699: single-organism process | GO:0005215: transporter activity | GO:0045229: external encapsulating structure organization | GO:0048856: anatomical structure development | GO:0009653: anatomical structure morphogenesis | GO:1902578: single-organism localization | GO:0007275: multicellular organism development | GO:0008643: carbohydrate transport | GO:0006461: protein complex assembly | GO:0031226: intrinsic component of plasma membrane | GO:0051259: protein oligomerization | GO:0071840: cellular component organization or biogenesis | GO:0070271: protein complex biogenesis | GO:0016043: cellular component organization | GO:0051179: localization | GO:0044767: single-organism developmental process | GO:0005515: protein binding | GO:0005886: plasma membrane | GO:0006810: transport | GO:0044765: single-organism transport | GO:0005488: binding | GO:0048646: anatomical structure formation involved in morphogenesis | GO:0044763: single-organism cellular process | GO:1901476: carbohydrate transporter activity | GO:0065003: macromolecular complex assembly | GO:0051260: protein homooligomerization | GO:0022892: substrate-specific transporter activity | GO:0044085: cellular component biogenesis | GO:0022891: substrate-specific transmembrane transporter activity | GO:0005623: cell | GO:0009555: pollen development | GO:0085029: extracellular matrix assembly | GO:0022607: cellular component assembly | GO:0016021: integral to membrane | GO:0016020: membrane | GO:0031224: intrinsic to membrane | GO:0044425: membrane part | GO:0009507: chloroplast	33.99: development.unspecified	IPR004316: SWEET sugar transporter	1
GRMZM2G157760			Phosphoinositide phospholipase C 7	GO:0005515: protein binding | GO:0004435: phosphatidylinositol phospholipase C activity | GO:0006629: lipid metabolic process | GO:0007165: signal transduction | GO:0035556: intracellular signal transduction | GO:0071229: cellular response to acid chemical | GO:0010600: regulation of auxin biosynthetic process | GO:0010601: positive regulation of auxin biosynthetic process | GO:0016020: membrane | GO:0009737: response to abscisic acid | GO:0048236: plant-type spore development | GO:0009738: abscisic acid-activated signaling pathway | GO:0007049: cell cycle | GO:0001101: response to acid chemical | GO:0048869: cellular developmental process | GO:0044702: single organism reproductive process | GO:0000003: reproduction | GO:0044424: intracellular part | GO:1901575: organic substance catabolic process | GO:0022414: reproductive process | GO:0048229: gametophyte development | GO:0032501: multicellular organismal process | GO:0044707: single-multicellular organism process | GO:0032502: developmental process | GO:0097305: response to alcohol | GO:0010035: response to inorganic substance | GO:0097306: cellular response to alcohol | GO:0009850: auxin metabolic process | GO:0009058: biosynthetic process | GO:0009851: auxin biosynthetic process | GO:0032350: regulation of hormone metabolic process | GO:0048856: anatomical structure development | GO:0090354: regulation of auxin metabolic process | GO:0007275: multicellular organism development | GO:0032352: positive regulation of hormone metabolic process | GO:0009056: catabolic process | GO:0032870: cellular response to hormone stimulus | GO:0090355: positive regulation of auxin metabolic process | GO:0016042: lipid catabolic process | GO:0044767: single-organism developmental process | GO:0048731: system development | GO:0009889: regulation of biosynthetic process | GO:0044249: cellular biosynthetic process | GO:0004871: signal transducer activity | GO:0042221: response to chemical | GO:0070887: cellular response to chemical stimulus | GO:0048608: reproductive structure development | GO:0071215: cellular response to abscisic acid stimulus | GO:0051321: meiotic cell cycle | GO:0009908: flower development | GO:0009628: response to abiotic stimulus | GO:0009755: hormone-mediated signaling pathway | GO:0003006: developmental process involved in reproduction | GO:0044237: cellular metabolic process | GO:1901701: cellular response to oxygen-containing compound | GO:1901700: response to oxygen-containing compound | GO:0048437: floral organ development | GO:0031323: regulation of cellular metabolic process | GO:0071944: cell periphery | GO:0031326: regulation of cellular biosynthetic process | GO:0031328: positive regulation of cellular biosynthetic process | GO:0031325: positive regulation of cellular metabolic process | GO:0042446: hormone biosynthetic process | GO:0006950: response to stress | GO:0005622: intracellular | GO:0042445: hormone metabolic process | GO:0044464: cell part | GO:0046885: regulation of hormone biosynthetic process | GO:0046886: positive regulation of hormone biosynthetic process | GO:0090567: reproductive shoot system development | GO:0009266: response to temperature stimulus | GO:0033993: response to lipid | GO:0099402: plant organ development | GO:0019222: regulation of metabolic process | GO:0071396: cellular response to lipid | GO:0071310: cellular response to organic substance | GO:0009409: response to cold | GO:0009414: response to water deprivation | GO:0009415: response to water | GO:0009891: positive regulation of biosynthetic process | GO:0009893: positive regulation of metabolic process | GO:0009651: response to salt stress | GO:0009719: response to endogenous stimulus | GO:0005634: nucleus | GO:0005886: plasma membrane | GO:0009725: response to hormone | GO:0006970: response to osmotic stress | GO:0010033: response to organic substance | GO:0065008: regulation of biological quality | GO:0071495: cellular response to endogenous stimulus | GO:0043231: intracellular membrane-bounded organelle | GO:0048367: shoot system development | GO:0048522: positive regulation of cellular process | GO:0005623: cell | GO:0010817: regulation of hormone levels | GO:0043227: membrane-bounded organelle | GO:0044712: single-organism catabolic process | GO:0061458: reproductive system development | GO:0048518: positive regulation of biological process | GO:0043226: organelle | GO:0009553: embryo sac development | GO:0009555: pollen development | GO:0009556: microsporogenesis | GO:0009791: post-embryonic development | GO:0043229: intracellular organelle | GO:0008081: phosphoric diester hydrolase activity | GO:0005509: calcium ion binding | GO:0051716: cellular response to stimulus | GO:0016788: hydrolase activity, acting on ester bonds | GO:0004629: phospholipase C activity | GO:0042578: phosphoric ester hydrolase activity | GO:0007154: cell communication | GO:0023052: signaling | GO:0004620: phospholipase activity | GO:0016298: lipase activity | GO:0044700: single organism signaling	30.4.4: signalling.phosphinositides.phosphoinositide phospholipase C	IPR001192: Phosphoinositide phospholipase C family | IPR000909: Phospholipase C, phosphatidylinositol-specific , X domain | IPR017946: PLC-like phosphodiesterase, TIM beta/alpha-barrel domain | IPR001711: Phospholipase C, phosphatidylinositol-specific, Y domain | IPR011992: EF-hand domain pair | IPR000008: C2 domain | IPR015359: Phospholipase C, phosphoinositol-specific, EF-hand-like	1
GRMZM2G157929			Monocopper oxidase-like protein SKU5	GO:0005507: copper ion binding | GO:0016491: oxidoreductase activity | GO:0055114: oxidation-reduction process | GO:0016787: hydrolase activity | GO:0030599: pectinesterase activity | GO:0071944: cell periphery | GO:0052689: carboxylic ester hydrolase activity | GO:0030312: external encapsulating structure | GO:0005829: cytosol | GO:0030054: cell junction | GO:0016020: membrane | GO:0048046: apoplast | GO:0005618: cell wall | GO:0005737: cytoplasm | GO:0005911: cell-cell junction | GO:0009506: plasmodesma | GO:0005623: cell | GO:0005622: intracellular | GO:0044424: intracellular part | GO:0009505: plant-type cell wall | GO:0005576: extracellular region | GO:0044444: cytoplasmic part | GO:0044464: cell part | GO:0055044: symplast | GO:0016788: hydrolase activity, acting on ester bonds | GO:0016722: oxidoreductase activity, oxidizing metal ions | GO:0044710: single-organism metabolic process | GO:0043169: cation binding | GO:0044699: single-organism process | GO:0043167: ion binding | GO:0046914: transition metal ion binding | GO:0046872: metal ion binding | GO:0003824: catalytic activity	26.7: misc.oxidases - copper, flavone etc	IPR008972: Cupredoxin | IPR011707: Multicopper oxidase, type 3 | IPR001117: Multicopper oxidase, type 1 | IPR011706: Multicopper oxidase, type 2 | SignalP-noTM: Signal Peptide detected using noTM network	1
GRMZM2G158043	zpu1		Pullulanase 1, chloroplastic	GO:0004553: hydrolase activity, hydrolyzing O-glycosyl compounds | GO:0005975: carbohydrate metabolic process | GO:0071944: cell periphery | GO:0034637: cellular carbohydrate biosynthetic process | GO:0044275: cellular carbohydrate catabolic process | GO:0016020: membrane | GO:0005737: cytoplasm | GO:0005976: polysaccharide metabolic process | GO:0019252: starch biosynthetic process | GO:0009987: cellular process | GO:0005982: starch metabolic process | GO:0005622: intracellular | GO:0044424: intracellular part | GO:0044422: organelle part | GO:0005983: starch catabolic process | GO:1901575: organic substance catabolic process | GO:1901576: organic substance biosynthetic process | GO:0044464: cell part | GO:0006073: cellular glucan metabolic process | GO:0044264: cellular polysaccharide metabolic process | GO:0034645: cellular macromolecule biosynthetic process | GO:0044262: cellular carbohydrate metabolic process | GO:0004556: alpha-amylase activity | GO:0044260: cellular macromolecule metabolic process | GO:0043170: macromolecule metabolic process | GO:0044699: single-organism process | GO:0009536: plastid | GO:0009058: biosynthetic process | GO:0009532: plastid stroma | GO:0009059: macromolecule biosynthetic process | GO:0009056: catabolic process | GO:0009250: glucan biosynthetic process | GO:0009057: macromolecule catabolic process | GO:0009251: glucan catabolic process | GO:0010303: limit dextrinase activity | GO:0009570: chloroplast stroma | GO:0000271: polysaccharide biosynthetic process | GO:0016160: amylase activity | GO:0000272: polysaccharide catabolic process | GO:0044723: single-organism carbohydrate metabolic process | GO:0044248: cellular catabolic process | GO:0005886: plasma membrane | GO:0044446: intracellular organelle part | GO:0044763: single-organism cellular process | GO:0044249: cellular biosynthetic process | GO:0044444: cytoplasmic part | GO:0051060: pullulanase activity | GO:0044247: cellular polysaccharide catabolic process | GO:0033692: cellular polysaccharide biosynthetic process | GO:0043231: intracellular membrane-bounded organelle | GO:0016052: carbohydrate catabolic process | GO:0016051: carbohydrate biosynthetic process | GO:0009507: chloroplast | GO:0044042: glucan metabolic process | GO:0005623: cell | GO:0044710: single-organism metabolic process | GO:0043227: membrane-bounded organelle | GO:0044237: cellular metabolic process | GO:0044711: single-organism biosynthetic process | GO:0044435: plastid part | GO:0043226: organelle | GO:0044434: chloroplast part | GO:0043229: intracellular organelle | GO:0043169: cation binding | GO:0003824: catalytic activity	2.2.2.9: major CHO metabolism.degradation.starch.limit dextrinase/ pullulanase	IPR006047: Glycosyl hydrolase, family 13, catalytic domain | IPR013781: Glycoside hydrolase, catalytic domain | IPR013783: Immunoglobulin-like fold | IPR004193: Glycoside hydrolase, family 13, N-terminal | IPR011839: Alpha-1,6-glucosidases, pullulanase-type | IPR015902: Glycoside hydrolase, family 13 | IPR014756: Immunoglobulin E-set | IPR017853: Glycoside hydrolase, superfamily	1
GRMZM2G158162			B3 domain-containing protein Os07g0679700	GO:0008270: zinc ion binding | GO:0003677: DNA binding | GO:0050789: regulation of biological process | GO:0051239: regulation of multicellular organismal process | GO:0044271: cellular nitrogen compound biosynthetic process | GO:0010605: negative regulation of macromolecule metabolic process | GO:0009737: response to abscisic acid | GO:0009744: response to sucrose | GO:0001101: response to acid chemical | GO:0000003: reproduction | GO:0009987: cellular process | GO:0044702: single organism reproductive process | GO:0044424: intracellular part | GO:0006355: regulation of transcription, DNA-templated | GO:0022414: reproductive process | GO:0009743: response to carbohydrate | GO:0006351: transcription, DNA-templated | GO:1901576: organic substance biosynthetic process | GO:0034645: cellular macromolecule biosynthetic process | GO:0044707: single-multicellular organism process | GO:0032501: multicellular organismal process | GO:0050896: response to stimulus | GO:0032502: developmental process | GO:0010431: seed maturation | GO:0048580: regulation of post-embryonic development | GO:0034641: cellular nitrogen compound metabolic process | GO:0010558: negative regulation of macromolecule biosynthetic process | GO:0097305: response to alcohol | GO:0010556: regulation of macromolecule biosynthetic process | GO:0044260: cellular macromolecule metabolic process | GO:0032504: multicellular organism reproduction | GO:0048582: positive regulation of post-embryonic development | GO:0043170: macromolecule metabolic process | GO:1903507: negative regulation of nucleic acid-templated transcription | GO:1903506: regulation of nucleic acid-templated transcription | GO:0009058: biosynthetic process | GO:0009059: macromolecule biosynthetic process | GO:0048856: anatomical structure development | GO:0090351: seedling development | GO:0007275: multicellular organism development | GO:0019438: aromatic compound biosynthetic process | GO:0010467: gene expression | GO:0034654: nucleobase-containing compound biosynthetic process | GO:0010468: regulation of gene expression | GO:0042592: homeostatic process | GO:0006807: nitrogen compound metabolic process | GO:0048731: system development | GO:0010629: negative regulation of gene expression | GO:0044767: single-organism developmental process | GO:0009889: regulation of biosynthetic process | GO:0006139: nucleobase-containing compound metabolic process | GO:0044249: cellular biosynthetic process | GO:0044763: single-organism cellular process | GO:0045454: cell redox homeostasis | GO:0042221: response to chemical | GO:0008152: metabolic process | GO:0048608: reproductive structure development | GO:0048609: multicellular organismal reproductive process | GO:2001141: regulation of RNA biosynthetic process | GO:0090304: nucleic acid metabolic process | GO:2000034: regulation of seed maturation | GO:0001071: nucleic acid binding transcription factor activity | GO:0003006: developmental process involved in reproduction | GO:0044237: cellular metabolic process | GO:1901700: response to oxygen-containing compound | GO:0044238: primary metabolic process | GO:0051171: regulation of nitrogen compound metabolic process | GO:0048316: seed development | GO:0051172: negative regulation of nitrogen compound metabolic process | GO:0080050: regulation of seed development | GO:0031324: negative regulation of cellular metabolic process | GO:2000026: regulation of multicellular organismal development | GO:0031323: regulation of cellular metabolic process | GO:0071704: organic substance metabolic process | GO:0031326: regulation of cellular biosynthetic process | GO:0080090: regulation of primary metabolic process | GO:0032774: RNA biosynthetic process | GO:0005739: mitochondrion | GO:0005737: cytoplasm | GO:0031327: negative regulation of cellular biosynthetic process | GO:0005622: intracellular | GO:0044464: cell part | GO:0034285: response to disaccharide | GO:0060255: regulation of macromolecule metabolic process | GO:0019725: cellular homeostasis | GO:0033993: response to lipid | GO:0019222: regulation of metabolic process | GO:0018130: heterocycle biosynthetic process | GO:0016070: RNA metabolic process | GO:0003700: transcription factor activity, sequence-specific DNA binding | GO:0046483: heterocycle metabolic process | GO:0044699: single-organism process | GO:0009892: negative regulation of metabolic process | GO:0009890: negative regulation of biosynthetic process | GO:1901362: organic cyclic compound biosynthetic process | GO:0019219: regulation of nucleobase-containing compound metabolic process | GO:1901360: organic cyclic compound metabolic process | GO:0097659: nucleic acid-templated transcription | GO:0010029: regulation of seed germination | GO:0009719: response to endogenous stimulus | GO:0051252: regulation of RNA metabolic process | GO:0051253: negative regulation of RNA metabolic process | GO:0005515: protein binding | GO:0005634: nucleus | GO:0006725: cellular aromatic compound metabolic process | GO:0009845: seed germination | GO:0045934: negative regulation of nucleobase-containing compound metabolic process | GO:0009725: response to hormone | GO:0044444: cytoplasmic part | GO:0048523: negative regulation of cellular process | GO:0021700: developmental maturation | GO:0010154: fruit development | GO:0010033: response to organic substance | GO:1900140: regulation of seedling development | GO:0065008: regulation of biological quality | GO:0010030: positive regulation of seed germination | GO:0065007: biological regulation | GO:2000112: regulation of cellular macromolecule biosynthetic process | GO:2000113: negative regulation of cellular macromolecule biosynthetic process | GO:0051240: positive regulation of multicellular organismal process | GO:0043231: intracellular membrane-bounded organelle | GO:0045892: negative regulation of transcription, DNA-templated | GO:0050794: regulation of cellular process | GO:0050793: regulation of developmental process | GO:0005623: cell | GO:0043227: membrane-bounded organelle | GO:0061458: reproductive system development | GO:1902679: negative regulation of RNA biosynthetic process | GO:0048519: negative regulation of biological process | GO:0048518: positive regulation of biological process | GO:0043226: organelle | GO:0009791: post-embryonic development | GO:0051094: positive regulation of developmental process | GO:2000241: regulation of reproductive process | GO:0043229: intracellular organelle | GO:0006355: regulation of transcription, DNA-dependent | GO:0045892: negative regulation of transcription, DNA-dependent | GO:0048366: leaf development	27.3.1: RNA.regulation of transcription.ABI3/VP1-related B3-domain-containing transcription factor family	IPR003340: B3 DNA binding domain | IPR015300: DNA-binding pseudobarrel domain | IPR011124: Zinc finger, CW-type	1
GRMZM2G158197				GO:0016787: hydrolase activity | GO:0005622: intracellular | GO:0043227: membrane-bounded organelle | GO:0044424: intracellular part | GO:0044464: cell part | GO:0043226: organelle | GO:0043231: intracellular membrane-bounded organelle | GO:0003824: catalytic activity | GO:0005737: cytoplasm | GO:0005623: cell | GO:0043229: intracellular organelle | GO:0005634: nucleus	35.1: not assigned.no ontology		1
GRMZM2G158252			Peroxide stress-activated histidine kinase mak2	GO:0000160: phosphorelay signal transduction system | GO:0000155: phosphorelay sensor kinase activity | GO:0007165: signal transduction | GO:0019899: enzyme binding | GO:0016787: hydrolase activity | GO:0071229: cellular response to acid chemical | GO:0034756: regulation of iron ion transport | GO:0070417: cellular response to cold | GO:0034757: negative regulation of iron ion transport | GO:0051239: regulation of multicellular organismal process | GO:0012505: endomembrane system | GO:0016021: integral component of membrane | GO:0016020: membrane | GO:0051234: establishment of localization | GO:0009737: response to abscisic acid | GO:0004721: phosphoprotein phosphatase activity | GO:0044270: cellular nitrogen compound catabolic process | GO:0001101: response to acid chemical | GO:0000003: reproduction | GO:0044702: single organism reproductive process | GO:0048507: meristem development | GO:0044424: intracellular part | GO:0007568: aging | GO:0044425: membrane part | GO:0044422: organelle part | GO:0005783: endoplasmic reticulum | GO:1901575: organic substance catabolic process | GO:0022414: reproductive process | GO:0044707: single-multicellular organism process | GO:0048509: regulation of meristem development | GO:0042802: identical protein binding | GO:0032501: multicellular organismal process | GO:0010035: response to inorganic substance | GO:0032502: developmental process | GO:0048580: regulation of post-embryonic development | GO:0034641: cellular nitrogen compound metabolic process | GO:0097305: response to alcohol | GO:0033554: cellular response to stress | GO:0097306: cellular response to alcohol | GO:0051186: cofactor metabolic process | GO:0016791: phosphatase activity | GO:0099600: transmembrane receptor activity | GO:0010959: regulation of metal ion transport | GO:0051187: cofactor catabolic process | GO:0009735: response to cytokinin | GO:0051193: regulation of cofactor metabolic process | GO:0009736: cytokinin-activated signaling pathway | GO:1901564: organonitrogen compound metabolic process | GO:0048856: anatomical structure development | GO:0090351: seedling development | GO:1901565: organonitrogen compound catabolic process | GO:0007275: multicellular organism development | GO:0009056: catabolic process | GO:0016788: hydrolase activity, acting on ester bonds | GO:0080190: lateral growth | GO:0015996: chlorophyll catabolic process | GO:0032870: cellular response to hormone stimulus | GO:0048731: system development | GO:0006807: nitrogen compound metabolic process | GO:0032879: regulation of localization | GO:0044767: single-organism developmental process | GO:0051179: localization | GO:0009888: tissue development | GO:0044248: cellular catabolic process | GO:0006810: transport | GO:0009884: cytokinin receptor activity | GO:0046700: heterocycle catabolic process | GO:0042221: response to chemical | GO:0046149: pigment catabolic process | GO:0008152: metabolic process | GO:0048608: reproductive structure development | GO:0070887: cellular response to chemical stimulus | GO:0071215: cellular response to abscisic acid stimulus | GO:0009908: flower development | GO:0009909: regulation of flower development | GO:0043271: negative regulation of ion transport | GO:0009628: response to abiotic stimulus | GO:0051049: regulation of transport | GO:0003006: developmental process involved in reproduction | GO:0005789: endoplasmic reticulum membrane | GO:0009755: hormone-mediated signaling pathway | GO:0042578: phosphoric ester hydrolase activity | GO:0043269: regulation of ion transport | GO:0044237: cellular metabolic process | GO:1901700: response to oxygen-containing compound | GO:0009636: response to toxic substance | GO:1901701: cellular response to oxygen-containing compound | GO:0043424: protein histidine kinase binding | GO:0005034: osmosensor activity | GO:0048831: regulation of shoot system development | GO:0051171: regulation of nitrogen compound metabolic process | GO:0051051: negative regulation of transport | GO:0015994: chlorophyll metabolic process | GO:0019439: aromatic compound catabolic process | GO:0071944: cell periphery | GO:2000026: regulation of multicellular organismal development | GO:0031323: regulation of cellular metabolic process | GO:0071704: organic substance metabolic process | GO:0042175: nuclear outer membrane-endoplasmic reticulum membrane network | GO:0006826: iron ion transport | GO:0005737: cytoplasm | GO:0004888: transmembrane signaling receptor activity | GO:0031329: regulation of cellular catabolic process | GO:0005622: intracellular | GO:0006950: response to stress | GO:0048827: phyllome development | GO:0044464: cell part | GO:0042440: pigment metabolic process | GO:0009266: response to temperature stimulus | GO:0090567: reproductive shoot system development | GO:0019900: kinase binding | GO:0030001: metal ion transport | GO:0033993: response to lipid | GO:0019222: regulation of metabolic process | GO:0099402: plant organ development | GO:0071396: cellular response to lipid | GO:0071310: cellular response to organic substance | GO:0000041: transition metal ion transport | GO:0006812: cation transport | GO:0006778: porphyrin-containing compound metabolic process | GO:0006811: ion transport | GO:0046483: heterocycle metabolic process | GO:0009409: response to cold | GO:0009414: response to water deprivation | GO:0009415: response to water | GO:0080117: secondary growth | GO:1901404: regulation of tetrapyrrole catabolic process | GO:0006787: porphyrin-containing compound catabolic process | GO:1901401: regulation of tetrapyrrole metabolic process | GO:0009894: regulation of catabolic process | GO:0009651: response to salt stress | GO:1901360: organic cyclic compound metabolic process | GO:0010087: phloem or xylem histogenesis | GO:1901361: organic cyclic compound catabolic process | GO:0031224: intrinsic component of membrane | GO:0010029: regulation of seed germination | GO:0071368: cellular response to cytokinin stimulus | GO:0009719: response to endogenous stimulus | GO:0005515: protein binding | GO:0006725: cellular aromatic compound metabolic process | GO:0040007: growth | GO:0005886: plasma membrane | GO:0009845: seed germination | GO:0044446: intracellular organelle part | GO:0005488: binding | GO:0009725: response to hormone | GO:0044444: cytoplasmic part | GO:0006970: response to osmotic stress | GO:0010150: leaf senescence | GO:0010271: regulation of chlorophyll catabolic process | GO:0010033: response to organic substance | GO:1900140: regulation of seedling development | GO:0019901: protein kinase binding | GO:0033013: tetrapyrrole metabolic process | GO:0033015: tetrapyrrole catabolic process | GO:0048366: leaf development | GO:0043231: intracellular membrane-bounded organelle | GO:0071495: cellular response to endogenous stimulus | GO:0048367: shoot system development | GO:0050793: regulation of developmental process | GO:0005623: cell | GO:0044712: single-organism catabolic process | GO:0043227: membrane-bounded organelle | GO:0061458: reproductive system development | GO:0044710: single-organism metabolic process | GO:0048519: negative regulation of biological process | GO:0043226: organelle | GO:0090693: plant organ senescence | GO:0044432: endoplasmic reticulum part | GO:0009791: post-embryonic development | GO:0090056: regulation of chlorophyll metabolic process | GO:2000241: regulation of reproductive process | GO:0043229: intracellular organelle | GO:0016310: phosphorylation | GO:0006355: regulation of transcription, DNA-dependent | GO:0000156: phosphorelay response regulator activity | GO:0004871: signal transducer activity | GO:0005524: ATP binding | GO:0016772: transferase activity, transferring phosphorus-containing groups | GO:0051716: cellular response to stimulus | GO:0051252: regulation of RNA metabolic process | GO:0060089: molecular transducer activity | GO:0016775: phosphotransferase activity, nitrogenous group as acceptor | GO:0009889: regulation of biosynthetic process | GO:0023052: signaling | GO:0038023: signaling receptor activity | GO:0010556: regulation of macromolecule biosynthetic process | GO:0007154: cell communication | GO:0004872: receptor activity | GO:2001141: regulation of RNA biosynthetic process | GO:2000112: regulation of cellular macromolecule biosynthetic process | GO:0031326: regulation of cellular biosynthetic process | GO:0004673: protein histidine kinase activity | GO:0044700: single organism signaling | GO:0050896: response to stimulus	17.4.2: hormone metabolism.cytokinin.signal transduction	IPR003594: Histidine kinase-like ATPase, ATP-binding domain | IPR006189: CHASE | IPR003661: Signal transduction histidine kinase EnvZ-like, dimerisation/phosphoacceptor domain | IPR011006: CheY-like superfamily | IPR004358: Signal transduction histidine kinase-related protein, C-terminal | IPR005467: Signal transduction histidine kinase, core | IPR001789: Signal transduction response regulator, receiver domain | IPR009082: Signal transduction histidine kinase, homodimeric domain	1
GRMZM2G158447							1
GRMZM2G158729				GO:0046556: alpha-N-arabinofuranosidase activity | GO:0046373: L-arabinose metabolic process | GO:0005773: vacuole | GO:0009505: plant-type cell wall		IPR007934: Alpha-L-arabinofuranosidase B | IPR012878: Protein of unknown function DUF1680	1
GRMZM2G159200				GO:0005634: nucleus | GO:0003677: DNA binding | GO:0006351: transcription, DNA-templated	27.3.67: RNA.regulation of transcription.putative transcription regulator		1
GRMZM2G159353			Amorpha-4,11-diene 12-monooxygenase	GO:0005506: iron ion binding | GO:0016705: oxidoreductase activity, acting on paired donors, with incorporation or reduction of molecular oxygen | GO:0020037: heme binding | GO:0055114: oxidation-reduction process | GO:0016021: integral component of membrane | GO:0031224: intrinsic component of membrane | GO:0071944: cell periphery | GO:0016020: membrane | GO:0044550: secondary metabolite biosynthetic process | GO:0005886: plasma membrane | GO:0098542: defense response to other organism | GO:0005737: cytoplasm | GO:0005622: intracellular | GO:0006950: response to stress | GO:0006952: defense response | GO:0004497: monooxygenase activity | GO:0044424: intracellular part | GO:0044444: cytoplasmic part | GO:0044425: membrane part | GO:0019825: oxygen binding | GO:0019748: secondary metabolic process | GO:0044464: cell part | GO:0050896: response to stimulus | GO:0051704: multi-organism process | GO:0043231: intracellular membrane-bounded organelle | GO:0009605: response to external stimulus | GO:0009507: chloroplast | GO:0009607: response to biotic stimulus | GO:0005623: cell | GO:0043227: membrane-bounded organelle | GO:0009536: plastid | GO:0005576: extracellular region | GO:0043226: organelle | GO:0044711: single-organism biosynthetic process | GO:0009058: biosynthetic process | GO:0016709: oxidoreductase activity, acting on paired donors, with incorporation or reduction of molecular oxygen, NAD(P)H as one donor, and incorporation of one atom of oxygen | GO:0051707: response to other organism | GO:0043207: response to external biotic stimulus | GO:0043229: intracellular organelle | GO:0043169: cation binding | GO:0044699: single-organism process | GO:0043167: ion binding | GO:0046914: transition metal ion binding | GO:0003824: catalytic activity | GO:0046906: tetrapyrrole binding | GO:0046872: metal ion binding | GO:0044710: single-organism metabolic process | GO:1901363: heterocyclic compound binding | GO:0005488: binding | GO:0008152: metabolic process | GO:0016491: oxidoreductase activity | GO:0097159: organic cyclic compound binding	26.10: misc.cytochrome P450	IPR001128: Cytochrome P450 | IPR002401: Cytochrome P450, E-class, group I | IPR017972: Cytochrome P450, conserved site	1
GRMZM2G159404			UDP-glycosyltransferase	GO:0008152: metabolic process | GO:0016758: transferase activity, transferring hexosyl groups | GO:0016757: transferase activity, transferring glycosyl groups | GO:0003824: catalytic activity | GO:0016740: transferase activity	26.2: misc.UDP glucosyl and glucoronyl transferases	IPR002213: UDP-glucuronosyl/UDP-glucosyltransferase	1
GRMZM2G159477							1
GRMZM2G159899							1
GRMZM2G159901							1
GRMZM2G160463				GO:0031224: intrinsic component of membrane | GO:0044425: membrane part | GO:0016021: integral component of membrane | GO:0016020: membrane		IPR004864: Late embryogenesis abundant protein, LEA-14	1
GRMZM2G160563			Cyclin-U4-2	GO:0000079: regulation of cyclin-dependent protein serine/threonine kinase activity | GO:0019901: protein kinase binding | GO:0045859: regulation of protein kinase activity | GO:0019220: regulation of phosphate metabolic process | GO:0071900: regulation of protein serine/threonine kinase activity | GO:0051338: regulation of transferase activity | GO:0051726: regulation of cell cycle | GO:0031399: regulation of protein modification process | GO:0019900: kinase binding | GO:0051246: regulation of protein metabolic process | GO:0065009: regulation of molecular function | GO:0032268: regulation of cellular protein metabolic process | GO:0042325: regulation of phosphorylation | GO:0007049: cell cycle | GO:0050790: regulation of catalytic activity | GO:0001932: regulation of protein phosphorylation | GO:0051174: regulation of phosphorus metabolic process | GO:0019899: enzyme binding | GO:0043549: regulation of kinase activity	31.3: cell.cycle	IPR013922: Cyclin PHO80-like | IPR013763: Cyclin-like	1
GRMZM2G160838			Myb-related protein 308	GO:0003682: chromatin binding | GO:0003677: DNA binding | GO:0005488: binding | GO:1901363: heterocyclic compound binding | GO:0097159: organic cyclic compound binding | GO:0003676: nucleic acid binding	27.3.25: RNA.regulation of transcription.MYB domain transcription factor family	IPR009057: Homeodomain-like | IPR001005: SANT/Myb domain | IPR017930: Myb domain	1
GRMZM2G161452			BRASSINOSTEROID INSENSITIVE 1-associated receptor kinase 1	GO:0004672: protein kinase activity | GO:0005524: ATP binding | GO:0006468: protein phosphorylation | GO:0004674: protein serine/threonine kinase activity | GO:0016772: transferase activity, transferring phosphorus-containing groups | GO:0032555: purine ribonucleotide binding | GO:0043168: anion binding | GO:0032553: ribonucleotide binding | GO:0044260: cellular macromolecule metabolic process | GO:0043167: ion binding | GO:0035639: purine ribonucleoside triphosphate binding | GO:0097367: carbohydrate derivative binding | GO:0006796: phosphate-containing compound metabolic process | GO:0003824: catalytic activity | GO:0006793: phosphorus metabolic process | GO:0032559: adenyl ribonucleotide binding | GO:1901265: nucleoside phosphate binding | GO:0000166: nucleotide binding | GO:0030554: adenyl nucleotide binding | GO:0016301: kinase activity | GO:0001882: nucleoside binding | GO:0016773: phosphotransferase activity, alcohol group as acceptor | GO:0097159: organic cyclic compound binding | GO:0017076: purine nucleotide binding | GO:0043170: macromolecule metabolic process | GO:0044237: cellular metabolic process | GO:0044238: primary metabolic process | GO:0009987: cellular process | GO:0036094: small molecule binding | GO:0032549: ribonucleoside binding | GO:0016310: phosphorylation | GO:1901363: heterocyclic compound binding | GO:0001883: purine nucleoside binding | GO:0008152: metabolic process | GO:0043412: macromolecule modification | GO:0071704: organic substance metabolic process | GO:0044267: cellular protein metabolic process | GO:0006464: cellular protein modification process | GO:0016740: transferase activity | GO:0036211: protein modification process | GO:0032550: purine ribonucleoside binding | GO:0019538: protein metabolic process | GO:0005488: binding	29.4.1.57: protein.postranslational modification.kinase.receptor like cytoplasmatic kinase VII | 30.2.17: signalling.receptor kinases.DUF 26	IPR011009: Protein kinase-like domain | IPR008271: Serine/threonine-protein kinase, active site | IPR017441: Protein kinase, ATP binding site | IPR002290: Serine/threonine- / dual specificity protein kinase, catalytic domain | IPR000719: Protein kinase domain | IPR001245: Serine-threonine/tyrosine-protein kinase catalytic domain | IPR013320: Concanavalin A-like lectin/glucanase, subgroup	1
GRMZM2G161696			Putative serine carboxypeptidase-like 23	GO:0004185: serine-type carboxypeptidase activity | GO:0006508: proteolysis | GO:0071944: cell periphery | GO:0030312: external encapsulating structure | GO:0005618: cell wall | GO:0005737: cytoplasm | GO:0005622: intracellular | GO:0009987: cellular process | GO:0044424: intracellular part | GO:0044248: cellular catabolic process | GO:0009505: plant-type cell wall | GO:0044444: cytoplasmic part | GO:1901575: organic substance catabolic process | GO:0044464: cell part | GO:0044267: cellular protein metabolic process | GO:0030163: protein catabolic process | GO:0051603: proteolysis involved in cellular protein catabolic process | GO:0043231: intracellular membrane-bounded organelle | GO:0044265: cellular macromolecule catabolic process | GO:0044260: cellular macromolecule metabolic process | GO:0005623: cell | GO:0043227: membrane-bounded organelle | GO:0005773: vacuole | GO:0044237: cellular metabolic process | GO:0043226: organelle | GO:0005576: extracellular region | GO:0044257: cellular protein catabolic process | GO:0009056: catabolic process | GO:0009057: macromolecule catabolic process | GO:0043229: intracellular organelle | GO:0003824: catalytic activity | GO:0070011: peptidase activity, acting on L-amino acid peptides | GO:0016787: hydrolase activity | GO:0008152: metabolic process | GO:0004180: carboxypeptidase activity | GO:0008236: serine-type peptidase activity | GO:0008233: peptidase activity | GO:0017171: serine hydrolase activity | GO:0071704: organic substance metabolic process | GO:0070008: serine-type exopeptidase activity | GO:0019538: protein metabolic process | GO:0043170: macromolecule metabolic process | GO:0008238: exopeptidase activity | GO:0044238: primary metabolic process	29.5.5: protein.degradation.serine protease	IPR018202: Peptidase S10, serine carboxypeptidase, active site | IPR001563: Peptidase S10, serine carboxypeptidase | SignalP-noTM: Signal Peptide detected using noTM network	1
GRMZM2G161809			efflux family protein LAL5	GO:0006855: drug transmembrane transport | GO:0015238: drug transmembrane transporter activity | GO:0015297: antiporter activity | GO:0016020: membrane | GO:0055085: transmembrane transport | GO:0071944: cell periphery | GO:0031224: intrinsic component of membrane | GO:0051704: multi-organism process | GO:0016021: integral component of membrane | GO:0002229: defense response to oomycetes | GO:0002239: response to oomycetes | GO:0009605: response to external stimulus | GO:0005623: cell | GO:0009607: response to biotic stimulus | GO:0098542: defense response to other organism | GO:0005886: plasma membrane | GO:0006950: response to stress | GO:0009636: response to toxic substance | GO:0044425: membrane part | GO:0006952: defense response | GO:0044464: cell part | GO:0051707: response to other organism | GO:0043207: response to external biotic stimulus | GO:0044765: single-organism transport | GO:0005215: transporter activity | GO:0009987: cellular process | GO:0042493: response to drug | GO:0044699: single-organism process | GO:0022857: transmembrane transporter activity | GO:0044763: single-organism cellular process | GO:0022804: active transmembrane transporter activity | GO:0051234: establishment of localization | GO:0042221: response to chemical | GO:0090484: drug transporter activity | GO:0006810: transport | GO:0015893: drug transport | GO:0015291: secondary active transmembrane transporter activity | GO:0050896: response to stimulus | GO:0051179: localization	34.99: transport.misc	IPR002528: Multi antimicrobial extrusion protein	1
GRMZM2G162413			3-acetic acid-amido synthetase GH3	GO:0019899: enzyme binding | GO:0071229: cellular response to acid chemical | GO:0050789: regulation of biological process | GO:0030554: adenyl nucleotide binding | GO:0010046: response to mycotoxin | GO:0045088: regulation of innate immune response | GO:0017076: purine nucleotide binding | GO:0045087: innate immune response | GO:0045089: positive regulation of innate immune response | GO:0097159: organic cyclic compound binding | GO:0009617: response to bacterium | GO:0001101: response to acid chemical | GO:0009987: cellular process | GO:0009867: jasmonic acid mediated signaling pathway | GO:0007602: phototransduction | GO:0044700: single organism signaling | GO:0044424: intracellular part | GO:0009861: jasmonic acid and ethylene-dependent systemic resistance | GO:0009864: induced systemic resistance, jasmonic acid mediated signaling pathway | GO:0009582: detection of abiotic stimulus | GO:0009583: detection of light stimulus | GO:0044707: single-multicellular organism process | GO:0007165: signal transduction | GO:0009585: red, far-red light phototransduction | GO:0016779: nucleotidyltransferase activity | GO:0009581: detection of external stimulus | GO:0050776: regulation of immune response | GO:0032501: multicellular organismal process | GO:0050896: response to stimulus | GO:0050778: positive regulation of immune response | GO:0010035: response to inorganic substance | GO:0032502: developmental process | GO:0071478: cellular response to radiation | GO:0048585: negative regulation of response to stimulus | GO:0009605: response to external stimulus | GO:0006979: response to oxidative stress | GO:0048583: regulation of response to stimulus | GO:0009607: response to biotic stimulus | GO:0048584: positive regulation of response to stimulus | GO:0005524: ATP binding | GO:0009733: response to auxin | GO:0048856: anatomical structure development | GO:0005773: vacuole | GO:0009611: response to wounding | GO:0007154: cell communication | GO:0007275: multicellular organism development | GO:0009694: jasmonic acid metabolic process | GO:0010224: response to UV-B | GO:0043207: response to external biotic stimulus | GO:0032870: cellular response to hormone stimulus | GO:0098542: defense response to other organism | GO:0009639: response to red or far red light | GO:0044767: single-organism developmental process | GO:0043436: oxoacid metabolic process | GO:0001882: nucleoside binding | GO:0042742: defense response to bacterium | GO:0000302: response to reactive oxygen species | GO:0044763: single-organism cellular process | GO:0042221: response to chemical | GO:0010193: response to ozone | GO:0008152: metabolic process | GO:0009640: photomorphogenesis | GO:0070887: cellular response to chemical stimulus | GO:0071214: cellular response to abiotic stimulus | GO:0051606: detection of stimulus | GO:0035639: purine ribonucleoside triphosphate binding | GO:0009627: systemic acquired resistance | GO:0009507: chloroplast | GO:0009628: response to abiotic stimulus | GO:0009755: hormone-mediated signaling pathway | GO:0002684: positive regulation of immune system process | GO:0009636: response to toxic substance | GO:1901700: response to oxygen-containing compound | GO:0044237: cellular metabolic process | GO:1901701: cellular response to oxygen-containing compound | GO:0002682: regulation of immune system process | GO:0009753: response to jasmonic acid | GO:1901265: nucleoside phosphate binding | GO:0006082: organic acid metabolic process | GO:0031323: regulation of cellular metabolic process | GO:0071704: organic substance metabolic process | GO:0016740: transferase activity | GO:0051716: cellular response to stimulus | GO:0005737: cytoplasm | GO:0009814: defense response, incompatible interaction | GO:0072593: reactive oxygen species metabolic process | GO:0005622: intracellular | GO:0006952: defense response | GO:0006950: response to stress | GO:0044464: cell part | GO:2000030: regulation of response to red or far red light | GO:0080123: jasmonate-amino synthetase activity | GO:0032787: monocarboxylic acid metabolic process | GO:0051704: multi-organism process | GO:0016874: ligase activity | GO:0010118: stomatal movement | GO:2000377: regulation of reactive oxygen species metabolic process | GO:0019222: regulation of metabolic process | GO:0002218: activation of innate immune response | GO:0003824: catalytic activity | GO:0010119: regulation of stomatal movement | GO:0071310: cellular response to organic substance | GO:0071395: cellular response to jasmonic acid stimulus | GO:0032549: ribonucleoside binding | GO:0001883: purine nucleoside binding | GO:0009536: plastid | GO:0000166: nucleotide binding | GO:0009416: response to light stimulus | GO:0009411: response to UV | GO:0044699: single-organism process | GO:0051707: response to other organism | GO:1901363: heterocyclic compound binding | GO:0032550: purine ribonucleoside binding | GO:0032555: purine ribonucleotide binding | GO:0031347: regulation of defense response | GO:0031348: negative regulation of defense response | GO:0071489: cellular response to red or far red light | GO:0016881: acid-amino acid ligase activity | GO:0019752: carboxylic acid metabolic process | GO:0032553: ribonucleotide binding | GO:0009719: response to endogenous stimulus | GO:0023052: signaling | GO:0071365: cellular response to auxin stimulus | GO:0031349: positive regulation of defense response | GO:0005515: protein binding | GO:0032559: adenyl ribonucleotide binding | GO:0071482: cellular response to light stimulus | GO:0005634: nucleus | GO:0002376: immune system process | GO:0005488: binding | GO:0002253: activation of immune response | GO:0009725: response to hormone | GO:0002252: immune effector process | GO:0044444: cytoplasmic part | GO:0009682: induced systemic resistance | GO:0016879: ligase activity, forming carbon-nitrogen bonds | GO:0010033: response to organic substance | GO:0065007: biological regulation | GO:0016772: transferase activity, transferring phosphorus-containing groups | GO:0010017: red or far-red light signaling pathway | GO:0070566: adenylyltransferase activity | GO:0071495: cellular response to endogenous stimulus | GO:0043231: intracellular membrane-bounded organelle | GO:0097367: carbohydrate derivative binding | GO:0050794: regulation of cellular process | GO:0006955: immune response | GO:0005623: cell | GO:0044281: small molecule metabolic process | GO:0043227: membrane-bounded organelle | GO:0048518: positive regulation of biological process | GO:0044710: single-organism metabolic process | GO:0048519: negative regulation of biological process | GO:0043226: organelle | GO:0036094: small molecule binding | GO:0080134: regulation of response to stress | GO:0009791: post-embryonic development | GO:0009314: response to radiation | GO:0043229: intracellular organelle	17.2.3: hormone metabolism.auxin.induced-regulated-responsive-activated	IPR004993: GH3 auxin-responsive promoter	1
GRMZM2G162535				GO:0005739: mitochondrion		SignalP-noTM: Signal Peptide detected using noTM network	1
GRMZM2G163157				GO:0006355: regulation of transcription, DNA-dependent | GO:0003677: DNA binding	27.3.30: RNA.regulation of transcription.Trihelix, Triple-Helix transcription factor family		1
GRMZM2G163998				GO:0031224: intrinsic component of membrane | GO:0005622: intracellular | GO:0044424: intracellular part | GO:0044425: membrane part | GO:0044464: cell part | GO:0016021: integral component of membrane | GO:0016020: membrane | GO:0005737: cytoplasm | GO:0005623: cell | GO:0071944: cell periphery	35.1: not assigned.no ontology	IPR004864: Late embryogenesis abundant protein, LEA-14	1
GRMZM2G164341			Transcription factor bHLH87	GO:0046983: protein dimerization activity | GO:0005634: nucleus | GO:0005515: protein binding | GO:0005488: binding	27.3.6: RNA.regulation of transcription.bHLH,Basic Helix-Loop-Helix family	IPR011598: Myc-type, basic helix-loop-helix (bHLH) domain	1
GRMZM2G164405			1-aminocyclopropane-1-carboxylate synthase	GO:0009058: biosynthetic process | GO:0030170: pyridoxal phosphate binding | GO:0071704: organic substance metabolic process | GO:0072359: circulatory system development | GO:0072358: cardiovascular system development | GO:0005737: cytoplasm | GO:0051716: cellular response to stimulus | GO:0001101: response to acid chemical | GO:0000003: reproduction | GO:0006950: response to stress | GO:0044702: single organism reproductive process | GO:0009987: cellular process | GO:0044424: intracellular part | GO:0005622: intracellular | GO:0007568: aging | GO:0006952: defense response | GO:0008652: cellular amino acid biosynthetic process | GO:0022414: reproductive process | GO:1901576: organic substance biosynthetic process | GO:0044464: cell part | GO:0044707: single-multicellular organism process | GO:0032501: multicellular organismal process | GO:0042802: identical protein binding | GO:0050896: response to stimulus | GO:0032502: developmental process | GO:0010035: response to inorganic substance | GO:0010038: response to metal ion | GO:0043450: alkene biosynthetic process | GO:0010039: response to iron ion | GO:0003824: catalytic activity | GO:1990267: response to transition metal nanoparticle | GO:0009605: response to external stimulus | GO:0006979: response to oxidative stress | GO:0009733: response to auxin | GO:0051301: cell division | GO:0009612: response to mechanical stimulus | GO:0044699: single-organism process | GO:0071281: cellular response to iron ion | GO:1901566: organonitrogen compound biosynthetic process | GO:1900673: olefin metabolic process | GO:1901564: organonitrogen compound metabolic process | GO:0048856: anatomical structure development | GO:0009611: response to wounding | GO:0016829: lyase activity | GO:1900674: olefin biosynthetic process | GO:0009692: ethylene metabolic process | GO:0007275: multicellular organism development | GO:0009693: ethylene biosynthetic process | GO:0043449: cellular alkene metabolic process | GO:0071248: cellular response to metal ion | GO:0019752: carboxylic acid metabolic process | GO:0009719: response to endogenous stimulus | GO:0048731: system development | GO:0006807: nitrogen compound metabolic process | GO:0005515: protein binding | GO:0046394: carboxylic acid biosynthetic process | GO:0071241: cellular response to inorganic substance | GO:0043436: oxoacid metabolic process | GO:0009723: response to ethylene | GO:0044767: single-organism developmental process | GO:0009725: response to hormone | GO:0044763: single-organism cellular process | GO:0044249: cellular biosynthetic process | GO:0021700: developmental maturation | GO:0048608: reproductive structure development | GO:0042221: response to chemical | GO:0010033: response to organic substance | GO:0010154: fruit development | GO:0070887: cellular response to chemical stimulus | GO:0018871: 1-aminocyclopropane-1-carboxylate metabolic process | GO:0001944: vasculature development | GO:0016053: organic acid biosynthetic process | GO:0071695: anatomical structure maturation | GO:0009628: response to abiotic stimulus | GO:0044283: small molecule biosynthetic process | GO:0003006: developmental process involved in reproduction | GO:0044281: small molecule metabolic process | GO:0005623: cell | GO:0061458: reproductive system development | GO:1901700: response to oxygen-containing compound | GO:0044710: single-organism metabolic process | GO:0044237: cellular metabolic process | GO:0044711: single-organism biosynthetic process | GO:0044238: primary metabolic process | GO:0009835: fruit ripening | GO:0009753: response to jasmonic acid | GO:0006520: cellular amino acid metabolic process | GO:0016847: 1-aminocyclopropane-1-carboxylate synthase activity | GO:0042218: 1-aminocyclopropane-1-carboxylate biosynthetic process | GO:0016846: carbon-sulfur lyase activity | GO:0006082: organic acid metabolic process | GO:0048037: cofactor binding	17.5.1.1: hormone metabolism.ethylene.synthesis-degradation.1-aminocyclopropane-1-carboxylate synthase	IPR015422: Pyridoxal phosphate-dependent transferase, major region, subdomain 2 | IPR004839: Aminotransferase, class I/classII | IPR015424: Pyridoxal phosphate-dependent transferase | IPR015421: Pyridoxal phosphate-dependent transferase, major region, subdomain 1 | IPR004838: Aminotransferases, class-I, pyridoxal-phosphate-binding site	1
GRMZM2G164426			NEP1-interacting protein-like 1	GO:0005515: protein binding | GO:0008270: zinc ion binding | GO:0043169: cation binding | GO:0005488: binding | GO:0043167: ion binding | GO:0046914: transition metal ion binding | GO:0046872: metal ion binding	29.5.11.4.2: protein.degradation.ubiquitin.E3.RING	IPR001841: Zinc finger, RING-type | IPR013083: Zinc finger, RING/FYVE/PHD-type	1
GRMZM2G164563			Pentatricopeptide repeat-containing protein	GO:0008270: zinc ion binding | GO:0005515: protein binding | GO:0005488: binding	35.1.5: not assigned.no ontology.pentatricopeptide (PPR) repeat-containing protein	IPR002885: Pentatricopeptide repeat | IPR011990: Tetratricopeptide-like helical	1
GRMZM2G164569				GO:0016787: hydrolase activity	11.9.3.2: lipid metabolism.lipid degradation.lysophospholipases.carboxylesterase	IPR003140: Phospholipase/carboxylesterase/thioesterase	1
GRMZM2G164797			Magnesium transporter NIPA2	GO:0015095: magnesium ion transmembrane transporter activity | GO:0015693: magnesium ion transport | GO:0016021: integral component of membrane | GO:0071944: cell periphery | GO:0005886: plasma membrane | GO:0044464: cell part | GO:0005623: cell | GO:0016020: membrane | GO:0005215: transporter activity | GO:0044765: single-organism transport | GO:0072509: divalent inorganic cation transmembrane transporter activity | GO:0015075: ion transmembrane transporter activity | GO:0022857: transmembrane transporter activity | GO:0008324: cation transmembrane transporter activity | GO:0070838: divalent metal ion transport | GO:0030001: metal ion transport | GO:0022890: inorganic cation transmembrane transporter activity | GO:0046873: metal ion transmembrane transporter activity | GO:0022891: substrate-specific transmembrane transporter activity | GO:0022892: substrate-specific transporter activity | GO:0072511: divalent inorganic cation transport | GO:0006812: cation transport | GO:0006811: ion transport		IPR008521: Magnesium transporter NIPA	1
GRMZM2G164848			Transcription factor HBP-1a	GO:0003700: transcription factor activity, sequence-specific DNA binding | GO:0006355: regulation of transcription, DNA-templated | GO:0043565: sequence-specific DNA binding | GO:0006355: regulation of transcription, DNA-dependent | GO:0003700: sequence-specific DNA binding transcription factor activity | GO:0005634: nucleus | GO:0003677: DNA binding | GO:0006351: transcription, DNA-templated | GO:2001141: regulation of RNA biosynthetic process	27.3.35: RNA.regulation of transcription.bZIP transcription factor family	IPR012900: G-box binding, MFMR | IPR004827: Basic-leucine zipper domain	1
GRMZM2G164945			Putative alpha-L-fucosidase 1	GO:0004560: alpha-L-fucosidase activity | GO:0005975: carbohydrate metabolic process | GO:0003824: catalytic activity	10.6.2: cell wall.degradation.mannan-xylose-arabinose-fucose	IPR000933: Glycoside hydrolase, family 29 | IPR013781: Glycoside hydrolase, catalytic domain | IPR017853: Glycoside hydrolase, superfamily	1
GRMZM2G164974			Probable 3-ketoacyl-CoA synthase 2	GO:0006633: fatty acid biosynthetic process | GO:0016020: membrane | GO:0016747: transferase activity, transferring acyl groups other than amino-acyl groups | GO:0012505: endomembrane system | GO:0010166: wax metabolic process | GO:0016021: integral component of membrane | GO:0044550: secondary metabolite biosynthetic process | GO:0042175: nuclear outer membrane-endoplasmic reticulum membrane network | GO:0005737: cytoplasm | GO:0048869: cellular developmental process | GO:0048868: pollen tube development | GO:0000003: reproduction | GO:0005622: intracellular | GO:0006950: response to stress | GO:0044424: intracellular part | GO:0048589: developmental growth | GO:0044425: membrane part | GO:0044422: organelle part | GO:0022414: reproductive process | GO:0005783: endoplasmic reticulum | GO:0044464: cell part | GO:0009266: response to temperature stimulus | GO:0044707: single-multicellular organism process | GO:0044706: multi-multicellular organism process | GO:0032501: multicellular organismal process | GO:0044703: multi-organism reproductive process | GO:0050896: response to stimulus | GO:0051704: multi-organism process | GO:0032502: developmental process | GO:0032989: cellular component morphogenesis | GO:0009856: pollination | GO:0009409: response to cold | GO:0009416: response to light stimulus | GO:0009653: anatomical structure morphogenesis | GO:0000038: very long-chain fatty acid metabolic process | GO:0009698: phenylpropanoid metabolic process | GO:0009699: phenylpropanoid biosynthetic process | GO:0048856: anatomical structure development | GO:0009611: response to wounding | GO:1901362: organic cyclic compound biosynthetic process | GO:0007275: multicellular organism development | GO:1901360: organic cyclic compound metabolic process | GO:0016049: cell growth | GO:0010025: wax biosynthetic process | GO:0019438: aromatic compound biosynthetic process | GO:0031224: intrinsic component of membrane | GO:0010345: suberin biosynthetic process | GO:0016043: cellular component organization | GO:0071840: cellular component organization or biogenesis | GO:0005634: nucleus | GO:0044767: single-organism developmental process | GO:0006725: cellular aromatic compound metabolic process | GO:0004312: fatty acid synthase activity | GO:0040007: growth | GO:0009922: fatty acid elongase activity | GO:0044446: intracellular organelle part | GO:0044444: cytoplasmic part | GO:0102337: 3-oxo-cerotoyl-CoA synthase activity | GO:0006970: response to osmotic stress | GO:0000902: cell morphogenesis | GO:0102336: 3-oxo-arachidoyl-CoA synthase activity | GO:0102338: 3-oxo-lignoceronyl-CoA synthase activity | GO:0019748: secondary metabolic process | GO:0009826: unidimensional cell growth | GO:0043231: intracellular membrane-bounded organelle | GO:0009628: response to abiotic stimulus | GO:0005623: cell | GO:0003006: developmental process involved in reproduction | GO:0005789: endoplasmic reticulum membrane | GO:0042335: cuticle development | GO:0043227: membrane-bounded organelle | GO:0043226: organelle | GO:0044432: endoplasmic reticulum part | GO:0060560: developmental growth involved in morphogenesis | GO:0009314: response to radiation | GO:0043229: intracellular organelle | GO:0008610: lipid biosynthetic process | GO:0008152: metabolic process | GO:0003824: catalytic activity | GO:0006629: lipid metabolic process | GO:1901576: organic substance biosynthetic process | GO:0016746: transferase activity, transferring acyl groups | GO:0044763: single-organism cellular process | GO:0044283: small molecule biosynthetic process | GO:0043436: oxoacid metabolic process | GO:0044281: small molecule metabolic process | GO:0032787: monocarboxylic acid metabolic process | GO:0016053: organic acid biosynthetic process | GO:0044710: single-organism metabolic process | GO:0044711: single-organism biosynthetic process | GO:0006631: fatty acid metabolic process | GO:0044237: cellular metabolic process | GO:0044255: cellular lipid metabolic process | GO:0044238: primary metabolic process | GO:0009058: biosynthetic process | GO:0009987: cellular process | GO:0044699: single-organism process | GO:0006082: organic acid metabolic process | GO:0072330: monocarboxylic acid biosynthetic process | GO:0071704: organic substance metabolic process | GO:0046394: carboxylic acid biosynthetic process | GO:0044249: cellular biosynthetic process | GO:0019752: carboxylic acid metabolic process | GO:0016740: transferase activity	11.1.10: lipid metabolism.FA synthesis and FA elongation.beta ketoacyl CoA synthase	IPR013601: FAE1/Type III polyketide synthase-like protein | IPR013747: 3-Oxoacyl-[acyl-carrier-protein (ACP)] synthase III C-terminal | IPR016038: Thiolase-like, subgroup | IPR016039: Thiolase-like	1
GRMZM2G165173			Putative pentatricopeptide repeat-containing protein At1g12700, mitochondrial	GO:0005515: protein binding | GO:0005488: binding	35.1.5: not assigned.no ontology.pentatricopeptide (PPR) repeat-containing protein	IPR002885: Pentatricopeptide repeat	1
GRMZM2G165530			Hippocampus abundant transcript 1 protein	GO:0016021: integral component of membrane | GO:0055085: transmembrane transport | GO:0071702: organic substance transport | GO:0042493: response to drug | GO:0048731: system development | GO:0044767: single-organism developmental process | GO:0000003: reproduction | GO:0044702: single organism reproductive process | GO:0044765: single-organism transport | GO:0042221: response to chemical | GO:0022414: reproductive process | GO:0090484: drug transporter activity | GO:0008493: tetracycline transporter activity | GO:0044707: single-multicellular organism process | GO:0048608: reproductive structure development | GO:0010154: fruit development | GO:0032501: multicellular organismal process | GO:0050896: response to stimulus | GO:0032502: developmental process | GO:0015904: tetracycline transport | GO:0003006: developmental process involved in reproduction | GO:0061458: reproductive system development | GO:0005215: transporter activity | GO:0044699: single-organism process | GO:0005576: extracellular region | GO:0042895: antibiotic transporter activity | GO:0048316: seed development | GO:0042891: antibiotic transport | GO:1902578: single-organism localization | GO:0048856: anatomical structure development | GO:0009791: post-embryonic development | GO:0007275: multicellular organism development | GO:0009793: embryo development ending in seed dormancy | GO:0015893: drug transport | GO:0015850: organic hydroxy compound transport | GO:0009790: embryo development | GO:0005886: plasma membrane | GO:0016021: integral to membrane		IPR011701: Major facilitator superfamily | IPR016196: Major facilitator superfamily domain, general substrate transporter | IPR001958: Tetracycline resistance protein, TetA/multidrug resistance protein MdtG | IPR020846: Major facilitator superfamily domain | SignalP-noTM: Signal Peptide detected using noTM network	1
GRMZM2G165679			activated protein kinase 7	GO:0032555: purine ribonucleotide binding | GO:0043168: anion binding | GO:0032553: ribonucleotide binding | GO:0044260: cellular macromolecule metabolic process | GO:0043167: ion binding | GO:0035639: purine ribonucleoside triphosphate binding | GO:0097367: carbohydrate derivative binding | GO:0006796: phosphate-containing compound metabolic process | GO:0003824: catalytic activity | GO:0032559: adenyl ribonucleotide binding | GO:0006793: phosphorus metabolic process | GO:1901265: nucleoside phosphate binding | GO:0000166: nucleotide binding | GO:0001882: nucleoside binding | GO:0016301: kinase activity | GO:0030554: adenyl nucleotide binding | GO:0016773: phosphotransferase activity, alcohol group as acceptor | GO:0017076: purine nucleotide binding | GO:0097159: organic cyclic compound binding | GO:0043170: macromolecule metabolic process | GO:0044237: cellular metabolic process | GO:0044238: primary metabolic process | GO:0016772: transferase activity, transferring phosphorus-containing groups | GO:0009987: cellular process | GO:0036094: small molecule binding | GO:0032549: ribonucleoside binding | GO:0005524: ATP binding | GO:0016310: phosphorylation | GO:0004672: protein kinase activity | GO:0005488: binding | GO:0004674: protein serine/threonine kinase activity | GO:1901363: heterocyclic compound binding | GO:0001883: purine nucleoside binding | GO:0008152: metabolic process | GO:0043412: macromolecule modification | GO:0006468: protein phosphorylation | GO:0071704: organic substance metabolic process | GO:0044267: cellular protein metabolic process | GO:0032550: purine ribonucleoside binding | GO:0019538: protein metabolic process | GO:0036211: protein modification process | GO:0016740: transferase activity | GO:0006464: cellular protein modification process	30.6: signalling.MAP kinases		1
GRMZM2G165757			Pleiotropic ABC efflux transporter of multiple drugs	GO:0005524: ATP binding | GO:0016887: ATPase activity | GO:0016020: membrane | GO:0071944: cell periphery | GO:0016820: hydrolase activity, acting on acid anhydrides, catalyzing transmembrane movement of substances | GO:0016021: integral component of membrane | GO:0005737: cytoplasm | GO:0048598: embryonic morphogenesis | GO:0051234: establishment of localization | GO:0005622: intracellular | GO:0048825: cotyledon development | GO:0000003: reproduction | GO:0044702: single organism reproductive process | GO:0044424: intracellular part | GO:0003002: regionalization | GO:0048826: cotyledon morphogenesis | GO:0048827: phyllome development | GO:0044425: membrane part | GO:0044464: cell part | GO:0022414: reproductive process | GO:0010051: xylem and phloem pattern formation | GO:0044707: single-multicellular organism process | GO:0022857: transmembrane transporter activity | GO:0042803: protein homodimerization activity | GO:0055085: transmembrane transport | GO:0042802: identical protein binding | GO:0032501: multicellular organismal process | GO:0032502: developmental process | GO:0015405: P-P-bond-hydrolysis-driven transmembrane transporter activity | GO:0099402: plant organ development | GO:0043492: ATPase activity, coupled to movement of substances | GO:0009536: plastid | GO:0005215: transporter activity | GO:0044699: single-organism process | GO:0043169: cation binding | GO:0009653: anatomical structure morphogenesis | GO:0043167: ion binding | GO:0048856: anatomical structure development | GO:0007275: multicellular organism development | GO:1905392: plant organ morphogenesis | GO:0031224: intrinsic component of membrane | GO:0010222: stem vascular tissue pattern formation | GO:0010588: cotyledon vascular tissue pattern formation | GO:0046872: metal ion binding | GO:0048731: system development | GO:0051179: localization | GO:0005515: protein binding | GO:0005634: nucleus | GO:0044767: single-organism developmental process | GO:0042623: ATPase activity, coupled | GO:0005886: plasma membrane | GO:0009965: leaf morphogenesis | GO:0006810: transport | GO:0044444: cytoplasmic part | GO:0046983: protein dimerization activity | GO:0007389: pattern specification process | GO:0048608: reproductive structure development | GO:0010154: fruit development | GO:0042626: ATPase activity, coupled to transmembrane movement of substances | GO:0010016: shoot system morphogenesis | GO:0005509: calcium ion binding | GO:0043231: intracellular membrane-bounded organelle | GO:0048366: leaf development | GO:0048367: shoot system development | GO:0009507: chloroplast | GO:0005623: cell | GO:0003006: developmental process involved in reproduction | GO:0043227: membrane-bounded organelle | GO:0061458: reproductive system development | GO:0043226: organelle | GO:0048316: seed development | GO:0009791: post-embryonic development | GO:0022804: active transmembrane transporter activity | GO:0009793: embryo development ending in seed dormancy | GO:0090698: post-embryonic plant morphogenesis | GO:0015399: primary active transmembrane transporter activity | GO:0043229: intracellular organelle | GO:0009790: embryo development | GO:0032555: purine ribonucleotide binding | GO:0016817: hydrolase activity, acting on acid anhydrides | GO:0032553: ribonucleotide binding | GO:0043168: anion binding | GO:0035639: purine ribonucleoside triphosphate binding | GO:0097367: carbohydrate derivative binding | GO:0016818: hydrolase activity, acting on acid anhydrides, in phosphorus-containing anhydrides | GO:0003824: catalytic activity | GO:0032559: adenyl ribonucleotide binding | GO:1901265: nucleoside phosphate binding | GO:0016462: pyrophosphatase activity | GO:0000166: nucleotide binding | GO:0001882: nucleoside binding | GO:0030554: adenyl nucleotide binding | GO:0017076: purine nucleotide binding | GO:0097159: organic cyclic compound binding | GO:0017111: nucleoside-triphosphatase activity | GO:0036094: small molecule binding | GO:0032549: ribonucleoside binding | GO:0016787: hydrolase activity | GO:1901363: heterocyclic compound binding | GO:0001883: purine nucleoside binding | GO:0032550: purine ribonucleoside binding	34.16: transport.ABC transporters and multidrug resistance systems	IPR027417: P-loop containing nucleoside triphosphate hydrolase | IPR003439: ABC transporter-like | IPR017871: ABC transporter, conserved site | IPR013525: ABC-2 type transporter	1
GRMZM2G166064						IPR025486: Domain of unknown function DUF4378	1
GRMZM2G166176			3-phosphate 2-O-acyltransferase	GO:0008152: metabolic process | GO:0016746: transferase activity, transferring acyl groups | GO:0019637: organophosphate metabolic process | GO:0010143: cutin biosynthetic process | GO:0015075: ion transmembrane transporter activity | GO:0044711: single-organism biosynthetic process | GO:0044238: primary metabolic process | GO:0006644: phospholipid metabolic process | GO:0044237: cellular metabolic process | GO:0044710: single-organism metabolic process | GO:0042578: phosphoric ester hydrolase activity | GO:0022891: substrate-specific transmembrane transporter activity | GO:0022892: substrate-specific transporter activity | GO:0046341: CDP-diacylglycerol metabolic process | GO:0019748: secondary metabolic process | GO:0045017: glycerolipid biosynthetic process | GO:0044763: single-organism cellular process | GO:0006650: glycerophospholipid metabolic process | GO:0044249: cellular biosynthetic process | GO:0008514: organic anion transmembrane transporter activity | GO:0006725: cellular aromatic compound metabolic process | GO:0046474: glycerophospholipid biosynthetic process | GO:0008509: anion transmembrane transporter activity | GO:0031224: intrinsic component of membrane | GO:0010345: suberin biosynthetic process | GO:0019438: aromatic compound biosynthetic process | GO:0016788: hydrolase activity, acting on ester bonds | GO:0016747: transferase activity, transferring acyl groups other than amino-acyl groups | GO:1901360: organic cyclic compound metabolic process | GO:1901362: organic cyclic compound biosynthetic process | GO:0009699: phenylpropanoid biosynthetic process | GO:0044255: cellular lipid metabolic process | GO:0009698: phenylpropanoid metabolic process | GO:0009059: macromolecule biosynthetic process | GO:0009058: biosynthetic process | GO:0004366: glycerol-3-phosphate O-acyltransferase activity | GO:0044699: single-organism process | GO:0005215: transporter activity | GO:0043170: macromolecule metabolic process | GO:0046486: glycerolipid metabolic process | GO:0016791: phosphatase activity | GO:0016311: dephosphorylation | GO:0090447: glycerol-3-phosphate 2-O-acyltransferase activity | GO:0022857: transmembrane transporter activity | GO:0008374: O-acyltransferase activity | GO:1901576: organic substance biosynthetic process | GO:0008610: lipid biosynthetic process | GO:0008654: phospholipid biosynthetic process | GO:0006793: phosphorus metabolic process | GO:0044425: membrane part | GO:0006796: phosphate-containing compound metabolic process | GO:0009987: cellular process | GO:0016020: membrane | GO:0006629: lipid metabolic process | GO:0044550: secondary metabolite biosynthetic process | GO:0016021: integral component of membrane | GO:0016024: CDP-diacylglycerol biosynthetic process | GO:0090407: organophosphate biosynthetic process | GO:0071704: organic substance metabolic process | GO:0016787: hydrolase activity	11.3: lipid metabolism.Phospholipid synthesis	IPR002123: Phospholipid/glycerol acyltransferase	1
GRMZM2G166218			IgA FC receptor		20.2.99: stress.abiotic.unspecified	IPR006041: Pollen Ole e 1 allergen/extensin | SignalP-noTM: Signal Peptide detected using noTM network	1
GRMZM2G166616			aminocyclopropane-1-carboxylate oxidase	GO:0016491: oxidoreductase activity | GO:0055114: oxidation-reduction process | GO:0071704: organic substance metabolic process | GO:0046872: metal ion binding | GO:0016641: oxidoreductase activity, acting on the CH-NH2 group of donors, oxygen as acceptor | GO:0005737: cytoplasm | GO:0009815: 1-aminocyclopropane-1-carboxylate oxidase activity | GO:0031406: carboxylic acid binding | GO:0051213: dioxygenase activity | GO:0006950: response to stress | GO:0009987: cellular process | GO:0005622: intracellular | GO:0044424: intracellular part | GO:0006952: defense response | GO:0044249: cellular biosynthetic process | GO:0005488: binding | GO:0044464: cell part | GO:1901576: organic substance biosynthetic process | GO:0016638: oxidoreductase activity, acting on the CH-NH2 group of donors | GO:0050896: response to stimulus | GO:0019842: vitamin binding | GO:0043450: alkene biosynthetic process | GO:0005623: cell | GO:0031418: L-ascorbic acid binding | GO:0044237: cellular metabolic process | GO:0009058: biosynthetic process | GO:0043168: anion binding | GO:0043169: cation binding | GO:0036094: small molecule binding | GO:1900674: olefin biosynthetic process | GO:1900673: olefin metabolic process | GO:0043167: ion binding | GO:0009693: ethylene biosynthetic process | GO:0009692: ethylene metabolic process | GO:0043449: cellular alkene metabolic process | GO:0016706: oxidoreductase activity, acting on paired donors, with incorporation or reduction of molecular oxygen, 2-oxoglutarate as one donor, and incorporation of one atom each of oxygen into both donors | GO:0044710: single-organism metabolic process | GO:0044699: single-organism process | GO:0008152: metabolic process | GO:0016705: oxidoreductase activity, acting on paired donors, with incorporation or reduction of molecular oxygen | GO:0003824: catalytic activity	17.5.1: hormone metabolism.ethylene.synthesis-degradation	IPR027443: Isopenicillin N synthase-like | IPR005123: Oxoglutarate/iron-dependent dioxygenase | IPR026992: Non-haem dioxygenase N-terminal domain	1
GRMZM2G166721			NAC domain-containing protein 8	GO:0003677: DNA binding | GO:0006355: regulation of transcription, DNA-templated | GO:0032502: developmental process | GO:0032501: multicellular organismal process | GO:0001071: nucleic acid binding transcription factor activity | GO:0003700: transcription factor activity, sequence-specific DNA binding | GO:0043231: intracellular membrane-bounded organelle | GO:0001067: regulatory region nucleic acid binding | GO:0005623: cell | GO:0005634: nucleus | GO:0044767: single-organism developmental process | GO:0005622: intracellular | GO:0043227: membrane-bounded organelle | GO:0044424: intracellular part | GO:0043226: organelle | GO:0044699: single-organism process | GO:0000975: regulatory region DNA binding | GO:0044212: transcription regulatory region DNA binding | GO:0044464: cell part | GO:0048856: anatomical structure development | GO:0007275: multicellular organism development | GO:0044707: single-multicellular organism process | GO:0043229: intracellular organelle | GO:0006355: regulation of transcription, DNA-dependent | GO:2001141: regulation of RNA biosynthetic process	33.99: development.unspecified	IPR003441: NAC domain	1
GRMZM2G166759			Ubiquitin domain-containing protein 2	GO:0043130: ubiquitin binding			1
GRMZM2G166994				GO:0031224: intrinsic component of membrane | GO:0044425: membrane part | GO:0005576: extracellular region | GO:0016020: membrane | GO:0016021: integral component of membrane			1
GRMZM2G167207					35.1.8: not assigned.no ontology.BSD domain-containing protein	IPR005607: BSD	1
GRMZM2G167253			BRASSINOSTEROID INSENSITIVE 1-associated receptor kinase 1	GO:0005515: protein binding | GO:0004672: protein kinase activity | GO:0005524: ATP binding | GO:0006468: protein phosphorylation | GO:0071944: cell periphery | GO:0090548: response to nitrate starvation | GO:0031224: intrinsic component of membrane | GO:0050789: regulation of biological process | GO:0031667: response to nutrient levels | GO:0051716: cellular response to stimulus | GO:0016021: integral component of membrane | GO:0016020: membrane | GO:0023052: signaling | GO:0051234: establishment of localization | GO:0051179: localization | GO:0006950: response to stress | GO:0005886: plasma membrane | GO:0006810: transport | GO:0044700: single organism signaling | GO:0044425: membrane part | GO:0004674: protein serine/threonine kinase activity | GO:0007167: enzyme linked receptor protein signaling pathway | GO:0044763: single-organism cellular process | GO:0007166: cell surface receptor signaling pathway | GO:0044464: cell part | GO:0007169: transmembrane receptor protein tyrosine kinase signaling pathway | GO:0007165: signal transduction | GO:1902025: nitrate import | GO:0071705: nitrogen compound transport | GO:0065007: biological regulation | GO:0050896: response to stimulus | GO:0033218: amide binding | GO:0015706: nitrate transport | GO:0009605: response to external stimulus | GO:0050794: regulation of cellular process | GO:0006811: ion transport | GO:0005623: cell | GO:0044699: single-organism process | GO:0006820: anion transport | GO:0042277: peptide binding | GO:0042594: response to starvation | GO:0007154: cell communication | GO:0009991: response to extracellular stimulus | GO:0015698: inorganic anion transport | GO:0016772: transferase activity, transferring phosphorus-containing groups | GO:0032555: purine ribonucleotide binding | GO:0043168: anion binding | GO:0032553: ribonucleotide binding | GO:0044260: cellular macromolecule metabolic process | GO:0043167: ion binding | GO:0035639: purine ribonucleoside triphosphate binding | GO:0097367: carbohydrate derivative binding | GO:0006796: phosphate-containing compound metabolic process | GO:0003824: catalytic activity | GO:0006793: phosphorus metabolic process | GO:0032559: adenyl ribonucleotide binding | GO:1901265: nucleoside phosphate binding | GO:0000166: nucleotide binding | GO:0001882: nucleoside binding | GO:0030554: adenyl nucleotide binding | GO:0016301: kinase activity | GO:0016773: phosphotransferase activity, alcohol group as acceptor | GO:0097159: organic cyclic compound binding | GO:0017076: purine nucleotide binding | GO:0043170: macromolecule metabolic process | GO:0044237: cellular metabolic process | GO:0044238: primary metabolic process | GO:0009987: cellular process | GO:0036094: small molecule binding | GO:0032549: ribonucleoside binding | GO:0016310: phosphorylation | GO:1901363: heterocyclic compound binding | GO:0005488: binding | GO:0001883: purine nucleoside binding | GO:0008152: metabolic process | GO:0043412: macromolecule modification | GO:0071704: organic substance metabolic process | GO:0044267: cellular protein metabolic process | GO:0006464: cellular protein modification process | GO:0016740: transferase activity | GO:0036211: protein modification process | GO:0019538: protein metabolic process | GO:0032550: purine ribonucleoside binding	30.2.11: signalling.receptor kinases.leucine rich repeat XI	IPR003591: Leucine-rich repeat, typical subtype | IPR001611: Leucine-rich repeat | IPR008271: Serine/threonine-protein kinase, active site | IPR017441: Protein kinase, ATP binding site | IPR000719: Protein kinase domain | IPR002290: Serine/threonine- / dual specificity protein kinase, catalytic domain | IPR011009: Protein kinase-like domain | IPR013210: Leucine-rich repeat-containing N-terminal, type 2 | SignalP-noTM: Signal Peptide detected using noTM network	1
GRMZM2G167492			NAC domain-containing protein 74	GO:0003677: DNA binding | GO:0006355: regulation of transcription, DNA-templated | GO:0006355: regulation of transcription, DNA-dependent | GO:0010468: regulation of gene expression | GO:0010467: gene expression | GO:0006807: nitrogen compound metabolic process | GO:1901576: organic substance biosynthetic process | GO:0006725: cellular aromatic compound metabolic process | GO:0051252: regulation of RNA metabolic process | GO:0051171: regulation of nitrogen compound metabolic process | GO:0090304: nucleic acid metabolic process | GO:0044260: cellular macromolecule metabolic process | GO:0019222: regulation of metabolic process | GO:0080090: regulation of primary metabolic process | GO:0034641: cellular nitrogen compound metabolic process | GO:0019219: regulation of nucleobase-containing compound metabolic process | GO:0034645: cellular macromolecule biosynthetic process | GO:0050789: regulation of biological process | GO:0097159: organic cyclic compound binding | GO:0009889: regulation of biosynthetic process | GO:2001141: regulation of RNA biosynthetic process | GO:0018130: heterocycle biosynthetic process | GO:0043170: macromolecule metabolic process | GO:0044237: cellular metabolic process | GO:0019438: aromatic compound biosynthetic process | GO:0044238: primary metabolic process | GO:0046483: heterocycle metabolic process | GO:0009058: biosynthetic process | GO:0016070: RNA metabolic process | GO:0009987: cellular process | GO:0009059: macromolecule biosynthetic process | GO:0044271: cellular nitrogen compound biosynthetic process | GO:0065007: biological regulation | GO:0003676: nucleic acid binding | GO:0010556: regulation of macromolecule biosynthetic process | GO:0060255: regulation of macromolecule metabolic process | GO:0006351: transcription, DNA-templated | GO:2000112: regulation of cellular macromolecule biosynthetic process | GO:0031323: regulation of cellular metabolic process | GO:1901360: organic cyclic compound metabolic process | GO:0031326: regulation of cellular biosynthetic process | GO:0006139: nucleobase-containing compound metabolic process | GO:1901362: organic cyclic compound biosynthetic process | GO:0005488: binding | GO:1901363: heterocyclic compound binding | GO:0034654: nucleobase-containing compound biosynthetic process | GO:0050794: regulation of cellular process | GO:0032774: RNA biosynthetic process | GO:0008152: metabolic process | GO:0071704: organic substance metabolic process | GO:0044249: cellular biosynthetic process	33.99: development.unspecified	IPR003441: NAC domain	1
GRMZM2G168200			NEP1-interacting protein-like 2	GO:0005515: protein binding | GO:0008270: zinc ion binding | GO:0010200: response to chitin | GO:0043169: cation binding | GO:0005488: binding | GO:0043167: ion binding | GO:0046914: transition metal ion binding | GO:0046872: metal ion binding	29.5.11.4.2: protein.degradation.ubiquitin.E3.RING	IPR001841: Zinc finger, RING-type | IPR013083: Zinc finger, RING/FYVE/PHD-type	1
GRMZM2G168281			Formyltetrahydrofolate deformylase 1, mitochondrial	GO:0009058: biosynthetic process | GO:0016742: hydroxymethyl-, formyl- and related transferase activity | GO:0016787: hydrolase activity | GO:0071704: organic substance metabolic process | GO:0090407: organophosphate biosynthetic process | GO:0005739: mitochondrion | GO:0019693: ribose phosphate metabolic process | GO:0005737: cytoplasm | GO:0044271: cellular nitrogen compound biosynthetic process | GO:0031406: carboxylic acid binding | GO:0006753: nucleoside phosphate metabolic process | GO:0005622: intracellular | GO:0009987: cellular process | GO:0006796: phosphate-containing compound metabolic process | GO:0044424: intracellular part | GO:0006793: phosphorus metabolic process | GO:1901137: carbohydrate derivative biosynthetic process | GO:0044464: cell part | GO:1901135: carbohydrate derivative metabolic process | GO:1901576: organic substance biosynthetic process | GO:0055086: nucleobase-containing small molecule metabolic process | GO:0009260: ribonucleotide biosynthetic process | GO:0016811: hydrolase activity, acting on carbon-nitrogen (but not peptide) bonds, in linear amides | GO:0016810: hydrolase activity, acting on carbon-nitrogen (but not peptide) bonds | GO:1901293: nucleoside phosphate biosynthetic process | GO:0016597: amino acid binding | GO:0034641: cellular nitrogen compound metabolic process | GO:0072522: purine-containing compound biosynthetic process | GO:0051186: cofactor metabolic process | GO:0072521: purine-containing compound metabolic process | GO:0018130: heterocycle biosynthetic process | GO:0043094: cellular metabolic compound salvage | GO:0046040: IMP metabolic process | GO:0046483: heterocycle metabolic process | GO:0044699: single-organism process | GO:0043168: anion binding | GO:0006188: IMP biosynthetic process | GO:1901566: organonitrogen compound biosynthetic process | GO:1901564: organonitrogen compound metabolic process | GO:0043167: ion binding | GO:0009853: photorespiration | GO:0006189: 'de novo' IMP biosynthetic process | GO:0009259: ribonucleotide metabolic process | GO:1901362: organic cyclic compound biosynthetic process | GO:1901360: organic cyclic compound metabolic process | GO:0042558: pteridine-containing compound metabolic process | GO:0019438: aromatic compound biosynthetic process | GO:0046390: ribose phosphate biosynthetic process | GO:0034654: nucleobase-containing compound biosynthetic process | GO:0006807: nitrogen compound metabolic process | GO:0006725: cellular aromatic compound metabolic process | GO:0006730: one-carbon metabolic process | GO:0006139: nucleobase-containing compound metabolic process | GO:0005488: binding | GO:0006732: coenzyme metabolic process | GO:0044249: cellular biosynthetic process | GO:0009124: nucleoside monophosphate biosynthetic process | GO:0009168: purine ribonucleoside monophosphate biosynthetic process | GO:0044444: cytoplasmic part | GO:0044763: single-organism cellular process | GO:0006575: cellular modified amino acid metabolic process | GO:0009126: purine nucleoside monophosphate metabolic process | GO:0009127: purine nucleoside monophosphate biosynthetic process | GO:0009165: nucleotide biosynthetic process | GO:0009167: purine ribonucleoside monophosphate metabolic process | GO:0009123: nucleoside monophosphate metabolic process | GO:0009161: ribonucleoside monophosphate metabolic process | GO:0043231: intracellular membrane-bounded organelle | GO:0005623: cell | GO:0044281: small molecule metabolic process | GO:0008864: formyltetrahydrofolate deformylase activity | GO:0043227: membrane-bounded organelle | GO:0009117: nucleotide metabolic process | GO:0044710: single-organism metabolic process | GO:0044237: cellular metabolic process | GO:0043226: organelle | GO:0044238: primary metabolic process | GO:0044711: single-organism biosynthetic process | GO:0006760: folic acid-containing compound metabolic process | GO:0046653: tetrahydrofolate metabolic process | GO:0006164: purine nucleotide biosynthetic process | GO:0009156: ribonucleoside monophosphate biosynthetic process | GO:0006163: purine nucleotide metabolic process | GO:0009150: purine ribonucleotide metabolic process | GO:0043229: intracellular organelle | GO:0019637: organophosphate metabolic process | GO:0009152: purine ribonucleotide biosynthetic process	1.2: PS.photorespiration	IPR004810: Formyltetrahydrofolate deformylase | IPR002376: Formyl transferase, N-terminal	1
GRMZM2G168833			Protein YLS3	GO:0031225: anchored component of membrane | GO:0071944: cell periphery | GO:0016787: hydrolase activity | GO:0071702: organic substance transport | GO:0031224: intrinsic component of membrane | GO:0071704: organic substance metabolic process | GO:0016020: membrane | GO:0006508: proteolysis | GO:0051234: establishment of localization | GO:0051179: localization | GO:0006869: lipid transport | GO:0005886: plasma membrane | GO:0006810: transport | GO:0044765: single-organism transport | GO:0044425: membrane part | GO:0005488: binding | GO:0008233: peptidase activity | GO:0044464: cell part | GO:0008152: metabolic process | GO:0010876: lipid localization | GO:0033036: macromolecule localization | GO:0003824: catalytic activity | GO:0005623: cell | GO:0043170: macromolecule metabolic process | GO:0044699: single-organism process | GO:0044238: primary metabolic process | GO:0008289: lipid binding | GO:1902578: single-organism localization | GO:0019538: protein metabolic process | GO:0031225: anchored to membrane	26.21: misc.protease inhibitor/seed storage/lipid transfer protein (LTP) family protein	IPR016140: Bifunctional inhibitor/plant lipid transfer protein/seed storage helical domain	1
GRMZM2G169044							1
GRMZM2G169333			Formamidopyrimidine-DNA glycosylase	GO:0003684: damaged DNA binding | GO:0003906: DNA-(apurinic or apyrimidinic site) lyase activity | GO:0006289: nucleotide-excision repair | GO:0008270: zinc ion binding | GO:0016799: hydrolase activity, hydrolyzing N-glycosyl compounds | GO:0006284: base-excision repair | GO:0019104: DNA N-glycosylase activity | GO:0043231: intracellular membrane-bounded organelle | GO:0006979: response to oxidative stress | GO:0005634: nucleus | GO:0005623: cell | GO:0008534: oxidized purine nucleobase lesion DNA N-glycosylase activity | GO:0043227: membrane-bounded organelle | GO:0005622: intracellular | GO:0044424: intracellular part | GO:0043226: organelle | GO:0044464: cell part | GO:0000702: oxidized base lesion DNA N-glycosylase activity | GO:0043229: intracellular organelle | GO:0006281: DNA repair	28.2: DNA.repair	IPR012319: DNA glycosylase/AP lyase, catalytic domain	1
GRMZM2G169360						SignalP-noTM: Signal Peptide detected using noTM network	1
GRMZM2G169398				GO:0043227: membrane-bounded organelle | GO:0005622: intracellular | GO:0044424: intracellular part | GO:0043226: organelle | GO:0044464: cell part | GO:0043231: intracellular membrane-bounded organelle | GO:0043229: intracellular organelle | GO:0005623: cell | GO:0005634: nucleus | GO:0004026: alcohol O-acetyltransferase activity | GO:0006066: alcohol metabolic process | GO:0034318: alcohol O-acyltransferase activity		IPR010828: Alcohol acetyltransferase	1
GRMZM2G169820			Auxin response factor	GO:0003677: DNA binding | GO:0005634: nucleus | GO:0006355: regulation of transcription, DNA-templated | GO:0009725: response to hormone | GO:0006355: regulation of transcription, DNA-dependent | GO:0046983: protein dimerization activity | GO:0010468: regulation of gene expression | GO:0010467: gene expression | GO:0006807: nitrogen compound metabolic process | GO:0051252: regulation of RNA metabolic process | GO:0051171: regulation of nitrogen compound metabolic process | GO:0044260: cellular macromolecule metabolic process | GO:0019222: regulation of metabolic process | GO:0042221: response to chemical | GO:0043231: intracellular membrane-bounded organelle | GO:0005622: intracellular | GO:0019219: regulation of nucleobase-containing compound metabolic process | GO:0034641: cellular nitrogen compound metabolic process | GO:0043226: organelle | GO:0034645: cellular macromolecule biosynthetic process | GO:0050789: regulation of biological process | GO:0043227: membrane-bounded organelle | GO:0043229: intracellular organelle | GO:0009889: regulation of biosynthetic process | GO:0018130: heterocycle biosynthetic process | GO:0043170: macromolecule metabolic process | GO:0019438: aromatic compound biosynthetic process | GO:0046483: heterocycle metabolic process | GO:0016070: RNA metabolic process | GO:0009987: cellular process | GO:0044271: cellular nitrogen compound biosynthetic process | GO:0065007: biological regulation | GO:0010556: regulation of macromolecule biosynthetic process | GO:0006139: nucleobase-containing compound metabolic process | GO:0032774: RNA biosynthetic process | GO:0044464: cell part | GO:0044424: intracellular part | GO:0009719: response to endogenous stimulus | GO:0006725: cellular aromatic compound metabolic process | GO:1901576: organic substance biosynthetic process | GO:0090304: nucleic acid metabolic process | GO:0080090: regulation of primary metabolic process | GO:0097159: organic cyclic compound binding | GO:2001141: regulation of RNA biosynthetic process | GO:0044237: cellular metabolic process | GO:0044238: primary metabolic process | GO:0010033: response to organic substance | GO:0009058: biosynthetic process | GO:0009059: macromolecule biosynthetic process | GO:0005623: cell | GO:0003676: nucleic acid binding | GO:0060255: regulation of macromolecule metabolic process | GO:0006351: transcription, DNA-templated | GO:2000112: regulation of cellular macromolecule biosynthetic process | GO:0031323: regulation of cellular metabolic process | GO:0031326: regulation of cellular biosynthetic process | GO:1901360: organic cyclic compound metabolic process | GO:1901362: organic cyclic compound biosynthetic process | GO:0034654: nucleobase-containing compound biosynthetic process | GO:1901363: heterocyclic compound binding | GO:0050794: regulation of cellular process | GO:0008152: metabolic process | GO:0071704: organic substance metabolic process | GO:0044249: cellular biosynthetic process | GO:0050896: response to stimulus	27.3.4: RNA.regulation of transcription.ARF, Auxin Response Factor family	IPR015300: DNA-binding pseudobarrel domain | IPR003340: B3 DNA binding domain | IPR011525: Aux/IAA-ARF-dimerisation | IPR003311: AUX/IAA protein | IPR010525: Auxin response factor	1
GRMZM2G169966			WRKY transcription factor 33	GO:0003700: transcription factor activity, sequence-specific DNA binding | GO:0006355: regulation of transcription, DNA-templated | GO:0043565: sequence-specific DNA binding | GO:0006355: regulation of transcription, DNA-dependent | GO:0003700: sequence-specific DNA binding transcription factor activity | GO:0010468: regulation of gene expression | GO:0010467: gene expression | GO:0006807: nitrogen compound metabolic process | GO:0051252: regulation of RNA metabolic process | GO:0051171: regulation of nitrogen compound metabolic process | GO:0044260: cellular macromolecule metabolic process | GO:0019222: regulation of metabolic process | GO:0019219: regulation of nucleobase-containing compound metabolic process | GO:0034641: cellular nitrogen compound metabolic process | GO:0034645: cellular macromolecule biosynthetic process | GO:0050789: regulation of biological process | GO:0009889: regulation of biosynthetic process | GO:0018130: heterocycle biosynthetic process | GO:0019438: aromatic compound biosynthetic process | GO:0043170: macromolecule metabolic process | GO:0046483: heterocycle metabolic process | GO:0016070: RNA metabolic process | GO:0009987: cellular process | GO:0044271: cellular nitrogen compound biosynthetic process | GO:0065007: biological regulation | GO:0010556: regulation of macromolecule biosynthetic process | GO:0006139: nucleobase-containing compound metabolic process | GO:0032774: RNA biosynthetic process | GO:0006725: cellular aromatic compound metabolic process | GO:1901576: organic substance biosynthetic process | GO:0090304: nucleic acid metabolic process | GO:0080090: regulation of primary metabolic process | GO:0097159: organic cyclic compound binding | GO:2001141: regulation of RNA biosynthetic process | GO:0044237: cellular metabolic process | GO:0044238: primary metabolic process | GO:0009058: biosynthetic process | GO:0009059: macromolecule biosynthetic process | GO:0003676: nucleic acid binding | GO:0003677: DNA binding | GO:2000112: regulation of cellular macromolecule biosynthetic process | GO:0006351: transcription, DNA-templated | GO:0060255: regulation of macromolecule metabolic process | GO:0031323: regulation of cellular metabolic process | GO:0031326: regulation of cellular biosynthetic process | GO:1901360: organic cyclic compound metabolic process | GO:1901362: organic cyclic compound biosynthetic process | GO:0034654: nucleobase-containing compound biosynthetic process | GO:1901363: heterocyclic compound binding | GO:0005488: binding | GO:0050794: regulation of cellular process | GO:0008152: metabolic process | GO:0001071: nucleic acid binding transcription factor activity | GO:0071704: organic substance metabolic process | GO:0044249: cellular biosynthetic process	27.3.32: RNA.regulation of transcription.WRKY domain transcription factor family	IPR003657: DNA-binding WRKY	1
GRMZM2G170016			Membrane steroid-binding protein 2	GO:0020037: heme binding	21.2: redox.ascorbate and glutathione	IPR001199: Cytochrome b5-like heme/steroid binding domain	1
GRMZM2G170253				GO:0032259: methylation | GO:0031224: intrinsic component of membrane | GO:0016741: transferase activity, transferring one-carbon groups | GO:0016740: transferase activity | GO:0044425: membrane part | GO:0008168: methyltransferase activity | GO:0016021: integral component of membrane | GO:0008152: metabolic process | GO:0016020: membrane | GO:0003824: catalytic activity | GO:0008610: lipid biosynthetic process			1
GRMZM2G170326			Magnesium transporter MRS2-B	GO:0016020: membrane | GO:0030001: metal ion transport | GO:0046873: metal ion transmembrane transporter activity | GO:0055085: transmembrane transport | GO:0015693: magnesium ion transport | GO:0015095: magnesium ion transmembrane transporter activity | GO:0044765: single-organism transport | GO:0005215: transporter activity | GO:0015075: ion transmembrane transporter activity | GO:0072509: divalent inorganic cation transmembrane transporter activity | GO:0022857: transmembrane transporter activity | GO:0008324: cation transmembrane transporter activity | GO:0051234: establishment of localization | GO:0070838: divalent metal ion transport | GO:0022890: inorganic cation transmembrane transporter activity | GO:0022891: substrate-specific transmembrane transporter activity | GO:0022892: substrate-specific transporter activity | GO:0006810: transport | GO:0072511: divalent inorganic cation transport | GO:0006812: cation transport | GO:0006811: ion transport | GO:0051179: localization	34.14: transport.unspecified cations	IPR026573: Magnesium transporter MRS2/LPE10 | IPR002523: Mg2+ transporter protein, CorA-like/Zinc transport protein ZntB	1
GRMZM2G170692			Phenylalanine ammonia-lyase	GO:0071704: organic substance metabolic process | GO:0044550: secondary metabolite biosynthetic process | GO:0005737: cytoplasm | GO:0006950: response to stress | GO:0005622: intracellular | GO:0009987: cellular process | GO:0044424: intracellular part | GO:0006952: defense response | GO:0044464: cell part | GO:1901575: organic substance catabolic process | GO:1901576: organic substance biosynthetic process | GO:0009063: cellular amino acid catabolic process | GO:0032787: monocarboxylic acid metabolic process | GO:0050896: response to stimulus | GO:0003824: catalytic activity | GO:0009803: cinnamic acid metabolic process | GO:0044699: single-organism process | GO:0045548: phenylalanine ammonia-lyase activity | GO:0009058: biosynthetic process | GO:0009698: phenylpropanoid metabolic process | GO:1901564: organonitrogen compound metabolic process | GO:0009611: response to wounding | GO:0009699: phenylpropanoid biosynthetic process | GO:0016829: lyase activity | GO:1901565: organonitrogen compound catabolic process | GO:1901362: organic cyclic compound biosynthetic process | GO:0009056: catabolic process | GO:1901360: organic cyclic compound metabolic process | GO:0019438: aromatic compound biosynthetic process | GO:0016840: carbon-nitrogen lyase activity | GO:0016841: ammonia-lyase activity | GO:0019752: carboxylic acid metabolic process | GO:0005515: protein binding | GO:0006807: nitrogen compound metabolic process | GO:0046395: carboxylic acid catabolic process | GO:0046394: carboxylic acid biosynthetic process | GO:0006725: cellular aromatic compound metabolic process | GO:0072330: monocarboxylic acid biosynthetic process | GO:0009800: cinnamic acid biosynthetic process | GO:0043436: oxoacid metabolic process | GO:0044248: cellular catabolic process | GO:0005488: binding | GO:0044249: cellular biosynthetic process | GO:0044763: single-organism cellular process | GO:0019748: secondary metabolic process | GO:0008152: metabolic process | GO:0016054: organic acid catabolic process | GO:0044282: small molecule catabolic process | GO:0016053: organic acid biosynthetic process | GO:0006559: L-phenylalanine catabolic process | GO:0006558: L-phenylalanine metabolic process | GO:0044283: small molecule biosynthetic process | GO:0005623: cell | GO:0044712: single-organism catabolic process | GO:0044281: small molecule metabolic process | GO:0044710: single-organism metabolic process | GO:0044711: single-organism biosynthetic process | GO:0044237: cellular metabolic process | GO:0044238: primary metabolic process | GO:0006082: organic acid metabolic process | GO:0006520: cellular amino acid metabolic process | GO:1902221: erythrose 4-phosphate/phosphoenolpyruvate family amino acid metabolic process | GO:1902222: erythrose 4-phosphate/phosphoenolpyruvate family amino acid catabolic process | GO:0019439: aromatic compound catabolic process | GO:1901605: alpha-amino acid metabolic process | GO:1901606: alpha-amino acid catabolic process | GO:0009072: aromatic amino acid family metabolic process | GO:0009074: aromatic amino acid family catabolic process	16.2.1.1: secondary metabolism.phenylpropanoids.lignin biosynthesis.PAL	IPR008948: L-Aspartase-like | IPR024083: Fumarase/histidase, N-terminal | IPR022313: Phenylalanine/histidine ammonia-lyases, active site | IPR023144: Phenylalanine ammonia-lyase, shielding domain | IPR001106: Aromatic amino acid lyase | IPR005922: Phenylalanine ammonia-lyase	1
GRMZM2G171022			F-box protein At5g39250	GO:0005515: protein binding | GO:0043227: membrane-bounded organelle | GO:0044424: intracellular part | GO:0005622: intracellular | GO:0043226: organelle | GO:0043231: intracellular membrane-bounded organelle | GO:0044464: cell part | GO:0043229: intracellular organelle | GO:0005623: cell | GO:0005634: nucleus	29.5.11.4.3.2: protein.degradation.ubiquitin.E3.SCF.FBOX	IPR001810: F-box domain	1
GRMZM2G171367			head 10 homolog B		30.4.1: signalling.phosphinositides.phosphatidylinositol-4-phosphate 5-kinase	IPR003409: MORN motif	1
GRMZM2G171400			Uncharacterized sugar kinase AF_0356	GO:0016301: kinase activity | GO:0016740: transferase activity | GO:0016772: transferase activity, transferring phosphorus-containing groups | GO:0016310: phosphorylation | GO:0003824: catalytic activity | GO:0005737: cytoplasm | GO:0005623: cell | GO:0009987: cellular process | GO:0006796: phosphate-containing compound metabolic process | GO:0005622: intracellular | GO:0044237: cellular metabolic process | GO:0044424: intracellular part | GO:0006793: phosphorus metabolic process | GO:0044464: cell part | GO:0008152: metabolic process | GO:0016773: phosphotransferase activity, alcohol group as acceptor	3.5: minor CHO metabolism.others	IPR011611: Carbohydrate kinase PfkB | IPR002173: Carbohydrate/puine kinase, PfkB, conserved site	1
GRMZM2G171428			Probable WRKY transcription factor	GO:0003700: transcription factor activity, sequence-specific DNA binding | GO:0006355: regulation of transcription, DNA-templated | GO:0043565: sequence-specific DNA binding | GO:0006355: regulation of transcription, DNA-dependent | GO:0003700: sequence-specific DNA binding transcription factor activity | GO:0010468: regulation of gene expression | GO:0010467: gene expression | GO:0006807: nitrogen compound metabolic process | GO:0051252: regulation of RNA metabolic process | GO:0051171: regulation of nitrogen compound metabolic process | GO:0044260: cellular macromolecule metabolic process | GO:0019222: regulation of metabolic process | GO:0019219: regulation of nucleobase-containing compound metabolic process | GO:0034641: cellular nitrogen compound metabolic process | GO:0034645: cellular macromolecule biosynthetic process | GO:0050789: regulation of biological process | GO:0009889: regulation of biosynthetic process | GO:0018130: heterocycle biosynthetic process | GO:0019438: aromatic compound biosynthetic process | GO:0043170: macromolecule metabolic process | GO:0046483: heterocycle metabolic process | GO:0016070: RNA metabolic process | GO:0009987: cellular process | GO:0044271: cellular nitrogen compound biosynthetic process | GO:0065007: biological regulation | GO:0010556: regulation of macromolecule biosynthetic process | GO:0006139: nucleobase-containing compound metabolic process | GO:0032774: RNA biosynthetic process | GO:0006725: cellular aromatic compound metabolic process | GO:1901576: organic substance biosynthetic process | GO:0090304: nucleic acid metabolic process | GO:0080090: regulation of primary metabolic process | GO:0097159: organic cyclic compound binding | GO:2001141: regulation of RNA biosynthetic process | GO:0044237: cellular metabolic process | GO:0044238: primary metabolic process | GO:0009058: biosynthetic process | GO:0009059: macromolecule biosynthetic process | GO:0003676: nucleic acid binding | GO:0003677: DNA binding | GO:2000112: regulation of cellular macromolecule biosynthetic process | GO:0006351: transcription, DNA-templated | GO:0060255: regulation of macromolecule metabolic process | GO:0031323: regulation of cellular metabolic process | GO:0031326: regulation of cellular biosynthetic process | GO:1901360: organic cyclic compound metabolic process | GO:1901362: organic cyclic compound biosynthetic process | GO:0034654: nucleobase-containing compound biosynthetic process | GO:1901363: heterocyclic compound binding | GO:0005488: binding | GO:0050794: regulation of cellular process | GO:0008152: metabolic process | GO:0001071: nucleic acid binding transcription factor activity | GO:0071704: organic substance metabolic process | GO:0044249: cellular biosynthetic process	27.3.32: RNA.regulation of transcription.WRKY domain transcription factor family	IPR003657: DNA-binding WRKY	1
GRMZM2G171723				GO:0005634: nucleus | GO:0005623: cell | GO:0043229: intracellular organelle | GO:0043231: intracellular membrane-bounded organelle | GO:0044464: cell part | GO:0043226: organelle | GO:0044424: intracellular part | GO:0005622: intracellular | GO:0043227: membrane-bounded organelle		IPR025124: Domain of unknown function DUF4050	1
GRMZM2G171807			inactive L-type lectin-domain containing receptor kinase III	GO:0004672: protein kinase activity | GO:0005524: ATP binding | GO:0006468: protein phosphorylation | GO:0030247: polysaccharide binding | GO:0004674: protein serine/threonine kinase activity | GO:0016772: transferase activity, transferring phosphorus-containing groups | GO:0032555: purine ribonucleotide binding | GO:0043168: anion binding | GO:0032553: ribonucleotide binding | GO:0044260: cellular macromolecule metabolic process | GO:0043167: ion binding | GO:0035639: purine ribonucleoside triphosphate binding | GO:0097367: carbohydrate derivative binding | GO:0006796: phosphate-containing compound metabolic process | GO:0003824: catalytic activity | GO:0032559: adenyl ribonucleotide binding | GO:0006793: phosphorus metabolic process | GO:1901265: nucleoside phosphate binding | GO:0000166: nucleotide binding | GO:0001882: nucleoside binding | GO:0016301: kinase activity | GO:0030554: adenyl nucleotide binding | GO:0016773: phosphotransferase activity, alcohol group as acceptor | GO:0017076: purine nucleotide binding | GO:0097159: organic cyclic compound binding | GO:0043170: macromolecule metabolic process | GO:0044237: cellular metabolic process | GO:0044238: primary metabolic process | GO:0009987: cellular process | GO:0036094: small molecule binding | GO:0032549: ribonucleoside binding | GO:0016310: phosphorylation | GO:0005488: binding | GO:1901363: heterocyclic compound binding | GO:0001883: purine nucleoside binding | GO:0001871: pattern binding | GO:0008152: metabolic process | GO:0030246: carbohydrate binding | GO:0043412: macromolecule modification | GO:0071704: organic substance metabolic process | GO:0044267: cellular protein metabolic process | GO:0032550: purine ribonucleoside binding | GO:0019538: protein metabolic process | GO:0036211: protein modification process | GO:0016740: transferase activity | GO:0006464: cellular protein modification process	29.4.1.57: protein.postranslational modification.kinase.receptor like cytoplasmatic kinase VII	IPR011009: Protein kinase-like domain | IPR000719: Protein kinase domain | IPR025287: Wall-associated receptor kinase galacturonan-binding domain | IPR013320: Concanavalin A-like lectin/glucanase, subgroup | IPR002290: Serine/threonine- / dual specificity protein kinase, catalytic domain | IPR017441: Protein kinase, ATP binding site | IPR008271: Serine/threonine-protein kinase, active site | SignalP-noTM: Signal Peptide detected using noTM network	1
GRMZM2G172098			Caffeoylshikimate esterase	GO:0016788: hydrolase activity, acting on ester bonds | GO:0043229: intracellular organelle | GO:0044464: cell part | GO:0005783: endoplasmic reticulum | GO:0005794: Golgi apparatus | GO:0044444: cytoplasmic part | GO:0043226: organelle | GO:0044424: intracellular part | GO:0005622: intracellular | GO:0043227: membrane-bounded organelle | GO:0005634: nucleus | GO:0005623: cell | GO:0047372: acylglycerol lipase activity | GO:0003824: catalytic activity | GO:0005737: cytoplasm | GO:0043231: intracellular membrane-bounded organelle | GO:0012505: endomembrane system | GO:0016298: lipase activity | GO:0052689: carboxylic ester hydrolase activity | GO:0016787: hydrolase activity	35.1: not assigned.no ontology		1
GRMZM2G172230			protein ClpB	GO:0005524: ATP binding | GO:0019538: protein metabolic process | GO:0016887: ATPase activity | GO:0043229: intracellular organelle | GO:0070727: cellular macromolecule localization | GO:0015031: protein transport | GO:0022607: cellular component assembly | GO:0008104: protein localization | GO:0044434: chloroplast part | GO:0043226: organelle | GO:0006886: intracellular protein transport | GO:0044435: plastid part | GO:0043227: membrane-bounded organelle | GO:0005623: cell | GO:0009507: chloroplast | GO:0044085: cellular component biogenesis | GO:0051641: cellular localization | GO:0043231: intracellular membrane-bounded organelle | GO:0051649: establishment of localization in cell | GO:0071806: protein transmembrane transport | GO:0065003: macromolecular complex assembly | GO:0046907: intracellular transport | GO:0065002: intracellular protein transmembrane transport | GO:0046983: protein dimerization activity | GO:0044444: cytoplasmic part | GO:0044446: intracellular organelle part | GO:0009526: plastid envelope | GO:0044765: single-organism transport | GO:0006810: transport | GO:0045184: establishment of protein localization | GO:0006605: protein targeting | GO:0005515: protein binding | GO:0070271: protein complex biogenesis | GO:0051179: localization | GO:0016043: cellular component organization | GO:0034214: protein hexamerization | GO:0071840: cellular component organization or biogenesis | GO:0033365: protein localization to organelle | GO:0034613: cellular protein localization | GO:0051259: protein oligomerization | GO:0009570: chloroplast stroma | GO:0006461: protein complex assembly | GO:1902578: single-organism localization | GO:0009532: plastid stroma | GO:0044699: single-organism process | GO:0009658: chloroplast organization | GO:0009536: plastid | GO:0009657: plastid organization | GO:0003824: catalytic activity | GO:0033036: macromolecule localization | GO:0031975: envelope | GO:1902582: single-organism intracellular transport | GO:0043933: macromolecular complex subunit organization | GO:0042802: identical protein binding | GO:1902580: single-organism cellular localization | GO:0055085: transmembrane transport | GO:0042803: protein homodimerization activity | GO:0016817: hydrolase activity, acting on acid anhydrides | GO:0009941: chloroplast envelope | GO:0016818: hydrolase activity, acting on acid anhydrides, in phosphorus-containing anhydrides | GO:0044464: cell part | GO:0045036: protein targeting to chloroplast | GO:0045037: protein import into chloroplast stroma | GO:0044422: organelle part | GO:0006996: organelle organization | GO:0044743: intracellular protein transmembrane import | GO:0044424: intracellular part | GO:0031090: organelle membrane | GO:0005622: intracellular | GO:0009987: cellular process | GO:0031967: organelle envelope | GO:0072594: establishment of protein localization to organelle | GO:0042170: plastid membrane | GO:0051234: establishment of localization | GO:0072598: protein localization to chloroplast | GO:0005737: cytoplasm | GO:0072596: establishment of protein localization to chloroplast | GO:0031969: chloroplast membrane | GO:0005739: mitochondrion | GO:0016020: membrane | GO:0016462: pyrophosphatase activity | GO:0017111: nucleoside-triphosphatase activity | GO:0017038: protein import | GO:0071822: protein complex subunit organization | GO:0071702: organic substance transport | GO:0016787: hydrolase activity | GO:0000166: nucleotide binding | GO:0034605: cellular response to heat	29.5.5: protein.degradation.serine protease	IPR019489: Clp ATPase, C-terminal | IPR004176: Clp, N-terminal | IPR028299: ClpA/B, conserved site 2 | IPR001270: ClpA/B family | IPR023150: Double Clp-N motif | IPR027417: P-loop containing nucleoside triphosphate hydrolase | IPR003593: AAA+ ATPase domain | IPR018368: ClpA/B, conserved site 1 | IPR003959: ATPase, AAA-type, core | IPR013093: ATPase, AAA-2	1
GRMZM2G172605				GO:0046872: metal ion binding | GO:0003950: NAD+ ADP-ribosyltransferase activity | GO:0016757: transferase activity, transferring glycosyl groups | GO:0016763: transferase activity, transferring pentosyl groups	27.3.11: RNA.regulation of transcription.C2H2 zinc finger family	IPR007087: Zinc finger, C2H2 | IPR012317: Poly(ADP-ribose) polymerase, catalytic domain	1
GRMZM2G173124			CCCH domain-containing protein 35	GO:0046872: metal ion binding | GO:0050789: regulation of biological process | GO:0010605: negative regulation of macromolecule metabolic process | GO:0097159: organic cyclic compound binding | GO:0044271: cellular nitrogen compound biosynthetic process | GO:0010608: posttranscriptional regulation of gene expression | GO:0009987: cellular process | GO:0044424: intracellular part | GO:0006355: regulation of transcription, DNA-templated | GO:1901576: organic substance biosynthetic process | GO:0044267: cellular protein metabolic process | GO:0006351: transcription, DNA-templated | GO:0034645: cellular macromolecule biosynthetic process | GO:0034249: negative regulation of cellular amide metabolic process | GO:1990904: ribonucleoprotein complex | GO:0034641: cellular nitrogen compound metabolic process | GO:0050779: RNA destabilization | GO:0010558: negative regulation of macromolecule biosynthetic process | GO:0010556: regulation of macromolecule biosynthetic process | GO:0034248: regulation of cellular amide metabolic process | GO:0044260: cellular macromolecule metabolic process | GO:0043170: macromolecule metabolic process | GO:1903506: regulation of nucleic acid-templated transcription | GO:1901566: organonitrogen compound biosynthetic process | GO:0009058: biosynthetic process | GO:0009059: macromolecule biosynthetic process | GO:1901564: organonitrogen compound metabolic process | GO:0061157: mRNA destabilization | GO:0043603: cellular amide metabolic process | GO:0019538: protein metabolic process | GO:0043604: amide biosynthetic process | GO:0019438: aromatic compound biosynthetic process | GO:0032991: macromolecular complex | GO:0034654: nucleobase-containing compound biosynthetic process | GO:0010467: gene expression | GO:0010468: regulation of gene expression | GO:0043043: peptide biosynthetic process | GO:0006807: nitrogen compound metabolic process | GO:0010629: negative regulation of gene expression | GO:0006412: translation | GO:0006139: nucleobase-containing compound metabolic process | GO:0009889: regulation of biosynthetic process | GO:0044249: cellular biosynthetic process | GO:0008152: metabolic process | GO:2001141: regulation of RNA biosynthetic process | GO:0090304: nucleic acid metabolic process | GO:0017148: negative regulation of translation | GO:0001071: nucleic acid binding transcription factor activity | GO:0006518: peptide metabolic process | GO:0044237: cellular metabolic process | GO:0044238: primary metabolic process | GO:0051171: regulation of nitrogen compound metabolic process | GO:0000932: cytoplasmic mRNA processing body | GO:0051172: negative regulation of nitrogen compound metabolic process | GO:0031324: negative regulation of cellular metabolic process | GO:0031323: regulation of cellular metabolic process | GO:0071704: organic substance metabolic process | GO:0031326: regulation of cellular biosynthetic process | GO:0080090: regulation of primary metabolic process | GO:0032774: RNA biosynthetic process | GO:0005737: cytoplasm | GO:0031327: negative regulation of cellular biosynthetic process | GO:0003677: DNA binding | GO:0003676: nucleic acid binding | GO:0005622: intracellular | GO:0044464: cell part | GO:0010494: cytoplasmic stress granule | GO:0060255: regulation of macromolecule metabolic process | GO:0036464: cytoplasmic ribonucleoprotein granule | GO:0035770: ribonucleoprotein granule | GO:0032269: negative regulation of cellular protein metabolic process | GO:0019222: regulation of metabolic process | GO:0032268: regulation of cellular protein metabolic process | GO:0018130: heterocycle biosynthetic process | GO:0030529: intracellular ribonucleoprotein complex | GO:0016070: RNA metabolic process | GO:0003700: transcription factor activity, sequence-specific DNA binding | GO:0046483: heterocycle metabolic process | GO:0006417: regulation of translation | GO:0043487: regulation of RNA stability | GO:0043488: regulation of mRNA stability | GO:0009890: negative regulation of biosynthetic process | GO:1901362: organic cyclic compound biosynthetic process | GO:0009892: negative regulation of metabolic process | GO:1901363: heterocyclic compound binding | GO:1901360: organic cyclic compound metabolic process | GO:0019219: regulation of nucleobase-containing compound metabolic process | GO:0097659: nucleic acid-templated transcription | GO:0051252: regulation of RNA metabolic process | GO:0005515: protein binding | GO:0005634: nucleus | GO:0006725: cellular aromatic compound metabolic process | GO:0048523: negative regulation of cellular process | GO:0044444: cytoplasmic part | GO:0043232: intracellular non-membrane-bounded organelle | GO:0065008: regulation of biological quality | GO:0065007: biological regulation | GO:0051248: negative regulation of protein metabolic process | GO:2000112: regulation of cellular macromolecule biosynthetic process | GO:2000113: negative regulation of cellular macromolecule biosynthetic process | GO:0003727: single-stranded RNA binding | GO:0043231: intracellular membrane-bounded organelle | GO:0003723: RNA binding | GO:0050794: regulation of cellular process | GO:0005623: cell | GO:0051246: regulation of protein metabolic process | GO:0043227: membrane-bounded organelle | GO:0043228: non-membrane-bounded organelle | GO:0048519: negative regulation of biological process | GO:0043226: organelle | GO:0043229: intracellular organelle	27.3.12: RNA.regulation of transcription.C3H zinc finger family	IPR000571: Zinc finger, CCCH-type	1
GRMZM2G173630			Gibberellin receptor GID1	GO:0008152: metabolic process | GO:0016787: hydrolase activity | GO:0071229: cellular response to acid chemical | GO:0050789: regulation of biological process | GO:0010325: raffinose family oligosaccharide biosynthetic process | GO:0009739: response to gibberellin | GO:0001101: response to acid chemical | GO:0000003: reproduction | GO:0044702: single organism reproductive process | GO:0009987: cellular process | GO:0044424: intracellular part | GO:0044700: single organism signaling | GO:0009740: gibberellic acid mediated signaling pathway | GO:0043177: organic acid binding | GO:0022414: reproductive process | GO:1901576: organic substance biosynthetic process | GO:0044707: single-multicellular organism process | GO:0007165: signal transduction | GO:0032501: multicellular organismal process | GO:0050896: response to stimulus | GO:0032502: developmental process | GO:0048583: regulation of response to stimulus | GO:0048584: positive regulation of response to stimulus | GO:0009058: biosynthetic process | GO:0048856: anatomical structure development | GO:0007275: multicellular organism development | GO:0007154: cell communication | GO:0009056: catabolic process | GO:0032870: cellular response to hormone stimulus | GO:0048731: system development | GO:0044767: single-organism developmental process | GO:0044763: single-organism cellular process | GO:0042221: response to chemical | GO:0048608: reproductive structure development | GO:0070887: cellular response to chemical stimulus | GO:0010331: gibberellin binding | GO:0019840: isoprenoid binding | GO:0016051: carbohydrate biosynthetic process | GO:0009908: flower development | GO:0048444: floral organ morphogenesis | GO:0003006: developmental process involved in reproduction | GO:0009755: hormone-mediated signaling pathway | GO:1901700: response to oxygen-containing compound | GO:0044238: primary metabolic process | GO:1901701: cellular response to oxygen-containing compound | GO:0048437: floral organ development | GO:0071704: organic substance metabolic process | GO:0010646: regulation of cell communication | GO:0051716: cellular response to stimulus | GO:0009939: positive regulation of gibberellic acid mediated signaling pathway | GO:0010647: positive regulation of cell communication | GO:0005737: cytoplasm | GO:0005975: carbohydrate metabolic process | GO:0009937: regulation of gibberellic acid mediated signaling pathway | GO:0005622: intracellular | GO:0042562: hormone binding | GO:0044464: cell part | GO:0090567: reproductive shoot system development | GO:0010476: gibberellin mediated signaling pathway | GO:0033993: response to lipid | GO:0099402: plant organ development | GO:0071396: cellular response to lipid | GO:0071310: cellular response to organic substance | GO:0044699: single-organism process | GO:0008289: lipid binding | GO:0009653: anatomical structure morphogenesis | GO:1905392: plant organ morphogenesis | GO:0023052: signaling | GO:0009719: response to endogenous stimulus | GO:0023051: regulation of signaling | GO:0023056: positive regulation of signaling | GO:0005515: protein binding | GO:0005634: nucleus | GO:0044723: single-organism carbohydrate metabolic process | GO:0009966: regulation of signal transduction | GO:0009967: positive regulation of signal transduction | GO:0005488: binding | GO:0009725: response to hormone | GO:0010033: response to organic substance | GO:0065007: biological regulation | GO:0043231: intracellular membrane-bounded organelle | GO:0071495: cellular response to endogenous stimulus | GO:0048367: shoot system development | GO:0048522: positive regulation of cellular process | GO:0050794: regulation of cellular process | GO:0071370: cellular response to gibberellin stimulus | GO:0005623: cell | GO:0043227: membrane-bounded organelle | GO:0061458: reproductive system development | GO:0044710: single-organism metabolic process | GO:0048518: positive regulation of biological process | GO:0044711: single-organism biosynthetic process | GO:0043226: organelle | GO:0009311: oligosaccharide metabolic process | GO:0036094: small molecule binding | GO:0009312: oligosaccharide biosynthetic process | GO:0009791: post-embryonic development | GO:0090697: post-embryonic plant organ morphogenesis | GO:0090696: post-embryonic plant organ development | GO:0090698: post-embryonic plant morphogenesis | GO:0043229: intracellular organelle | GO:0009739: response to gibberellin stimulus | GO:0003824: catalytic activity	17.6.2: hormone metabolism.gibberelin.signal transduction	IPR002168: Lipase, GDXG, active site | IPR013094: Alpha/beta hydrolase fold-3	1
GRMZM2G173684			35 member F2	GO:0006810: transport | GO:0016021: integral component of membrane | GO:0043227: membrane-bounded organelle | GO:0009536: plastid | GO:0005622: intracellular | GO:0044424: intracellular part | GO:0043226: organelle | GO:0044444: cytoplasmic part | GO:0044464: cell part | GO:0043231: intracellular membrane-bounded organelle | GO:0005737: cytoplasm | GO:0009507: chloroplast | GO:0005623: cell | GO:0043229: intracellular organelle | GO:0016021: integral to membrane	29.3.99: protein.targeting.unknown	IPR009262: Solute carrier family 35 member SLC35F1/F2/F6	1
GRMZM2G173878		Ras-related protein Rab-2-B	Ras-related protein Rab	GO:0005525: GTP binding | GO:0007264: small GTPase mediated signal transduction | GO:0016787: hydrolase activity | GO:0071944: cell periphery | GO:0071702: organic substance transport | GO:0048193: Golgi vesicle transport | GO:0016462: pyrophosphatase activity | GO:0017111: nucleoside-triphosphatase activity | GO:0012505: endomembrane system | GO:0016020: membrane | GO:0005737: cytoplasm | GO:0051234: establishment of localization | GO:0051179: localization | GO:0006888: ER to Golgi vesicle-mediated transport | GO:0045184: establishment of protein localization | GO:0005622: intracellular | GO:0005886: plasma membrane | GO:0044424: intracellular part | GO:0006810: transport | GO:0044444: cytoplasmic part | GO:0044464: cell part | GO:0016818: hydrolase activity, acting on acid anhydrides, in phosphorus-containing anhydrides | GO:0016817: hydrolase activity, acting on acid anhydrides | GO:0046907: intracellular transport | GO:0051649: establishment of localization in cell | GO:0033036: macromolecule localization | GO:0003924: GTPase activity | GO:0043231: intracellular membrane-bounded organelle | GO:0003824: catalytic activity | GO:0016192: vesicle-mediated transport | GO:0051641: cellular localization | GO:0009507: chloroplast | GO:0005623: cell | GO:0043227: membrane-bounded organelle | GO:0009536: plastid | GO:0005773: vacuole | GO:0043226: organelle | GO:0005794: Golgi apparatus | GO:0008104: protein localization | GO:0015031: protein transport | GO:0043229: intracellular organelle | GO:0006184: GTP catabolic process | GO:0007165: signal transduction | GO:0006886: intracellular protein transport | GO:0006913: nucleocytoplasmic transport | GO:0033116: endoplasmic reticulum-Golgi intermediate compartment membrane | GO:0043168: anion binding | GO:0043167: ion binding | GO:0035639: purine ribonucleoside triphosphate binding | GO:0009203: ribonucleoside triphosphate catabolic process | GO:0009205: purine ribonucleoside triphosphate metabolic process | GO:0009207: purine ribonucleoside triphosphate catabolic process | GO:0046128: purine ribonucleoside metabolic process | GO:0034641: cellular nitrogen compound metabolic process | GO:0006753: nucleoside phosphate metabolic process | GO:0000166: nucleotide binding | GO:0046130: purine ribonucleoside catabolic process | GO:0006152: purine nucleoside catabolic process | GO:0042454: ribonucleoside catabolic process | GO:0051169: nuclear transport | GO:0046483: heterocycle metabolic process | GO:0019439: aromatic compound catabolic process | GO:0046700: heterocycle catabolic process | GO:0009987: cellular process | GO:0023052: signaling | GO:0036094: small molecule binding | GO:1901292: nucleoside phosphate catabolic process | GO:0006139: nucleobase-containing compound metabolic process | GO:0001883: purine nucleoside binding | GO:0019637: organophosphate metabolic process | GO:0019693: ribose phosphate metabolic process | GO:1901575: organic substance catabolic process | GO:0044763: single-organism cellular process | GO:1901069: guanosine-containing compound catabolic process | GO:1901068: guanosine-containing compound metabolic process | GO:0044281: small molecule metabolic process | GO:1901265: nucleoside phosphate binding | GO:0009261: ribonucleotide catabolic process | GO:0097159: organic cyclic compound binding | GO:0042278: purine nucleoside metabolic process | GO:1901565: organonitrogen compound catabolic process | GO:1901564: organonitrogen compound metabolic process | GO:0070727: cellular macromolecule localization | GO:0009199: ribonucleoside triphosphate metabolic process | GO:0009056: catabolic process | GO:0055086: nucleobase-containing small molecule metabolic process | GO:0019001: guanyl nucleotide binding | GO:1901360: organic cyclic compound metabolic process | GO:1901361: organic cyclic compound catabolic process | GO:0034655: nucleobase-containing compound catabolic process | GO:1901363: heterocyclic compound binding | GO:0050794: regulation of cellular process | GO:0072521: purine-containing compound metabolic process | GO:0008152: metabolic process | GO:0072523: purine-containing compound catabolic process | GO:0009116: nucleoside metabolic process | GO:0044700: single organism signaling | GO:0071704: organic substance metabolic process | GO:0009119: ribonucleoside metabolic process | GO:0009259: ribonucleotide metabolic process | GO:0006163: purine nucleotide metabolic process | GO:0009117: nucleotide metabolic process | GO:0006807: nitrogen compound metabolic process | GO:0051716: cellular response to stimulus | GO:0032555: purine ribonucleotide binding | GO:0032553: ribonucleotide binding | GO:0009146: purine nucleoside triphosphate catabolic process | GO:0009144: purine nucleoside triphosphate metabolic process | GO:0009143: nucleoside triphosphate catabolic process | GO:0006796: phosphate-containing compound metabolic process | GO:0009141: nucleoside triphosphate metabolic process | GO:0046434: organophosphate catabolic process | GO:0006793: phosphorus metabolic process | GO:0006195: purine nucleotide catabolic process | GO:0044710: single-organism metabolic process | GO:0044712: single-organism catabolic process | GO:0050789: regulation of biological process | GO:0016482: cytoplasmic transport | GO:0032561: guanyl ribonucleotide binding | GO:0044270: cellular nitrogen compound catabolic process | GO:0065007: biological regulation | GO:1901657: glycosyl compound metabolic process | GO:1901658: glycosyl compound catabolic process | GO:0006725: cellular aromatic compound metabolic process | GO:0097367: carbohydrate derivative binding | GO:0009166: nucleotide catabolic process | GO:0009164: nucleoside catabolic process | GO:0035556: intracellular signal transduction | GO:0007154: cell communication | GO:0001882: nucleoside binding | GO:0017076: purine nucleotide binding | GO:0046039: GTP metabolic process | GO:0044237: cellular metabolic process | GO:0044238: primary metabolic process | GO:0044699: single-organism process | GO:0009150: purine ribonucleotide metabolic process | GO:0032549: ribonucleoside binding | GO:1901136: carbohydrate derivative catabolic process | GO:1901135: carbohydrate derivative metabolic process | GO:0009154: purine ribonucleotide catabolic process | GO:0005488: binding | GO:0034613: cellular protein localization | GO:0044248: cellular catabolic process | GO:0032550: purine ribonucleoside binding | GO:0050896: response to stimulus	30.5: signalling.G-proteins	IPR005225: Small GTP-binding protein domain | IPR002041: Ran GTPase | IPR001806: Small GTPase superfamily | IPR020849: Small GTPase superfamily, Ras type | IPR003578: Small GTPase superfamily, Rho type | IPR027417: P-loop containing nucleoside triphosphate hydrolase | IPR003579: Small GTPase superfamily, Rab type	1
GRMZM2G174145			Probable kynurenine--oxoglutarate transaminase BNA3	GO:0009058: biosynthetic process | GO:0030170: pyridoxal phosphate binding | GO:0003824: catalytic activity | GO:0006520: cellular amino acid metabolic process | GO:0016769: transferase activity, transferring nitrogenous groups	13.2.6.2: amino acid metabolism.degradation.aromatic aa.tyrosine | 16.2: secondary metabolism.phenylpropanoids	IPR015421: Pyridoxal phosphate-dependent transferase, major region, subdomain 1 | IPR004839: Aminotransferase, class I/classII | IPR015424: Pyridoxal phosphate-dependent transferase	1
GRMZM2G174396			Probable trehalose-phosphate phosphatase 7	GO:0003824: catalytic activity | GO:0005992: trehalose biosynthetic process | GO:0016787: hydrolase activity | GO:0031981: nuclear lumen | GO:0004805: trehalose-phosphatase activity | GO:0070013: intracellular organelle lumen | GO:0005737: cytoplasm | GO:0005634: nucleus | GO:0005622: intracellular | GO:0044424: intracellular part | GO:0044446: intracellular organelle part | GO:0044444: cytoplasmic part | GO:0044422: organelle part | GO:0046686: response to cadmium ion | GO:0044464: cell part | GO:0043232: intracellular non-membrane-bounded organelle | GO:0042221: response to chemical | GO:0043233: organelle lumen | GO:0044428: nuclear part | GO:0050896: response to stimulus | GO:0031974: membrane-enclosed lumen | GO:0010035: response to inorganic substance | GO:0019203: carbohydrate phosphatase activity | GO:0005829: cytosol | GO:0010038: response to metal ion | GO:0016791: phosphatase activity | GO:0043231: intracellular membrane-bounded organelle | GO:0009507: chloroplast | GO:0005623: cell | GO:0043227: membrane-bounded organelle | GO:0009536: plastid | GO:0043228: non-membrane-bounded organelle | GO:0042578: phosphoric ester hydrolase activity | GO:0005730: nucleolus | GO:0043226: organelle | GO:0043229: intracellular organelle | GO:0016788: hydrolase activity, acting on ester bonds | GO:0008152: metabolic process | GO:0009312: oligosaccharide biosynthetic process | GO:0046351: disaccharide biosynthetic process | GO:0009311: oligosaccharide metabolic process | GO:0044262: cellular carbohydrate metabolic process | GO:0005975: carbohydrate metabolic process | GO:0016051: carbohydrate biosynthetic process | GO:0034637: cellular carbohydrate biosynthetic process | GO:0044723: single-organism carbohydrate metabolic process | GO:0044711: single-organism biosynthetic process | GO:0005991: trehalose metabolic process | GO:0005984: disaccharide metabolic process	3.2.2: minor CHO metabolism.trehalose.TPP	IPR003337: Trehalose-phosphatase | IPR023214: HAD-like domain | IPR006379: HAD-superfamily hydrolase, subfamily IIB	1
GRMZM2G174458			toxin extrusion protein 1	GO:0006855: drug transmembrane transport | GO:0015238: drug transmembrane transporter activity | GO:0015297: antiporter activity | GO:0016020: membrane | GO:0055085: transmembrane transport | GO:0071944: cell periphery | GO:0098805: whole membrane | GO:0031224: intrinsic component of membrane | GO:0016021: integral component of membrane | GO:0098588: bounding membrane of organelle | GO:0005737: cytoplasm | GO:0009624: response to nematode | GO:0005622: intracellular | GO:0005886: plasma membrane | GO:0031090: organelle membrane | GO:0044446: intracellular organelle part | GO:0044424: intracellular part | GO:0044425: membrane part | GO:0044422: organelle part | GO:0044444: cytoplasmic part | GO:0044464: cell part | GO:0051704: multi-organism process | GO:0043231: intracellular membrane-bounded organelle | GO:0009605: response to external stimulus | GO:0009607: response to biotic stimulus | GO:0005623: cell | GO:0043227: membrane-bounded organelle | GO:0044437: vacuolar part | GO:0005773: vacuole | GO:0043226: organelle | GO:0005774: vacuolar membrane | GO:0051707: response to other organism | GO:0043207: response to external biotic stimulus | GO:0043229: intracellular organelle | GO:0044765: single-organism transport | GO:0005215: transporter activity | GO:0009987: cellular process | GO:0042493: response to drug | GO:0044699: single-organism process | GO:0022857: transmembrane transporter activity | GO:0044763: single-organism cellular process | GO:0022804: active transmembrane transporter activity | GO:0051234: establishment of localization | GO:0042221: response to chemical | GO:0090484: drug transporter activity | GO:0006810: transport | GO:0015893: drug transport | GO:0015291: secondary active transmembrane transporter activity | GO:0050896: response to stimulus | GO:0051179: localization	34.99: transport.misc	IPR002528: Multi antimicrobial extrusion protein	1
GRMZM2G174549			Zn(2+) purple acid phosphatase	GO:0003993: acid phosphatase activity | GO:0046872: metal ion binding | GO:0016787: hydrolase activity | GO:0009987: cellular process | GO:0006796: phosphate-containing compound metabolic process | GO:0044237: cellular metabolic process | GO:0016311: dephosphorylation | GO:0005576: extracellular region | GO:0006793: phosphorus metabolic process | GO:0008152: metabolic process | GO:0004721: phosphoprotein phosphatase activity | GO:0004722: protein serine/threonine phosphatase activity | GO:0016791: phosphatase activity | GO:0042578: phosphoric ester hydrolase activity | GO:0043169: cation binding | GO:0016788: hydrolase activity, acting on ester bonds	26.13: misc.acid and other phosphatases	IPR008963: Purple acid phosphatase-like, N-terminal | IPR025733: Iron/zinc purple acid phosphatase-like C-terminal domain | IPR004843: Phosphoesterase domain | IPR015914: Purple acid phosphatase, N-terminal | SignalP-noTM: Signal Peptide detected using noTM network	1
GRMZM2G174719						IPR028144: Cysteine-rich transmembrane CYSTM domain	1
GRMZM2G174732			coumarate--CoA ligase	GO:0003824: catalytic activity | GO:0008152: metabolic process	16.2.1.3: secondary metabolism.phenylpropanoids.lignin biosynthesis.4CL	IPR025110: AMP-binding enzyme C-terminal domain | IPR020845: AMP-binding, conserved site | IPR000873: AMP-dependent synthetase/ligase	1
GRMZM2G174784			AP2-like ethylene-responsive transcription factor	GO:0003700: transcription factor activity, sequence-specific DNA binding | GO:0006355: regulation of transcription, DNA-templated | GO:0030154: cell differentiation | GO:0051716: cellular response to stimulus | GO:0097159: organic cyclic compound binding | GO:0003677: DNA binding | GO:0003676: nucleic acid binding | GO:0048869: cellular developmental process | GO:0000003: reproduction | GO:0044702: single organism reproductive process | GO:0006950: response to stress | GO:0005622: intracellular | GO:0048507: meristem development | GO:0003002: regionalization | GO:0044424: intracellular part | GO:0048827: phyllome development | GO:0044700: single organism signaling | GO:0022414: reproductive process | GO:0044464: cell part | GO:0007165: signal transduction | GO:0044707: single-multicellular organism process | GO:0010093: specification of floral organ identity | GO:0009266: response to temperature stimulus | GO:0090567: reproductive shoot system development | GO:0044703: multi-organism reproductive process | GO:0032501: multicellular organismal process | GO:0050896: response to stimulus | GO:0032502: developmental process | GO:0051704: multi-organism process | GO:0099402: plant organ development | GO:0000160: phosphorelay signal transduction system | GO:0048467: gynoecium development | GO:0071310: cellular response to organic substance | GO:0009408: response to heat | GO:0044699: single-organism process | GO:0009653: anatomical structure morphogenesis | GO:0048856: anatomical structure development | GO:0007154: cell communication | GO:0007275: multicellular organism development | GO:1901363: heterocyclic compound binding | GO:1905392: plant organ morphogenesis | GO:1905393: plant organ formation | GO:0019953: sexual reproduction | GO:0032870: cellular response to hormone stimulus | GO:0071369: cellular response to ethylene stimulus | GO:0023052: signaling | GO:0009719: response to endogenous stimulus | GO:0048731: system development | GO:0005634: nucleus | GO:0044767: single-organism developmental process | GO:0009888: tissue development | GO:0009723: response to ethylene | GO:0009725: response to hormone | GO:0005488: binding | GO:0044763: single-organism cellular process | GO:0048646: anatomical structure formation involved in morphogenesis | GO:0007389: pattern specification process | GO:0042221: response to chemical | GO:0048449: floral organ formation | GO:0035670: plant-type ovary development | GO:0010073: meristem maintenance | GO:0048608: reproductive structure development | GO:0010154: fruit development | GO:0010033: response to organic substance | GO:0090701: specification of plant organ identity | GO:0035556: intracellular signal transduction | GO:0070887: cellular response to chemical stimulus | GO:0048481: plant ovule development | GO:0071495: cellular response to endogenous stimulus | GO:0043231: intracellular membrane-bounded organelle | GO:0048444: floral organ morphogenesis | GO:0009908: flower development | GO:0048367: shoot system development | GO:0009628: response to abiotic stimulus | GO:0048440: carpel development | GO:0003006: developmental process involved in reproduction | GO:0005623: cell | GO:0009755: hormone-mediated signaling pathway | GO:0043227: membrane-bounded organelle | GO:0061458: reproductive system development | GO:0043226: organelle | GO:0009873: ethylene-activated signaling pathway | GO:0048316: seed development | GO:0048437: floral organ development | GO:0048438: floral whorl development | GO:0009791: post-embryonic development | GO:0090697: post-embryonic plant organ morphogenesis | GO:0090696: post-embryonic plant organ development | GO:0090698: post-embryonic plant morphogenesis | GO:0043229: intracellular organelle | GO:0006355: regulation of transcription, DNA-dependent | GO:0003700: sequence-specific DNA binding transcription factor activity | GO:0010468: regulation of gene expression | GO:0006807: nitrogen compound metabolic process | GO:0010467: gene expression | GO:0051252: regulation of RNA metabolic process | GO:0051171: regulation of nitrogen compound metabolic process | GO:0044260: cellular macromolecule metabolic process | GO:0019222: regulation of metabolic process | GO:0019219: regulation of nucleobase-containing compound metabolic process | GO:0034641: cellular nitrogen compound metabolic process | GO:0034645: cellular macromolecule biosynthetic process | GO:0050789: regulation of biological process | GO:0009889: regulation of biosynthetic process | GO:0018130: heterocycle biosynthetic process | GO:0019438: aromatic compound biosynthetic process | GO:0043170: macromolecule metabolic process | GO:0046483: heterocycle metabolic process | GO:0016070: RNA metabolic process | GO:0009987: cellular process | GO:0044271: cellular nitrogen compound biosynthetic process | GO:0065007: biological regulation | GO:0010556: regulation of macromolecule biosynthetic process | GO:0006139: nucleobase-containing compound metabolic process | GO:0032774: RNA biosynthetic process | GO:0006725: cellular aromatic compound metabolic process | GO:1901576: organic substance biosynthetic process | GO:0090304: nucleic acid metabolic process | GO:0080090: regulation of primary metabolic process | GO:2001141: regulation of RNA biosynthetic process | GO:0044237: cellular metabolic process | GO:0044238: primary metabolic process | GO:0009058: biosynthetic process | GO:0009059: macromolecule biosynthetic process | GO:2000112: regulation of cellular macromolecule biosynthetic process | GO:0006351: transcription, DNA-templated | GO:0060255: regulation of macromolecule metabolic process | GO:0031323: regulation of cellular metabolic process | GO:0031326: regulation of cellular biosynthetic process | GO:1901360: organic cyclic compound metabolic process | GO:1901362: organic cyclic compound biosynthetic process | GO:0034654: nucleobase-containing compound biosynthetic process | GO:0050794: regulation of cellular process | GO:0008152: metabolic process | GO:0001071: nucleic acid binding transcription factor activity | GO:0071704: organic substance metabolic process | GO:0044249: cellular biosynthetic process | GO:0048481: ovule development | GO:0010228: vegetative to reproductive phase transition of meristem | GO:0009887: organ morphogenesis | GO:0005515: protein binding	27.3.3: RNA.regulation of transcription.AP2/EREBP, APETALA2/Ethylene-responsive element binding protein family	IPR001471: AP2/ERF domain | IPR016177: DNA-binding domain	1
GRMZM2G174917			Ethylene-responsive transcription factor	GO:0003700: transcription factor activity, sequence-specific DNA binding | GO:0006355: regulation of transcription, DNA-templated | GO:0006355: regulation of transcription, DNA-dependent | GO:0003700: sequence-specific DNA binding transcription factor activity | GO:0003677: DNA binding | GO:0010468: regulation of gene expression | GO:0006807: nitrogen compound metabolic process | GO:0010467: gene expression | GO:0051171: regulation of nitrogen compound metabolic process | GO:0051252: regulation of RNA metabolic process | GO:0044260: cellular macromolecule metabolic process | GO:0019222: regulation of metabolic process | GO:0034641: cellular nitrogen compound metabolic process | GO:0019219: regulation of nucleobase-containing compound metabolic process | GO:0034645: cellular macromolecule biosynthetic process | GO:0050789: regulation of biological process | GO:0009889: regulation of biosynthetic process | GO:0018130: heterocycle biosynthetic process | GO:0019438: aromatic compound biosynthetic process | GO:0043170: macromolecule metabolic process | GO:0046483: heterocycle metabolic process | GO:0016070: RNA metabolic process | GO:0009987: cellular process | GO:0044271: cellular nitrogen compound biosynthetic process | GO:0065007: biological regulation | GO:0010556: regulation of macromolecule biosynthetic process | GO:0006139: nucleobase-containing compound metabolic process | GO:0032774: RNA biosynthetic process | GO:0006725: cellular aromatic compound metabolic process | GO:1901576: organic substance biosynthetic process | GO:0090304: nucleic acid metabolic process | GO:0080090: regulation of primary metabolic process | GO:0097159: organic cyclic compound binding | GO:2001141: regulation of RNA biosynthetic process | GO:0044237: cellular metabolic process | GO:0044238: primary metabolic process | GO:0009058: biosynthetic process | GO:0009059: macromolecule biosynthetic process | GO:0003676: nucleic acid binding | GO:0006351: transcription, DNA-templated | GO:2000112: regulation of cellular macromolecule biosynthetic process | GO:0060255: regulation of macromolecule metabolic process | GO:0031323: regulation of cellular metabolic process | GO:1901360: organic cyclic compound metabolic process | GO:0031326: regulation of cellular biosynthetic process | GO:1901362: organic cyclic compound biosynthetic process | GO:1901363: heterocyclic compound binding | GO:0005488: binding | GO:0034654: nucleobase-containing compound biosynthetic process | GO:0050794: regulation of cellular process | GO:0008152: metabolic process | GO:0001071: nucleic acid binding transcription factor activity | GO:0071704: organic substance metabolic process | GO:0044249: cellular biosynthetic process	27.3.3: RNA.regulation of transcription.AP2/EREBP, APETALA2/Ethylene-responsive element binding protein family	IPR001471: AP2/ERF domain | IPR016177: DNA-binding domain	1
GRMZM2G175171			2-hydroxyacyl-CoA lyase	GO:0003824: catalytic activity | GO:0030976: thiamine pyrophosphate binding | GO:0000287: magnesium ion binding | GO:0016831: carboxy-lyase activity | GO:0016830: carbon-carbon lyase activity | GO:0005829: cytosol | GO:0043231: intracellular membrane-bounded organelle | GO:0005737: cytoplasm | GO:0004737: pyruvate decarboxylase activity | GO:0009507: chloroplast | GO:0005623: cell | GO:0043227: membrane-bounded organelle | GO:0005622: intracellular | GO:0009536: plastid | GO:0044424: intracellular part | GO:0043226: organelle | GO:0044444: cytoplasmic part | GO:0044464: cell part | GO:0016829: lyase activity | GO:0043229: intracellular organelle	13.1.4.1: amino acid metabolism.synthesis.branched chain group.common	IPR000399: TPP-binding enzyme, conserved site | IPR011766: Thiamine pyrophosphate enzyme, C-terminal TPP-binding | IPR012000: Thiamine pyrophosphate enzyme, central domain | IPR012001: Thiamine pyrophosphate enzyme, N-terminal TPP-binding domain	1
GRMZM2G175406							1
GRMZM2G175779			Beta-galactosidase	GO:0030246: carbohydrate binding | GO:0016787: hydrolase activity | GO:0071944: cell periphery | GO:0071704: organic substance metabolic process | GO:0030312: external encapsulating structure | GO:0005618: cell wall | GO:0005737: cytoplasm | GO:0005975: carbohydrate metabolic process | GO:0005622: intracellular | GO:0044424: intracellular part | GO:0004553: hydrolase activity, hydrolyzing O-glycosyl compounds | GO:0044444: cytoplasmic part | GO:0044464: cell part | GO:0008152: metabolic process | GO:0016798: hydrolase activity, acting on glycosyl bonds | GO:0015925: galactosidase activity | GO:0048046: apoplast | GO:0043231: intracellular membrane-bounded organelle | GO:0003824: catalytic activity | GO:0005623: cell | GO:0004565: beta-galactosidase activity | GO:0043227: membrane-bounded organelle | GO:0005773: vacuole | GO:0044238: primary metabolic process | GO:0043226: organelle | GO:0005576: extracellular region | GO:0043229: intracellular organelle	26.3.2: misc.gluco-, galacto- and mannosidases.beta-galactosidase	IPR001944: Glycoside hydrolase, family 35 | IPR008979: Galactose-binding domain-like | IPR017853: Glycoside hydrolase, superfamily | IPR013781: Glycoside hydrolase, catalytic domain | IPR019801: Glycoside hydrolase, family 35, conserved site | IPR000922: D-galactoside/L-rhamnose binding SUEL lectin domain | IPR006104: Glycosyl hydrolases family 2, sugar binding domain | SignalP-TM: Signal Peptide detected using TM network	1
GRMZM2G175827	kan3		Probable transcription factor RL9	GO:0003682: chromatin binding | GO:0003677: DNA binding | GO:0005488: binding | GO:1901363: heterocyclic compound binding | GO:0097159: organic cyclic compound binding | GO:0003676: nucleic acid binding	27.3.20: RNA.regulation of transcription.G2-like transcription factor family, GARP	IPR009057: Homeodomain-like | IPR006447: Myb domain, plants | IPR001005: SANT/Myb domain	1
GRMZM2G176182				GO:0043227: membrane-bounded organelle | GO:0050896: response to stimulus | GO:0005622: intracellular | GO:0044424: intracellular part | GO:0043226: organelle | GO:0044464: cell part | GO:0080167: response to karrikin | GO:0043231: intracellular membrane-bounded organelle | GO:0009628: response to abiotic stimulus | GO:0005623: cell | GO:0043229: intracellular organelle | GO:0005634: nucleus		IPR012442: Protein of unknown function DUF1645, plant	1
GRMZM2G176446			Taxadien-5-alpha-ol O-acetyltransferase	GO:0016747: transferase activity, transferring acyl groups other than amino-acyl groups | GO:0016746: transferase activity, transferring acyl groups | GO:0003824: catalytic activity | GO:0016740: transferase activity	16.2: secondary metabolism.phenylpropanoids	IPR003480: Transferase | IPR023213: Chloramphenicol acetyltransferase-like domain	1
GRMZM2G177050			CBL-interacting	GO:0004672: protein kinase activity | GO:0005524: ATP binding | GO:0006468: protein phosphorylation | GO:0007165: signal transduction | GO:0004674: protein serine/threonine kinase activity | GO:0016772: transferase activity, transferring phosphorus-containing groups | GO:0032555: purine ribonucleotide binding | GO:0043168: anion binding | GO:0032553: ribonucleotide binding | GO:0044260: cellular macromolecule metabolic process | GO:0043167: ion binding | GO:0035639: purine ribonucleoside triphosphate binding | GO:0097367: carbohydrate derivative binding | GO:0006796: phosphate-containing compound metabolic process | GO:0003824: catalytic activity | GO:0006793: phosphorus metabolic process | GO:0032559: adenyl ribonucleotide binding | GO:1901265: nucleoside phosphate binding | GO:0000166: nucleotide binding | GO:0001882: nucleoside binding | GO:0030554: adenyl nucleotide binding | GO:0016301: kinase activity | GO:0016773: phosphotransferase activity, alcohol group as acceptor | GO:0097159: organic cyclic compound binding | GO:0017076: purine nucleotide binding | GO:0043170: macromolecule metabolic process | GO:0044237: cellular metabolic process | GO:0044238: primary metabolic process | GO:0009987: cellular process | GO:0036094: small molecule binding | GO:0032549: ribonucleoside binding | GO:0016310: phosphorylation | GO:1901363: heterocyclic compound binding | GO:0005488: binding | GO:0001883: purine nucleoside binding | GO:0008152: metabolic process | GO:0043412: macromolecule modification | GO:0071704: organic substance metabolic process | GO:0044267: cellular protein metabolic process | GO:0050896: response to stimulus | GO:0006464: cellular protein modification process | GO:0016740: transferase activity | GO:0036211: protein modification process | GO:0019538: protein metabolic process | GO:0032550: purine ribonucleoside binding	29.4: protein.postranslational modification	IPR011009: Protein kinase-like domain | IPR000719: Protein kinase domain | IPR008271: Serine/threonine-protein kinase, active site | IPR017441: Protein kinase, ATP binding site | IPR020636: Calcium/calmodulin-dependent/calcium-dependent protein kinase | IPR018451: NAF/FISL domain | IPR002290: Serine/threonine- / dual specificity protein kinase, catalytic domain | IPR004041: NAF domain	1
GRMZM2G177203				GO:0005622: intracellular | GO:0043227: membrane-bounded organelle | GO:0005773: vacuole | GO:0044424: intracellular part | GO:0043226: organelle | GO:0044444: cytoplasmic part | GO:0044464: cell part | GO:0005829: cytosol | GO:0043231: intracellular membrane-bounded organelle | GO:0005737: cytoplasm | GO:0043229: intracellular organelle | GO:0005623: cell | GO:0003676: nucleic acid binding | GO:0005618: cell wall		IPR012336: Thioredoxin-like fold | SignalP-noTM: Signal Peptide detected using noTM network	1
GRMZM2G177220			Putative two-component response regulator-like APRR4	GO:0000160: phosphorelay signal transduction system | GO:0010449: root meristem growth | GO:0051239: regulation of multicellular organismal process | GO:0097159: organic cyclic compound binding | GO:0048507: meristem development | GO:0044271: cellular nitrogen compound biosynthetic process | GO:0044424: intracellular part | GO:0006355: regulation of transcription, DNA-templated | GO:0048589: developmental growth | GO:1901576: organic substance biosynthetic process | GO:0044707: single-multicellular organism process | GO:0006351: transcription, DNA-templated | GO:0048509: regulation of meristem development | GO:0032501: multicellular organismal process | GO:0034645: cellular macromolecule biosynthetic process | GO:0032502: developmental process | GO:0010556: regulation of macromolecule biosynthetic process | GO:0034641: cellular nitrogen compound metabolic process | GO:0044260: cellular macromolecule metabolic process | GO:0009735: response to cytokinin | GO:0043170: macromolecule metabolic process | GO:0009736: cytokinin-activated signaling pathway | GO:1903506: regulation of nucleic acid-templated transcription | GO:0009059: macromolecule biosynthetic process | GO:0009058: biosynthetic process | GO:0048856: anatomical structure development | GO:0007275: multicellular organism development | GO:0019438: aromatic compound biosynthetic process | GO:0032870: cellular response to hormone stimulus | GO:0010467: gene expression | GO:0034654: nucleobase-containing compound biosynthetic process | GO:0010468: regulation of gene expression | GO:0006807: nitrogen compound metabolic process | GO:0048731: system development | GO:0044767: single-organism developmental process | GO:0009888: tissue development | GO:0004871: signal transducer activity | GO:0009889: regulation of biosynthetic process | GO:0006139: nucleobase-containing compound metabolic process | GO:0044249: cellular biosynthetic process | GO:0042221: response to chemical | GO:0008152: metabolic process | GO:0010073: meristem maintenance | GO:2001141: regulation of RNA biosynthetic process | GO:0090304: nucleic acid metabolic process | GO:0010075: regulation of meristem growth | GO:0070887: cellular response to chemical stimulus | GO:0001071: nucleic acid binding transcription factor activity | GO:0009755: hormone-mediated signaling pathway | GO:0044237: cellular metabolic process | GO:0044238: primary metabolic process | GO:0051171: regulation of nitrogen compound metabolic process | GO:2000280: regulation of root development | GO:2000026: regulation of multicellular organismal development | GO:0031323: regulation of cellular metabolic process | GO:0031326: regulation of cellular biosynthetic process | GO:0080090: regulation of primary metabolic process | GO:0071704: organic substance metabolic process | GO:0032774: RNA biosynthetic process | GO:0003677: DNA binding | GO:0003676: nucleic acid binding | GO:0005622: intracellular | GO:0044464: cell part | GO:0060255: regulation of macromolecule metabolic process | GO:0019222: regulation of metabolic process | GO:0099402: plant organ development | GO:0071310: cellular response to organic substance | GO:0018130: heterocycle biosynthetic process | GO:0016070: RNA metabolic process | GO:0003700: transcription factor activity, sequence-specific DNA binding | GO:0046483: heterocycle metabolic process | GO:0000156: phosphorelay response regulator activity | GO:0009653: anatomical structure morphogenesis | GO:0022622: root system development | GO:1901362: organic cyclic compound biosynthetic process | GO:0010082: regulation of root meristem growth | GO:1901363: heterocyclic compound binding | GO:1901360: organic cyclic compound metabolic process | GO:0035266: meristem growth | GO:0019219: regulation of nucleobase-containing compound metabolic process | GO:1905392: plant organ morphogenesis | GO:0071368: cellular response to cytokinin stimulus | GO:0097659: nucleic acid-templated transcription | GO:0009719: response to endogenous stimulus | GO:0051252: regulation of RNA metabolic process | GO:0005515: protein binding | GO:0005634: nucleus | GO:0006725: cellular aromatic compound metabolic process | GO:0040007: growth | GO:0040008: regulation of growth | GO:0009725: response to hormone | GO:0005488: binding | GO:0010033: response to organic substance | GO:0010015: root morphogenesis | GO:2000112: regulation of cellular macromolecule biosynthetic process | GO:0071495: cellular response to endogenous stimulus | GO:0043231: intracellular membrane-bounded organelle | GO:0050793: regulation of developmental process | GO:0005623: cell | GO:0048364: root development | GO:0043227: membrane-bounded organelle | GO:0048638: regulation of developmental growth | GO:0043226: organelle | GO:0043229: intracellular organelle | GO:0006355: regulation of transcription, DNA-dependent | GO:0003682: chromatin binding | GO:0003700: sequence-specific DNA binding transcription factor activity | GO:0051716: cellular response to stimulus | GO:0060089: molecular transducer activity | GO:0050789: regulation of biological process | GO:0023052: signaling | GO:0065007: biological regulation | GO:0007154: cell communication | GO:0007165: signal transduction | GO:0050794: regulation of cellular process | GO:0044700: single organism signaling | GO:0050896: response to stimulus	27.3.5: RNA.regulation of transcription.ARR	IPR001789: Signal transduction response regulator, receiver domain | IPR009057: Homeodomain-like | IPR006447: Myb domain, plants | IPR001005: SANT/Myb domain | IPR011006: CheY-like superfamily | IPR017930: Myb domain	1
GRMZM2G177356				GO:0005515: protein binding		IPR000008: C2 domain	1
GRMZM2G177386			protein phosphatase 2C 50	GO:0003824: catalytic activity | GO:0006470: protein dephosphorylation | GO:0004722: protein serine/threonine phosphatase activity | GO:0044260: cellular macromolecule metabolic process | GO:0016788: hydrolase activity, acting on ester bonds | GO:0006796: phosphate-containing compound metabolic process | GO:0006793: phosphorus metabolic process | GO:0042578: phosphoric ester hydrolase activity | GO:0016791: phosphatase activity | GO:0016787: hydrolase activity | GO:0016311: dephosphorylation | GO:0004721: phosphoprotein phosphatase activity | GO:0043412: macromolecule modification | GO:0044267: cellular protein metabolic process | GO:0043170: macromolecule metabolic process | GO:0019538: protein metabolic process | GO:0036211: protein modification process | GO:0006464: cellular protein modification process	29.4: protein.postranslational modification	IPR015655: Protein phosphatase 2C | IPR001932: Protein phosphatase 2C (PP2C)-like domain | IPR000222: Protein phosphatase 2C, manganese/magnesium aspartate binding site	1
GRMZM2G177510			glucosidase, basic vacuolar isoform	GO:0004553: hydrolase activity, hydrolyzing O-glycosyl compounds | GO:0005975: carbohydrate metabolic process | GO:0003824: catalytic activity | GO:0016787: hydrolase activity | GO:0016798: hydrolase activity, acting on glycosyl bonds | GO:0008152: metabolic process | GO:0071704: organic substance metabolic process | GO:0044238: primary metabolic process	26.4.1: misc.beta 1,3 glucan hydrolases.glucan endo-1,3-beta-glucosidase	IPR000490: Glycoside hydrolase, family 17 | IPR017853: Glycoside hydrolase, superfamily | IPR013781: Glycoside hydrolase, catalytic domain	1
GRMZM2G177828				GO:0005886: plasma membrane | GO:0071944: cell periphery | GO:0016020: membrane | GO:0044464: cell part | GO:0005623: cell		IPR015157: Translation machinery associated TMA7	1
GRMZM2G177923			xylosidase/alpha-L-arabinofuranosidase 2	GO:0004553: hydrolase activity, hydrolyzing O-glycosyl compounds | GO:0005975: carbohydrate metabolic process | GO:0071944: cell periphery | GO:0098805: whole membrane | GO:0030312: external encapsulating structure | GO:0030054: cell junction | GO:0005618: cell wall | GO:0016020: membrane | GO:0098588: bounding membrane of organelle | GO:0005737: cytoplasm | GO:0097599: xylanase activity | GO:0005911: cell-cell junction | GO:0005622: intracellular | GO:0031090: organelle membrane | GO:0044446: intracellular organelle part | GO:0044424: intracellular part | GO:0009505: plant-type cell wall | GO:0044422: organelle part | GO:0044444: cytoplasmic part | GO:0044464: cell part | GO:0044421: extracellular region part | GO:0055044: symplast | GO:0009044: xylan 1,4-beta-xylosidase activity | GO:0048046: apoplast | GO:0031012: extracellular matrix | GO:0043231: intracellular membrane-bounded organelle | GO:0009507: chloroplast | GO:0009506: plasmodesma | GO:0005623: cell | GO:0044437: vacuolar part | GO:0043227: membrane-bounded organelle | GO:0009536: plastid | GO:0005773: vacuole | GO:0005578: proteinaceous extracellular matrix | GO:0043226: organelle | GO:0005576: extracellular region | GO:0005774: vacuolar membrane | GO:0043229: intracellular organelle | GO:0016787: hydrolase activity | GO:0016798: hydrolase activity, acting on glycosyl bonds	10.6.1: cell wall.degradation.cellulases and beta -1,4-glucanases	IPR001764: Glycoside hydrolase, family 3, N-terminal | IPR002772: Glycoside hydrolase family 3 C-terminal domain | IPR026892: Glycoside hydrolase family 3 | IPR026891: Fibronectin type III-like domain | IPR017853: Glycoside hydrolase, superfamily | SignalP-noTM: Signal Peptide detected using noTM network	1
GRMZM2G177937			Thioredoxin M-type, chloroplastic	GO:0045454: cell redox homeostasis | GO:0080090: regulation of primary metabolic process | GO:0071944: cell periphery | GO:0030234: enzyme regulator activity | GO:0030312: external encapsulating structure | GO:0071704: organic substance metabolic process | GO:0055114: oxidation-reduction process | GO:0034357: photosynthetic membrane | GO:0034599: cellular response to oxidative stress | GO:0051716: cellular response to stimulus | GO:0005618: cell wall | GO:0055035: plastid thylakoid membrane | GO:0016020: membrane | GO:0005975: carbohydrate metabolic process | GO:0005737: cytoplasm | GO:0006109: regulation of carbohydrate metabolic process | GO:0006950: response to stress | GO:0031967: organelle envelope | GO:0005622: intracellular | GO:0044422: organelle part | GO:0044424: intracellular part | GO:0044464: cell part | GO:0009266: response to temperature stimulus | GO:0009941: chloroplast envelope | GO:0006790: sulfur compound metabolic process | GO:0031975: envelope | GO:0050896: response to stimulus | GO:0019222: regulation of metabolic process | GO:0016671: oxidoreductase activity, acting on a sulfur group of donors, disulfide as acceptor | GO:0033554: cellular response to stress | GO:0010319: stromule | GO:0031976: plastid thylakoid | GO:0003824: catalytic activity | GO:0009409: response to cold | GO:0009535: chloroplast thylakoid membrane | GO:0006979: response to oxidative stress | GO:0009579: thylakoid | GO:0009735: response to cytokinin | GO:0009536: plastid | GO:0005576: extracellular region | GO:0009532: plastid stroma | GO:0008047: enzyme activator activity | GO:0009534: chloroplast thylakoid | GO:0016667: oxidoreductase activity, acting on a sulfur group of donors | GO:0006662: glycerol ether metabolic process | GO:0009570: chloroplast stroma | GO:0044092: negative regulation of molecular function | GO:0031984: organelle subcompartment | GO:0009719: response to endogenous stimulus | GO:0043086: negative regulation of catalytic activity | GO:0043085: positive regulation of catalytic activity | GO:0005515: protein binding | GO:0065009: regulation of molecular function | GO:0044093: positive regulation of molecular function | GO:0009526: plastid envelope | GO:0044446: intracellular organelle part | GO:0000103: sulfate assimilation | GO:0009725: response to hormone | GO:0006457: protein folding | GO:0005488: binding | GO:0044444: cytoplasmic part | GO:0008152: metabolic process | GO:0042221: response to chemical | GO:0010033: response to organic substance | GO:0005829: cytosol | GO:0070887: cellular response to chemical stimulus | GO:0050790: regulation of catalytic activity | GO:0048046: apoplast | GO:0004857: enzyme inhibitor activity | GO:0043231: intracellular membrane-bounded organelle | GO:0016491: oxidoreductase activity | GO:0009628: response to abiotic stimulus | GO:0098772: molecular function regulator | GO:0009507: chloroplast | GO:0044281: small molecule metabolic process | GO:0005623: cell | GO:0043227: membrane-bounded organelle | GO:0044710: single-organism metabolic process | GO:0044237: cellular metabolic process | GO:0044435: plastid part | GO:0044436: thylakoid part | GO:0044238: primary metabolic process | GO:0043226: organelle | GO:0044434: chloroplast part | GO:0042651: thylakoid membrane | GO:0018904: ether metabolic process | GO:0015036: disulfide oxidoreductase activity | GO:0015035: protein disulfide oxidoreductase activity | GO:0043229: intracellular organelle | GO:0019725: cellular homeostasis | GO:0009987: cellular process | GO:0044699: single-organism process | GO:0044763: single-organism cellular process | GO:0065007: biological regulation | GO:0065008: regulation of biological quality | GO:0042592: homeostatic process | GO:0050794: regulation of cellular process | GO:0050789: regulation of biological process	21.1: redox.thioredoxin	IPR005746: Thioredoxin | IPR012336: Thioredoxin-like fold | IPR013766: Thioredoxin domain | IPR017937: Thioredoxin, conserved site	1
GRMZM2G177984				GO:0000156: phosphorelay response regulator activity | GO:0000160: phosphorelay signal transduction system | GO:0016310: phosphorylation | GO:0000155: phosphorelay sensor kinase activity | GO:2001141: regulation of RNA biosynthetic process | GO:0006355: regulation of transcription, DNA-dependent | GO:0005524: ATP binding | GO:0016020: membrane			1
GRMZM2G178875					20.1: stress.biotic		1
GRMZM2G178906			Putative bifunctional UDP-N-acetylglucosamine transferase and deubiquitinase ALG13	GO:0008234: cysteine-type peptidase activity	29.5.3: protein.degradation.cysteine protease	IPR003323: Ovarian tumour, otubain	1
GRMZM2G178913				GO:0005773: vacuole | GO:0005515: protein binding			1
GRMZM2G179155				GO:0012505: endomembrane system | GO:0043231: intracellular membrane-bounded organelle | GO:0005737: cytoplasm | GO:0009507: chloroplast | GO:0005623: cell | GO:0043227: membrane-bounded organelle | GO:0009536: plastid | GO:0005622: intracellular | GO:0044424: intracellular part | GO:0043226: organelle | GO:0044444: cytoplasmic part | GO:0005783: endoplasmic reticulum | GO:0044464: cell part | GO:0043229: intracellular organelle			1
GRMZM2G179253							1
GRMZM2G179550						SignalP-noTM: Signal Peptide detected using noTM network	1
GRMZM2G179802			stress transcription factor A-5	GO:0003700: transcription factor activity, sequence-specific DNA binding | GO:0005634: nucleus | GO:0006355: regulation of transcription, DNA-templated | GO:0043565: sequence-specific DNA binding | GO:0005737: cytoplasm | GO:0006355: regulation of transcription, DNA-dependent | GO:0003700: sequence-specific DNA binding transcription factor activity | GO:0009408: response to heat | GO:0010468: regulation of gene expression | GO:0010467: gene expression | GO:0006807: nitrogen compound metabolic process | GO:0051252: regulation of RNA metabolic process | GO:0051171: regulation of nitrogen compound metabolic process | GO:0044260: cellular macromolecule metabolic process | GO:0019222: regulation of metabolic process | GO:0043231: intracellular membrane-bounded organelle | GO:0005622: intracellular | GO:0019219: regulation of nucleobase-containing compound metabolic process | GO:0034641: cellular nitrogen compound metabolic process | GO:0043226: organelle | GO:0034645: cellular macromolecule biosynthetic process | GO:0043227: membrane-bounded organelle | GO:0050789: regulation of biological process | GO:0043229: intracellular organelle | GO:0009889: regulation of biosynthetic process | GO:0018130: heterocycle biosynthetic process | GO:0019438: aromatic compound biosynthetic process | GO:0043170: macromolecule metabolic process | GO:0046483: heterocycle metabolic process | GO:0016070: RNA metabolic process | GO:0009987: cellular process | GO:0044271: cellular nitrogen compound biosynthetic process | GO:0065007: biological regulation | GO:0006950: response to stress | GO:0010556: regulation of macromolecule biosynthetic process | GO:0006139: nucleobase-containing compound metabolic process | GO:0032774: RNA biosynthetic process | GO:0044464: cell part | GO:0009628: response to abiotic stimulus | GO:0044424: intracellular part | GO:1901576: organic substance biosynthetic process | GO:0006725: cellular aromatic compound metabolic process | GO:0090304: nucleic acid metabolic process | GO:0080090: regulation of primary metabolic process | GO:0009266: response to temperature stimulus | GO:0097159: organic cyclic compound binding | GO:2001141: regulation of RNA biosynthetic process | GO:0044237: cellular metabolic process | GO:0044238: primary metabolic process | GO:0009058: biosynthetic process | GO:0009059: macromolecule biosynthetic process | GO:0005623: cell | GO:0003676: nucleic acid binding | GO:0003677: DNA binding | GO:0060255: regulation of macromolecule metabolic process | GO:2000112: regulation of cellular macromolecule biosynthetic process | GO:0006351: transcription, DNA-templated | GO:0031323: regulation of cellular metabolic process | GO:1901360: organic cyclic compound metabolic process | GO:0031326: regulation of cellular biosynthetic process | GO:1901362: organic cyclic compound biosynthetic process | GO:0034654: nucleobase-containing compound biosynthetic process | GO:1901363: heterocyclic compound binding | GO:0050794: regulation of cellular process | GO:0008152: metabolic process | GO:0001071: nucleic acid binding transcription factor activity | GO:0071704: organic substance metabolic process | GO:0044249: cellular biosynthetic process | GO:0050896: response to stimulus	27.3.23: RNA.regulation of transcription.HSF,Heat-shock transcription factor family	IPR000232: Heat shock factor (HSF)-type, DNA-binding | IPR027709: Heat shock transcription factor, plant | IPR011991: Winged helix-turn-helix DNA-binding domain | IPR027725: Heat shock transcription factor family	1
GRMZM2G180071			Receptor-like protein kinase HERK 1	GO:0004672: protein kinase activity | GO:0006468: protein phosphorylation | GO:0004674: protein serine/threonine kinase activity | GO:0005524: ATP binding | GO:0016772: transferase activity, transferring phosphorus-containing groups | GO:0032555: purine ribonucleotide binding | GO:0043168: anion binding | GO:0032553: ribonucleotide binding | GO:0044260: cellular macromolecule metabolic process | GO:0043167: ion binding | GO:0035639: purine ribonucleoside triphosphate binding | GO:0097367: carbohydrate derivative binding | GO:0006796: phosphate-containing compound metabolic process | GO:0003824: catalytic activity | GO:0032559: adenyl ribonucleotide binding | GO:0006793: phosphorus metabolic process | GO:1901265: nucleoside phosphate binding | GO:0000166: nucleotide binding | GO:0001882: nucleoside binding | GO:0016301: kinase activity | GO:0030554: adenyl nucleotide binding | GO:0016773: phosphotransferase activity, alcohol group as acceptor | GO:0017076: purine nucleotide binding | GO:0097159: organic cyclic compound binding | GO:0043170: macromolecule metabolic process | GO:0044237: cellular metabolic process | GO:0044238: primary metabolic process | GO:0009987: cellular process | GO:0036094: small molecule binding | GO:0032549: ribonucleoside binding | GO:0016310: phosphorylation | GO:0005488: binding | GO:1901363: heterocyclic compound binding | GO:0001883: purine nucleoside binding | GO:0008152: metabolic process | GO:0043412: macromolecule modification | GO:0071704: organic substance metabolic process | GO:0044267: cellular protein metabolic process | GO:0032550: purine ribonucleoside binding | GO:0019538: protein metabolic process | GO:0036211: protein modification process | GO:0016740: transferase activity | GO:0006464: cellular protein modification process	29.4.1.57: protein.postranslational modification.kinase.receptor like cytoplasmatic kinase VII	IPR001245: Serine-threonine/tyrosine-protein kinase catalytic domain | IPR024788: Malectin-like carbohydrate-binding domain | IPR008271: Serine/threonine-protein kinase, active site | IPR000719: Protein kinase domain | IPR017441: Protein kinase, ATP binding site | IPR013320: Concanavalin A-like lectin/glucanase, subgroup | IPR011009: Protein kinase-like domain | IPR002290: Serine/threonine- / dual specificity protein kinase, catalytic domain | SignalP-noTM: Signal Peptide detected using noTM network	1
GRMZM2G180324			UDP-D-xylose:L-fucose alpha-1,3-D-xylosyltransferase			IPR005069: Nucleotide-diphospho-sugar transferase	1
GRMZM2G180372				GO:0071944: cell periphery | GO:0050896: response to stimulus | GO:0010035: response to inorganic substance | GO:0010038: response to metal ion | GO:0016020: membrane | GO:0043231: intracellular membrane-bounded organelle | GO:0005623: cell | GO:0005634: nucleus | GO:0043227: membrane-bounded organelle | GO:0005886: plasma membrane | GO:0005622: intracellular | GO:0044424: intracellular part | GO:0043226: organelle | GO:0046686: response to cadmium ion | GO:0042221: response to chemical | GO:0044464: cell part | GO:0043229: intracellular organelle | GO:0010363: regulation of plant-type hypersensitive response | GO:0009963: positive regulation of flavonoid biosynthetic process			1
GRMZM2G180509				GO:0004553: hydrolase activity, hydrolyzing O-glycosyl compounds | GO:0005975: carbohydrate metabolic process | GO:0031224: intrinsic component of membrane | GO:0016021: integral component of membrane | GO:0012505: endomembrane system | GO:0016020: membrane | GO:0043231: intracellular membrane-bounded organelle | GO:0005634: nucleus | GO:0005737: cytoplasm | GO:0005623: cell | GO:0043227: membrane-bounded organelle | GO:0044424: intracellular part | GO:0005622: intracellular | GO:0044425: membrane part | GO:0043226: organelle | GO:0005794: Golgi apparatus | GO:0044444: cytoplasmic part | GO:0044464: cell part | GO:0043229: intracellular organelle | GO:0006412: translation | GO:0003735: structural constituent of ribosome | GO:0005840: ribosome	35.1: not assigned.no ontology	IPR006710: Glycoside hydrolase, family 43 | IPR023296: Glycosyl hydrolase, five-bladed beta-propellor domain	1
GRMZM2G180620				GO:0006950: response to stress | GO:0016787: hydrolase activity | GO:0003824: catalytic activity	20.2.99: stress.abiotic.unspecified	IPR014729: Rossmann-like alpha/beta/alpha sandwich fold | IPR006016: UspA	1
GRMZM2G181540						IPR025322: Protein of unknown function DUF4228, plant	1
GRMZM2G181551				GO:0034357: photosynthetic membrane | GO:0016020: membrane | GO:0031640: killing of cells of other organism | GO:0005737: cytoplasm | GO:0001101: response to acid chemical | GO:0009617: response to bacterium | GO:0006950: response to stress | GO:0044424: intracellular part | GO:0005622: intracellular | GO:0006952: defense response | GO:0044464: cell part | GO:0009620: response to fungus | GO:0050896: response to stimulus | GO:0051704: multi-organism process | GO:0010035: response to inorganic substance | GO:0009605: response to external stimulus | GO:0009414: response to water deprivation | GO:0009607: response to biotic stimulus | GO:0009415: response to water | GO:0009579: thylakoid | GO:0009416: response to light stimulus | GO:0051707: response to other organism | GO:0005576: extracellular region | GO:0043207: response to external biotic stimulus | GO:0005515: protein binding | GO:0035821: modification of morphology or physiology of other organism | GO:0098542: defense response to other organism | GO:0005634: nucleus | GO:1990066: energy quenching | GO:0009642: response to light intensity | GO:0005488: binding | GO:0042221: response to chemical | GO:0065008: regulation of biological quality | GO:0009644: response to high light intensity | GO:0010196: nonphotochemical quenching | GO:0050832: defense response to fungus | GO:0065007: biological regulation | GO:0001906: cell killing | GO:0043231: intracellular membrane-bounded organelle | GO:0044364: disruption of cells of other organism | GO:0009628: response to abiotic stimulus | GO:0043227: membrane-bounded organelle | GO:0005623: cell | GO:1901700: response to oxygen-containing compound | GO:0044436: thylakoid part | GO:0043226: organelle | GO:0042651: thylakoid membrane | GO:0009314: response to radiation | GO:0043229: intracellular organelle	20.2.3: stress.abiotic.drought/salt		1
GRMZM2G300135				GO:0071944: cell periphery | GO:0030054: cell junction | GO:0016020: membrane | GO:0009719: response to endogenous stimulus | GO:0005737: cytoplasm | GO:0048511: rhythmic process | GO:0005911: cell-cell junction | GO:0009737: response to abscisic acid | GO:0001101: response to acid chemical | GO:0005886: plasma membrane | GO:0005622: intracellular | GO:0006950: response to stress | GO:0044424: intracellular part | GO:0007623: circadian rhythm | GO:0009725: response to hormone | GO:0009642: response to light intensity | GO:0042221: response to chemical | GO:0044464: cell part | GO:0009644: response to high light intensity | GO:0006970: response to osmotic stress | GO:0055044: symplast | GO:0009266: response to temperature stimulus | GO:0010033: response to organic substance | GO:0050896: response to stimulus | GO:0010035: response to inorganic substance | GO:0051704: multi-organism process | GO:0033993: response to lipid | GO:0097305: response to alcohol | GO:0002239: response to oomycetes | GO:0009506: plasmodesma | GO:0009605: response to external stimulus | GO:0009628: response to abiotic stimulus | GO:0005623: cell | GO:0009607: response to biotic stimulus | GO:0009409: response to cold | GO:0009414: response to water deprivation | GO:0009415: response to water | GO:0009416: response to light stimulus | GO:1901700: response to oxygen-containing compound | GO:0009314: response to radiation | GO:0051707: response to other organism | GO:0009651: response to salt stress | GO:0043207: response to external biotic stimulus	33.99: development.unspecified	IPR009686: Senescence/spartin-associated	1
GRMZM2G300589			protein ligase RING1-like	GO:0005515: protein binding | GO:0008270: zinc ion binding | GO:0016567: protein ubiquitination | GO:0016740: transferase activity | GO:0071704: organic substance metabolic process | GO:0043161: proteasome-mediated ubiquitin-dependent protein catabolic process | GO:0006508: proteolysis | GO:0042787: protein ubiquitination involved in ubiquitin-dependent protein catabolic process | GO:0006511: ubiquitin-dependent protein catabolic process | GO:0004842: ubiquitin-protein transferase activity | GO:0043412: macromolecule modification | GO:0009987: cellular process | GO:0044248: cellular catabolic process | GO:0043632: modification-dependent macromolecule catabolic process | GO:0044267: cellular protein metabolic process | GO:1901575: organic substance catabolic process | GO:0000209: protein polyubiquitination | GO:0008152: metabolic process | GO:0032446: protein modification by small protein conjugation | GO:0030163: protein catabolic process | GO:0019787: ubiquitin-like protein transferase activity | GO:0010498: proteasomal protein catabolic process | GO:0051603: proteolysis involved in cellular protein catabolic process | GO:0019941: modification-dependent protein catabolic process | GO:0044265: cellular macromolecule catabolic process | GO:0070647: protein modification by small protein conjugation or removal | GO:0044260: cellular macromolecule metabolic process | GO:0003824: catalytic activity | GO:0044237: cellular metabolic process | GO:0043170: macromolecule metabolic process | GO:0061659: ubiquitin-like protein ligase activity | GO:0044257: cellular protein catabolic process | GO:0044238: primary metabolic process | GO:0009056: catabolic process | GO:0006464: cellular protein modification process | GO:0061630: ubiquitin protein ligase activity | GO:0009057: macromolecule catabolic process | GO:0019538: protein metabolic process | GO:0036211: protein modification process | GO:0043169: cation binding | GO:0005488: binding | GO:0043167: ion binding | GO:0046914: transition metal ion binding | GO:0046872: metal ion binding	29.5.11.4.2: protein.degradation.ubiquitin.E3.RING	IPR001841: Zinc finger, RING-type | IPR013083: Zinc finger, RING/FYVE/PHD-type	1
GRMZM2G300924			Ethylene-responsive transcription factor	GO:0003700: transcription factor activity, sequence-specific DNA binding | GO:0006355: regulation of transcription, DNA-templated | GO:0006355: regulation of transcription, DNA-dependent | GO:0003700: sequence-specific DNA binding transcription factor activity | GO:0003677: DNA binding | GO:0010468: regulation of gene expression | GO:0006807: nitrogen compound metabolic process | GO:0010467: gene expression | GO:0051252: regulation of RNA metabolic process | GO:0051171: regulation of nitrogen compound metabolic process | GO:0044260: cellular macromolecule metabolic process | GO:0019222: regulation of metabolic process | GO:0019219: regulation of nucleobase-containing compound metabolic process | GO:0034641: cellular nitrogen compound metabolic process | GO:0034645: cellular macromolecule biosynthetic process | GO:0050789: regulation of biological process | GO:0009889: regulation of biosynthetic process | GO:0018130: heterocycle biosynthetic process | GO:0019438: aromatic compound biosynthetic process | GO:0043170: macromolecule metabolic process | GO:0046483: heterocycle metabolic process | GO:0016070: RNA metabolic process | GO:0009987: cellular process | GO:0044271: cellular nitrogen compound biosynthetic process | GO:0065007: biological regulation | GO:0010556: regulation of macromolecule biosynthetic process | GO:0006139: nucleobase-containing compound metabolic process | GO:0032774: RNA biosynthetic process | GO:0006725: cellular aromatic compound metabolic process | GO:1901576: organic substance biosynthetic process | GO:0090304: nucleic acid metabolic process | GO:0080090: regulation of primary metabolic process | GO:0097159: organic cyclic compound binding | GO:2001141: regulation of RNA biosynthetic process | GO:0044237: cellular metabolic process | GO:0044238: primary metabolic process | GO:0009058: biosynthetic process | GO:0009059: macromolecule biosynthetic process | GO:0003676: nucleic acid binding | GO:2000112: regulation of cellular macromolecule biosynthetic process | GO:0006351: transcription, DNA-templated | GO:0060255: regulation of macromolecule metabolic process | GO:0031323: regulation of cellular metabolic process | GO:0031326: regulation of cellular biosynthetic process | GO:1901360: organic cyclic compound metabolic process | GO:1901362: organic cyclic compound biosynthetic process | GO:0034654: nucleobase-containing compound biosynthetic process | GO:1901363: heterocyclic compound binding | GO:0005488: binding | GO:0050794: regulation of cellular process | GO:0008152: metabolic process | GO:0001071: nucleic acid binding transcription factor activity | GO:0071704: organic substance metabolic process | GO:0044249: cellular biosynthetic process	27.3.3: RNA.regulation of transcription.AP2/EREBP, APETALA2/Ethylene-responsive element binding protein family	IPR001471: AP2/ERF domain | IPR016177: DNA-binding domain	1
GRMZM2G301271			Polyamine transporter PUT1	GO:0003333: amino acid transmembrane transport | GO:0015171: amino acid transmembrane transporter activity | GO:0016020: membrane | GO:0071944: cell periphery | GO:0031224: intrinsic component of membrane | GO:0031226: intrinsic component of plasma membrane | GO:0015846: polyamine transport | GO:0016021: integral component of membrane | GO:0005623: cell | GO:0005887: integral component of plasma membrane | GO:0044459: plasma membrane part | GO:0005886: plasma membrane | GO:0044425: membrane part | GO:0015291: secondary active transmembrane transporter activity | GO:0044464: cell part | GO:0015293: symporter activity | GO:0015174: basic amino acid transmembrane transporter activity | GO:0022804: active transmembrane transporter activity | GO:0015297: antiporter activity | GO:0015179: L-amino acid transmembrane transporter activity | GO:0015203: polyamine transmembrane transporter activity | GO:0006820: anion transport | GO:0008509: anion transmembrane transporter activity | GO:0015075: ion transmembrane transporter activity | GO:0006865: amino acid transport | GO:0046942: carboxylic acid transport | GO:0034220: ion transmembrane transport | GO:0046943: carboxylic acid transmembrane transporter activity | GO:0015711: organic anion transport | GO:0008514: organic anion transmembrane transporter activity | GO:0071705: nitrogen compound transport | GO:0015849: organic acid transport | GO:0005342: organic acid transmembrane transporter activity	34.3: transport.amino acids	IPR002293: Amino acid/polyamine transporter I	1
GRMZM2G301885			Putative polyol transporter 2	GO:0016021: integral component of membrane | GO:0022857: transmembrane transporter activity | GO:0055085: transmembrane transport | GO:0005215: transporter activity | GO:0016020: membrane | GO:0022891: substrate-specific transmembrane transporter activity | GO:0006810: transport | GO:0016021: integral to membrane | GO:0044765: single-organism transport | GO:0009987: cellular process | GO:0044699: single-organism process | GO:0044763: single-organism cellular process | GO:0031224: intrinsic to membrane | GO:0051234: establishment of localization | GO:0022892: substrate-specific transporter activity | GO:0044425: membrane part | GO:0051179: localization	34.2: transport.sugars	IPR016196: Major facilitator superfamily domain, general substrate transporter | IPR003663: Sugar/inositol transporter | IPR005828: General substrate transporter | IPR020846: Major facilitator superfamily domain | IPR005829: Sugar transporter, conserved site	1
GRMZM2G302604			Putative polyol transporter 2	GO:0016021: integral component of membrane | GO:0022857: transmembrane transporter activity | GO:0055085: transmembrane transport | GO:0090406: pollen tube | GO:0071944: cell periphery | GO:0071702: organic substance transport | GO:0051119: sugar transmembrane transporter activity | GO:0046323: glucose import | GO:0044464: cell part | GO:0044707: single-multicellular organism process | GO:0015144: carbohydrate transmembrane transporter activity | GO:0015145: monosaccharide transmembrane transporter activity | GO:0015146: pentose transmembrane transporter activity | GO:0015665: alcohol transmembrane transporter activity | GO:0015148: D-xylose transmembrane transporter activity | GO:0032501: multicellular organismal process | GO:0010311: lateral root formation | GO:0032502: developmental process | GO:0099402: plant organ development | GO:0044459: plasma membrane part | GO:0005887: integral component of plasma membrane | GO:0008645: hexose transport | GO:0044699: single-organism process | GO:0042995: cell projection | GO:0015291: secondary active transmembrane transporter activity | GO:0015293: symporter activity | GO:0009653: anatomical structure morphogenesis | GO:0022622: root system development | GO:0008643: carbohydrate transport | GO:0048856: anatomical structure development | GO:1902578: single-organism localization | GO:0015294: solute:cation symporter activity | GO:0008324: cation transmembrane transporter activity | GO:0015295: solute:proton symporter activity | GO:0015575: mannitol transmembrane transporter activity | GO:0007275: multicellular organism development | GO:0015576: sorbitol transmembrane transporter activity | GO:1905392: plant organ morphogenesis | GO:0010102: lateral root morphogenesis | GO:1905393: plant organ formation | GO:0031226: intrinsic component of plasma membrane | GO:0010101: post-embryonic root morphogenesis | GO:0015758: glucose transport | GO:0044767: single-organism developmental process | GO:0048731: system development | GO:0048527: lateral root development | GO:0005886: plasma membrane | GO:0048528: post-embryonic root development | GO:0005402: cation:sugar symporter activity | GO:0005365: myo-inositol transmembrane transporter activity | GO:0044765: single-organism transport | GO:0048646: anatomical structure formation involved in morphogenesis | GO:0015166: polyol transmembrane transporter activity | GO:1901476: carbohydrate transporter activity | GO:0015168: glycerol transmembrane transporter activity | GO:0010015: root morphogenesis | GO:0015149: hexose transmembrane transporter activity | GO:0015749: monosaccharide transport | GO:0022892: substrate-specific transporter activity | GO:1901618: organic hydroxy compound transmembrane transporter activity | GO:0022891: substrate-specific transmembrane transporter activity | GO:0048364: root development | GO:0005623: cell | GO:0005355: glucose transmembrane transporter activity | GO:0005351: sugar:proton symporter activity | GO:0005354: galactose transmembrane transporter activity | GO:0015591: D-ribose transmembrane transporter activity | GO:0015075: ion transmembrane transporter activity | GO:0009791: post-embryonic development | GO:0022804: active transmembrane transporter activity | GO:0090696: post-embryonic plant organ development | GO:0090697: post-embryonic plant organ morphogenesis | GO:0090698: post-embryonic plant morphogenesis | GO:0005215: transporter activity | GO:0016020: membrane | GO:0006810: transport | GO:0016021: integral to membrane | GO:0009987: cellular process | GO:0044763: single-organism cellular process | GO:0031224: intrinsic to membrane | GO:0051234: establishment of localization | GO:0044425: membrane part | GO:0051179: localization	34.2: transport.sugars	IPR003663: Sugar/inositol transporter | IPR016196: Major facilitator superfamily domain, general substrate transporter | IPR020846: Major facilitator superfamily domain | IPR005829: Sugar transporter, conserved site | IPR005828: General substrate transporter	1
GRMZM2G303419			Benzoate O-methyltransferase	GO:0008168: methyltransferase activity | GO:0003824: catalytic activity | GO:0016740: transferase activity | GO:0016741: transferase activity, transferring one-carbon groups	17.8.1: hormone metabolism.salicylic acid.synthesis-degradation	IPR005299: SAM dependent carboxyl methyltransferase	1
GRMZM2G303964			U-box domain-containing protein 28	GO:0004842: ubiquitin-protein transferase activity | GO:0016567: protein ubiquitination | GO:0010033: response to organic substance | GO:0044464: cell part | GO:0042221: response to chemical | GO:1901698: response to nitrogen compound | GO:0005488: binding | GO:1901700: response to oxygen-containing compound | GO:0044424: intracellular part | GO:0005622: intracellular | GO:0005623: cell | GO:0005515: protein binding | GO:0005737: cytoplasm | GO:0009719: response to endogenous stimulus | GO:0010200: response to chitin | GO:0010243: response to organonitrogen compound | GO:0050896: response to stimulus | GO:0016874: ligase activity | GO:0004842: ubiquitin-protein ligase activity | GO:0000151: ubiquitin ligase complex | GO:0044260: cellular macromolecule metabolic process | GO:0019787: small conjugating protein ligase activity | GO:0032991: macromolecular complex | GO:0043170: macromolecule metabolic process | GO:0044237: cellular metabolic process | GO:0044238: primary metabolic process | GO:1902494: catalytic complex | GO:0016881: acid-amino acid ligase activity | GO:0009987: cellular process | GO:0032446: protein modification by small protein conjugation | GO:0043234: protein complex | GO:0070647: protein modification by small protein conjugation or removal | GO:0043412: macromolecule modification | GO:0071704: organic substance metabolic process | GO:0016879: ligase activity, forming carbon-nitrogen bonds | GO:0044267: cellular protein metabolic process | GO:0006464: cellular protein modification process | GO:0036211: protein modification process | GO:0019538: protein metabolic process	29.5.11.4.2: protein.degradation.ubiquitin.E3.RING | 27.3.64: RNA.regulation of transcription.PHOR1	IPR011989: Armadillo-like helical | IPR003613: U box domain | IPR016024: Armadillo-type fold | IPR013083: Zinc finger, RING/FYVE/PHD-type	1
GRMZM2G304010			U-box domain-containing protein 8	GO:0004842: ubiquitin-protein transferase activity | GO:0016567: protein ubiquitination | GO:0043229: intracellular organelle | GO:0005623: cell | GO:0005634: nucleus | GO:0005737: cytoplasm | GO:0043231: intracellular membrane-bounded organelle | GO:0044464: cell part | GO:0043226: organelle | GO:0044424: intracellular part | GO:0016874: ligase activity | GO:0005622: intracellular | GO:0043227: membrane-bounded organelle | GO:0004842: ubiquitin-protein ligase activity | GO:0005488: binding | GO:0000151: ubiquitin ligase complex | GO:0005515: protein binding | GO:0044260: cellular macromolecule metabolic process | GO:0019787: small conjugating protein ligase activity | GO:0032991: macromolecular complex | GO:0043170: macromolecule metabolic process | GO:0044237: cellular metabolic process | GO:0044238: primary metabolic process | GO:1902494: catalytic complex | GO:0016881: acid-amino acid ligase activity | GO:0009987: cellular process | GO:0032446: protein modification by small protein conjugation | GO:0043234: protein complex | GO:0070647: protein modification by small protein conjugation or removal | GO:0043412: macromolecule modification | GO:0071704: organic substance metabolic process | GO:0016879: ligase activity, forming carbon-nitrogen bonds | GO:0044267: cellular protein metabolic process | GO:0006464: cellular protein modification process | GO:0036211: protein modification process | GO:0019538: protein metabolic process	29.5.11.4.2: protein.degradation.ubiquitin.E3.RING	IPR003613: U box domain | IPR011989: Armadillo-like helical | IPR016024: Armadillo-type fold | IPR013083: Zinc finger, RING/FYVE/PHD-type	1
GRMZM2G304091							1
GRMZM2G304474			Protein LURP-one-related			IPR025659: Tubby C-terminal-like domain | IPR007612: LURP1-like domain	1
GRMZM2G306104				GO:0043231: intracellular membrane-bounded organelle | GO:0005737: cytoplasm | GO:0009507: chloroplast | GO:0005623: cell | GO:0009508: plastid chromosome | GO:0043227: membrane-bounded organelle | GO:0009536: plastid | GO:0005622: intracellular | GO:0043228: non-membrane-bounded organelle | GO:0044435: plastid part | GO:0044446: intracellular organelle part | GO:0044424: intracellular part | GO:0043226: organelle | GO:0005694: chromosome | GO:0044422: organelle part | GO:0044444: cytoplasmic part | GO:0009532: plastid stroma | GO:0044464: cell part | GO:0043232: intracellular non-membrane-bounded organelle | GO:0000229: cytoplasmic chromosome | GO:0043229: intracellular organelle | GO:0042646: plastid nucleoid | GO:0009295: nucleoid		IPR014710: RmlC-like jelly roll fold | IPR008579: Domain of unknown function DUF861, cupin-3 | IPR011051: RmlC-like cupin domain	1
GRMZM2G306143			Xylem serine proteinase 1	GO:0004252: serine-type endopeptidase activity | GO:0006508: proteolysis | GO:0071944: cell periphery | GO:0050789: regulation of biological process | GO:0030312: external encapsulating structure | GO:0030154: cell differentiation | GO:0005618: cell wall | GO:0045087: innate immune response | GO:0005737: cytoplasm | GO:0009617: response to bacterium | GO:0048868: pollen tube development | GO:0005622: intracellular | GO:0006950: response to stress | GO:0009987: cellular process | GO:0048869: cellular developmental process | GO:0000003: reproduction | GO:0044702: single organism reproductive process | GO:0044424: intracellular part | GO:0006952: defense response | GO:0009505: plant-type cell wall | GO:0048468: cell development | GO:0048589: developmental growth | GO:0022414: reproductive process | GO:0044464: cell part | GO:0044421: extracellular region part | GO:0009860: pollen tube growth | GO:0044706: multi-multicellular organism process | GO:0044703: multi-organism reproductive process | GO:0032501: multicellular organismal process | GO:0050896: response to stimulus | GO:0032502: developmental process | GO:0031012: extracellular matrix | GO:0051704: multi-organism process | GO:0048588: developmental cell growth | GO:0009605: response to external stimulus | GO:0032989: cellular component morphogenesis | GO:0009607: response to biotic stimulus | GO:0009536: plastid | GO:0005578: proteinaceous extracellular matrix | GO:0009932: cell tip growth | GO:0044699: single-organism process | GO:0009856: pollination | GO:0005576: extracellular region | GO:0009653: anatomical structure morphogenesis | GO:0048856: anatomical structure development | GO:0051707: response to other organism | GO:0043207: response to external biotic stimulus | GO:0016049: cell growth | GO:0071840: cellular component organization or biogenesis | GO:0016043: cellular component organization | GO:0098542: defense response to other organism | GO:0044767: single-organism developmental process | GO:0002376: immune system process | GO:0040007: growth | GO:0040008: regulation of growth | GO:0042742: defense response to bacterium | GO:0044444: cytoplasmic part | GO:0044763: single-organism cellular process | GO:0009682: induced systemic resistance | GO:0000902: cell morphogenesis | GO:0000904: cell morphogenesis involved in differentiation | GO:0065007: biological regulation | GO:0048046: apoplast | GO:0043231: intracellular membrane-bounded organelle | GO:0006955: immune response | GO:0009507: chloroplast | GO:0009826: unidimensional cell growth | GO:0003006: developmental process involved in reproduction | GO:0005623: cell | GO:0043227: membrane-bounded organelle | GO:0043226: organelle | GO:0060560: developmental growth involved in morphogenesis | GO:0043229: intracellular organelle | GO:0043086: negative regulation of catalytic activity | GO:0042802: identical protein binding | GO:0005515: protein binding | GO:0065009: regulation of molecular function | GO:0019222: regulation of metabolic process | GO:0044092: negative regulation of molecular function | GO:0003824: catalytic activity | GO:0070011: peptidase activity, acting on L-amino acid peptides | GO:0050790: regulation of catalytic activity | GO:0004175: endopeptidase activity | GO:0016787: hydrolase activity | GO:0005488: binding | GO:0008152: metabolic process | GO:0008236: serine-type peptidase activity | GO:0008233: peptidase activity | GO:0017171: serine hydrolase activity | GO:0071704: organic substance metabolic process | GO:0043170: macromolecule metabolic process | GO:0019538: protein metabolic process | GO:0044238: primary metabolic process	29.5.1: protein.degradation.subtilases	IPR023828: Peptidase S8, subtilisin, Ser-active site | IPR000209: Peptidase S8/S53 domain | IPR015500: Peptidase S8, subtilisin-related | IPR003137: Protease-associated domain, PA | IPR010259: Proteinase inhibitor I9 | SignalP-noTM: Signal Peptide detected using noTM network	1
GRMZM2G306771			receptor-like kinase protein FLORAL ORGAN NUMBER1	GO:0005515: protein binding | GO:0004672: protein kinase activity | GO:0005524: ATP binding | GO:0006468: protein phosphorylation | GO:0004674: protein serine/threonine kinase activity | GO:0016772: transferase activity, transferring phosphorus-containing groups | GO:0032555: purine ribonucleotide binding | GO:0043168: anion binding | GO:0032553: ribonucleotide binding | GO:0044260: cellular macromolecule metabolic process | GO:0043167: ion binding | GO:0035639: purine ribonucleoside triphosphate binding | GO:0097367: carbohydrate derivative binding | GO:0006796: phosphate-containing compound metabolic process | GO:0003824: catalytic activity | GO:0006793: phosphorus metabolic process | GO:0032559: adenyl ribonucleotide binding | GO:1901265: nucleoside phosphate binding | GO:0000166: nucleotide binding | GO:0001882: nucleoside binding | GO:0030554: adenyl nucleotide binding | GO:0016301: kinase activity | GO:0016773: phosphotransferase activity, alcohol group as acceptor | GO:0097159: organic cyclic compound binding | GO:0017076: purine nucleotide binding | GO:0043170: macromolecule metabolic process | GO:0044237: cellular metabolic process | GO:0044238: primary metabolic process | GO:0009987: cellular process | GO:0036094: small molecule binding | GO:0032549: ribonucleoside binding | GO:0016310: phosphorylation | GO:1901363: heterocyclic compound binding | GO:0005488: binding | GO:0001883: purine nucleoside binding | GO:0008152: metabolic process | GO:0043412: macromolecule modification | GO:0071704: organic substance metabolic process | GO:0044267: cellular protein metabolic process | GO:0006464: cellular protein modification process | GO:0016740: transferase activity | GO:0036211: protein modification process | GO:0019538: protein metabolic process | GO:0032550: purine ribonucleoside binding	30.2.11: signalling.receptor kinases.leucine rich repeat XI	IPR003591: Leucine-rich repeat, typical subtype | IPR001611: Leucine-rich repeat | IPR017441: Protein kinase, ATP binding site | IPR001245: Serine-threonine/tyrosine-protein kinase catalytic domain | IPR002290: Serine/threonine- / dual specificity protein kinase, catalytic domain | IPR008271: Serine/threonine-protein kinase, active site | IPR011009: Protein kinase-like domain | IPR013320: Concanavalin A-like lectin/glucanase, subgroup | IPR000719: Protein kinase domain	1
GRMZM2G308615			linked kinase-associated serine/threonine phosphatase 2C	GO:0003824: catalytic activity | GO:0006470: protein dephosphorylation | GO:0004722: protein serine/threonine phosphatase activity | GO:0044260: cellular macromolecule metabolic process | GO:0016788: hydrolase activity, acting on ester bonds | GO:0006796: phosphate-containing compound metabolic process | GO:0006793: phosphorus metabolic process | GO:0042578: phosphoric ester hydrolase activity | GO:0016791: phosphatase activity | GO:0016787: hydrolase activity | GO:0016311: dephosphorylation | GO:0004721: phosphoprotein phosphatase activity | GO:0043412: macromolecule modification | GO:0044267: cellular protein metabolic process | GO:0043170: macromolecule metabolic process | GO:0019538: protein metabolic process | GO:0036211: protein modification process | GO:0006464: cellular protein modification process	29.4: protein.postranslational modification	IPR001932: Protein phosphatase 2C (PP2C)-like domain | IPR000222: Protein phosphatase 2C, manganese/magnesium aspartate binding site | IPR015655: Protein phosphatase 2C	1
GRMZM2G309126			(S)-beta-macrocarpene synthase	GO:0000287: magnesium ion binding | GO:0010333: terpene synthase activity | GO:0016829: lyase activity | GO:0016835: carbon-oxygen lyase activity | GO:0043169: cation binding | GO:0016838: carbon-oxygen lyase activity, acting on phosphates | GO:0043167: ion binding | GO:0008152: metabolic process | GO:0003824: catalytic activity | GO:0046872: metal ion binding	16.1.5: secondary metabolism.isoprenoids.terpenoids	IPR008949: Terpenoid synthase | IPR005630: Terpene synthase, metal-binding domain	1
GRMZM2G309327			binding allergen Bet v 3	GO:0005509: calcium ion binding | GO:0043169: cation binding | GO:0005488: binding | GO:0043167: ion binding | GO:0046872: metal ion binding	30.3: signalling.calcium	IPR018247: EF-Hand 1, calcium-binding site | IPR011992: EF-hand domain pair | IPR002048: EF-hand domain	1
GRMZM2G309479						SignalP-noTM: Signal Peptide detected using noTM network	1
GRMZM2G310453							1
GRMZM2G311187			Protein phosphatase 2C	GO:0003824: catalytic activity | GO:0016787: hydrolase activity | GO:0042578: phosphoric ester hydrolase activity | GO:0016791: phosphatase activity | GO:0004721: phosphoprotein phosphatase activity | GO:0016788: hydrolase activity, acting on ester bonds | GO:0004722: protein serine/threonine phosphatase activity | GO:0044260: cellular macromolecule metabolic process | GO:0006796: phosphate-containing compound metabolic process | GO:0006793: phosphorus metabolic process | GO:0006470: protein dephosphorylation | GO:0016311: dephosphorylation | GO:0043412: macromolecule modification | GO:0044267: cellular protein metabolic process | GO:0043170: macromolecule metabolic process | GO:0019538: protein metabolic process | GO:0036211: protein modification process | GO:0006464: cellular protein modification process	29.4: protein.postranslational modification	IPR001932: Protein phosphatase 2C (PP2C)-like domain | IPR015655: Protein phosphatase 2C	1
GRMZM2G313184			Lignin-forming anionic peroxidase	GO:0004601: peroxidase activity | GO:0006979: response to oxidative stress | GO:0020037: heme binding | GO:0055114: oxidation-reduction process | GO:0005576: extracellular region | GO:0043169: cation binding | GO:0043167: ion binding | GO:0046872: metal ion binding | GO:0016209: antioxidant activity | GO:0044699: single-organism process | GO:0006950: response to stress | GO:0003824: catalytic activity | GO:0046906: tetrapyrrole binding | GO:0044710: single-organism metabolic process | GO:0005488: binding | GO:1901363: heterocyclic compound binding | GO:0008152: metabolic process | GO:0016491: oxidoreductase activity | GO:0097159: organic cyclic compound binding | GO:0016684: oxidoreductase activity, acting on peroxide as acceptor | GO:0050896: response to stimulus	26.12: misc.peroxidases	IPR000823: Plant peroxidase | IPR002016: Haem peroxidase, plant/fungal/bacterial | IPR019794: Peroxidase, active site | IPR019793: Peroxidases heam-ligand binding site | IPR010255: Haem peroxidase	1
GRMZM2G313481			UDP-D-xylose:L-fucose alpha-1,3-D-xylosyltransferase			IPR005069: Nucleotide-diphospho-sugar transferase	1
GRMZM2G313529				GO:0031224: intrinsic component of membrane | GO:0098805: whole membrane | GO:0071840: cellular component organization or biogenesis | GO:0012505: endomembrane system | GO:0016043: cellular component organization | GO:0016021: integral component of membrane | GO:0016020: membrane | GO:0098588: bounding membrane of organelle | GO:0005737: cytoplasm | GO:0009987: cellular process | GO:0005622: intracellular | GO:0031090: organelle membrane | GO:0044446: intracellular organelle part | GO:0044424: intracellular part | GO:0044425: membrane part | GO:0000325: plant-type vacuole | GO:0044422: organelle part | GO:0044444: cytoplasmic part | GO:0005783: endoplasmic reticulum | GO:0044464: cell part | GO:0010256: endomembrane system organization | GO:0043231: intracellular membrane-bounded organelle | GO:0009705: plant-type vacuole membrane | GO:0009507: chloroplast | GO:0005623: cell | GO:0044437: vacuolar part | GO:0043227: membrane-bounded organelle | GO:0009536: plastid | GO:0005773: vacuole | GO:0005774: vacuolar membrane | GO:0043226: organelle | GO:0043229: intracellular organelle		IPR007770: Protein of unknown function DUF679	1
GRMZM2G316030			Cyanidin 3-O-rutinoside 5-O-glucosyltransferase	GO:0008152: metabolic process | GO:0016758: transferase activity, transferring hexosyl groups | GO:0016757: transferase activity, transferring glycosyl groups | GO:0003824: catalytic activity | GO:0016740: transferase activity	26.2: misc.UDP glucosyl and glucoronyl transferases	IPR002213: UDP-glucuronosyl/UDP-glucosyltransferase	1
GRMZM2G317931			DET1- and DDB1-associated protein 1			IPR018276: Ubiquitin ligase, Det1/DDB1-complexing	1
GRMZM2G318180			Monothiol glutaredoxin-S5	GO:0009055: electron carrier activity | GO:0015035: protein disulfide oxidoreductase activity | GO:0045454: cell redox homeostasis | GO:0016667: oxidoreductase activity, acting on a sulfur group of donors | GO:0019725: cellular homeostasis | GO:0009987: cellular process | GO:0044699: single-organism process | GO:0044763: single-organism cellular process | GO:0065007: biological regulation | GO:0065008: regulation of biological quality | GO:0015036: disulfide oxidoreductase activity | GO:0042592: homeostatic process | GO:0003824: catalytic activity | GO:0050794: regulation of cellular process | GO:0050789: regulation of biological process | GO:0016491: oxidoreductase activity	21.4: redox.glutaredoxins	IPR012336: Thioredoxin-like fold | IPR002109: Glutaredoxin | IPR011905: Glutaredoxin-like, plant II	1
GRMZM2G318408			H2 zinc finger protein RHA1a	GO:0005515: protein binding | GO:0008270: zinc ion binding | GO:0043169: cation binding | GO:0046914: transition metal ion binding | GO:0046872: metal ion binding | GO:0004842: ubiquitin-protein ligase activity | GO:0016567: protein ubiquitination | GO:0046686: response to cadmium ion | GO:0010200: response to chitin | GO:0005488: binding | GO:0043167: ion binding	29.5.11.4.2: protein.degradation.ubiquitin.E3.RING	IPR001841: Zinc finger, RING-type | IPR011016: Zinc finger, RING-CH-type | IPR013083: Zinc finger, RING/FYVE/PHD-type	1
GRMZM2G319781			transfer protein beta isoform	GO:0005622: intracellular | GO:0006810: transport		IPR001666: Phosphatidylinositol transfer protein | IPR023393: START-like domain	1
GRMZM2G322892			Lysosomal acid lipase/cholesteryl ester hydrolase	GO:0006629: lipid metabolic process | GO:0004620: phospholipase activity | GO:0004806: triglyceride lipase activity | GO:0005615: extracellular space | GO:0047714: galactolipase activity	11.9.2.1: lipid metabolism.lipid degradation.lipases.triacylglycerol lipase	IPR006693: Partial AB-hydrolase lipase domain | IPR000073: Alpha/beta hydrolase fold-1 | SignalP-TM: Signal Peptide detected using TM network	1
GRMZM2G323013			H2 finger protein	GO:0005515: protein binding | GO:0008270: zinc ion binding | GO:0043169: cation binding | GO:0005488: binding | GO:0043167: ion binding | GO:0046914: transition metal ion binding | GO:0046872: metal ion binding	29.5.11.4.2: protein.degradation.ubiquitin.E3.RING	IPR001841: Zinc finger, RING-type | IPR013083: Zinc finger, RING/FYVE/PHD-type | SignalP-TM: Signal Peptide detected using TM network	1
GRMZM2G323387				GO:0005634: nucleus | GO:0005623: cell | GO:0043229: intracellular organelle | GO:0043231: intracellular membrane-bounded organelle | GO:0044464: cell part | GO:0043226: organelle | GO:0044424: intracellular part | GO:0005622: intracellular | GO:0043227: membrane-bounded organelle		IPR025322: Protein of unknown function DUF4228, plant	1
GRMZM2G323475				GO:0019538: protein metabolic process | GO:0036211: protein modification process | GO:0046914: transition metal ion binding | GO:1901363: heterocyclic compound binding | GO:0043167: ion binding | GO:0006464: cellular protein modification process | GO:0043169: cation binding | GO:0006468: protein phosphorylation | GO:0044238: primary metabolic process | GO:0044237: cellular metabolic process | GO:0043170: macromolecule metabolic process | GO:0044260: cellular macromolecule metabolic process | GO:0003824: catalytic activity | GO:0016772: transferase activity, transferring phosphorus-containing groups | GO:0016310: phosphorylation | GO:0016773: phosphotransferase activity, alcohol group as acceptor | GO:0008270: zinc ion binding | GO:0008152: metabolic process | GO:0044267: cellular protein metabolic process | GO:0004672: protein kinase activity | GO:0006793: phosphorus metabolic process | GO:0005488: binding | GO:0043412: macromolecule modification | GO:0006796: phosphate-containing compound metabolic process | GO:0009987: cellular process | GO:0003676: nucleic acid binding | GO:0097159: organic cyclic compound binding | GO:0046872: metal ion binding | GO:0016740: transferase activity | GO:0016301: kinase activity | GO:0071704: organic substance metabolic process		IPR025558: Domain of unknown function DUF4283	1
GRMZM2G324903			Bidirectional sugar transporter SWEET2a	GO:0016021: integral component of membrane | GO:0071944: cell periphery | GO:0005886: plasma membrane | GO:0044464: cell part | GO:0005623: cell | GO:0016021: integral to membrane | GO:0016020: membrane | GO:0031224: intrinsic to membrane | GO:0044425: membrane part	33.99: development.unspecified	IPR004316: SWEET sugar transporter	1
GRMZM2G325139							1
GRMZM2G325332							1
GRMZM2G329195			H2 finger protein	GO:0005515: protein binding | GO:0008270: zinc ion binding | GO:0043169: cation binding | GO:0005488: binding | GO:0043167: ion binding | GO:0046914: transition metal ion binding | GO:0046872: metal ion binding	29.5.11.4.2: protein.degradation.ubiquitin.E3.RING	IPR001841: Zinc finger, RING-type | IPR013083: Zinc finger, RING/FYVE/PHD-type | SignalP-TM: Signal Peptide detected using TM network	1
GRMZM2G330361			Exocyst complex component EXO70A1	GO:0000145: exocyst | GO:0006887: exocytosis | GO:0090406: pollen tube | GO:0043227: membrane-bounded organelle | GO:0042995: cell projection | GO:0043226: organelle | GO:0005829: cytosol | GO:0006904: vesicle docking involved in exocytosis | GO:0048278: vesicle docking | GO:0043231: intracellular membrane-bounded organelle | GO:0022406: membrane docking | GO:0005634: nucleus | GO:0043229: intracellular organelle | GO:0044765: single-organism transport | GO:0009987: cellular process | GO:0044699: single-organism process | GO:0044763: single-organism cellular process | GO:0005623: cell | GO:0051234: establishment of localization | GO:0046903: secretion | GO:0071944: cell periphery | GO:0005622: intracellular | GO:0044444: cytoplasmic part | GO:0051641: cellular localization | GO:0043234: protein complex | GO:0005737: cytoplasm | GO:0044448: cell cortex part | GO:0032991: macromolecular complex | GO:0044464: cell part | GO:0006810: transport | GO:0051649: establishment of localization in cell | GO:0044424: intracellular part | GO:0016192: vesicle-mediated transport | GO:0005938: cell cortex | GO:0032940: secretion by cell | GO:0051179: localization	31.4: cell.vesicle transport	IPR004140: Exocyst complex protein Exo70 | IPR016159: Cullin repeat-like-containing domain	1
GRMZM2G330453			Protein PNS1	GO:0071944: cell periphery | GO:0005886: plasma membrane | GO:0031224: intrinsic component of membrane | GO:0044425: membrane part | GO:0044464: cell part | GO:0016021: integral component of membrane | GO:0016020: membrane | GO:0005623: cell		IPR007603: Choline transporter-like	1
GRMZM2G330945				GO:0080167: response to karrikin			1
GRMZM2G332258			Putative chloride channel-like protein CLC-g	GO:0005247: voltage-gated chloride channel activity | GO:0006821: chloride transport | GO:0016020: membrane | GO:0055085: transmembrane transport | GO:0098805: whole membrane | GO:0031224: intrinsic component of membrane | GO:0032991: macromolecular complex | GO:0016021: integral component of membrane | GO:0098588: bounding membrane of organelle | GO:0005737: cytoplasm | GO:0031404: chloride ion binding | GO:0098661: inorganic anion transmembrane transport | GO:0005622: intracellular | GO:0031090: organelle membrane | GO:0044424: intracellular part | GO:0044446: intracellular organelle part | GO:0044425: membrane part | GO:0005488: binding | GO:0000325: plant-type vacuole | GO:0044422: organelle part | GO:0044444: cytoplasmic part | GO:0043234: protein complex | GO:0044464: cell part | GO:0034220: ion transmembrane transport | GO:0034702: ion channel complex | GO:0043231: intracellular membrane-bounded organelle | GO:0098656: anion transmembrane transport | GO:0009705: plant-type vacuole membrane | GO:0098796: membrane protein complex | GO:0005623: cell | GO:0034707: chloride channel complex | GO:0043227: membrane-bounded organelle | GO:0044437: vacuolar part | GO:1990351: transporter complex | GO:0005773: vacuole | GO:0098660: inorganic ion transmembrane transport | GO:0005774: vacuolar membrane | GO:0043226: organelle | GO:0043168: anion binding | GO:0043167: ion binding | GO:1902495: transmembrane transporter complex | GO:1902476: chloride transmembrane transport | GO:0043229: intracellular organelle | GO:0030554: adenyl nucleotide binding | GO:0005216: ion channel activity | GO:0006820: anion transport | GO:0008509: anion transmembrane transporter activity | GO:0015075: ion transmembrane transporter activity | GO:0005254: chloride channel activity | GO:0005253: anion channel activity | GO:0022803: passive transmembrane transporter activity | GO:0015108: chloride transmembrane transporter activity | GO:0022891: substrate-specific transmembrane transporter activity | GO:0022892: substrate-specific transporter activity | GO:0008308: voltage-gated anion channel activity | GO:0006811: ion transport | GO:0022839: ion gated channel activity | GO:0005244: voltage-gated ion channel activity | GO:0022836: gated channel activity | GO:0022838: substrate-specific channel activity | GO:0015698: inorganic anion transport | GO:0022857: transmembrane transporter activity | GO:0022832: voltage-gated channel activity | GO:0015103: inorganic anion transmembrane transporter activity | GO:0015267: channel activity	34.18: transport.unspecified anions	IPR002251: Chloride channel ClC-plant | IPR001807: Chloride channel, voltage gated | IPR000644: CBS domain | IPR014743: Chloride channel, core	1
GRMZM2G333635			16.9 kDa class I heat shock protein 1	GO:0009408: response to heat	20.2.1: stress.abiotic.heat	IPR008978: HSP20-like chaperone | IPR002068: Alpha crystallin/Hsp20 domain	1
GRMZM2G333726			Probable carboxylesterase 15	GO:0008152: metabolic process | GO:0016787: hydrolase activity | GO:0003824: catalytic activity		IPR013094: Alpha/beta hydrolase fold-3	1
GRMZM2G334660			Phenylalanine ammonia-lyase	GO:0006559: L-phenylalanine catabolic process | GO:0005737: cytoplasm | GO:0009058: biosynthetic process | GO:0003824: catalytic activity | GO:0016841: ammonia-lyase activity | GO:0044282: small molecule catabolic process | GO:0009063: cellular amino acid catabolic process | GO:1902221: erythrose 4-phosphate/phosphoenolpyruvate family amino acid metabolic process | GO:1902222: erythrose 4-phosphate/phosphoenolpyruvate family amino acid catabolic process | GO:0016840: carbon-nitrogen lyase activity | GO:0016054: organic acid catabolic process | GO:0006558: L-phenylalanine metabolic process | GO:0019439: aromatic compound catabolic process | GO:1901605: alpha-amino acid metabolic process | GO:1901606: alpha-amino acid catabolic process | GO:0009072: aromatic amino acid family metabolic process | GO:0009074: aromatic amino acid family catabolic process | GO:0016829: lyase activity | GO:0046395: carboxylic acid catabolic process | GO:0009611: response to wounding | GO:0006952: defense response	16.2.1.1: secondary metabolism.phenylpropanoids.lignin biosynthesis.PAL	IPR008948: L-Aspartase-like | IPR005922: Phenylalanine ammonia-lyase | IPR023144: Phenylalanine ammonia-lyase, shielding domain | IPR022313: Phenylalanine/histidine ammonia-lyases, active site | IPR024083: Fumarase/histidase, N-terminal | IPR001106: Aromatic amino acid lyase	1
GRMZM2G336326				GO:0010363: regulation of plant-type hypersensitive response | GO:0009963: positive regulation of flavonoid biosynthetic process			1
GRMZM2G336456				GO:0032991: macromolecular complex | GO:0071704: organic substance metabolic process | GO:0010467: gene expression | GO:0006807: nitrogen compound metabolic process | GO:0043043: peptide biosynthetic process | GO:0005737: cytoplasm | GO:0044271: cellular nitrogen compound biosynthetic process | GO:0003735: structural constituent of ribosome | GO:0005634: nucleus | GO:0009987: cellular process | GO:0006412: translation | GO:0005622: intracellular | GO:0044249: cellular biosynthetic process | GO:0044424: intracellular part | GO:0005840: ribosome | GO:0043232: intracellular non-membrane-bounded organelle | GO:0044444: cytoplasmic part | GO:0044464: cell part | GO:0044267: cellular protein metabolic process | GO:1901576: organic substance biosynthetic process | GO:0008152: metabolic process | GO:1990904: ribonucleoprotein complex | GO:0034645: cellular macromolecule biosynthetic process | GO:0034641: cellular nitrogen compound metabolic process | GO:0043231: intracellular membrane-bounded organelle | GO:0006518: peptide metabolic process | GO:0030529: intracellular ribonucleoprotein complex | GO:0005623: cell | GO:0044260: cellular macromolecule metabolic process | GO:0043170: macromolecule metabolic process | GO:0043227: membrane-bounded organelle | GO:0044237: cellular metabolic process | GO:0043228: non-membrane-bounded organelle | GO:0043226: organelle | GO:0044238: primary metabolic process | GO:1901566: organonitrogen compound biosynthetic process | GO:0009059: macromolecule biosynthetic process | GO:0009058: biosynthetic process | GO:1901564: organonitrogen compound metabolic process | GO:0043603: cellular amide metabolic process | GO:0005198: structural molecule activity | GO:0019538: protein metabolic process | GO:0043604: amide biosynthetic process | GO:0043229: intracellular organelle		IPR012870: Protein of unknown function DUF1666 | IPR008195: Ribosomal protein L34Ae	1
GRMZM2G336533			NAC transcription factor NAM	GO:0003677: DNA binding | GO:0006355: regulation of transcription, DNA-templated | GO:0006355: regulation of transcription, DNA-dependent | GO:0010468: regulation of gene expression | GO:0010467: gene expression | GO:0006807: nitrogen compound metabolic process | GO:1901576: organic substance biosynthetic process | GO:0006725: cellular aromatic compound metabolic process | GO:0051252: regulation of RNA metabolic process | GO:0051171: regulation of nitrogen compound metabolic process | GO:0090304: nucleic acid metabolic process | GO:0044260: cellular macromolecule metabolic process | GO:0019222: regulation of metabolic process | GO:0080090: regulation of primary metabolic process | GO:0034641: cellular nitrogen compound metabolic process | GO:0019219: regulation of nucleobase-containing compound metabolic process | GO:0034645: cellular macromolecule biosynthetic process | GO:0050789: regulation of biological process | GO:0097159: organic cyclic compound binding | GO:0009889: regulation of biosynthetic process | GO:2001141: regulation of RNA biosynthetic process | GO:0018130: heterocycle biosynthetic process | GO:0043170: macromolecule metabolic process | GO:0044237: cellular metabolic process | GO:0019438: aromatic compound biosynthetic process | GO:0044238: primary metabolic process | GO:0046483: heterocycle metabolic process | GO:0009058: biosynthetic process | GO:0016070: RNA metabolic process | GO:0009987: cellular process | GO:0009059: macromolecule biosynthetic process | GO:0044271: cellular nitrogen compound biosynthetic process | GO:0065007: biological regulation | GO:0003676: nucleic acid binding | GO:0010556: regulation of macromolecule biosynthetic process | GO:0060255: regulation of macromolecule metabolic process | GO:0006351: transcription, DNA-templated | GO:2000112: regulation of cellular macromolecule biosynthetic process | GO:0031323: regulation of cellular metabolic process | GO:1901360: organic cyclic compound metabolic process | GO:0031326: regulation of cellular biosynthetic process | GO:0006139: nucleobase-containing compound metabolic process | GO:1901362: organic cyclic compound biosynthetic process | GO:0005488: binding | GO:1901363: heterocyclic compound binding | GO:0034654: nucleobase-containing compound biosynthetic process | GO:0050794: regulation of cellular process | GO:0032774: RNA biosynthetic process | GO:0008152: metabolic process | GO:0071704: organic substance metabolic process | GO:0044249: cellular biosynthetic process	33.99: development.unspecified	IPR003441: NAC domain	1
GRMZM2G337191							1
GRMZM2G338037							1
GRMZM2G338160						SignalP-noTM: Signal Peptide detected using noTM network	1
GRMZM2G339866				GO:0031224: intrinsic component of membrane | GO:0044425: membrane part | GO:0016021: integral component of membrane | GO:0016020: membrane | GO:0016023: cytoplasmic membrane-bounded vesicle		IPR021775: Protein of unknown function DUF3339 | SignalP-TM: Signal Peptide detected using TM network	1
GRMZM2G340618			NFX1-type zinc finger-containing protein 1	GO:0016787: hydrolase activity | GO:0043227: membrane-bounded organelle | GO:0044424: intracellular part | GO:0005622: intracellular | GO:0043226: organelle | GO:0043231: intracellular membrane-bounded organelle | GO:0044464: cell part | GO:0005737: cytoplasm | GO:0003824: catalytic activity | GO:0043229: intracellular organelle | GO:0005623: cell | GO:0005634: nucleus | GO:0017111: nucleoside-triphosphatase activity | GO:0003677: DNA binding | GO:0005524: ATP binding	28.1: DNA.synthesis/chromatin structure	IPR027417: P-loop containing nucleoside triphosphate hydrolase	1
GRMZM2G340807			Polcalcin Jun o 2	GO:0005509: calcium ion binding | GO:0043169: cation binding | GO:0005488: binding | GO:0043167: ion binding | GO:0046872: metal ion binding	30.3: signalling.calcium	IPR002048: EF-hand domain | IPR011992: EF-hand domain pair | IPR018247: EF-Hand 1, calcium-binding site	1
GRMZM2G341410			Pollen-specific leucine-rich repeat extensin-like protein	GO:0005515: protein binding	10.5.3: cell wall.cell wall proteins.LRR	IPR003591: Leucine-rich repeat, typical subtype | IPR001611: Leucine-rich repeat | SignalP-noTM: Signal Peptide detected using noTM network	1
GRMZM2G342243						IPR004864: Late embryogenesis abundant protein, LEA-14	1
GRMZM2G342687							1
GRMZM2G342711				GO:0005515: protein binding | GO:0008270: zinc ion binding	29.5.11.4.2: protein.degradation.ubiquitin.E3.RING		1
GRMZM2G342907			Probable sulfate transporter 3.3	GO:0008272: sulfate transport | GO:0015116: sulfate transmembrane transporter activity | GO:0016021: integral component of membrane | GO:0071944: cell periphery | GO:0031667: response to nutrient levels | GO:0031226: intrinsic component of plasma membrane | GO:0005739: mitochondrion | GO:0051716: cellular response to stimulus | GO:0005737: cytoplasm | GO:0005515: protein binding | GO:0031669: cellular response to nutrient levels | GO:0031668: cellular response to extracellular stimulus | GO:0098661: inorganic anion transmembrane transport | GO:0005622: intracellular | GO:0009987: cellular process | GO:0006950: response to stress | GO:0005886: plasma membrane | GO:0044424: intracellular part | GO:0005488: binding | GO:0009267: cellular response to starvation | GO:0044444: cytoplasmic part | GO:0044763: single-organism cellular process | GO:0044464: cell part | GO:0034220: ion transmembrane transport | GO:0055085: transmembrane transport | GO:0080160: selenate transport | GO:0008271: secondary active sulfate transmembrane transporter activity | GO:0050896: response to stimulus | GO:0033554: cellular response to stress | GO:0071496: cellular response to external stimulus | GO:0098656: anion transmembrane transport | GO:0043231: intracellular membrane-bounded organelle | GO:0009605: response to external stimulus | GO:0005887: integral component of plasma membrane | GO:0005623: cell | GO:0043227: membrane-bounded organelle | GO:0098660: inorganic ion transmembrane transport | GO:0044459: plasma membrane part | GO:0043226: organelle | GO:0015293: symporter activity | GO:0015291: secondary active transmembrane transporter activity | GO:0042594: response to starvation | GO:0022804: active transmembrane transporter activity | GO:1902358: sulfate transmembrane transport | GO:0007154: cell communication | GO:0009970: cellular response to sulfate starvation | GO:0009991: response to extracellular stimulus | GO:0043229: intracellular organelle | GO:0016020: membrane | GO:0016021: integral to membrane | GO:0006820: anion transport | GO:0008509: anion transmembrane transporter activity | GO:0005215: transporter activity | GO:0044765: single-organism transport | GO:0015075: ion transmembrane transporter activity | GO:0031224: intrinsic to membrane | GO:0051234: establishment of localization | GO:0022891: substrate-specific transmembrane transporter activity | GO:0022892: substrate-specific transporter activity | GO:0006810: transport | GO:0072348: sulfur compound transport | GO:0006811: ion transport | GO:1901682: sulfur compound transmembrane transporter activity | GO:0022857: transmembrane transporter activity | GO:0015698: inorganic anion transport | GO:0015103: inorganic anion transmembrane transporter activity | GO:0044425: membrane part | GO:0051179: localization	34.6: transport.sulphate	IPR002645: STAS domain | IPR018045: Sulphate anion transporter, conserved site | IPR011547: Sulphate transporter | IPR001902: Sulphate anion transporter	1
GRMZM2G343036							1
GRMZM2G345544			Copine family protein 2	GO:0005515: protein binding | GO:0008270: zinc ion binding	29.5.11.4.2: protein.degradation.ubiquitin.E3.RING	IPR010734: Copine | IPR013083: Zinc finger, RING/FYVE/PHD-type | IPR001841: Zinc finger, RING-type | IPR002035: von Willebrand factor, type A	1
GRMZM2G345622			Xylem serine proteinase 1	GO:0004252: serine-type endopeptidase activity | GO:0006508: proteolysis | GO:0071944: cell periphery | GO:0050789: regulation of biological process | GO:0030312: external encapsulating structure | GO:0030154: cell differentiation | GO:0005618: cell wall | GO:0045087: innate immune response | GO:0005737: cytoplasm | GO:0009617: response to bacterium | GO:0048868: pollen tube development | GO:0005622: intracellular | GO:0006950: response to stress | GO:0009987: cellular process | GO:0048869: cellular developmental process | GO:0000003: reproduction | GO:0044702: single organism reproductive process | GO:0044424: intracellular part | GO:0006952: defense response | GO:0009505: plant-type cell wall | GO:0048468: cell development | GO:0048589: developmental growth | GO:0022414: reproductive process | GO:0044464: cell part | GO:0044421: extracellular region part | GO:0009860: pollen tube growth | GO:0044706: multi-multicellular organism process | GO:0044703: multi-organism reproductive process | GO:0032501: multicellular organismal process | GO:0050896: response to stimulus | GO:0032502: developmental process | GO:0031012: extracellular matrix | GO:0051704: multi-organism process | GO:0048588: developmental cell growth | GO:0009605: response to external stimulus | GO:0032989: cellular component morphogenesis | GO:0009607: response to biotic stimulus | GO:0009536: plastid | GO:0005578: proteinaceous extracellular matrix | GO:0009932: cell tip growth | GO:0044699: single-organism process | GO:0009856: pollination | GO:0005576: extracellular region | GO:0009653: anatomical structure morphogenesis | GO:0048856: anatomical structure development | GO:0051707: response to other organism | GO:0043207: response to external biotic stimulus | GO:0016049: cell growth | GO:0071840: cellular component organization or biogenesis | GO:0016043: cellular component organization | GO:0098542: defense response to other organism | GO:0044767: single-organism developmental process | GO:0002376: immune system process | GO:0040007: growth | GO:0040008: regulation of growth | GO:0042742: defense response to bacterium | GO:0044444: cytoplasmic part | GO:0044763: single-organism cellular process | GO:0009682: induced systemic resistance | GO:0000902: cell morphogenesis | GO:0000904: cell morphogenesis involved in differentiation | GO:0065007: biological regulation | GO:0048046: apoplast | GO:0043231: intracellular membrane-bounded organelle | GO:0006955: immune response | GO:0009507: chloroplast | GO:0009826: unidimensional cell growth | GO:0003006: developmental process involved in reproduction | GO:0005623: cell | GO:0043227: membrane-bounded organelle | GO:0043226: organelle | GO:0060560: developmental growth involved in morphogenesis | GO:0043229: intracellular organelle | GO:0043086: negative regulation of catalytic activity | GO:0042802: identical protein binding | GO:0005515: protein binding | GO:0065009: regulation of molecular function | GO:0019222: regulation of metabolic process | GO:0044092: negative regulation of molecular function | GO:0003824: catalytic activity | GO:0070011: peptidase activity, acting on L-amino acid peptides | GO:0050790: regulation of catalytic activity | GO:0004175: endopeptidase activity | GO:0016787: hydrolase activity | GO:0005488: binding | GO:0008152: metabolic process | GO:0008236: serine-type peptidase activity | GO:0008233: peptidase activity | GO:0017171: serine hydrolase activity | GO:0071704: organic substance metabolic process | GO:0043170: macromolecule metabolic process | GO:0019538: protein metabolic process | GO:0044238: primary metabolic process	29.5.1: protein.degradation.subtilases	IPR000209: Peptidase S8/S53 domain | IPR010259: Proteinase inhibitor I9 | IPR023828: Peptidase S8, subtilisin, Ser-active site | IPR015500: Peptidase S8, subtilisin-related | IPR003137: Protease-associated domain, PA | SignalP-noTM: Signal Peptide detected using noTM network	1
GRMZM2G345687			Anthocyanidin 3-O-glucoside 5-O-glucosyltransferase	GO:0016758: transferase activity, transferring hexosyl groups | GO:0008152: metabolic process | GO:0016757: transferase activity, transferring glycosyl groups | GO:0003824: catalytic activity | GO:0016740: transferase activity	26.2: misc.UDP glucosyl and glucoronyl transferases	IPR002213: UDP-glucuronosyl/UDP-glucosyltransferase	1
GRMZM2G346207				GO:0031323: regulation of cellular metabolic process | GO:0050789: regulation of biological process | GO:0031326: regulation of cellular biosynthetic process | GO:0080090: regulation of primary metabolic process | GO:0071704: organic substance metabolic process | GO:0032774: RNA biosynthetic process | GO:0051716: cellular response to stimulus | GO:0097159: organic cyclic compound binding | GO:0044271: cellular nitrogen compound biosynthetic process | GO:0003677: DNA binding | GO:0003676: nucleic acid binding | GO:0009987: cellular process | GO:0005622: intracellular | GO:0044424: intracellular part | GO:0044700: single organism signaling | GO:0006355: regulation of transcription, DNA-templated | GO:0044464: cell part | GO:1901576: organic substance biosynthetic process | GO:0007165: signal transduction | GO:0044707: single-multicellular organism process | GO:0006351: transcription, DNA-templated | GO:0060255: regulation of macromolecule metabolic process | GO:0032501: multicellular organismal process | GO:0034645: cellular macromolecule biosynthetic process | GO:0050896: response to stimulus | GO:0032502: developmental process | GO:0034641: cellular nitrogen compound metabolic process | GO:0019222: regulation of metabolic process | GO:0010556: regulation of macromolecule biosynthetic process | GO:0000160: phosphorelay signal transduction system | GO:0071310: cellular response to organic substance | GO:0018130: heterocycle biosynthetic process | GO:0044260: cellular macromolecule metabolic process | GO:0016070: RNA metabolic process | GO:0003700: transcription factor activity, sequence-specific DNA binding | GO:0046483: heterocycle metabolic process | GO:0043170: macromolecule metabolic process | GO:0044699: single-organism process | GO:1903506: regulation of nucleic acid-templated transcription | GO:0009058: biosynthetic process | GO:0009059: macromolecule biosynthetic process | GO:0048856: anatomical structure development | GO:0007154: cell communication | GO:0007275: multicellular organism development | GO:1901362: organic cyclic compound biosynthetic process | GO:1901363: heterocyclic compound binding | GO:1901360: organic cyclic compound metabolic process | GO:0019219: regulation of nucleobase-containing compound metabolic process | GO:0019438: aromatic compound biosynthetic process | GO:0097659: nucleic acid-templated transcription | GO:0032870: cellular response to hormone stimulus | GO:0010467: gene expression | GO:0034654: nucleobase-containing compound biosynthetic process | GO:0071369: cellular response to ethylene stimulus | GO:0010468: regulation of gene expression | GO:0023052: signaling | GO:0009719: response to endogenous stimulus | GO:0051252: regulation of RNA metabolic process | GO:0006807: nitrogen compound metabolic process | GO:0005634: nucleus | GO:0006725: cellular aromatic compound metabolic process | GO:0044767: single-organism developmental process | GO:0009723: response to ethylene | GO:0009889: regulation of biosynthetic process | GO:0006139: nucleobase-containing compound metabolic process | GO:0009725: response to hormone | GO:0044249: cellular biosynthetic process | GO:0005488: binding | GO:0044763: single-organism cellular process | GO:0042221: response to chemical | GO:0008152: metabolic process | GO:0010033: response to organic substance | GO:2001141: regulation of RNA biosynthetic process | GO:0065007: biological regulation | GO:0090304: nucleic acid metabolic process | GO:0035556: intracellular signal transduction | GO:0070887: cellular response to chemical stimulus | GO:2000112: regulation of cellular macromolecule biosynthetic process | GO:0001071: nucleic acid binding transcription factor activity | GO:0071495: cellular response to endogenous stimulus | GO:0043231: intracellular membrane-bounded organelle | GO:0050794: regulation of cellular process | GO:0005623: cell | GO:0009755: hormone-mediated signaling pathway | GO:0043227: membrane-bounded organelle | GO:0044237: cellular metabolic process | GO:0044238: primary metabolic process | GO:0043226: organelle | GO:0051171: regulation of nitrogen compound metabolic process | GO:0009873: ethylene-activated signaling pathway | GO:0043229: intracellular organelle | GO:0003700: sequence-specific DNA binding transcription factor activity | GO:0006355: regulation of transcription, DNA-dependent	27.3.3: RNA.regulation of transcription.AP2/EREBP, APETALA2/Ethylene-responsive element binding protein family		1
GRMZM2G346455			Probable alpha-galactosidase D	GO:0004553: hydrolase activity, hydrolyzing O-glycosyl compounds | GO:0005975: carbohydrate metabolic process | GO:0050789: regulation of biological process | GO:0051239: regulation of multicellular organismal process | GO:0030312: external encapsulating structure | GO:0019377: glycolipid catabolic process | GO:0006629: lipid metabolic process | GO:1903509: liposaccharide metabolic process | GO:0000003: reproduction | GO:0044702: single organism reproductive process | GO:0009987: cellular process | GO:0044424: intracellular part | GO:0009505: plant-type cell wall | GO:0009620: response to fungus | GO:0022414: reproductive process | GO:1901575: organic substance catabolic process | GO:0044707: single-multicellular organism process | GO:0016139: glycoside catabolic process | GO:0032501: multicellular organismal process | GO:0050896: response to stimulus | GO:0032502: developmental process | GO:0048580: regulation of post-embryonic development | GO:0034641: cellular nitrogen compound metabolic process | GO:0009605: response to external stimulus | GO:0048582: positive regulation of post-embryonic development | GO:0009607: response to biotic stimulus | GO:0004557: alpha-galactosidase activity | GO:0045229: external encapsulating structure organization | GO:1901564: organonitrogen compound metabolic process | GO:0044255: cellular lipid metabolic process | GO:0048856: anatomical structure development | GO:1901565: organonitrogen compound catabolic process | GO:0007275: multicellular organism development | GO:0009056: catabolic process | GO:0043207: response to external biotic stimulus | GO:0043603: cellular amide metabolic process | GO:0071840: cellular component organization or biogenesis | GO:0016043: cellular component organization | GO:0016042: lipid catabolic process | GO:0006807: nitrogen compound metabolic process | GO:0048731: system development | GO:0044767: single-organism developmental process | GO:0044248: cellular catabolic process | GO:0044763: single-organism cellular process | GO:0048608: reproductive structure development | GO:0048046: apoplast | GO:0044242: cellular lipid catabolic process | GO:0009908: flower development | GO:0009909: regulation of flower development | GO:0003006: developmental process involved in reproduction | GO:0006643: membrane lipid metabolic process | GO:0009911: positive regulation of flower development | GO:0044237: cellular metabolic process | GO:0048831: regulation of shoot system development | GO:2000026: regulation of multicellular organismal development | GO:0071944: cell periphery | GO:0005618: cell wall | GO:0005737: cytoplasm | GO:1901658: glycosyl compound catabolic process | GO:0005622: intracellular | GO:0048827: phyllome development | GO:0006677: glycosylceramide metabolic process | GO:1901657: glycosyl compound metabolic process | GO:0006672: ceramide metabolic process | GO:0044464: cell part | GO:1901135: carbohydrate derivative metabolic process | GO:1901136: carbohydrate derivative catabolic process | GO:0090567: reproductive shoot system development | GO:0071555: cell wall organization | GO:0051704: multi-organism process | GO:0071554: cell wall organization or biogenesis | GO:0015925: galactosidase activity | GO:0099402: plant organ development | GO:0006665: sphingolipid metabolic process | GO:0006664: glycolipid metabolic process | GO:0046514: ceramide catabolic process | GO:0044699: single-organism process | GO:0005576: extracellular region | GO:0009653: anatomical structure morphogenesis | GO:0046477: glycosylceramide catabolic process | GO:0046479: glycosphingolipid catabolic process | GO:0051707: response to other organism | GO:1905392: plant organ morphogenesis | GO:2000243: positive regulation of reproductive process | GO:0044723: single-organism carbohydrate metabolic process | GO:0009965: leaf morphogenesis | GO:0046466: membrane lipid catabolic process | GO:0065007: biological regulation | GO:0030149: sphingolipid catabolic process | GO:0016137: glycoside metabolic process | GO:0010016: shoot system morphogenesis | GO:0052692: raffinose alpha-galactosidase activity | GO:0048366: leaf development | GO:0051240: positive regulation of multicellular organismal process | GO:0048367: shoot system development | GO:0050793: regulation of developmental process | GO:0005623: cell | GO:0006687: glycosphingolipid metabolic process | GO:0044712: single-organism catabolic process | GO:0061458: reproductive system development | GO:0048518: positive regulation of biological process | GO:0044710: single-organism metabolic process | GO:0051094: positive regulation of developmental process | GO:0009311: oligosaccharide metabolic process | GO:0009791: post-embryonic development | GO:2000241: regulation of reproductive process | GO:0003824: catalytic activity	3.8.2: minor CHO metabolism.galactose.alpha-galactosidases	IPR002241: Glycoside hydrolase, family 27 | IPR000111: Glycoside hydrolase, clan GH-D | IPR013785: Aldolase-type TIM barrel | IPR017853: Glycoside hydrolase, superfamily | IPR013780: Glycosyl hydrolase, family 13, all-beta | SignalP-noTM: Signal Peptide detected using noTM network	1
GRMZM2G346706			Scarecrow-like protein 9	GO:0050789: regulation of biological process | GO:0010200: response to chitin | GO:0070013: intracellular organelle lumen | GO:0010604: positive regulation of macromolecule metabolic process | GO:0097159: organic cyclic compound binding | GO:0044271: cellular nitrogen compound biosynthetic process | GO:1903508: positive regulation of nucleic acid-templated transcription | GO:0009987: cellular process | GO:0044424: intracellular part | GO:1901698: response to nitrogen compound | GO:0044422: organelle part | GO:0006355: regulation of transcription, DNA-templated | GO:1901576: organic substance biosynthetic process | GO:0006351: transcription, DNA-templated | GO:0042802: identical protein binding | GO:0044428: nuclear part | GO:0034645: cellular macromolecule biosynthetic process | GO:0050896: response to stimulus | GO:1990904: ribonucleoprotein complex | GO:0010557: positive regulation of macromolecule biosynthetic process | GO:0034641: cellular nitrogen compound metabolic process | GO:0010556: regulation of macromolecule biosynthetic process | GO:0044260: cellular macromolecule metabolic process | GO:0043170: macromolecule metabolic process | GO:0005654: nucleoplasm | GO:1903506: regulation of nucleic acid-templated transcription | GO:0009058: biosynthetic process | GO:0043565: sequence-specific DNA binding | GO:0009059: macromolecule biosynthetic process | GO:0019438: aromatic compound biosynthetic process | GO:0032991: macromolecular complex | GO:0034654: nucleobase-containing compound biosynthetic process | GO:0010467: gene expression | GO:0010468: regulation of gene expression | GO:0010628: positive regulation of gene expression | GO:0006807: nitrogen compound metabolic process | GO:0009889: regulation of biosynthetic process | GO:0006139: nucleobase-containing compound metabolic process | GO:0044249: cellular biosynthetic process | GO:0042221: response to chemical | GO:0005681: spliceosomal complex | GO:0008152: metabolic process | GO:2001141: regulation of RNA biosynthetic process | GO:0090304: nucleic acid metabolic process | GO:0005829: cytosol | GO:0001071: nucleic acid binding transcription factor activity | GO:1901700: response to oxygen-containing compound | GO:0044237: cellular metabolic process | GO:0044238: primary metabolic process | GO:0051171: regulation of nitrogen compound metabolic process | GO:0051173: positive regulation of nitrogen compound metabolic process | GO:1901265: nucleoside phosphate binding | GO:0016607: nuclear speck | GO:0016604: nuclear body | GO:0008380: RNA splicing | GO:0031323: regulation of cellular metabolic process | GO:0010243: response to organonitrogen compound | GO:0031326: regulation of cellular biosynthetic process | GO:0080090: regulation of primary metabolic process | GO:0071704: organic substance metabolic process | GO:0031325: positive regulation of cellular metabolic process | GO:0032774: RNA biosynthetic process | GO:0005737: cytoplasm | GO:0031328: positive regulation of cellular biosynthetic process | GO:0003677: DNA binding | GO:0003676: nucleic acid binding | GO:0005622: intracellular | GO:0006397: mRNA processing | GO:0006396: RNA processing | GO:0044464: cell part | GO:0060255: regulation of macromolecule metabolic process | GO:0031974: membrane-enclosed lumen | GO:0019222: regulation of metabolic process | GO:0030529: intracellular ribonucleoprotein complex | GO:0018130: heterocycle biosynthetic process | GO:0016071: mRNA metabolic process | GO:0003700: transcription factor activity, sequence-specific DNA binding | GO:0016070: RNA metabolic process | GO:0046483: heterocycle metabolic process | GO:0000166: nucleotide binding | GO:0009410: response to xenobiotic stimulus | GO:0009891: positive regulation of biosynthetic process | GO:1901362: organic cyclic compound biosynthetic process | GO:0009893: positive regulation of metabolic process | GO:1901363: heterocyclic compound binding | GO:1901360: organic cyclic compound metabolic process | GO:0019219: regulation of nucleobase-containing compound metabolic process | GO:0097659: nucleic acid-templated transcription | GO:0031981: nuclear lumen | GO:0009719: response to endogenous stimulus | GO:0051252: regulation of RNA metabolic process | GO:0044451: nucleoplasm part | GO:0051254: positive regulation of RNA metabolic process | GO:0005515: protein binding | GO:0005634: nucleus | GO:0006725: cellular aromatic compound metabolic process | GO:0044446: intracellular organelle part | GO:0005488: binding | GO:0044444: cytoplasmic part | GO:0043233: organelle lumen | GO:0010033: response to organic substance | GO:0045935: positive regulation of nucleobase-containing compound metabolic process | GO:1902680: positive regulation of RNA biosynthetic process | GO:0065007: biological regulation | GO:2000112: regulation of cellular macromolecule biosynthetic process | GO:0043231: intracellular membrane-bounded organelle | GO:0045893: positive regulation of transcription, DNA-templated | GO:0048522: positive regulation of cellular process | GO:0003723: RNA binding | GO:0050794: regulation of cellular process | GO:0005623: cell | GO:0043227: membrane-bounded organelle | GO:0048518: positive regulation of biological process | GO:0043226: organelle | GO:0036094: small molecule binding | GO:0043229: intracellular organelle | GO:0003700: sequence-specific DNA binding transcription factor activity	27.3.21: RNA.regulation of transcription.GRAS transcription factor family	IPR005202: Transcription factor GRAS	1
GRMZM2G346839			22.0 kDa class IV heat shock protein	GO:0009408: response to heat	20.2.1: stress.abiotic.heat	IPR002068: Alpha crystallin/Hsp20 domain | IPR008978: HSP20-like chaperone | SignalP-noTM: Signal Peptide detected using noTM network	1
GRMZM2G346861			Pathogenesis-related protein R		20.1: stress.biotic	IPR001938: Thaumatin | SignalP-noTM: Signal Peptide detected using noTM network	1
GRMZM2G349268				GO:0008375: acetylglucosaminyltransferase activity | GO:0016020: membrane | GO:0005576: extracellular region | GO:0055044: symplast | GO:0030054: cell junction | GO:0009506: plasmodesma | GO:0005911: cell-cell junction | GO:0016758: transferase activity, transferring hexosyl groups | GO:0016757: transferase activity, transferring glycosyl groups | GO:0008194: UDP-glycosyltransferase activity | GO:0016740: transferase activity		IPR003406: Glycosyl transferase, family 14 | SignalP-noTM: Signal Peptide detected using noTM network	1
GRMZM2G349536			Formimidoyltransferase-cyclodeaminase	GO:0005542: folic acid binding | GO:0008152: metabolic process | GO:0016740: transferase activity | GO:0043227: membrane-bounded organelle | GO:0009536: plastid | GO:0005622: intracellular | GO:0044424: intracellular part | GO:0043226: organelle | GO:0044444: cytoplasmic part | GO:0044464: cell part | GO:0043231: intracellular membrane-bounded organelle | GO:0005737: cytoplasm | GO:0009507: chloroplast | GO:0005623: cell | GO:0043229: intracellular organelle	35.1: not assigned.no ontology	IPR012886: Formiminotransferase, N-terminal subdomain | IPR013802: Formiminotransferase, C-terminal subdomain | IPR022384: Formiminotransferas, N- and C-terminal subdomains	1
GRMZM2G351895				GO:0005515: protein binding			1
GRMZM2G352883							1
GRMZM2G353125				GO:0016787: hydrolase activity | GO:0071704: organic substance metabolic process | GO:0051716: cellular response to stimulus | GO:0006807: nitrogen compound metabolic process | GO:0006725: cellular aromatic compound metabolic process | GO:0009987: cellular process | GO:0006950: response to stress | GO:0006139: nucleobase-containing compound metabolic process | GO:0006974: cellular response to DNA damage stimulus | GO:0008152: metabolic process | GO:0006259: DNA metabolic process | GO:0090304: nucleic acid metabolic process | GO:0050896: response to stimulus | GO:0034641: cellular nitrogen compound metabolic process | GO:0033554: cellular response to stress | GO:0004518: nuclease activity | GO:0003824: catalytic activity | GO:0004519: endonuclease activity | GO:0046483: heterocycle metabolic process | GO:0044260: cellular macromolecule metabolic process | GO:0044237: cellular metabolic process | GO:0043170: macromolecule metabolic process | GO:1901360: organic cyclic compound metabolic process | GO:0044238: primary metabolic process | GO:0016788: hydrolase activity, acting on ester bonds | GO:0006281: DNA repair		IPR005174: Protein of unknown function DUF295	1
GRMZM2G355572			Putative nuclease HARBI1	GO:0016788: hydrolase activity, acting on ester bonds | GO:0015078: hydrogen ion transmembrane transporter activity | GO:0033180: proton-transporting V-type ATPase, V1 domain | GO:0015988: energy coupled proton transmembrane transport, against electrochemical gradient | GO:0015991: ATP hydrolysis coupled proton transport		IPR027806: Harbinger transposase-derived nuclease domain | IPR026103: Harbinger transposase-derived nuclease	1
GRMZM2G355610			Phosphatidylinositol/phosphatidylcholine transfer protein	GO:0071944: cell periphery | GO:0071702: organic substance transport | GO:0031224: intrinsic component of membrane | GO:0012505: endomembrane system | GO:0030054: cell junction | GO:0016021: integral component of membrane | GO:0005739: mitochondrion | GO:0016020: membrane | GO:0098588: bounding membrane of organelle | GO:0005319: lipid transporter activity | GO:0005737: cytoplasm | GO:0051234: establishment of localization | GO:0051179: localization | GO:0005911: cell-cell junction | GO:0045184: establishment of protein localization | GO:0005886: plasma membrane | GO:0005622: intracellular | GO:0031090: organelle membrane | GO:0044446: intracellular organelle part | GO:0044424: intracellular part | GO:0006810: transport | GO:0044425: membrane part | GO:0044422: organelle part | GO:0044444: cytoplasmic part | GO:0044464: cell part | GO:0055044: symplast | GO:0033036: macromolecule localization | GO:0043231: intracellular membrane-bounded organelle | GO:0022892: substrate-specific transporter activity | GO:0005548: phospholipid transporter activity | GO:0009506: plasmodesma | GO:0005623: cell | GO:0043227: membrane-bounded organelle | GO:0005215: transporter activity | GO:0008526: phosphatidylinositol transporter activity | GO:0043226: organelle | GO:0005794: Golgi apparatus | GO:0000139: Golgi membrane | GO:0044431: Golgi apparatus part | GO:0008104: protein localization | GO:0015031: protein transport | GO:0043229: intracellular organelle | GO:0006656: phosphatidylcholine biosynthetic process	29.3.4.99: protein.targeting.secretory pathway.unspecified	IPR001071: Cellular retinaldehyde binding/alpha-tocopherol transport | IPR001251: CRAL-TRIO domain | IPR011074: CRAL/TRIO, N-terminal domain	1
GRMZM2G357737			Protein EMBRYONIC FLOWER 1				1
GRMZM2G358536				GO:0071944: cell periphery	35.1: not assigned.no ontology	IPR004864: Late embryogenesis abundant protein, LEA-14	1
GRMZM2G358540				GO:0071944: cell periphery	35.1: not assigned.no ontology	IPR004864: Late embryogenesis abundant protein, LEA-14	1
GRMZM2G358667			Putative 14-3-3-like protein GF14-H	GO:0005515: protein binding	30.7: signalling.14-3-3 proteins	IPR023410: 14-3-3 domain	1
GRMZM2G358830			BRASSINOSTEROID INSENSITIVE 1-associated receptor kinase 1	GO:0004672: protein kinase activity | GO:0006468: protein phosphorylation | GO:0004674: protein serine/threonine kinase activity | GO:0005524: ATP binding | GO:0016772: transferase activity, transferring phosphorus-containing groups | GO:0032555: purine ribonucleotide binding | GO:0043168: anion binding | GO:0032553: ribonucleotide binding | GO:0044260: cellular macromolecule metabolic process | GO:0043167: ion binding | GO:0035639: purine ribonucleoside triphosphate binding | GO:0097367: carbohydrate derivative binding | GO:0006796: phosphate-containing compound metabolic process | GO:0003824: catalytic activity | GO:0006793: phosphorus metabolic process | GO:0032559: adenyl ribonucleotide binding | GO:1901265: nucleoside phosphate binding | GO:0000166: nucleotide binding | GO:0001882: nucleoside binding | GO:0030554: adenyl nucleotide binding | GO:0016301: kinase activity | GO:0016773: phosphotransferase activity, alcohol group as acceptor | GO:0097159: organic cyclic compound binding | GO:0017076: purine nucleotide binding | GO:0043170: macromolecule metabolic process | GO:0044237: cellular metabolic process | GO:0044238: primary metabolic process | GO:0009987: cellular process | GO:0036094: small molecule binding | GO:0032549: ribonucleoside binding | GO:0016310: phosphorylation | GO:1901363: heterocyclic compound binding | GO:0005488: binding | GO:0001883: purine nucleoside binding | GO:0008152: metabolic process | GO:0043412: macromolecule modification | GO:0071704: organic substance metabolic process | GO:0044267: cellular protein metabolic process | GO:0006464: cellular protein modification process | GO:0016740: transferase activity | GO:0036211: protein modification process | GO:0019538: protein metabolic process | GO:0032550: purine ribonucleoside binding	29.4.1.57: protein.postranslational modification.kinase.receptor like cytoplasmatic kinase VII	IPR017441: Protein kinase, ATP binding site | IPR008271: Serine/threonine-protein kinase, active site | IPR002290: Serine/threonine- / dual specificity protein kinase, catalytic domain | IPR011009: Protein kinase-like domain | IPR001245: Serine-threonine/tyrosine-protein kinase catalytic domain | IPR000719: Protein kinase domain	1
GRMZM2G359260			Receptor like protein kinase	GO:0004672: protein kinase activity | GO:0005524: ATP binding | GO:0006468: protein phosphorylation | GO:0004674: protein serine/threonine kinase activity | GO:0016772: transferase activity, transferring phosphorus-containing groups | GO:0032555: purine ribonucleotide binding | GO:0043168: anion binding | GO:0032553: ribonucleotide binding | GO:0044260: cellular macromolecule metabolic process | GO:0043167: ion binding | GO:0035639: purine ribonucleoside triphosphate binding | GO:0097367: carbohydrate derivative binding | GO:0006796: phosphate-containing compound metabolic process | GO:0003824: catalytic activity | GO:0032559: adenyl ribonucleotide binding | GO:0006793: phosphorus metabolic process | GO:1901265: nucleoside phosphate binding | GO:0000166: nucleotide binding | GO:0001882: nucleoside binding | GO:0016301: kinase activity | GO:0030554: adenyl nucleotide binding | GO:0016773: phosphotransferase activity, alcohol group as acceptor | GO:0017076: purine nucleotide binding | GO:0097159: organic cyclic compound binding | GO:0043170: macromolecule metabolic process | GO:0044237: cellular metabolic process | GO:0044238: primary metabolic process | GO:0009987: cellular process | GO:0036094: small molecule binding | GO:0032549: ribonucleoside binding | GO:0016310: phosphorylation | GO:0005488: binding | GO:1901363: heterocyclic compound binding | GO:0001883: purine nucleoside binding | GO:0008152: metabolic process | GO:0043412: macromolecule modification | GO:0071704: organic substance metabolic process | GO:0044267: cellular protein metabolic process | GO:0032550: purine ribonucleoside binding | GO:0019538: protein metabolic process | GO:0036211: protein modification process | GO:0016740: transferase activity | GO:0006464: cellular protein modification process	29.4.1.57: protein.postranslational modification.kinase.receptor like cytoplasmatic kinase VII	IPR017441: Protein kinase, ATP binding site | IPR008271: Serine/threonine-protein kinase, active site | IPR009091: Regulator of chromosome condensation 1/beta-lactamase-inhibitor protein II | IPR000719: Protein kinase domain | IPR002290: Serine/threonine- / dual specificity protein kinase, catalytic domain | IPR013320: Concanavalin A-like lectin/glucanase, subgroup | IPR011009: Protein kinase-like domain | SignalP-TM: Signal Peptide detected using TM network	1
GRMZM2G361902			H2 finger protein	GO:0005515: protein binding | GO:0008270: zinc ion binding | GO:0043169: cation binding | GO:0005488: binding | GO:0043167: ion binding | GO:0046914: transition metal ion binding | GO:0046872: metal ion binding	29.5.11.4.2: protein.degradation.ubiquitin.E3.RING	IPR013083: Zinc finger, RING/FYVE/PHD-type | IPR001841: Zinc finger, RING-type	1
GRMZM2G364612			protein ligase RNF181	GO:0005515: protein binding | GO:0008270: zinc ion binding | GO:0043169: cation binding | GO:0005488: binding | GO:0043167: ion binding | GO:0046914: transition metal ion binding | GO:0046872: metal ion binding	29.5.11.4.2: protein.degradation.ubiquitin.E3.RING	IPR001841: Zinc finger, RING-type | IPR010543: Domain of unknown function DUF1117 | IPR013083: Zinc finger, RING/FYVE/PHD-type	1
GRMZM2G364643				GO:0005515: protein binding	20.2.2: stress.abiotic.cold	IPR000008: C2 domain	1
GRMZM2G364901			Protoporphyrinogen oxidase 2, chloroplastic/mitochondrial	GO:0016491: oxidoreductase activity | GO:0055114: oxidation-reduction process | GO:0004729: oxygen-dependent protoporphyrinogen oxidase activity | GO:0097159: organic cyclic compound binding | GO:0044271: cellular nitrogen compound biosynthetic process | GO:0000003: reproduction | GO:0044702: single organism reproductive process | GO:1901615: organic hydroxy compound metabolic process | GO:0009987: cellular process | GO:0044424: intracellular part | GO:0044422: organelle part | GO:0022414: reproductive process | GO:0042364: water-soluble vitamin biosynthetic process | GO:1901576: organic substance biosynthetic process | GO:0070818: protoporphyrinogen oxidase activity | GO:0044707: single-multicellular organism process | GO:0032501: multicellular organismal process | GO:0032502: developmental process | GO:0034641: cellular nitrogen compound metabolic process | GO:0051186: cofactor metabolic process | GO:0051188: cofactor biosynthetic process | GO:1901566: organonitrogen compound biosynthetic process | GO:0009058: biosynthetic process | GO:1901564: organonitrogen compound metabolic process | GO:0048856: anatomical structure development | GO:0007275: multicellular organism development | GO:0019438: aromatic compound biosynthetic process | GO:0006807: nitrogen compound metabolic process | GO:0048731: system development | GO:0006767: water-soluble vitamin metabolic process | GO:0044767: single-organism developmental process | GO:0009526: plastid envelope | GO:0044249: cellular biosynthetic process | GO:0046148: pigment biosynthetic process | GO:0044763: single-organism cellular process | GO:0048608: reproductive structure development | GO:0009507: chloroplast | GO:0003006: developmental process involved in reproduction | GO:0006766: vitamin metabolic process | GO:0044237: cellular metabolic process | GO:0048316: seed development | GO:1901265: nucleoside phosphate binding | GO:0009110: vitamin biosynthetic process | GO:0010181: FMN binding | GO:0015994: chlorophyll metabolic process | GO:0015995: chlorophyll biosynthetic process | GO:0071704: organic substance metabolic process | GO:0005739: mitochondrion | GO:0048037: cofactor binding | GO:0005737: cytoplasm | GO:0031967: organelle envelope | GO:0005622: intracellular | GO:0008614: pyridoxine metabolic process | GO:0042168: heme metabolic process | GO:0044464: cell part | GO:0009941: chloroplast envelope | GO:0042440: pigment metabolic process | GO:0031975: envelope | GO:0072524: pyridine-containing compound metabolic process | GO:0072525: pyridine-containing compound biosynthetic process | GO:0018130: heterocycle biosynthetic process | GO:0006779: porphyrin-containing compound biosynthetic process | GO:0006778: porphyrin-containing compound metabolic process | GO:0046483: heterocycle metabolic process | GO:0000166: nucleotide binding | GO:0009536: plastid | GO:0006782: protoporphyrinogen IX biosynthetic process | GO:0006783: heme biosynthetic process | GO:1901362: organic cyclic compound biosynthetic process | GO:0016627: oxidoreductase activity, acting on the CH-CH group of donors | GO:1901363: heterocyclic compound binding | GO:1901360: organic cyclic compound metabolic process | GO:0032553: ribonucleotide binding | GO:0006725: cellular aromatic compound metabolic process | GO:0044446: intracellular organelle part | GO:0005488: binding | GO:0044444: cytoplasmic part | GO:0046501: protoporphyrinogen IX metabolic process | GO:0010154: fruit development | GO:0016634: oxidoreductase activity, acting on the CH-CH group of donors, oxygen as acceptor | GO:0033013: tetrapyrrole metabolic process | GO:0033014: tetrapyrrole biosynthetic process | GO:0042819: vitamin B6 biosynthetic process | GO:0043231: intracellular membrane-bounded organelle | GO:0097367: carbohydrate derivative binding | GO:0008615: pyridoxine biosynthetic process | GO:0044283: small molecule biosynthetic process | GO:0005623: cell | GO:1901617: organic hydroxy compound biosynthetic process | GO:0044281: small molecule metabolic process | GO:0043227: membrane-bounded organelle | GO:0061458: reproductive system development | GO:0044435: plastid part | GO:0043226: organelle | GO:0044711: single-organism biosynthetic process | GO:0044434: chloroplast part | GO:0036094: small molecule binding | GO:0009791: post-embryonic development | GO:0009793: embryo development ending in seed dormancy | GO:0042816: vitamin B6 metabolic process | GO:0043229: intracellular organelle | GO:0009790: embryo development	19.9: tetrapyrrole synthesis.protoporphyrin IX oxidase	IPR004572: Protoporphyrinogen oxidase | IPR027418: Protoporphyrinogen oxidase, C-terminal domain | IPR002937: Amine oxidase	1
GRMZM2G365515			25 member 44	GO:0031224: intrinsic component of membrane | GO:0016021: integral component of membrane | GO:0016020: membrane | GO:0005739: mitochondrion | GO:0005737: cytoplasm | GO:0031966: mitochondrial membrane | GO:0051234: establishment of localization | GO:0051179: localization | GO:0031967: organelle envelope | GO:0005743: mitochondrial inner membrane | GO:0005622: intracellular | GO:0005740: mitochondrial envelope | GO:0031090: organelle membrane | GO:0044446: intracellular organelle part | GO:0044424: intracellular part | GO:0006810: transport | GO:0044425: membrane part | GO:0044422: organelle part | GO:0044444: cytoplasmic part | GO:0044464: cell part | GO:0055085: transmembrane transport | GO:0044429: mitochondrial part | GO:0019866: organelle inner membrane | GO:0031975: envelope | GO:0043231: intracellular membrane-bounded organelle | GO:0006839: mitochondrial transport | GO:0005623: cell | GO:0043227: membrane-bounded organelle | GO:0043226: organelle | GO:0043229: intracellular organelle	34.9: transport.metabolite transporters at the mitochondrial membrane	IPR018108: Mitochondrial substrate/solute carrier | IPR023395: Mitochondrial carrier domain	1
GRMZM2G366065				GO:0016021: integral component of membrane | GO:0055085: transmembrane transport | GO:0016021: integral to membrane	33.99: development.unspecified	IPR016196: Major facilitator superfamily domain, general substrate transporter | IPR011701: Major facilitator superfamily | IPR010658: Nodulin-like	1
GRMZM2G366607			inactive purple acid phosphatase 16	GO:0016787: hydrolase activity | GO:0003993: acid phosphatase activity | GO:0042578: phosphoric ester hydrolase activity | GO:0005576: extracellular region | GO:0005488: binding | GO:0043169: cation binding | GO:0016791: phosphatase activity | GO:0043167: ion binding | GO:0016020: membrane | GO:0046872: metal ion binding | GO:0004721: phosphoprotein phosphatase activity | GO:0004722: protein serine/threonine phosphatase activity | GO:0016788: hydrolase activity, acting on ester bonds	26.13: misc.acid and other phosphatases	IPR004843: Phosphoesterase domain | SignalP-noTM: Signal Peptide detected using noTM network	1
GRMZM2G367092				GO:0031984: organelle subcompartment | GO:0055035: plastid thylakoid membrane | GO:0034357: photosynthetic membrane | GO:0016020: membrane | GO:0005737: cytoplasm | GO:0005622: intracellular | GO:0044446: intracellular organelle part | GO:0044424: intracellular part | GO:0044422: organelle part | GO:0044444: cytoplasmic part | GO:0044464: cell part | GO:0043231: intracellular membrane-bounded organelle | GO:0031976: plastid thylakoid | GO:0009507: chloroplast | GO:0005623: cell | GO:0009579: thylakoid | GO:0009535: chloroplast thylakoid membrane | GO:0043227: membrane-bounded organelle | GO:0009536: plastid | GO:0044435: plastid part | GO:0044436: thylakoid part | GO:0043226: organelle | GO:0042651: thylakoid membrane | GO:0044434: chloroplast part | GO:0009534: chloroplast thylakoid | GO:0043229: intracellular organelle			1
GRMZM2G367941			Probable VAMP-like protein At1g33475	GO:0071944: cell periphery | GO:0071702: organic substance transport | GO:0031224: intrinsic component of membrane | GO:0033036: macromolecule localization | GO:0016021: integral component of membrane | GO:0016020: membrane | GO:0043231: intracellular membrane-bounded organelle | GO:0051234: establishment of localization | GO:0051179: localization | GO:0005623: cell | GO:0005634: nucleus | GO:0045184: establishment of protein localization | GO:0043227: membrane-bounded organelle | GO:0005886: plasma membrane | GO:0005622: intracellular | GO:0044424: intracellular part | GO:0006810: transport | GO:0043226: organelle | GO:0044425: membrane part | GO:0044464: cell part | GO:0008104: protein localization | GO:0015031: protein transport | GO:0043229: intracellular organelle	31.4: cell.vesicle transport	IPR011012: Longin-like domain | IPR010908: Longin domain	1
GRMZM2G368398			Probable metal-nicotianamine transporter	GO:0055085: transmembrane transport | GO:0071944: cell periphery | GO:0071702: organic substance transport | GO:0098805: whole membrane | GO:0031224: intrinsic component of membrane | GO:0015833: peptide transport | GO:0016021: integral component of membrane | GO:0016020: membrane | GO:0098588: bounding membrane of organelle | GO:0005737: cytoplasm | GO:0005886: plasma membrane | GO:0005622: intracellular | GO:0042886: amide transport | GO:0031090: organelle membrane | GO:0044446: intracellular organelle part | GO:0044424: intracellular part | GO:0044425: membrane part | GO:0044422: organelle part | GO:0044444: cytoplasmic part | GO:0044464: cell part | GO:0071705: nitrogen compound transport | GO:0043231: intracellular membrane-bounded organelle | GO:0022892: substrate-specific transporter activity | GO:0009507: chloroplast | GO:0005623: cell | GO:0006857: oligopeptide transport | GO:0043227: membrane-bounded organelle | GO:0044437: vacuolar part | GO:0009536: plastid | GO:0005215: transporter activity | GO:0005773: vacuole | GO:0043226: organelle | GO:0005774: vacuolar membrane | GO:0015197: peptide transporter activity | GO:0015198: oligopeptide transporter activity | GO:0043229: intracellular organelle | GO:0044765: single-organism transport | GO:0006810: transport | GO:0051234: establishment of localization | GO:0051179: localization	34.13: transport.peptides and oligopeptides	IPR004813: Oligopeptide transporter, OPT superfamily	1
GRMZM2G370026			Ocs element-binding factor 1	GO:0003700: transcription factor activity, sequence-specific DNA binding | GO:0006355: regulation of transcription, DNA-templated | GO:0043565: sequence-specific DNA binding | GO:0006355: regulation of transcription, DNA-dependent | GO:0003700: sequence-specific DNA binding transcription factor activity | GO:0010468: regulation of gene expression | GO:0006807: nitrogen compound metabolic process | GO:0010467: gene expression | GO:0051171: regulation of nitrogen compound metabolic process | GO:0051252: regulation of RNA metabolic process | GO:0044260: cellular macromolecule metabolic process | GO:0019222: regulation of metabolic process | GO:0034641: cellular nitrogen compound metabolic process | GO:0019219: regulation of nucleobase-containing compound metabolic process | GO:0034645: cellular macromolecule biosynthetic process | GO:0050789: regulation of biological process | GO:0009889: regulation of biosynthetic process | GO:0018130: heterocycle biosynthetic process | GO:0019438: aromatic compound biosynthetic process | GO:0046483: heterocycle metabolic process | GO:0016070: RNA metabolic process | GO:0044271: cellular nitrogen compound biosynthetic process | GO:0065007: biological regulation | GO:0010556: regulation of macromolecule biosynthetic process | GO:0006139: nucleobase-containing compound metabolic process | GO:0032774: RNA biosynthetic process | GO:0006725: cellular aromatic compound metabolic process | GO:1901576: organic substance biosynthetic process | GO:0090304: nucleic acid metabolic process | GO:0080090: regulation of primary metabolic process | GO:2001141: regulation of RNA biosynthetic process | GO:0009058: biosynthetic process | GO:0009059: macromolecule biosynthetic process | GO:0003676: nucleic acid binding | GO:0003677: DNA binding | GO:0006351: transcription, DNA-templated | GO:2000112: regulation of cellular macromolecule biosynthetic process | GO:0060255: regulation of macromolecule metabolic process | GO:0031323: regulation of cellular metabolic process | GO:1901360: organic cyclic compound metabolic process | GO:0031326: regulation of cellular biosynthetic process | GO:1901362: organic cyclic compound biosynthetic process | GO:0034654: nucleobase-containing compound biosynthetic process | GO:0050794: regulation of cellular process | GO:0001071: nucleic acid binding transcription factor activity | GO:0044249: cellular biosynthetic process		IPR004827: Basic-leucine zipper domain	1
GRMZM2G370510			WAT1-related protein At4g19185	GO:0016020: membrane | GO:0016021: integral component of membrane	33.99: development.unspecified	IPR000620: Drug/metabolite transporter	1
GRMZM2G371316							1
GRMZM2G372553						SignalP-noTM: Signal Peptide detected using noTM network	1
GRMZM2G373435			Receptor like protein kinase	GO:0004672: protein kinase activity | GO:0006468: protein phosphorylation | GO:0004674: protein serine/threonine kinase activity | GO:0005524: ATP binding | GO:0016772: transferase activity, transferring phosphorus-containing groups | GO:0032555: purine ribonucleotide binding | GO:0043168: anion binding | GO:0032553: ribonucleotide binding | GO:0044260: cellular macromolecule metabolic process | GO:0043167: ion binding | GO:0035639: purine ribonucleoside triphosphate binding | GO:0097367: carbohydrate derivative binding | GO:0006796: phosphate-containing compound metabolic process | GO:0003824: catalytic activity | GO:0006793: phosphorus metabolic process | GO:0032559: adenyl ribonucleotide binding | GO:1901265: nucleoside phosphate binding | GO:0000166: nucleotide binding | GO:0001882: nucleoside binding | GO:0030554: adenyl nucleotide binding | GO:0016301: kinase activity | GO:0016773: phosphotransferase activity, alcohol group as acceptor | GO:0097159: organic cyclic compound binding | GO:0017076: purine nucleotide binding | GO:0043170: macromolecule metabolic process | GO:0044237: cellular metabolic process | GO:0044238: primary metabolic process | GO:0009987: cellular process | GO:0036094: small molecule binding | GO:0032549: ribonucleoside binding | GO:0016310: phosphorylation | GO:1901363: heterocyclic compound binding | GO:0005488: binding | GO:0001883: purine nucleoside binding | GO:0008152: metabolic process | GO:0043412: macromolecule modification | GO:0071704: organic substance metabolic process | GO:0044267: cellular protein metabolic process | GO:0006464: cellular protein modification process | GO:0016740: transferase activity | GO:0036211: protein modification process | GO:0019538: protein metabolic process | GO:0032550: purine ribonucleoside binding	29.4.1.57: protein.postranslational modification.kinase.receptor like cytoplasmatic kinase VII	IPR001245: Serine-threonine/tyrosine-protein kinase catalytic domain | IPR008271: Serine/threonine-protein kinase, active site | IPR013320: Concanavalin A-like lectin/glucanase, subgroup | IPR011009: Protein kinase-like domain | IPR000719: Protein kinase domain	1
GRMZM2G373554						IPR008480: Protein of unknown function DUF761, plant	1
GRMZM2G374074						IPR012442: Protein of unknown function DUF1645, plant	1
GRMZM2G374779			Palmitoyl-protein thioesterase 1	GO:0098599: palmitoyl hydrolase activity | GO:0035601: protein deacylation | GO:0009987: cellular process | GO:0005737: cytoplasm | GO:0071704: organic substance metabolic process | GO:0044424: intracellular part | GO:0043412: macromolecule modification | GO:0005622: intracellular | GO:0044444: cytoplasmic part | GO:1901575: organic substance catabolic process | GO:0044464: cell part | GO:0008152: metabolic process | GO:0044267: cellular protein metabolic process | GO:0098732: macromolecule deacylation | GO:0005829: cytosol | GO:0008474: palmitoyl-(protein) hydrolase activity | GO:0016790: thiolester hydrolase activity | GO:0043231: intracellular membrane-bounded organelle | GO:0098734: macromolecule depalmitoylation | GO:0044260: cellular macromolecule metabolic process | GO:0009507: chloroplast | GO:0005623: cell | GO:0043170: macromolecule metabolic process | GO:0043227: membrane-bounded organelle | GO:0009536: plastid | GO:0042159: lipoprotein catabolic process | GO:0044237: cellular metabolic process | GO:0005773: vacuole | GO:0005576: extracellular region | GO:0044238: primary metabolic process | GO:0043226: organelle | GO:0042157: lipoprotein metabolic process | GO:0006464: cellular protein modification process | GO:0002084: protein depalmitoylation | GO:0009056: catabolic process | GO:0009057: macromolecule catabolic process | GO:0036211: protein modification process | GO:0019538: protein metabolic process | GO:0043229: intracellular organelle | GO:0016788: hydrolase activity, acting on ester bonds	11.9.1: lipid metabolism.lipid degradation.palmitoyl[protein] hydrolase	IPR002472: Palmitoyl protein thioesterase | SignalP-noTM: Signal Peptide detected using noTM network	1
GRMZM2G374827			Non-lysosomal glucosylceramidase	GO:0004553: hydrolase activity, hydrolyzing O-glycosyl compounds | GO:0071944: cell periphery | GO:0071704: organic substance metabolic process | GO:0019377: glycolipid catabolic process | GO:0012505: endomembrane system | GO:0005737: cytoplasm | GO:0006629: lipid metabolic process | GO:0016020: membrane | GO:1903509: liposaccharide metabolic process | GO:0005622: intracellular | GO:0009987: cellular process | GO:0044424: intracellular part | GO:0006678: glucosylceramide metabolic process | GO:0006677: glycosylceramide metabolic process | GO:0006672: ceramide metabolic process | GO:0044464: cell part | GO:1901135: carbohydrate derivative metabolic process | GO:1901575: organic substance catabolic process | GO:1901136: carbohydrate derivative catabolic process | GO:0006665: sphingolipid metabolic process | GO:0034641: cellular nitrogen compound metabolic process | GO:0006664: glycolipid metabolic process | GO:0005773: vacuole | GO:0046514: ceramide catabolic process | GO:0044699: single-organism process | GO:1901564: organonitrogen compound metabolic process | GO:0046477: glycosylceramide catabolic process | GO:0044255: cellular lipid metabolic process | GO:1901565: organonitrogen compound catabolic process | GO:0046479: glycosphingolipid catabolic process | GO:0009056: catabolic process | GO:0043603: cellular amide metabolic process | GO:0016042: lipid catabolic process | GO:0006807: nitrogen compound metabolic process | GO:0004348: glucosylceramidase activity | GO:0005886: plasma membrane | GO:0044248: cellular catabolic process | GO:0044444: cytoplasmic part | GO:0044763: single-organism cellular process | GO:0046466: membrane lipid catabolic process | GO:0008152: metabolic process | GO:0030149: sphingolipid catabolic process | GO:0044242: cellular lipid catabolic process | GO:0043231: intracellular membrane-bounded organelle | GO:0005623: cell | GO:0043227: membrane-bounded organelle | GO:0044712: single-organism catabolic process | GO:0006687: glycosphingolipid metabolic process | GO:0006643: membrane lipid metabolic process | GO:0044710: single-organism metabolic process | GO:0044237: cellular metabolic process | GO:0043226: organelle | GO:0044238: primary metabolic process | GO:0005794: Golgi apparatus | GO:0006680: glucosylceramide catabolic process | GO:0043229: intracellular organelle | GO:0016021: integral to membrane | GO:0003824: catalytic activity		IPR024462: Beta-glucosidase, GBA2 type, N-terminal | IPR012341: Six-hairpin glycosidase | IPR006775: Glucosylceramidase | IPR008928: Six-hairpin glycosidase-like	1
GRMZM2G375002	rop4		Rac-like GTP-binding protein	GO:0005525: GTP binding | GO:0007264: small GTPase mediated signal transduction | GO:0030154: cell differentiation | GO:0071944: cell periphery | GO:0016020: membrane | GO:0005737: cytoplasm | GO:0070013: intracellular organelle lumen | GO:0048868: pollen tube development | GO:0000003: reproduction | GO:0048869: cellular developmental process | GO:0044702: single organism reproductive process | GO:0044424: intracellular part | GO:0005622: intracellular | GO:0006996: organelle organization | GO:0048468: cell development | GO:0044422: organelle part | GO:0048589: developmental growth | GO:0044464: cell part | GO:0022414: reproductive process | GO:1902589: single-organism organelle organization | GO:0044706: multi-multicellular organism process | GO:0009860: pollen tube growth | GO:0044428: nuclear part | GO:0032501: multicellular organismal process | GO:0044703: multi-organism reproductive process | GO:0031974: membrane-enclosed lumen | GO:0051704: multi-organism process | GO:0032502: developmental process | GO:0010118: stomatal movement | GO:0048588: developmental cell growth | GO:0010119: regulation of stomatal movement | GO:0032989: cellular component morphogenesis | GO:0009416: response to light stimulus | GO:0009932: cell tip growth | GO:0009856: pollination | GO:0009653: anatomical structure morphogenesis | GO:0005730: nucleolus | GO:0048856: anatomical structure development | GO:0071840: cellular component organization or biogenesis | GO:0016049: cell growth | GO:0031981: nuclear lumen | GO:0005515: protein binding | GO:0016043: cellular component organization | GO:0005634: nucleus | GO:0005886: plasma membrane | GO:0044767: single-organism developmental process | GO:0040007: growth | GO:0000226: microtubule cytoskeleton organization | GO:0044446: intracellular organelle part | GO:0043232: intracellular non-membrane-bounded organelle | GO:0000902: cell morphogenesis | GO:0043233: organelle lumen | GO:0000904: cell morphogenesis involved in differentiation | GO:0009628: response to abiotic stimulus | GO:0043231: intracellular membrane-bounded organelle | GO:0009826: unidimensional cell growth | GO:0005623: cell | GO:0003006: developmental process involved in reproduction | GO:0043227: membrane-bounded organelle | GO:0007017: microtubule-based process | GO:0043226: organelle | GO:0043228: non-membrane-bounded organelle | GO:0060560: developmental growth involved in morphogenesis | GO:0009314: response to radiation | GO:0043229: intracellular organelle | GO:0007010: cytoskeleton organization | GO:0006184: GTP catabolic process | GO:0007165: signal transduction | GO:0003924: GTPase activity | GO:0015031: protein transport | GO:0005819: spindle | GO:0030427: site of polarized growth | GO:0016817: hydrolase activity, acting on acid anhydrides | GO:0009203: ribonucleoside triphosphate catabolic process | GO:0016818: hydrolase activity, acting on acid anhydrides, in phosphorus-containing anhydrides | GO:0009205: purine ribonucleoside triphosphate metabolic process | GO:0009207: purine ribonucleoside triphosphate catabolic process | GO:0046128: purine ribonucleoside metabolic process | GO:0006753: nucleoside phosphate metabolic process | GO:0046130: purine ribonucleoside catabolic process | GO:0006152: purine nucleoside catabolic process | GO:0042454: ribonucleoside catabolic process | GO:0033036: macromolecule localization | GO:0019439: aromatic compound catabolic process | GO:0046700: heterocycle catabolic process | GO:0023052: signaling | GO:1901292: nucleoside phosphate catabolic process | GO:0019637: organophosphate metabolic process | GO:0051179: localization | GO:0019693: ribose phosphate metabolic process | GO:1901575: organic substance catabolic process | GO:1901069: guanosine-containing compound catabolic process | GO:1901068: guanosine-containing compound metabolic process | GO:0044281: small molecule metabolic process | GO:0051234: establishment of localization | GO:0009261: ribonucleotide catabolic process | GO:1901565: organonitrogen compound catabolic process | GO:0042278: purine nucleoside metabolic process | GO:1901564: organonitrogen compound metabolic process | GO:0009199: ribonucleoside triphosphate metabolic process | GO:0009056: catabolic process | GO:0055086: nucleobase-containing small molecule metabolic process | GO:0019001: guanyl nucleotide binding | GO:1901361: organic cyclic compound catabolic process | GO:0034655: nucleobase-containing compound catabolic process | GO:0050794: regulation of cellular process | GO:0072521: purine-containing compound metabolic process | GO:0072523: purine-containing compound catabolic process | GO:0009116: nucleoside metabolic process | GO:0044700: single organism signaling | GO:0009119: ribonucleoside metabolic process | GO:0071702: organic substance transport | GO:0006163: purine nucleotide metabolic process | GO:0009259: ribonucleotide metabolic process | GO:0009117: nucleotide metabolic process | GO:0051716: cellular response to stimulus | GO:0009146: purine nucleoside triphosphate catabolic process | GO:0009144: purine nucleoside triphosphate metabolic process | GO:0009143: nucleoside triphosphate catabolic process | GO:0006796: phosphate-containing compound metabolic process | GO:0009141: nucleoside triphosphate metabolic process | GO:0046434: organophosphate catabolic process | GO:0006793: phosphorus metabolic process | GO:0006195: purine nucleotide catabolic process | GO:0044712: single-organism catabolic process | GO:0050789: regulation of biological process | GO:0032561: guanyl ribonucleotide binding | GO:0006810: transport | GO:0044270: cellular nitrogen compound catabolic process | GO:0065007: biological regulation | GO:1901657: glycosyl compound metabolic process | GO:1901658: glycosyl compound catabolic process | GO:0009166: nucleotide catabolic process | GO:0045184: establishment of protein localization | GO:0009164: nucleoside catabolic process | GO:0035556: intracellular signal transduction | GO:0016462: pyrophosphatase activity | GO:0007154: cell communication | GO:0008104: protein localization | GO:0046039: GTP metabolic process | GO:0017111: nucleoside-triphosphatase activity | GO:0009150: purine ribonucleotide metabolic process | GO:1901136: carbohydrate derivative catabolic process | GO:1901135: carbohydrate derivative metabolic process | GO:0009154: purine ribonucleotide catabolic process | GO:0044248: cellular catabolic process | GO:0050896: response to stimulus | GO:0043168: anion binding | GO:0043167: ion binding | GO:0035639: purine ribonucleoside triphosphate binding | GO:0034641: cellular nitrogen compound metabolic process | GO:0000166: nucleotide binding | GO:0051169: nuclear transport | GO:0046483: heterocycle metabolic process | GO:0009987: cellular process | GO:0036094: small molecule binding | GO:0006139: nucleobase-containing compound metabolic process | GO:0001883: purine nucleoside binding | GO:0044763: single-organism cellular process | GO:0003824: catalytic activity | GO:1901265: nucleoside phosphate binding | GO:0097159: organic cyclic compound binding | GO:0070727: cellular macromolecule localization | GO:0046907: intracellular transport | GO:1901360: organic cyclic compound metabolic process | GO:1901363: heterocyclic compound binding | GO:0008152: metabolic process | GO:0071704: organic substance metabolic process | GO:0006807: nitrogen compound metabolic process | GO:0032555: purine ribonucleotide binding | GO:0032553: ribonucleotide binding | GO:0006886: intracellular protein transport | GO:0051641: cellular localization | GO:0044710: single-organism metabolic process | GO:0016482: cytoplasmic transport | GO:0051649: establishment of localization in cell | GO:0006725: cellular aromatic compound metabolic process | GO:0097367: carbohydrate derivative binding | GO:0001882: nucleoside binding | GO:0017076: purine nucleotide binding | GO:0044237: cellular metabolic process | GO:0044238: primary metabolic process | GO:0044699: single-organism process | GO:0032549: ribonucleoside binding | GO:0006913: nucleocytoplasmic transport | GO:0016787: hydrolase activity | GO:0005488: binding | GO:0034613: cellular protein localization | GO:0032550: purine ribonucleoside binding	30.5: signalling.G-proteins	IPR003578: Small GTPase superfamily, Rho type | IPR001806: Small GTPase superfamily | IPR020849: Small GTPase superfamily, Ras type | IPR003579: Small GTPase superfamily, Rab type | IPR027417: P-loop containing nucleoside triphosphate hydrolase | IPR005225: Small GTP-binding protein domain	1
GRMZM2G376416			2H-1,4-benzoxazin-2-yl glucoside beta-D-glucosidase	GO:0004553: hydrolase activity, hydrolyzing O-glycosyl compounds | GO:0005975: carbohydrate metabolic process | GO:0003824: catalytic activity | GO:0016787: hydrolase activity | GO:0016798: hydrolase activity, acting on glycosyl bonds | GO:0008152: metabolic process | GO:0071704: organic substance metabolic process | GO:0044238: primary metabolic process	26.3: misc.gluco-, galacto- and mannosidases	IPR001360: Glycoside hydrolase, family 1 | IPR013781: Glycoside hydrolase, catalytic domain | IPR017853: Glycoside hydrolase, superfamily	1
GRMZM2G376595			Phospholipid--sterol O-acyltransferase	GO:0006629: lipid metabolic process | GO:0008374: O-acyltransferase activity | GO:0034433: steroid esterification | GO:0034434: sterol esterification | GO:0016021: integral component of membrane | GO:0012505: endomembrane system | GO:0006706: steroid catabolic process | GO:0004607: phosphatidylcholine-sterol O-acyltransferase activity | GO:0016020: membrane | GO:0005737: cytoplasm | GO:0009987: cellular process | GO:1901615: organic hydroxy compound metabolic process | GO:0044424: intracellular part | GO:0031090: organelle membrane | GO:0005622: intracellular | GO:0007568: aging | GO:0044425: membrane part | GO:0044422: organelle part | GO:0048827: phyllome development | GO:0005783: endoplasmic reticulum | GO:0044464: cell part | GO:1901575: organic substance catabolic process | GO:0032501: multicellular organismal process | GO:0044707: single-multicellular organism process | GO:0099402: plant organ development | GO:0032502: developmental process | GO:0009536: plastid | GO:0008202: steroid metabolic process | GO:0009532: plastid stroma | GO:0009056: catabolic process | GO:0048856: anatomical structure development | GO:0044255: cellular lipid metabolic process | GO:0007275: multicellular organism development | GO:1901361: organic cyclic compound catabolic process | GO:1901360: organic cyclic compound metabolic process | GO:0016127: sterol catabolic process | GO:0009570: chloroplast stroma | GO:0030258: lipid modification | GO:0031224: intrinsic component of membrane | GO:0016125: sterol metabolic process | GO:0048731: system development | GO:0016042: lipid catabolic process | GO:0044767: single-organism developmental process | GO:0044446: intracellular organelle part | GO:0044444: cytoplasmic part | GO:0044763: single-organism cellular process | GO:0010150: leaf senescence | GO:0005829: cytosol | GO:0043231: intracellular membrane-bounded organelle | GO:0048366: leaf development | GO:0048367: shoot system development | GO:0009507: chloroplast | GO:1901616: organic hydroxy compound catabolic process | GO:0005623: cell | GO:0044712: single-organism catabolic process | GO:0044237: cellular metabolic process | GO:0043227: membrane-bounded organelle | GO:0044435: plastid part | GO:0043226: organelle | GO:0090693: plant organ senescence | GO:0044434: chloroplast part | GO:0080096: phosphatidate-sterol O-acyltransferase activity | GO:0043229: intracellular organelle | GO:0080095: phosphatidylethanolamine-sterol O-acyltransferase activity	11.8.10: lipid metabolism.exotics (steroids, squalene etc).phosphatidylcholinesterol O-acyltransferase	IPR003386: Lecithin:cholesterol/phospholipid:diacylglycerol acyltransferase | SignalP-noTM: Signal Peptide detected using noTM network	1
GRMZM2G379540			Inactive rhomboid protein 1	GO:0004252: serine-type endopeptidase activity | GO:0016021: integral component of membrane | GO:0071704: organic substance metabolic process | GO:0016485: protein processing | GO:0010467: gene expression | GO:0006508: proteolysis | GO:0005739: mitochondrion | GO:0005737: cytoplasm | GO:0031966: mitochondrial membrane | GO:0031967: organelle envelope | GO:0005622: intracellular | GO:0005740: mitochondrial envelope | GO:0031090: organelle membrane | GO:0044446: intracellular organelle part | GO:0044424: intracellular part | GO:0044422: organelle part | GO:0044444: cytoplasmic part | GO:0044464: cell part | GO:0008152: metabolic process | GO:0044429: mitochondrial part | GO:0031975: envelope | GO:0051604: protein maturation | GO:0043231: intracellular membrane-bounded organelle | GO:0005623: cell | GO:0043170: macromolecule metabolic process | GO:0043227: membrane-bounded organelle | GO:0044238: primary metabolic process | GO:0043226: organelle | GO:0019538: protein metabolic process | GO:0043229: intracellular organelle | GO:0016021: integral to membrane | GO:0031224: intrinsic to membrane | GO:0070011: peptidase activity, acting on L-amino acid peptides | GO:0004175: endopeptidase activity | GO:0008236: serine-type peptidase activity | GO:0008233: peptidase activity | GO:0017171: serine hydrolase activity	29.5.5: protein.degradation.serine protease	IPR002610: Peptidase S54, rhomboid | IPR022764: Peptidase S54, rhomboid domain	1
GRMZM2G380319							1
GRMZM2G382413			GTPase-activating protein GYP7	GO:0032313: regulation of Rab GTPase activity | GO:0005097: Rab GTPase activator activity | GO:0005739: mitochondrion | GO:1900542: regulation of purine nucleotide metabolic process | GO:0046578: regulation of Ras protein signal transduction | GO:0009203: ribonucleoside triphosphate catabolic process | GO:0033121: regulation of purine nucleotide catabolic process | GO:0009205: purine ribonucleoside triphosphate metabolic process | GO:0009207: purine ribonucleoside triphosphate catabolic process | GO:0046128: purine ribonucleoside metabolic process | GO:0006753: nucleoside phosphate metabolic process | GO:0005083: small GTPase regulator activity | GO:0046130: purine ribonucleoside catabolic process | GO:0006152: purine nucleoside catabolic process | GO:0042454: ribonucleoside catabolic process | GO:0032318: regulation of Ras GTPase activity | GO:0019439: aromatic compound catabolic process | GO:0046700: heterocycle catabolic process | GO:0023051: regulation of signaling | GO:0048583: regulation of response to stimulus | GO:0043087: regulation of GTPase activity | GO:1901292: nucleoside phosphate catabolic process | GO:0006140: regulation of nucleotide metabolic process | GO:0051174: regulation of phosphorus metabolic process | GO:0008047: enzyme activator activity | GO:1902531: regulation of intracellular signal transduction | GO:0019693: ribose phosphate metabolic process | GO:1901069: guanosine-containing compound catabolic process | GO:1901068: guanosine-containing compound metabolic process | GO:0051336: regulation of hydrolase activity | GO:0009261: ribonucleotide catabolic process | GO:0032483: regulation of Rab protein signal transduction | GO:0030234: enzyme regulator activity | GO:0032482: Rab protein signal transduction | GO:0030811: regulation of nucleotide catabolic process | GO:0030695: GTPase regulator activity | GO:1901565: organonitrogen compound catabolic process | GO:0042278: purine nucleoside metabolic process | GO:0009199: ribonucleoside triphosphate metabolic process | GO:0055086: nucleobase-containing small molecule metabolic process | GO:0050790: regulation of catalytic activity | GO:1901361: organic cyclic compound catabolic process | GO:0034655: nucleobase-containing compound catabolic process | GO:0033124: regulation of GTP catabolic process | GO:0072521: purine-containing compound metabolic process | GO:0072523: purine-containing compound catabolic process | GO:0009116: nucleoside metabolic process | GO:0009119: ribonucleoside metabolic process | GO:0006163: purine nucleotide metabolic process | GO:0009259: ribonucleotide metabolic process | GO:0009117: nucleotide metabolic process | GO:0009118: regulation of nucleoside metabolic process | GO:0019220: regulation of phosphate metabolic process | GO:0009146: purine nucleoside triphosphate catabolic process | GO:0009144: purine nucleoside triphosphate metabolic process | GO:0009143: nucleoside triphosphate catabolic process | GO:0009141: nucleoside triphosphate metabolic process | GO:0046434: organophosphate catabolic process | GO:0006195: purine nucleotide catabolic process | GO:0044712: single-organism catabolic process | GO:0060589: nucleoside-triphosphatase regulator activity | GO:0044270: cellular nitrogen compound catabolic process | GO:0065009: regulation of molecular function | GO:0006184: GTP catabolic process | GO:1901657: glycosyl compound metabolic process | GO:1901658: glycosyl compound catabolic process | GO:0009894: regulation of catabolic process | GO:0007264: small GTPase mediated signal transduction | GO:0007265: Ras protein signal transduction | GO:0009166: nucleotide catabolic process | GO:0009164: nucleoside catabolic process | GO:0035556: intracellular signal transduction | GO:0046039: GTP metabolic process | GO:0010646: regulation of cell communication | GO:0051056: regulation of small GTPase mediated signal transduction | GO:0009150: purine ribonucleotide metabolic process | GO:1901136: carbohydrate derivative catabolic process | GO:0009966: regulation of signal transduction | GO:0009154: purine ribonucleotide catabolic process | GO:0005099: Ras GTPase activator activity | GO:0005096: GTPase activator activity | GO:0031329: regulation of cellular catabolic process	30.5: signalling.G-proteins	IPR000195: Rab-GTPase-TBC domain	1
GRMZM2G382785			Malonyl-coenzyme A:anthocyanin 3-O-glucoside-6''-O-malonyltransferase	GO:0016747: transferase activity, transferring acyl groups other than amino-acyl groups | GO:0043229: intracellular organelle | GO:0009058: biosynthetic process | GO:0043226: organelle | GO:0009813: flavonoid biosynthetic process | GO:0044711: single-organism biosynthetic process | GO:0044710: single-organism metabolic process | GO:0009812: flavonoid metabolic process | GO:0044699: single-organism process | GO:0009536: plastid | GO:0043227: membrane-bounded organelle | GO:0005623: cell | GO:0009507: chloroplast | GO:0046283: anthocyanin-containing compound metabolic process | GO:0043231: intracellular membrane-bounded organelle | GO:0050736: O-malonyltransferase activity | GO:0008374: O-acyltransferase activity | GO:0008152: metabolic process | GO:1901576: organic substance biosynthetic process | GO:0042440: pigment metabolic process | GO:0044464: cell part | GO:0044444: cytoplasmic part | GO:0046148: pigment biosynthetic process | GO:0044424: intracellular part | GO:0005622: intracellular | GO:0009718: anthocyanin-containing compound biosynthetic process | GO:0005737: cytoplasm | GO:0016420: malonyltransferase activity | GO:0071704: organic substance metabolic process | GO:0016746: transferase activity, transferring acyl groups | GO:0016740: transferase activity	16.8.1.21: secondary metabolism.flavonoids.anthocyanins.anthocyanin 5-aromatic acyltransferase	IPR023213: Chloramphenicol acetyltransferase-like domain | IPR003480: Transferase	1
GRMZM2G383408			DS12 from 2D-PAGE of leaf, chloroplastic	GO:0008152: metabolic process | GO:0016597: amino acid binding | GO:0010565: regulation of cellular ketone metabolic process | GO:0031323: regulation of cellular metabolic process | GO:0071704: organic substance metabolic process | GO:0050789: regulation of biological process | GO:0080090: regulation of primary metabolic process | GO:0005737: cytoplasm | GO:0009987: cellular process | GO:0005622: intracellular | GO:0044424: intracellular part | GO:0044106: cellular amine metabolic process | GO:0044464: cell part | GO:0055044: symplast | GO:0033238: regulation of cellular amine metabolic process | GO:0050896: response to stimulus | GO:0034641: cellular nitrogen compound metabolic process | GO:0019222: regulation of metabolic process | GO:0009536: plastid | GO:0044699: single-organism process | GO:0009735: response to cytokinin | GO:1901564: organonitrogen compound metabolic process | GO:0019752: carboxylic acid metabolic process | GO:0030054: cell junction | GO:0009719: response to endogenous stimulus | GO:0006807: nitrogen compound metabolic process | GO:0005911: cell-cell junction | GO:0043436: oxoacid metabolic process | GO:0009725: response to hormone | GO:0044763: single-organism cellular process | GO:0044444: cytoplasmic part | GO:0042221: response to chemical | GO:0010033: response to organic substance | GO:0065007: biological regulation | GO:0005829: cytosol | GO:0043231: intracellular membrane-bounded organelle | GO:0009308: amine metabolic process | GO:0050794: regulation of cellular process | GO:0009506: plasmodesma | GO:0009507: chloroplast | GO:0042180: cellular ketone metabolic process | GO:0005623: cell | GO:0044281: small molecule metabolic process | GO:0043227: membrane-bounded organelle | GO:0006521: regulation of cellular amino acid metabolic process | GO:0044710: single-organism metabolic process | GO:0044237: cellular metabolic process | GO:0044238: primary metabolic process | GO:0043226: organelle | GO:0051171: regulation of nitrogen compound metabolic process | GO:0006520: cellular amino acid metabolic process | GO:0043229: intracellular organelle | GO:0006082: organic acid metabolic process | GO:0031406: carboxylic acid binding | GO:0043177: organic acid binding	35.1: not assigned.no ontology	IPR002912: ACT domain	1
GRMZM2G383735						IPR012876: Protein of unknown function DUF1677, plant	1
GRMZM2G384972			Peroxisomal membrane protein 11-3	GO:0005779: integral component of peroxisomal membrane | GO:0016559: peroxisome fission | GO:0005779: integral to peroxisomal membrane | GO:0031231: intrinsic to peroxisomal membrane	35.1: not assigned.no ontology	IPR008733: Peroxisomal biogenesis factor 11	1
GRMZM2G386163			NAC transcription factor NAM	GO:0003677: DNA binding | GO:0006355: regulation of transcription, DNA-templated | GO:0032501: multicellular organismal process | GO:0032502: developmental process | GO:0001071: nucleic acid binding transcription factor activity | GO:0043231: intracellular membrane-bounded organelle | GO:0003700: transcription factor activity, sequence-specific DNA binding | GO:0005634: nucleus | GO:0005623: cell | GO:0044767: single-organism developmental process | GO:0043227: membrane-bounded organelle | GO:0005622: intracellular | GO:0044424: intracellular part | GO:0044699: single-organism process | GO:0043226: organelle | GO:0044464: cell part | GO:0048856: anatomical structure development | GO:0044707: single-multicellular organism process | GO:0007275: multicellular organism development | GO:0043229: intracellular organelle | GO:0006355: regulation of transcription, DNA-dependent | GO:0010468: regulation of gene expression | GO:0010467: gene expression | GO:0006807: nitrogen compound metabolic process | GO:1901576: organic substance biosynthetic process | GO:0006725: cellular aromatic compound metabolic process | GO:0051252: regulation of RNA metabolic process | GO:0051171: regulation of nitrogen compound metabolic process | GO:0090304: nucleic acid metabolic process | GO:0044260: cellular macromolecule metabolic process | GO:0019222: regulation of metabolic process | GO:0080090: regulation of primary metabolic process | GO:0034641: cellular nitrogen compound metabolic process | GO:0019219: regulation of nucleobase-containing compound metabolic process | GO:0034645: cellular macromolecule biosynthetic process | GO:0050789: regulation of biological process | GO:0097159: organic cyclic compound binding | GO:0009889: regulation of biosynthetic process | GO:2001141: regulation of RNA biosynthetic process | GO:0018130: heterocycle biosynthetic process | GO:0043170: macromolecule metabolic process | GO:0044237: cellular metabolic process | GO:0019438: aromatic compound biosynthetic process | GO:0044238: primary metabolic process | GO:0046483: heterocycle metabolic process | GO:0009058: biosynthetic process | GO:0016070: RNA metabolic process | GO:0009987: cellular process | GO:0009059: macromolecule biosynthetic process | GO:0044271: cellular nitrogen compound biosynthetic process | GO:0065007: biological regulation | GO:0003676: nucleic acid binding | GO:0010556: regulation of macromolecule biosynthetic process | GO:0060255: regulation of macromolecule metabolic process | GO:0006351: transcription, DNA-templated | GO:2000112: regulation of cellular macromolecule biosynthetic process | GO:0031323: regulation of cellular metabolic process | GO:1901360: organic cyclic compound metabolic process | GO:0031326: regulation of cellular biosynthetic process | GO:0006139: nucleobase-containing compound metabolic process | GO:1901362: organic cyclic compound biosynthetic process | GO:0005488: binding | GO:1901363: heterocyclic compound binding | GO:0034654: nucleobase-containing compound biosynthetic process | GO:0050794: regulation of cellular process | GO:0032774: RNA biosynthetic process | GO:0008152: metabolic process | GO:0071704: organic substance metabolic process | GO:0044249: cellular biosynthetic process	33.99: development.unspecified	IPR003441: NAC domain | IPR025312: Domain of unknown function DUF4216	1
GRMZM2G386229			Pyrimidine-specific ribonucleoside hydrolase RihA	GO:0071944: cell periphery | GO:0016787: hydrolase activity | GO:0071704: organic substance metabolic process | GO:0030312: external encapsulating structure | GO:0005618: cell wall | GO:0005737: cytoplasm | GO:0046130: purine ribonucleoside catabolic process | GO:0001101: response to acid chemical | GO:0044270: cellular nitrogen compound catabolic process | GO:1901658: glycosyl compound catabolic process | GO:0006950: response to stress | GO:0005622: intracellular | GO:0009987: cellular process | GO:0044424: intracellular part | GO:1901657: glycosyl compound metabolic process | GO:0006154: adenosine catabolic process | GO:0046128: purine ribonucleoside metabolic process | GO:0044464: cell part | GO:1901135: carbohydrate derivative metabolic process | GO:1901575: organic substance catabolic process | GO:1901136: carbohydrate derivative catabolic process | GO:0055086: nucleobase-containing small molecule metabolic process | GO:0006152: purine nucleoside catabolic process | GO:0016798: hydrolase activity, acting on glycosyl bonds | GO:0050896: response to stimulus | GO:0034641: cellular nitrogen compound metabolic process | GO:0072523: purine-containing compound catabolic process | GO:0003824: catalytic activity | GO:0072521: purine-containing compound metabolic process | GO:0046085: adenosine metabolic process | GO:0046483: heterocycle metabolic process | GO:0047724: inosine nucleosidase activity | GO:0006148: inosine catabolic process | GO:0044699: single-organism process | GO:0005576: extracellular region | GO:0042278: purine nucleoside metabolic process | GO:1901564: organonitrogen compound metabolic process | GO:0009611: response to wounding | GO:1901565: organonitrogen compound catabolic process | GO:0009056: catabolic process | GO:1901360: organic cyclic compound metabolic process | GO:1901361: organic cyclic compound catabolic process | GO:0034655: nucleobase-containing compound catabolic process | GO:0009719: response to endogenous stimulus | GO:0006807: nitrogen compound metabolic process | GO:0006725: cellular aromatic compound metabolic process | GO:0044248: cellular catabolic process | GO:0006139: nucleobase-containing compound metabolic process | GO:0009725: response to hormone | GO:0044444: cytoplasmic part | GO:0044763: single-organism cellular process | GO:0042221: response to chemical | GO:0008477: purine nucleosidase activity | GO:0046700: heterocycle catabolic process | GO:0009164: nucleoside catabolic process | GO:0008152: metabolic process | GO:0010033: response to organic substance | GO:0016799: hydrolase activity, hydrolyzing N-glycosyl compounds | GO:0005829: cytosol | GO:0048046: apoplast | GO:0046102: inosine metabolic process | GO:0005623: cell | GO:0044281: small molecule metabolic process | GO:0044712: single-organism catabolic process | GO:0009119: ribonucleoside metabolic process | GO:1901700: response to oxygen-containing compound | GO:0044710: single-organism metabolic process | GO:0044237: cellular metabolic process | GO:0044238: primary metabolic process | GO:0042454: ribonucleoside catabolic process | GO:0047622: adenosine nucleosidase activity | GO:0009753: response to jasmonic acid | GO:0009116: nucleoside metabolic process | GO:0019439: aromatic compound catabolic process	23.2: nucleotide metabolism.degradation	IPR001910: Inosine/uridine-preferring nucleoside hydrolase domain | IPR023186: Inosine/uridine-preferring nucleoside hydrolase	1
GRMZM2G388585				GO:0005886: plasma membrane		IPR022212: Protein of unknown function DUF3741 | IPR025486: Domain of unknown function DUF4378	1
GRMZM2G388608							1
GRMZM2G389510				GO:0005622: intracellular | GO:0043227: membrane-bounded organelle | GO:0044424: intracellular part | GO:0043226: organelle | GO:0005773: vacuole | GO:0005576: extracellular region | GO:0044464: cell part | GO:0044444: cytoplasmic part | GO:0043231: intracellular membrane-bounded organelle | GO:0043229: intracellular organelle | GO:0005737: cytoplasm | GO:0005623: cell		IPR007493: Protein of unknown function DUF538 | SignalP-TM: Signal Peptide detected using TM network	1
GRMZM2G393146			Putative acyl-activating enzyme 19	GO:0003824: catalytic activity | GO:0008152: metabolic process | GO:0032555: purine ribonucleotide binding | GO:0030554: adenyl nucleotide binding | GO:0032553: ribonucleotide binding | GO:0005739: mitochondrion | GO:0017076: purine nucleotide binding | GO:0005737: cytoplasm | GO:0097159: organic cyclic compound binding | GO:0032559: adenyl ribonucleotide binding | GO:0001882: nucleoside binding | GO:0005622: intracellular | GO:0044424: intracellular part | GO:0005488: binding | GO:0044444: cytoplasmic part | GO:0044464: cell part | GO:0043231: intracellular membrane-bounded organelle | GO:0097367: carbohydrate derivative binding | GO:0032549: ribonucleoside binding | GO:0005623: cell | GO:0001883: purine nucleoside binding | GO:0000166: nucleotide binding | GO:0043227: membrane-bounded organelle | GO:0043226: organelle | GO:0036094: small molecule binding | GO:1901265: nucleoside phosphate binding | GO:1901363: heterocyclic compound binding | GO:0032550: purine ribonucleoside binding | GO:0043229: intracellular organelle | GO:0016208: AMP binding	11.1.8: lipid metabolism.FA synthesis and FA elongation.acyl coa ligase	IPR020845: AMP-binding, conserved site | IPR009081: Acyl carrier protein-like | IPR027295: Quinonprotein alcohol dehydrogenase-like domain | IPR018391: Pyrrolo-quinoline quinone beta-propeller repeat | IPR000873: AMP-dependent synthetase/ligase | IPR006162: Phosphopantetheine attachment site | IPR011047: Quinonprotein alcohol dehydrogenase-like superfamily | IPR025110: AMP-binding enzyme C-terminal domain	1
GRMZM2G394203						SignalP-noTM: Signal Peptide detected using noTM network	1
GRMZM2G395728			leaf-type isozyme, chloroplastic	GO:0016491: oxidoreductase activity | GO:0055114: oxidation-reduction process	1.1.5.3: PS.lightreaction.other electron carrier (ox/red).ferredoxin reductase	IPR001433: Oxidoreductase FAD/NAD(P)-binding | IPR015701: Ferredoxin--NADP reductase	1
GRMZM2G396773				GO:0008270: zinc ion binding			1
GRMZM2G396856			Probable polyamine oxidase 4	GO:0016491: oxidoreductase activity | GO:0055114: oxidation-reduction process | GO:0071704: organic substance metabolic process | GO:0052901: spermine:oxygen oxidoreductase (spermidine-forming) activity | GO:0016641: oxidoreductase activity, acting on the CH-NH2 group of donors, oxygen as acceptor | GO:0052902: spermidine:oxygen oxidoreductase (3-aminopropanal-forming) activity | GO:0052903: N1-acetylspermine:oxygen oxidoreductase (3-acetamidopropanal-forming) activity | GO:0052904: N1-acetylspermidine:oxygen oxidoreductase (3-acetamidopropanal-forming) activity | GO:0005737: cytoplasm | GO:0006807: nitrogen compound metabolic process | GO:0005777: peroxisome | GO:0005634: nucleus | GO:0008215: spermine metabolic process | GO:0046592: polyamine oxidase activity | GO:0009987: cellular process | GO:0042402: cellular biogenic amine catabolic process | GO:0006598: polyamine catabolic process | GO:0006576: cellular biogenic amine metabolic process | GO:0005622: intracellular | GO:0044106: cellular amine metabolic process | GO:0044424: intracellular part | GO:0046208: spermine catabolic process | GO:0044444: cytoplasmic part | GO:0006595: polyamine metabolic process | GO:1901575: organic substance catabolic process | GO:0008131: primary amine oxidase activity | GO:0044464: cell part | GO:0016638: oxidoreductase activity, acting on the CH-NH2 group of donors | GO:0034641: cellular nitrogen compound metabolic process | GO:0043231: intracellular membrane-bounded organelle | GO:0009308: amine metabolic process | GO:0005623: cell | GO:0042579: microbody | GO:0043227: membrane-bounded organelle | GO:0044237: cellular metabolic process | GO:0043226: organelle | GO:1901565: organonitrogen compound catabolic process | GO:1901564: organonitrogen compound metabolic process | GO:0009056: catabolic process | GO:0009310: amine catabolic process | GO:0043229: intracellular organelle | GO:0016647: oxidoreductase activity, acting on the CH-NH group of donors, oxygen as acceptor | GO:0016645: oxidoreductase activity, acting on the CH-NH group of donors | GO:0005515: protein binding | GO:0003677: DNA binding	26.7: misc.oxidases - copper, flavone etc	IPR001613: Flavin amine oxidase | IPR002937: Amine oxidase	1
GRMZM2G397055			Alcohol dehydrogenase class-3	GO:0055114: oxidation-reduction process | GO:0005829: cytosol | GO:0016491: oxidoreductase activity | GO:0003824: catalytic activity | GO:0005737: cytoplasm | GO:0046872: metal ion binding | GO:0005623: cell | GO:0005622: intracellular | GO:0044424: intracellular part | GO:0005488: binding | GO:0044444: cytoplasmic part | GO:0004022: alcohol dehydrogenase (NAD) activity | GO:0043169: cation binding | GO:0044464: cell part | GO:0043167: ion binding | GO:0016616: oxidoreductase activity, acting on the CH-OH group of donors, NAD or NADP as acceptor | GO:0016614: oxidoreductase activity, acting on CH-OH group of donors | GO:0046914: transition metal ion binding | GO:0008270: zinc ion binding | GO:0044710: single-organism metabolic process | GO:0044699: single-organism process	26.11: misc.alcohol dehydrogenases	IPR002328: Alcohol dehydrogenase, zinc-type, conserved site | IPR013149: Alcohol dehydrogenase, C-terminal | IPR013154: Alcohol dehydrogenase GroES-like | IPR002085: Alcohol dehydrogenase superfamily, zinc-type | IPR016040: NAD(P)-binding domain | IPR011032: GroES (chaperonin 10)-like	1
GRMZM2G400714			finger protein AZF1	GO:0046872: metal ion binding | GO:0003676: nucleic acid binding | GO:0043169: cation binding | GO:0043167: ion binding	27.3.11: RNA.regulation of transcription.C2H2 zinc finger family	IPR007087: Zinc finger, C2H2 | IPR015880: Zinc finger, C2H2-like | IPR013087: Zinc finger C2H2-type/integrase DNA-binding domain	1
GRMZM2G402675							1
GRMZM2G402708			Uncharacterized membrane protein C2G11.09	GO:0016020: membrane | GO:0043229: intracellular organelle | GO:0044464: cell part | GO:0044444: cytoplasmic part | GO:0043226: organelle | GO:0044425: membrane part | GO:0006810: transport | GO:0044424: intracellular part | GO:0005622: intracellular | GO:0009536: plastid | GO:0043227: membrane-bounded organelle | GO:0005623: cell | GO:0006811: ion transport | GO:0009507: chloroplast | GO:0051179: localization | GO:0051234: establishment of localization | GO:0005737: cytoplasm | GO:0043231: intracellular membrane-bounded organelle | GO:0016021: integral component of membrane | GO:0031224: intrinsic component of membrane	20.2.3: stress.abiotic.drought/salt	IPR003864: Domain of unknown function DUF221	1
GRMZM2G403162				GO:0043226: organelle | GO:0043227: membrane-bounded organelle | GO:0043229: intracellular organelle | GO:0005634: nucleus | GO:0043231: intracellular membrane-bounded organelle			1
GRMZM2G404078			activated protein kinase kinase kinase	GO:0004672: protein kinase activity | GO:0005524: ATP binding | GO:0006468: protein phosphorylation | GO:0004674: protein serine/threonine kinase activity | GO:0016772: transferase activity, transferring phosphorus-containing groups | GO:0032555: purine ribonucleotide binding | GO:0043168: anion binding | GO:0032553: ribonucleotide binding | GO:0044260: cellular macromolecule metabolic process | GO:0043167: ion binding | GO:0035639: purine ribonucleoside triphosphate binding | GO:0097367: carbohydrate derivative binding | GO:0006796: phosphate-containing compound metabolic process | GO:0003824: catalytic activity | GO:0006793: phosphorus metabolic process | GO:0032559: adenyl ribonucleotide binding | GO:1901265: nucleoside phosphate binding | GO:0000166: nucleotide binding | GO:0001882: nucleoside binding | GO:0030554: adenyl nucleotide binding | GO:0016301: kinase activity | GO:0016773: phosphotransferase activity, alcohol group as acceptor | GO:0097159: organic cyclic compound binding | GO:0017076: purine nucleotide binding | GO:0043170: macromolecule metabolic process | GO:0044237: cellular metabolic process | GO:0044238: primary metabolic process | GO:0009987: cellular process | GO:0036094: small molecule binding | GO:0032549: ribonucleoside binding | GO:0016310: phosphorylation | GO:1901363: heterocyclic compound binding | GO:0005488: binding | GO:0001883: purine nucleoside binding | GO:0008152: metabolic process | GO:0043412: macromolecule modification | GO:0071704: organic substance metabolic process | GO:0044267: cellular protein metabolic process | GO:0006464: cellular protein modification process | GO:0016740: transferase activity | GO:0036211: protein modification process | GO:0019538: protein metabolic process | GO:0032550: purine ribonucleoside binding | GO:0005515: protein binding | GO:0048235: pollen sperm cell differentiation | GO:0000302: response to reactive oxygen species | GO:0009409: response to cold | GO:0009414: response to water deprivation | GO:0009651: response to salt stress	29.4: protein.postranslational modification	IPR002290: Serine/threonine- / dual specificity protein kinase, catalytic domain | IPR017441: Protein kinase, ATP binding site | IPR000719: Protein kinase domain | IPR008271: Serine/threonine-protein kinase, active site | IPR011009: Protein kinase-like domain	1
GRMZM2G405017							1
GRMZM2G405170			Putative AP2/ERF and B3 domain-containing protein Os01g0140700	GO:0003677: DNA binding | GO:2001141: regulation of RNA biosynthetic process | GO:0006355: regulation of transcription, DNA-dependent | GO:0006351: transcription, DNA-templated	27.3.1: RNA.regulation of transcription.ABI3/VP1-related B3-domain-containing transcription factor family	IPR003340: B3 DNA binding domain | IPR015300: DNA-binding pseudobarrel domain	1
GRMZM2G405203			MAX2 homolog A	GO:0050789: regulation of biological process | GO:0051239: regulation of multicellular organismal process | GO:0006508: proteolysis | GO:0051234: establishment of localization | GO:1990234: transferase complex | GO:0004842: ubiquitin-protein transferase activity | GO:0001101: response to acid chemical | GO:0006511: ubiquitin-dependent protein catabolic process | GO:0009987: cellular process | GO:0044424: intracellular part | GO:0048507: meristem development | GO:0044700: single organism signaling | GO:0007568: aging | GO:1901575: organic substance catabolic process | GO:0044267: cellular protein metabolic process | GO:0030163: protein catabolic process | GO:0007165: signal transduction | GO:0044707: single-multicellular organism process | GO:0048509: regulation of meristem development | GO:2000070: regulation of response to water deprivation | GO:0032501: multicellular organismal process | GO:0050896: response to stimulus | GO:0019787: ubiquitin-like protein transferase activity | GO:0019941: modification-dependent protein catabolic process | GO:0010035: response to inorganic substance | GO:0032502: developmental process | GO:0048580: regulation of post-embryonic development | GO:0044265: cellular macromolecule catabolic process | GO:0044260: cellular macromolecule metabolic process | GO:0048581: negative regulation of post-embryonic development | GO:0048583: regulation of response to stimulus | GO:0043170: macromolecule metabolic process | GO:0048584: positive regulation of response to stimulus | GO:0009733: response to auxin | GO:0009734: auxin-activated signaling pathway | GO:0044257: cellular protein catabolic process | GO:0006464: cellular protein modification process | GO:0048856: anatomical structure development | GO:0090351: seedling development | GO:0009056: catabolic process | GO:0007154: cell communication | GO:0007275: multicellular organism development | GO:0009057: macromolecule catabolic process | GO:1902494: catalytic complex | GO:0019538: protein metabolic process | GO:0016567: protein ubiquitination | GO:0032991: macromolecular complex | GO:0032870: cellular response to hormone stimulus | GO:0048731: system development | GO:0000151: ubiquitin ligase complex | GO:0051179: localization | GO:0009914: hormone transport | GO:0044767: single-organism developmental process | GO:0009888: tissue development | GO:0006810: transport | GO:0044765: single-organism transport | GO:0044248: cellular catabolic process | GO:0044763: single-organism cellular process | GO:0042221: response to chemical | GO:0008152: metabolic process | GO:0070887: cellular response to chemical stimulus | GO:0051603: proteolysis involved in cellular protein catabolic process | GO:0070647: protein modification by small protein conjugation or removal | GO:0009628: response to abiotic stimulus | GO:0009755: hormone-mediated signaling pathway | GO:0044237: cellular metabolic process | GO:0042335: cuticle development | GO:1901700: response to oxygen-containing compound | GO:0044238: primary metabolic process | GO:0022603: regulation of anatomical structure morphogenesis | GO:0010187: negative regulation of seed germination | GO:0036211: protein modification process | GO:2000026: regulation of multicellular organismal development | GO:0071704: organic substance metabolic process | GO:0016740: transferase activity | GO:0051716: cellular response to stimulus | GO:0005622: intracellular | GO:0006950: response to stress | GO:0043412: macromolecule modification | GO:0044464: cell part | GO:1902584: positive regulation of response to water deprivation | GO:0003824: catalytic activity | GO:0071310: cellular response to organic substance | GO:0009926: auxin polar transport | GO:0009414: response to water deprivation | GO:0009415: response to water | GO:0009416: response to light stimulus | GO:0009933: meristem structural organization | GO:0044699: single-organism process | GO:0009934: regulation of meristem structural organization | GO:0009653: anatomical structure morphogenesis | GO:1902578: single-organism localization | GO:0031461: cullin-RING ubiquitin ligase complex | GO:0010029: regulation of seed germination | GO:0023052: signaling | GO:0009719: response to endogenous stimulus | GO:0048532: anatomical structure arrangement | GO:0071365: cellular response to auxin stimulus | GO:0005634: nucleus | GO:0060918: auxin transport | GO:0043632: modification-dependent macromolecule catabolic process | GO:0009845: seed germination | GO:0009725: response to hormone | GO:0043234: protein complex | GO:0010033: response to organic substance | GO:1900140: regulation of seedling development | GO:0065008: regulation of biological quality | GO:0065007: biological regulation | GO:0032446: protein modification by small protein conjugation | GO:0019005: SCF ubiquitin ligase complex | GO:0010016: shoot system morphogenesis | GO:0051241: negative regulation of multicellular organismal process | GO:0043231: intracellular membrane-bounded organelle | GO:0071495: cellular response to endogenous stimulus | GO:0048367: shoot system development | GO:0050794: regulation of cellular process | GO:0050793: regulation of developmental process | GO:0005623: cell | GO:0010817: regulation of hormone levels | GO:0043227: membrane-bounded organelle | GO:0048518: positive regulation of biological process | GO:0043226: organelle | GO:0048519: negative regulation of biological process | GO:0051093: negative regulation of developmental process | GO:0009314: response to radiation | GO:0080134: regulation of response to stress | GO:0009791: post-embryonic development | GO:0043229: intracellular organelle | GO:0005515: protein binding | GO:0007275: multicellular organismal development	29.5.11.4.3.2: protein.degradation.ubiquitin.E3.SCF.FBOX	IPR001810: F-box domain | IPR006553: Leucine-rich repeat, cysteine-containing subtype	1
GRMZM2G405503			Probable methyltransferase PMT19	GO:0008152: metabolic process | GO:0008168: methyltransferase activity		IPR013216: Methyltransferase type 11	1
GRMZM2G406026						IPR021410: The fantastic four family	1
GRMZM2G407740			Lignin-forming anionic peroxidase	GO:0004601: peroxidase activity | GO:0006979: response to oxidative stress | GO:0020037: heme binding | GO:0055114: oxidation-reduction process | GO:0016209: antioxidant activity | GO:0044699: single-organism process | GO:0006950: response to stress | GO:0003824: catalytic activity | GO:0046906: tetrapyrrole binding | GO:0044710: single-organism metabolic process | GO:0005488: binding | GO:1901363: heterocyclic compound binding | GO:0008152: metabolic process | GO:0016491: oxidoreductase activity | GO:0097159: organic cyclic compound binding | GO:0016684: oxidoreductase activity, acting on peroxide as acceptor | GO:0050896: response to stimulus	26.12: misc.peroxidases	IPR000823: Plant peroxidase | IPR019793: Peroxidases heam-ligand binding site | IPR002016: Haem peroxidase, plant/fungal/bacterial | IPR019794: Peroxidase, active site | IPR010255: Haem peroxidase | SignalP-noTM: Signal Peptide detected using noTM network	1
GRMZM2G408158			Probable 9-cis-epoxycarotenoid dioxygenase NCED5, chloroplastic	GO:0016702: oxidoreductase activity, acting on single donors with incorporation of molecular oxygen, incorporation of two atoms of oxygen | GO:0055114: oxidation-reduction process | GO:0071704: organic substance metabolic process | GO:0034357: photosynthetic membrane | GO:0055035: plastid thylakoid membrane | GO:0016020: membrane | GO:0005737: cytoplasm | GO:0001101: response to acid chemical | GO:0000003: reproduction | GO:0044702: single organism reproductive process | GO:0006950: response to stress | GO:0009987: cellular process | GO:0005622: intracellular | GO:0044424: intracellular part | GO:0044422: organelle part | GO:0022414: reproductive process | GO:0044464: cell part | GO:0022611: dormancy process | GO:1901576: organic substance biosynthetic process | GO:0044707: single-multicellular organism process | GO:0032501: multicellular organismal process | GO:0032787: monocarboxylic acid metabolic process | GO:0050896: response to stimulus | GO:0032502: developmental process | GO:0010431: seed maturation | GO:0010035: response to inorganic substance | GO:0010436: carotenoid dioxygenase activity | GO:0032504: multicellular organism reproduction | GO:0031976: plastid thylakoid | GO:0009414: response to water deprivation | GO:0009579: thylakoid | GO:0009535: chloroplast thylakoid membrane | GO:0009415: response to water | GO:0009536: plastid | GO:0045549: 9-cis-epoxycarotenoid dioxygenase activity | GO:0009058: biosynthetic process | GO:0043169: cation binding | GO:0009532: plastid stroma | GO:0048856: anatomical structure development | GO:0009534: chloroplast thylakoid | GO:0043167: ion binding | GO:0007275: multicellular organism development | GO:0009651: response to salt stress | GO:0010162: seed dormancy process | GO:0009570: chloroplast stroma | GO:0031984: organelle subcompartment | GO:0019752: carboxylic acid metabolic process | GO:0046872: metal ion binding | GO:0048731: system development | GO:0046394: carboxylic acid biosynthetic process | GO:0072330: monocarboxylic acid biosynthetic process | GO:0044767: single-organism developmental process | GO:0043436: oxoacid metabolic process | GO:0006972: hyperosmotic response | GO:0044446: intracellular organelle part | GO:0044249: cellular biosynthetic process | GO:0005488: binding | GO:0044763: single-organism cellular process | GO:0044444: cytoplasmic part | GO:0021700: developmental maturation | GO:0042221: response to chemical | GO:0009687: abscisic acid metabolic process | GO:0006970: response to osmotic stress | GO:0009688: abscisic acid biosynthetic process | GO:0048608: reproductive structure development | GO:0048609: multicellular organismal reproductive process | GO:0010154: fruit development | GO:0016053: organic acid biosynthetic process | GO:0043231: intracellular membrane-bounded organelle | GO:0009628: response to abiotic stimulus | GO:0044283: small molecule biosynthetic process | GO:0009507: chloroplast | GO:0003006: developmental process involved in reproduction | GO:0005623: cell | GO:0044281: small molecule metabolic process | GO:0043227: membrane-bounded organelle | GO:0061458: reproductive system development | GO:1901700: response to oxygen-containing compound | GO:0044237: cellular metabolic process | GO:0044435: plastid part | GO:0044436: thylakoid part | GO:0044711: single-organism biosynthetic process | GO:0043226: organelle | GO:0042651: thylakoid membrane | GO:0044434: chloroplast part | GO:0048316: seed development | GO:0009791: post-embryonic development | GO:0042538: hyperosmotic salinity response | GO:0043229: intracellular organelle | GO:0006082: organic acid metabolic process | GO:0043289: apocarotenoid biosynthetic process | GO:0010114: response to red light | GO:0009639: response to red or far red light	17.1.1.1.10: hormone metabolism.abscisic acid.synthesis-degradation.synthesis.9-cis-epoxycarotenoid dioxygenase	IPR004294: Carotenoid oxygenase	1
GRMZM2G409726			Polyubiquitin-B	GO:0005515: protein binding | GO:0071944: cell periphery | GO:0098805: whole membrane | GO:0071704: organic substance metabolic process | GO:0030312: external encapsulating structure | GO:0012505: endomembrane system | GO:0016020: membrane | GO:0006508: proteolysis | GO:0005618: cell wall | GO:0070013: intracellular organelle lumen | GO:0005737: cytoplasm | GO:0001101: response to acid chemical | GO:0006511: ubiquitin-dependent protein catabolic process | GO:0009987: cellular process | GO:0005622: intracellular | GO:0031090: organelle membrane | GO:0043412: macromolecule modification | GO:0044424: intracellular part | GO:0007568: aging | GO:0044422: organelle part | GO:1901575: organic substance catabolic process | GO:0044464: cell part | GO:0044267: cellular protein metabolic process | GO:0030163: protein catabolic process | GO:0044428: nuclear part | GO:0050896: response to stimulus | GO:0019941: modification-dependent protein catabolic process | GO:0031974: membrane-enclosed lumen | GO:0032502: developmental process | GO:0044265: cellular macromolecule catabolic process | GO:0044260: cellular macromolecule metabolic process | GO:0043170: macromolecule metabolic process | GO:0009735: response to cytokinin | GO:0044699: single-organism process | GO:0009416: response to light stimulus | GO:0005773: vacuole | GO:0005774: vacuolar membrane | GO:0005730: nucleolus | GO:0044257: cellular protein catabolic process | GO:0006464: cellular protein modification process | GO:0009411: response to UV | GO:0009056: catabolic process | GO:0019538: protein metabolic process | GO:0009057: macromolecule catabolic process | GO:0016567: protein ubiquitination | GO:0031981: nuclear lumen | GO:0010224: response to UV-B | GO:0009719: response to endogenous stimulus | GO:0005634: nucleus | GO:0098588: bounding membrane of organelle | GO:0044767: single-organism developmental process | GO:0044446: intracellular organelle part | GO:0042787: protein ubiquitination involved in ubiquitin-dependent protein catabolic process | GO:0043632: modification-dependent macromolecule catabolic process | GO:0009725: response to hormone | GO:0044248: cellular catabolic process | GO:0014070: response to organic cyclic compound | GO:0043232: intracellular non-membrane-bounded organelle | GO:0044444: cytoplasmic part | GO:0042221: response to chemical | GO:0008152: metabolic process | GO:0043233: organelle lumen | GO:0010033: response to organic substance | GO:0051603: proteolysis involved in cellular protein catabolic process | GO:0032446: protein modification by small protein conjugation | GO:0070647: protein modification by small protein conjugation or removal | GO:0009628: response to abiotic stimulus | GO:0043231: intracellular membrane-bounded organelle | GO:0005623: cell | GO:0043227: membrane-bounded organelle | GO:0044437: vacuolar part | GO:0043228: non-membrane-bounded organelle | GO:0044237: cellular metabolic process | GO:1901700: response to oxygen-containing compound | GO:0044238: primary metabolic process | GO:0009751: response to salicylic acid | GO:0043226: organelle | GO:0005794: Golgi apparatus | GO:0036211: protein modification process | GO:0009314: response to radiation | GO:0043229: intracellular organelle	29.5.11.1: protein.degradation.ubiquitin.ubiquitin	IPR000626: Ubiquitin domain | IPR019954: Ubiquitin conserved site | IPR019956: Ubiquitin	1
GRMZM2G410704			Sucrose synthase 6	GO:0005985: sucrose metabolic process | GO:0016157: sucrose synthase activity | GO:0055114: oxidation-reduction process | GO:0046872: metal ion binding | GO:0016491: oxidoreductase activity | GO:0005506: iron ion binding | GO:0097159: organic cyclic compound binding | GO:0020037: heme binding | GO:0005488: binding | GO:0043169: cation binding | GO:0043167: ion binding | GO:0016705: oxidoreductase activity, acting on paired donors, with incorporation or reduction of molecular oxygen | GO:1901363: heterocyclic compound binding | GO:0046914: transition metal ion binding | GO:0046906: tetrapyrrole binding	2.2.1.5: major CHO metabolism.degradation.sucrose.Susy	IPR000368: Sucrose synthase	1
GRMZM2G410916				GO:0016757: transferase activity, transferring glycosyl groups			1
GRMZM2G413337				GO:0019210: kinase inhibitor activity | GO:0051348: negative regulation of transferase activity | GO:0007049: cell cycle | GO:0031400: negative regulation of protein modification process | GO:0033673: negative regulation of kinase activity | GO:0042326: negative regulation of phosphorylation | GO:0004860: protein kinase inhibitor activity | GO:0001933: negative regulation of protein phosphorylation | GO:0006469: negative regulation of protein kinase activity | GO:0004861: cyclin-dependent protein serine/threonine kinase inhibitor activity			1
GRMZM2G413897			17.9 kDa heat shock protein 2	GO:0009408: response to heat	20.2.1: stress.abiotic.heat	IPR008978: HSP20-like chaperone | IPR002068: Alpha crystallin/Hsp20 domain	1
GRMZM2G414278			Phospholipase A1-II 7	GO:0006629: lipid metabolic process | GO:0004806: triglyceride lipase activity | GO:0052689: carboxylic ester hydrolase activity | GO:0016787: hydrolase activity | GO:0044710: single-organism metabolic process | GO:0016788: hydrolase activity, acting on ester bonds | GO:0016298: lipase activity	11.9.2.1: lipid metabolism.lipid degradation.lipases.triacylglycerol lipase	IPR002921: Lipase, class 3	1
GRMZM2G414621					35.1.41: not assigned.no ontology.hydroxyproline rich proteins		1
GRMZM2G415579			functional NADPH-dependent codeinone reductase 2	GO:0016491: oxidoreductase activity | GO:0055114: oxidation-reduction process | GO:0044710: single-organism metabolic process | GO:0044699: single-organism process	3.5: minor CHO metabolism.others	IPR020471: Aldo/keto reductase subgroup | IPR018170: Aldo/keto reductase, conserved site | IPR023210: NADP-dependent oxidoreductase domain | IPR001395: Aldo/keto reductase	1
GRMZM2G416388			CBS domain-containing protein CBSX3, mitochondrial	GO:0050789: regulation of biological process | GO:0005739: mitochondrion | GO:0042592: homeostatic process | GO:0046872: metal ion binding | GO:0005737: cytoplasm | GO:0009987: cellular process | GO:0005622: intracellular | GO:0006950: response to stress | GO:0044424: intracellular part | GO:0005488: binding | GO:0044763: single-organism cellular process | GO:0044444: cytoplasmic part | GO:0045454: cell redox homeostasis | GO:0044464: cell part | GO:0006970: response to osmotic stress | GO:0019725: cellular homeostasis | GO:0065008: regulation of biological quality | GO:0065007: biological regulation | GO:0050897: cobalt ion binding | GO:0050896: response to stimulus | GO:0043231: intracellular membrane-bounded organelle | GO:0050794: regulation of cellular process | GO:0009628: response to abiotic stimulus | GO:0005623: cell | GO:0043227: membrane-bounded organelle | GO:0044699: single-organism process | GO:0043226: organelle | GO:0043169: cation binding | GO:0043167: ion binding | GO:0009651: response to salt stress | GO:0046914: transition metal ion binding | GO:0043229: intracellular organelle | GO:0030554: adenyl nucleotide binding	35.1: not assigned.no ontology	IPR000644: CBS domain	1
GRMZM2G416625			Purine permease 3	GO:0010184: cytokinin transport | GO:0043229: intracellular organelle | GO:0009991: response to extracellular stimulus | GO:0043226: organelle | GO:0044237: cellular metabolic process | GO:1901505: carbohydrate derivative transporter activity | GO:0043227: membrane-bounded organelle | GO:0010817: regulation of hormone levels | GO:0005623: cell | GO:0009507: chloroplast | GO:0022891: substrate-specific transmembrane transporter activity | GO:0022892: substrate-specific transporter activity | GO:0050794: regulation of cellular process | GO:0043231: intracellular membrane-bounded organelle | GO:0071496: cellular response to external stimulus | GO:0065007: biological regulation | GO:0065008: regulation of biological quality | GO:0008152: metabolic process | GO:0044444: cytoplasmic part | GO:0044763: single-organism cellular process | GO:0044765: single-organism transport | GO:0006810: transport | GO:0005886: plasma membrane | GO:0009914: hormone transport | GO:0031668: cellular response to extracellular stimulus | GO:0051179: localization | GO:0031669: cellular response to nutrient levels | GO:0051174: regulation of phosphorus metabolic process | GO:0031226: intrinsic component of plasma membrane | GO:0031667: response to nutrient levels | GO:0031224: intrinsic component of membrane | GO:0015851: nucleobase transport | GO:0015211: purine nucleoside transmembrane transporter activity | GO:0007154: cell communication | GO:1902578: single-organism localization | GO:0042594: response to starvation | GO:0044699: single-organism process | GO:0009536: plastid | GO:0005215: transporter activity | GO:0044459: plasma membrane part | GO:0006863: purine nucleobase transport | GO:0005887: integral component of plasma membrane | GO:0009605: response to external stimulus | GO:0033554: cellular response to stress | GO:0019222: regulation of metabolic process | GO:0016036: cellular response to phosphate starvation | GO:0015205: nucleobase transmembrane transporter activity | GO:0050896: response to stimulus | GO:0071705: nitrogen compound transport | GO:0022857: transmembrane transporter activity | GO:0044464: cell part | GO:0009267: cellular response to starvation | GO:0006793: phosphorus metabolic process | GO:0044425: membrane part | GO:0005345: purine nucleobase transmembrane transporter activity | GO:0044424: intracellular part | GO:0005622: intracellular | GO:0006950: response to stress | GO:0009987: cellular process | GO:0005337: nucleoside transmembrane transporter activity | GO:0051234: establishment of localization | GO:0005737: cytoplasm | GO:0016020: membrane | GO:0016021: integral component of membrane | GO:0051716: cellular response to stimulus | GO:0015932: nucleobase-containing compound transmembrane transporter activity | GO:0050789: regulation of biological process | GO:0031323: regulation of cellular metabolic process | GO:0071944: cell periphery | GO:0071702: organic substance transport | GO:0015931: nucleobase-containing compound transport	34.10: transport.nucleotides	IPR004853: Triose-phosphate transporter domain | IPR000620: Drug/metabolite transporter	1
GRMZM2G417954			Probable 9-cis-epoxycarotenoid dioxygenase NCED5, chloroplastic	GO:0016702: oxidoreductase activity, acting on single donors with incorporation of molecular oxygen, incorporation of two atoms of oxygen | GO:0055114: oxidation-reduction process | GO:0071704: organic substance metabolic process | GO:0034357: photosynthetic membrane | GO:0055035: plastid thylakoid membrane | GO:0016020: membrane | GO:0005737: cytoplasm | GO:0001101: response to acid chemical | GO:0000003: reproduction | GO:0044702: single organism reproductive process | GO:0006950: response to stress | GO:0009987: cellular process | GO:0005622: intracellular | GO:0044424: intracellular part | GO:0044422: organelle part | GO:0022414: reproductive process | GO:0044464: cell part | GO:0022611: dormancy process | GO:1901576: organic substance biosynthetic process | GO:0044707: single-multicellular organism process | GO:0032501: multicellular organismal process | GO:0032787: monocarboxylic acid metabolic process | GO:0050896: response to stimulus | GO:0032502: developmental process | GO:0010431: seed maturation | GO:0010035: response to inorganic substance | GO:0010436: carotenoid dioxygenase activity | GO:0032504: multicellular organism reproduction | GO:0031976: plastid thylakoid | GO:0009414: response to water deprivation | GO:0009579: thylakoid | GO:0009535: chloroplast thylakoid membrane | GO:0009415: response to water | GO:0009536: plastid | GO:0045549: 9-cis-epoxycarotenoid dioxygenase activity | GO:0009058: biosynthetic process | GO:0043169: cation binding | GO:0009532: plastid stroma | GO:0048856: anatomical structure development | GO:0009534: chloroplast thylakoid | GO:0043167: ion binding | GO:0007275: multicellular organism development | GO:0009651: response to salt stress | GO:0010162: seed dormancy process | GO:0009570: chloroplast stroma | GO:0031984: organelle subcompartment | GO:0019752: carboxylic acid metabolic process | GO:0046872: metal ion binding | GO:0048731: system development | GO:0046394: carboxylic acid biosynthetic process | GO:0072330: monocarboxylic acid biosynthetic process | GO:0044767: single-organism developmental process | GO:0043436: oxoacid metabolic process | GO:0006972: hyperosmotic response | GO:0044446: intracellular organelle part | GO:0044249: cellular biosynthetic process | GO:0005488: binding | GO:0044763: single-organism cellular process | GO:0044444: cytoplasmic part | GO:0021700: developmental maturation | GO:0042221: response to chemical | GO:0009687: abscisic acid metabolic process | GO:0006970: response to osmotic stress | GO:0009688: abscisic acid biosynthetic process | GO:0048608: reproductive structure development | GO:0048609: multicellular organismal reproductive process | GO:0010154: fruit development | GO:0016053: organic acid biosynthetic process | GO:0043231: intracellular membrane-bounded organelle | GO:0009628: response to abiotic stimulus | GO:0044283: small molecule biosynthetic process | GO:0009507: chloroplast | GO:0003006: developmental process involved in reproduction | GO:0005623: cell | GO:0044281: small molecule metabolic process | GO:0043227: membrane-bounded organelle | GO:0061458: reproductive system development | GO:1901700: response to oxygen-containing compound | GO:0044237: cellular metabolic process | GO:0044435: plastid part | GO:0044436: thylakoid part | GO:0044711: single-organism biosynthetic process | GO:0043226: organelle | GO:0042651: thylakoid membrane | GO:0044434: chloroplast part | GO:0048316: seed development | GO:0009791: post-embryonic development | GO:0042538: hyperosmotic salinity response | GO:0043229: intracellular organelle | GO:0006082: organic acid metabolic process | GO:0043289: apocarotenoid biosynthetic process	17.1.1.1.10: hormone metabolism.abscisic acid.synthesis-degradation.synthesis.9-cis-epoxycarotenoid dioxygenase	IPR004294: Carotenoid oxygenase	1
GRMZM2G418289			Receptor like protein kinase	GO:0004672: protein kinase activity | GO:0005524: ATP binding | GO:0006468: protein phosphorylation | GO:0004674: protein serine/threonine kinase activity | GO:0016772: transferase activity, transferring phosphorus-containing groups | GO:0032555: purine ribonucleotide binding | GO:0043168: anion binding | GO:0032553: ribonucleotide binding | GO:0044260: cellular macromolecule metabolic process | GO:0043167: ion binding | GO:0035639: purine ribonucleoside triphosphate binding | GO:0097367: carbohydrate derivative binding | GO:0006796: phosphate-containing compound metabolic process | GO:0003824: catalytic activity | GO:0006793: phosphorus metabolic process | GO:0032559: adenyl ribonucleotide binding | GO:1901265: nucleoside phosphate binding | GO:0000166: nucleotide binding | GO:0001882: nucleoside binding | GO:0030554: adenyl nucleotide binding | GO:0016301: kinase activity | GO:0016773: phosphotransferase activity, alcohol group as acceptor | GO:0097159: organic cyclic compound binding | GO:0017076: purine nucleotide binding | GO:0043170: macromolecule metabolic process | GO:0044237: cellular metabolic process | GO:0044238: primary metabolic process | GO:0009987: cellular process | GO:0036094: small molecule binding | GO:0032549: ribonucleoside binding | GO:0016310: phosphorylation | GO:1901363: heterocyclic compound binding | GO:0005488: binding | GO:0001883: purine nucleoside binding | GO:0008152: metabolic process | GO:0043412: macromolecule modification | GO:0071704: organic substance metabolic process | GO:0044267: cellular protein metabolic process | GO:0006464: cellular protein modification process | GO:0016740: transferase activity | GO:0036211: protein modification process | GO:0019538: protein metabolic process | GO:0032550: purine ribonucleoside binding	29.4.1.57: protein.postranslational modification.kinase.receptor like cytoplasmatic kinase VII	IPR000719: Protein kinase domain | IPR017441: Protein kinase, ATP binding site | IPR002290: Serine/threonine- / dual specificity protein kinase, catalytic domain | IPR013320: Concanavalin A-like lectin/glucanase, subgroup | IPR008271: Serine/threonine-protein kinase, active site | IPR011009: Protein kinase-like domain | IPR001245: Serine-threonine/tyrosine-protein kinase catalytic domain	1
GRMZM2G418689			lectin S-receptor-like serine/threonine-protein kinase SD2-2	GO:0004672: protein kinase activity | GO:0005524: ATP binding | GO:0006468: protein phosphorylation | GO:0048544: recognition of pollen | GO:0071944: cell periphery | GO:0005886: plasma membrane | GO:0004674: protein serine/threonine kinase activity | GO:0030246: carbohydrate binding | GO:0044464: cell part | GO:0016020: membrane | GO:0005623: cell | GO:0016772: transferase activity, transferring phosphorus-containing groups | GO:0032555: purine ribonucleotide binding | GO:0043168: anion binding | GO:0032553: ribonucleotide binding | GO:0044260: cellular macromolecule metabolic process | GO:0043167: ion binding | GO:0035639: purine ribonucleoside triphosphate binding | GO:0097367: carbohydrate derivative binding | GO:0006796: phosphate-containing compound metabolic process | GO:0003824: catalytic activity | GO:0032559: adenyl ribonucleotide binding | GO:0006793: phosphorus metabolic process | GO:1901265: nucleoside phosphate binding | GO:0000166: nucleotide binding | GO:0001882: nucleoside binding | GO:0016301: kinase activity | GO:0030554: adenyl nucleotide binding | GO:0016773: phosphotransferase activity, alcohol group as acceptor | GO:0017076: purine nucleotide binding | GO:0097159: organic cyclic compound binding | GO:0043170: macromolecule metabolic process | GO:0044237: cellular metabolic process | GO:0044238: primary metabolic process | GO:0009987: cellular process | GO:0036094: small molecule binding | GO:0032549: ribonucleoside binding | GO:0016310: phosphorylation | GO:0005488: binding | GO:1901363: heterocyclic compound binding | GO:0001883: purine nucleoside binding | GO:0008152: metabolic process | GO:0043412: macromolecule modification | GO:0071704: organic substance metabolic process | GO:0044267: cellular protein metabolic process | GO:0032550: purine ribonucleoside binding | GO:0019538: protein metabolic process | GO:0036211: protein modification process | GO:0016740: transferase activity | GO:0006464: cellular protein modification process	30.2.24: signalling.receptor kinases.S-locus glycoprotein like | 30.2.17: signalling.receptor kinases.DUF 26	IPR001480: Bulb-type lectin domain | IPR017441: Protein kinase, ATP binding site | IPR013320: Concanavalin A-like lectin/glucanase, subgroup | IPR000719: Protein kinase domain | IPR008271: Serine/threonine-protein kinase, active site | IPR013227: PAN-2 domain | IPR002290: Serine/threonine- / dual specificity protein kinase, catalytic domain | IPR011009: Protein kinase-like domain | IPR003609: Apple-like | IPR000858: S-locus glycoprotein | SignalP-noTM: Signal Peptide detected using noTM network	1
GRMZM2G419777						IPR025322: Protein of unknown function DUF4228, plant	1
GRMZM2G419782			Putative acyl-coenzyme A oxidase 3.2, peroxisomal	GO:0003995: acyl-CoA dehydrogenase activity | GO:0055114: oxidation-reduction process | GO:0003997: acyl-CoA oxidase activity | GO:0005777: peroxisome | GO:0006635: fatty acid beta-oxidation | GO:0003735: structural constituent of ribosome | GO:0005840: ribosome | GO:0006412: translation | GO:0042592: homeostatic process | GO:0052890: oxidoreductase activity, acting on the CH-CH group of donors, with a flavin as acceptor | GO:0050660: flavin adenine dinucleotide binding | GO:0048037: cofactor binding | GO:0000062: fatty-acyl-CoA binding | GO:0097159: organic cyclic compound binding | GO:0050662: coenzyme binding | GO:0001676: long-chain fatty acid metabolic process | GO:0033539: fatty acid beta-oxidation using acyl-CoA dehydrogenase | GO:0005634: nucleus | GO:0000166: nucleotide binding | GO:0005488: binding | GO:0036094: small molecule binding | GO:0048878: chemical homeostasis | GO:1901265: nucleoside phosphate binding | GO:0055088: lipid homeostasis | GO:0009055: electron carrier activity | GO:1901681: sulfur compound binding | GO:1901363: heterocyclic compound binding | GO:0065008: regulation of biological quality | GO:0065007: biological regulation | GO:0016627: oxidoreductase activity, acting on the CH-CH group of donors | GO:0005622: intracellular | GO:0008152: metabolic process | GO:0006631: fatty acid metabolic process | GO:0032787: monocarboxylic acid metabolic process | GO:0030258: lipid modification | GO:0016054: organic acid catabolic process | GO:0019395: fatty acid oxidation | GO:0034440: lipid oxidation | GO:0016042: lipid catabolic process | GO:0044242: cellular lipid catabolic process | GO:0044282: small molecule catabolic process | GO:0009062: fatty acid catabolic process | GO:0042579: microbody | GO:0072329: monocarboxylic acid catabolic process | GO:0016634: oxidoreductase activity, acting on the CH-CH group of donors, oxygen as acceptor | GO:0046395: carboxylic acid catabolic process	11.9.4.2: lipid metabolism.lipid degradation.beta-oxidation.acyl CoA DH	IPR012678: Ribosomal protein L23/L15e core domain | IPR009100: Acyl-CoA dehydrogenase/oxidase, N-terminal and middle domain | IPR000439: Ribosomal protein L15e | IPR009075: Acyl-CoA dehydrogenase/oxidase C-terminal | IPR002655: Acyl-CoA oxidase, C-terminal | IPR006091: Acyl-CoA oxidase/dehydrogenase, central domain | IPR024794: Ribosomal protein L15e core domain | IPR012258: Acyl-CoA oxidase	1
GRMZM2G420758			Dirigent protein	GO:0016023: cytoplasmic membrane-bounded vesicle	20.1: stress.biotic	IPR004265: Plant disease resistance response protein	1
GRMZM2G420772							1
GRMZM2G420883						SignalP-TM: Signal Peptide detected using TM network	1
GRMZM2G422750	c2	Chalcone synthase C2	Chalcone synthase	GO:0098805: whole membrane | GO:0050789: regulation of biological process | GO:0012505: endomembrane system | GO:0044550: secondary metabolite biosynthetic process | GO:0016020: membrane | GO:0051234: establishment of localization | GO:0001101: response to acid chemical | GO:0009987: cellular process | GO:0031090: organelle membrane | GO:0044424: intracellular part | GO:0044422: organelle part | GO:0005783: endoplasmic reticulum | GO:1901576: organic substance biosynthetic process | GO:0050896: response to stimulus | GO:0046283: anthocyanin-containing compound metabolic process | GO:0031537: regulation of anthocyanin metabolic process | GO:0006979: response to oxidative stress | GO:0009733: response to auxin | GO:0005773: vacuole | GO:0005774: vacuolar membrane | GO:0009058: biosynthetic process | GO:0009698: phenylpropanoid metabolic process | GO:0009699: phenylpropanoid biosynthetic process | GO:0009611: response to wounding | GO:0010224: response to UV-B | GO:0019438: aromatic compound biosynthetic process | GO:0031540: regulation of anthocyanin biosynthetic process | GO:0051179: localization | GO:0009914: hormone transport | GO:0009889: regulation of biosynthetic process | GO:0044765: single-organism transport | GO:0006810: transport | GO:0044249: cellular biosynthetic process | GO:0046148: pigment biosynthetic process | GO:0044763: single-organism cellular process | GO:0042221: response to chemical | GO:0008152: metabolic process | GO:0016210: naringenin-chalcone synthase activity | GO:0042181: ketone biosynthetic process | GO:0009628: response to abiotic stimulus | GO:0042180: cellular ketone metabolic process | GO:0009629: response to gravity | GO:0044237: cellular metabolic process | GO:1901700: response to oxygen-containing compound | GO:0044238: primary metabolic process | GO:0009753: response to jasmonic acid | GO:0080090: regulation of primary metabolic process | GO:0071704: organic substance metabolic process | GO:0016740: transferase activity | GO:0005737: cytoplasm | GO:0005622: intracellular | GO:0006950: response to stress | GO:0000325: plant-type vacuole | GO:0044464: cell part | GO:0042440: pigment metabolic process | GO:0019222: regulation of metabolic process | GO:0003824: catalytic activity | GO:0009926: auxin polar transport | GO:0009416: response to light stimulus | GO:0044699: single-organism process | GO:0009812: flavonoid metabolic process | GO:0009813: flavonoid biosynthetic process | GO:0009411: response to UV | GO:0008289: lipid binding | GO:1902578: single-organism localization | GO:1901362: organic cyclic compound biosynthetic process | GO:0016747: transferase activity, transferring acyl groups other than amino-acyl groups | GO:1901360: organic cyclic compound metabolic process | GO:0016746: transferase activity, transferring acyl groups | GO:0009719: response to endogenous stimulus | GO:0098588: bounding membrane of organelle | GO:0009715: chalcone biosynthetic process | GO:0005515: protein binding | GO:0005634: nucleus | GO:0009718: anthocyanin-containing compound biosynthetic process | GO:0006725: cellular aromatic compound metabolic process | GO:0060918: auxin transport | GO:0044446: intracellular organelle part | GO:0005488: binding | GO:0009725: response to hormone | GO:0044444: cytoplasmic part | GO:0009962: regulation of flavonoid biosynthetic process | GO:0010033: response to organic substance | GO:0065008: regulation of biological quality | GO:0019748: secondary metabolic process | GO:0065007: biological regulation | GO:0043231: intracellular membrane-bounded organelle | GO:0044283: small molecule biosynthetic process | GO:0009705: plant-type vacuole membrane | GO:0005623: cell | GO:0044281: small molecule metabolic process | GO:0010817: regulation of hormone levels | GO:0044437: vacuolar part | GO:0043227: membrane-bounded organelle | GO:0044710: single-organism metabolic process | GO:0009714: chalcone metabolic process | GO:0044711: single-organism biosynthetic process | GO:0043226: organelle | GO:0009314: response to radiation | GO:0043229: intracellular organelle	16.8.2: secondary metabolism.flavonoids.chalcones	IPR016039: Thiolase-like | IPR001099: Chalcone/stilbene synthase, N-terminal | IPR016038: Thiolase-like, subgroup	1
GRMZM2G423643			SH3 domain, ANK repeat and PH domain-containing protein 2	GO:0071944: cell periphery | GO:0043227: membrane-bounded organelle | GO:0005886: plasma membrane | GO:0005622: intracellular | GO:0044424: intracellular part | GO:0043226: organelle | GO:0044464: cell part | GO:0016020: membrane | GO:0043231: intracellular membrane-bounded organelle | GO:0043229: intracellular organelle | GO:0005623: cell | GO:0005634: nucleus | GO:0005515: protein binding | GO:0005737: cytoplasm	27.3.67: RNA.regulation of transcription.putative transcription regulator	IPR004148: BAR domain | IPR027267: Arfaptin homology (AH) domain/BAR domain	1
GRMZM2G423917			Elicitor-responsive protein 3	GO:0005515: protein binding | GO:0071944: cell periphery | GO:0071702: organic substance transport | GO:0098805: whole membrane | GO:0012505: endomembrane system | GO:0016021: integral component of membrane | GO:0042175: nuclear outer membrane-endoplasmic reticulum membrane network | GO:0016020: membrane | GO:0005737: cytoplasm | GO:0051234: establishment of localization | GO:0072594: establishment of protein localization to organelle | GO:0000322: storage vacuole | GO:0005622: intracellular | GO:0031090: organelle membrane | GO:0044424: intracellular part | GO:0044425: membrane part | GO:0000325: plant-type vacuole | GO:0044422: organelle part | GO:0000326: protein storage vacuole | GO:0005783: endoplasmic reticulum | GO:0044464: cell part | GO:0033036: macromolecule localization | GO:0032586: protein storage vacuole membrane | GO:0006623: protein targeting to vacuole | GO:0005773: vacuole | GO:0005774: vacuolar membrane | GO:0007034: vacuolar transport | GO:0034613: cellular protein localization | GO:0031224: intrinsic component of membrane | GO:0033365: protein localization to organelle | GO:0098588: bounding membrane of organelle | GO:0051179: localization | GO:0006605: protein targeting | GO:0045184: establishment of protein localization | GO:0005886: plasma membrane | GO:0006810: transport | GO:0044446: intracellular organelle part | GO:0044444: cytoplasmic part | GO:0046907: intracellular transport | GO:0051649: establishment of localization in cell | GO:0072665: protein localization to vacuole | GO:0072666: establishment of protein localization to vacuole | GO:0043231: intracellular membrane-bounded organelle | GO:0051641: cellular localization | GO:0009705: plant-type vacuole membrane | GO:0005623: cell | GO:0005789: endoplasmic reticulum membrane | GO:0044437: vacuolar part | GO:0043227: membrane-bounded organelle | GO:0006886: intracellular protein transport | GO:0043226: organelle | GO:0008104: protein localization | GO:0044432: endoplasmic reticulum part | GO:0015031: protein transport | GO:0070727: cellular macromolecule localization | GO:0043229: intracellular organelle	35.1.19: not assigned.no ontology.C2 domain-containing protein	IPR000008: C2 domain	1
GRMZM2G424112				GO:0016998: cell wall macromolecule catabolic process	35.1: not assigned.no ontology		1
GRMZM2G424577			Caffeoylshikimate esterase	GO:0071944: cell periphery | GO:0016787: hydrolase activity | GO:0052689: carboxylic ester hydrolase activity | GO:0016298: lipase activity | GO:0012505: endomembrane system | GO:0016020: membrane | GO:0043231: intracellular membrane-bounded organelle | GO:0005737: cytoplasm | GO:0003824: catalytic activity | GO:0047372: acylglycerol lipase activity | GO:0005623: cell | GO:0043227: membrane-bounded organelle | GO:0005886: plasma membrane | GO:0005622: intracellular | GO:0044424: intracellular part | GO:0043226: organelle | GO:0044444: cytoplasmic part | GO:0005794: Golgi apparatus | GO:0005783: endoplasmic reticulum | GO:0044464: cell part | GO:0043229: intracellular organelle | GO:0016788: hydrolase activity, acting on ester bonds	35.1: not assigned.no ontology	IPR000073: Alpha/beta hydrolase fold-1	1
GRMZM2G425999			Probable potassium transport system protein kup	GO:0015079: potassium ion transmembrane transporter activity | GO:0016020: membrane | GO:0071805: potassium ion transmembrane transport | GO:0044765: single-organism transport | GO:0005215: transporter activity | GO:0015075: ion transmembrane transporter activity | GO:0044763: single-organism cellular process | GO:0008324: cation transmembrane transporter activity | GO:0015077: monovalent inorganic cation transmembrane transporter activity | GO:0051234: establishment of localization | GO:0034220: ion transmembrane transport | GO:0022890: inorganic cation transmembrane transporter activity | GO:0022891: substrate-specific transmembrane transporter activity | GO:0022892: substrate-specific transporter activity | GO:0006810: transport | GO:0006813: potassium ion transport | GO:0006812: cation transport | GO:0071804: cellular potassium ion transport | GO:0006811: ion transport | GO:0009987: cellular process | GO:0044699: single-organism process | GO:0022857: transmembrane transporter activity | GO:0055085: transmembrane transport | GO:0030001: metal ion transport | GO:0015672: monovalent inorganic cation transport | GO:0046873: metal ion transmembrane transporter activity | GO:0051179: localization	34.15: transport.potassium	IPR003855: K+ potassium transporter	1
GRMZM2G426336							1
GRMZM2G426802			TAF5-like RNA polymerase II p300/CBP-associated factor-associated	GO:0005515: protein binding | GO:0071944: cell periphery | GO:0050789: regulation of biological process | GO:0019898: extrinsic component of membrane | GO:0019897: extrinsic component of plasma membrane | GO:0032991: macromolecular complex | GO:0023052: signaling | GO:0051716: cellular response to stimulus | GO:0016020: membrane | GO:0005834: heterotrimeric G-protein complex | GO:0005737: cytoplasm | GO:0098562: cytoplasmic side of membrane | GO:0005886: plasma membrane | GO:0009987: cellular process | GO:0005622: intracellular | GO:0044424: intracellular part | GO:0004871: signal transducer activity | GO:0044700: single organism signaling | GO:0044763: single-organism cellular process | GO:0044425: membrane part | GO:0043234: protein complex | GO:0007165: signal transduction | GO:0044464: cell part | GO:0065007: biological regulation | GO:1905360: GTPase complex | GO:0050896: response to stimulus | GO:0031234: extrinsic component of cytoplasmic side of plasma membrane | GO:0050794: regulation of cellular process | GO:0098797: plasma membrane protein complex | GO:0098552: side of membrane | GO:0005623: cell | GO:0098796: membrane protein complex | GO:0044459: plasma membrane part | GO:0044699: single-organism process | GO:0009898: cytoplasmic side of plasma membrane | GO:0007154: cell communication | GO:1902494: catalytic complex	35.1: not assigned.no ontology	IPR020472: G-protein beta WD-40 repeat | IPR015943: WD40/YVTN repeat-like-containing domain | IPR001680: WD40 repeat | IPR017986: WD40-repeat-containing domain	1
GRMZM2G428386			Putative 1-phosphatidylinositol-3-phosphate 5-kinase FAB1C	GO:0016307: phosphatidylinositol phosphate kinase activity | GO:0046488: phosphatidylinositol metabolic process | GO:0005524: ATP binding | GO:0016308: 1-phosphatidylinositol-4-phosphate 5-kinase activity | GO:0000285: 1-phosphatidylinositol-3-phosphate 5-kinase activity | GO:0044267: cellular protein metabolic process | GO:0006650: glycerophospholipid metabolic process | GO:0046486: glycerolipid metabolic process | GO:0006644: phospholipid metabolic process	30.4.1: signalling.phosphinositides.phosphatidylinositol-4-phosphate 5-kinase	IPR002423: Chaperonin Cpn60/TCP-1 | IPR027483: Phosphatidylinositol-4-phosphate 5-kinase, C-terminal | IPR016034: Phosphatidylinositol-4-phosphate 5-kinase, core, subgroup | IPR027484: Phosphatidylinositol-4-phosphate 5-kinase, N-terminal domain | IPR027409: GroEL-like apical domain | IPR002498: Phosphatidylinositol-4-phosphate 5-kinase, core	1
GRMZM2G428393					33.99: development.unspecified		1
GRMZM2G429101			Probable esterase PIR7A	GO:0016788: hydrolase activity, acting on ester bonds	26.8: misc.nitrilases, *nitrile lyases, berberine bridge enzymes, reticuline oxidases, troponine reductases		1
GRMZM2G429759			inactive L-type lectin-domain containing receptor kinase III	GO:0004672: protein kinase activity | GO:0005524: ATP binding | GO:0006468: protein phosphorylation | GO:0004674: protein serine/threonine kinase activity | GO:0016772: transferase activity, transferring phosphorus-containing groups | GO:0005515: protein binding | GO:0032555: purine ribonucleotide binding | GO:0043168: anion binding | GO:0032553: ribonucleotide binding | GO:0044260: cellular macromolecule metabolic process | GO:0043167: ion binding | GO:0035639: purine ribonucleoside triphosphate binding | GO:0097367: carbohydrate derivative binding | GO:0006796: phosphate-containing compound metabolic process | GO:0003824: catalytic activity | GO:0032559: adenyl ribonucleotide binding | GO:0006793: phosphorus metabolic process | GO:1901265: nucleoside phosphate binding | GO:0000166: nucleotide binding | GO:0001882: nucleoside binding | GO:0016301: kinase activity | GO:0030554: adenyl nucleotide binding | GO:0016773: phosphotransferase activity, alcohol group as acceptor | GO:0017076: purine nucleotide binding | GO:0097159: organic cyclic compound binding | GO:0043170: macromolecule metabolic process | GO:0044237: cellular metabolic process | GO:0044238: primary metabolic process | GO:0009987: cellular process | GO:0036094: small molecule binding | GO:0032549: ribonucleoside binding | GO:0016310: phosphorylation | GO:0005488: binding | GO:1901363: heterocyclic compound binding | GO:0001883: purine nucleoside binding | GO:0008152: metabolic process | GO:0043412: macromolecule modification | GO:0071704: organic substance metabolic process | GO:0044267: cellular protein metabolic process | GO:0032550: purine ribonucleoside binding | GO:0019538: protein metabolic process | GO:0036211: protein modification process | GO:0016740: transferase activity | GO:0006464: cellular protein modification process	30.2.11: signalling.receptor kinases.leucine rich repeat XI	IPR000719: Protein kinase domain | IPR002290: Serine/threonine- / dual specificity protein kinase, catalytic domain | IPR008271: Serine/threonine-protein kinase, active site | IPR011009: Protein kinase-like domain	1
GRMZM2G429807				GO:0005516: calmodulin binding		IPR012417: Calmodulin-binding domain, plant	1
GRMZM2G429972							1
GRMZM2G430394							1
GRMZM2G430623							1
GRMZM2G430807			Metallothionein-like protein 2C	GO:0046872: metal ion binding		IPR000347: Metallothionein, family 15, plant	1
GRMZM2G430849			NAC transcription factor NAM	GO:0003677: DNA binding | GO:0006355: regulation of transcription, DNA-templated | GO:0006355: regulation of transcription, DNA-dependent | GO:0010468: regulation of gene expression | GO:0010467: gene expression | GO:0006807: nitrogen compound metabolic process | GO:1901576: organic substance biosynthetic process | GO:0006725: cellular aromatic compound metabolic process | GO:0051252: regulation of RNA metabolic process | GO:0051171: regulation of nitrogen compound metabolic process | GO:0090304: nucleic acid metabolic process | GO:0044260: cellular macromolecule metabolic process | GO:0019222: regulation of metabolic process | GO:0080090: regulation of primary metabolic process | GO:0034641: cellular nitrogen compound metabolic process | GO:0019219: regulation of nucleobase-containing compound metabolic process | GO:0034645: cellular macromolecule biosynthetic process | GO:0050789: regulation of biological process | GO:0097159: organic cyclic compound binding | GO:0009889: regulation of biosynthetic process | GO:2001141: regulation of RNA biosynthetic process | GO:0018130: heterocycle biosynthetic process | GO:0043170: macromolecule metabolic process | GO:0044237: cellular metabolic process | GO:0019438: aromatic compound biosynthetic process | GO:0044238: primary metabolic process | GO:0046483: heterocycle metabolic process | GO:0009058: biosynthetic process | GO:0016070: RNA metabolic process | GO:0009987: cellular process | GO:0009059: macromolecule biosynthetic process | GO:0044271: cellular nitrogen compound biosynthetic process | GO:0065007: biological regulation | GO:0003676: nucleic acid binding | GO:0010556: regulation of macromolecule biosynthetic process | GO:0060255: regulation of macromolecule metabolic process | GO:0006351: transcription, DNA-templated | GO:2000112: regulation of cellular macromolecule biosynthetic process | GO:0031323: regulation of cellular metabolic process | GO:1901360: organic cyclic compound metabolic process | GO:0031326: regulation of cellular biosynthetic process | GO:0006139: nucleobase-containing compound metabolic process | GO:1901362: organic cyclic compound biosynthetic process | GO:0005488: binding | GO:1901363: heterocyclic compound binding | GO:0034654: nucleobase-containing compound biosynthetic process | GO:0050794: regulation of cellular process | GO:0032774: RNA biosynthetic process | GO:0008152: metabolic process | GO:0071704: organic substance metabolic process | GO:0044249: cellular biosynthetic process	33.99: development.unspecified	IPR003441: NAC domain	1
GRMZM2G431243			Calmodulin-binding transcription activator 3	GO:0005515: protein binding | GO:0003677: DNA binding | GO:0005634: nucleus | GO:0050789: regulation of biological process | GO:0010604: positive regulation of macromolecule metabolic process | GO:0050826: response to freezing | GO:0044271: cellular nitrogen compound biosynthetic process | GO:1903508: positive regulation of nucleic acid-templated transcription | GO:0009617: response to bacterium | GO:0006357: regulation of transcription from RNA polymerase II promoter | GO:0007568: aging | GO:0009987: cellular process | GO:0009620: response to fungus | GO:1901576: organic substance biosynthetic process | GO:0006355: regulation of transcription, DNA-templated | GO:0006351: transcription, DNA-templated | GO:0034645: cellular macromolecule biosynthetic process | GO:0044707: single-multicellular organism process | GO:0032501: multicellular organismal process | GO:0010035: response to inorganic substance | GO:0050896: response to stimulus | GO:0032502: developmental process | GO:0034641: cellular nitrogen compound metabolic process | GO:0010557: positive regulation of macromolecule biosynthetic process | GO:0010038: response to metal ion | GO:0009605: response to external stimulus | GO:0010556: regulation of macromolecule biosynthetic process | GO:0044260: cellular macromolecule metabolic process | GO:0043170: macromolecule metabolic process | GO:0009607: response to biotic stimulus | GO:1903506: regulation of nucleic acid-templated transcription | GO:0043565: sequence-specific DNA binding | GO:0009058: biosynthetic process | GO:0009059: macromolecule biosynthetic process | GO:0007275: multicellular organism development | GO:0048856: anatomical structure development | GO:0010044: response to aluminum ion | GO:0019438: aromatic compound biosynthetic process | GO:0043207: response to external biotic stimulus | GO:0010467: gene expression | GO:0010468: regulation of gene expression | GO:0034654: nucleobase-containing compound biosynthetic process | GO:0010628: positive regulation of gene expression | GO:0048731: system development | GO:0006807: nitrogen compound metabolic process | GO:0098542: defense response to other organism | GO:0042742: defense response to bacterium | GO:0044767: single-organism developmental process | GO:0009889: regulation of biosynthetic process | GO:0044249: cellular biosynthetic process | GO:0006139: nucleobase-containing compound metabolic process | GO:0042221: response to chemical | GO:2001141: regulation of RNA biosynthetic process | GO:0008152: metabolic process | GO:0090304: nucleic acid metabolic process | GO:0001071: nucleic acid binding transcription factor activity | GO:0070887: cellular response to chemical stimulus | GO:0001077: transcriptional activator activity, RNA polymerase II core promoter proximal region sequence-specific binding | GO:0044237: cellular metabolic process | GO:0009628: response to abiotic stimulus | GO:0044238: primary metabolic process | GO:0001228: transcriptional activator activity, RNA polymerase II transcription regulatory region sequence-specific binding | GO:0051171: regulation of nitrogen compound metabolic process | GO:0006366: transcription from RNA polymerase II promoter | GO:0031323: regulation of cellular metabolic process | GO:0051173: positive regulation of nitrogen compound metabolic process | GO:0071704: organic substance metabolic process | GO:0080090: regulation of primary metabolic process | GO:0031326: regulation of cellular biosynthetic process | GO:0031325: positive regulation of cellular metabolic process | GO:0051716: cellular response to stimulus | GO:0032774: RNA biosynthetic process | GO:0031328: positive regulation of cellular biosynthetic process | GO:0006952: defense response | GO:0006950: response to stress | GO:0048827: phyllome development | GO:0060255: regulation of macromolecule metabolic process | GO:0009266: response to temperature stimulus | GO:0051704: multi-organism process | GO:0019222: regulation of metabolic process | GO:0071275: cellular response to aluminum ion | GO:0099402: plant organ development | GO:0018130: heterocycle biosynthetic process | GO:0016070: RNA metabolic process | GO:0003700: transcription factor activity, sequence-specific DNA binding | GO:0046483: heterocycle metabolic process | GO:0009409: response to cold | GO:0044699: single-organism process | GO:0045944: positive regulation of transcription from RNA polymerase II promoter | GO:0051707: response to other organism | GO:0009891: positive regulation of biosynthetic process | GO:1901362: organic cyclic compound biosynthetic process | GO:0009893: positive regulation of metabolic process | GO:1901360: organic cyclic compound metabolic process | GO:0097659: nucleic acid-templated transcription | GO:0019219: regulation of nucleobase-containing compound metabolic process | GO:0071248: cellular response to metal ion | GO:0051254: positive regulation of RNA metabolic process | GO:0051252: regulation of RNA metabolic process | GO:0005516: calmodulin binding | GO:0006725: cellular aromatic compound metabolic process | GO:0071241: cellular response to inorganic substance | GO:0000981: RNA polymerase II transcription factor activity, sequence-specific DNA binding | GO:0010150: leaf senescence | GO:0000982: transcription factor activity, RNA polymerase II core promoter proximal region sequence-specific binding | GO:0045935: positive regulation of nucleobase-containing compound metabolic process | GO:0065007: biological regulation | GO:1902680: positive regulation of RNA biosynthetic process | GO:0050832: defense response to fungus | GO:2000112: regulation of cellular macromolecule biosynthetic process | GO:0048366: leaf development | GO:0045893: positive regulation of transcription, DNA-templated | GO:0048367: shoot system development | GO:0048522: positive regulation of cellular process | GO:0050794: regulation of cellular process | GO:0048518: positive regulation of biological process | GO:0090693: plant organ senescence | GO:0006355: regulation of transcription, DNA-dependent | GO:0045893: positive regulation of transcription, DNA-dependent	27.3.39: RNA.regulation of transcription.AtSR Transcription Factor family	IPR005559: CG-1 DNA-binding domain | IPR020683: Ankyrin repeat-containing domain | IPR000048: IQ motif, EF-hand binding site | IPR002110: Ankyrin repeat | IPR014756: Immunoglobulin E-set | IPR002909: IPT domain | IPR013783: Immunoglobulin-like fold | IPR027417: P-loop containing nucleoside triphosphate hydrolase	1
GRMZM2G433433			Putative U-box domain-containing protein 53	GO:0004842: ubiquitin-protein transferase activity | GO:0016567: protein ubiquitination | GO:0004672: protein kinase activity | GO:0005524: ATP binding | GO:0006468: protein phosphorylation | GO:0004842: ubiquitin-protein ligase activity | GO:0004674: protein serine/threonine kinase activity | GO:0000151: ubiquitin ligase complex | GO:0016772: transferase activity, transferring phosphorus-containing groups | GO:0032555: purine ribonucleotide binding | GO:0043168: anion binding | GO:0032553: ribonucleotide binding | GO:0044260: cellular macromolecule metabolic process | GO:0035639: purine ribonucleoside triphosphate binding | GO:0097367: carbohydrate derivative binding | GO:0006796: phosphate-containing compound metabolic process | GO:0006793: phosphorus metabolic process | GO:0032559: adenyl ribonucleotide binding | GO:1901265: nucleoside phosphate binding | GO:0000166: nucleotide binding | GO:0030554: adenyl nucleotide binding | GO:0016301: kinase activity | GO:0001882: nucleoside binding | GO:0016773: phosphotransferase activity, alcohol group as acceptor | GO:0017076: purine nucleotide binding | GO:0043170: macromolecule metabolic process | GO:0036094: small molecule binding | GO:0006950: response to stress | GO:0032549: ribonucleoside binding | GO:0016310: phosphorylation | GO:0001883: purine nucleoside binding | GO:0043412: macromolecule modification | GO:0044267: cellular protein metabolic process | GO:0006464: cellular protein modification process | GO:0016740: transferase activity | GO:0032550: purine ribonucleoside binding | GO:0036211: protein modification process | GO:0019538: protein metabolic process | GO:0005515: protein binding | GO:0005886: plasma membrane | GO:0009507: chloroplast | GO:0044424: intracellular part	29.4.1.57: protein.postranslational modification.kinase.receptor like cytoplasmatic kinase VII	IPR008271: Serine/threonine-protein kinase, active site | IPR000719: Protein kinase domain | IPR013083: Zinc finger, RING/FYVE/PHD-type | IPR003613: U box domain | IPR017441: Protein kinase, ATP binding site | IPR002290: Serine/threonine- / dual specificity protein kinase, catalytic domain | IPR011009: Protein kinase-like domain	1
GRMZM2G433579			associated receptor kinase-like 14	GO:0004672: protein kinase activity | GO:0005524: ATP binding | GO:0006468: protein phosphorylation | GO:0031224: intrinsic component of membrane | GO:0016021: integral component of membrane | GO:0044425: membrane part | GO:0016020: membrane | GO:0004674: protein serine/threonine kinase activity | GO:0030247: polysaccharide binding | GO:0016772: transferase activity, transferring phosphorus-containing groups | GO:0032555: purine ribonucleotide binding | GO:0043168: anion binding | GO:0032553: ribonucleotide binding | GO:0044260: cellular macromolecule metabolic process | GO:0043167: ion binding | GO:0035639: purine ribonucleoside triphosphate binding | GO:0097367: carbohydrate derivative binding | GO:0006796: phosphate-containing compound metabolic process | GO:0003824: catalytic activity | GO:0032559: adenyl ribonucleotide binding | GO:0006793: phosphorus metabolic process | GO:1901265: nucleoside phosphate binding | GO:0000166: nucleotide binding | GO:0001882: nucleoside binding | GO:0016301: kinase activity | GO:0030554: adenyl nucleotide binding | GO:0016773: phosphotransferase activity, alcohol group as acceptor | GO:0017076: purine nucleotide binding | GO:0097159: organic cyclic compound binding | GO:0043170: macromolecule metabolic process | GO:0044237: cellular metabolic process | GO:0044238: primary metabolic process | GO:0009987: cellular process | GO:0036094: small molecule binding | GO:0032549: ribonucleoside binding | GO:0016310: phosphorylation | GO:0005488: binding | GO:1901363: heterocyclic compound binding | GO:0001883: purine nucleoside binding | GO:0001871: pattern binding | GO:0008152: metabolic process | GO:0030246: carbohydrate binding | GO:0043412: macromolecule modification | GO:0071704: organic substance metabolic process | GO:0044267: cellular protein metabolic process | GO:0032550: purine ribonucleoside binding | GO:0019538: protein metabolic process | GO:0036211: protein modification process | GO:0016740: transferase activity | GO:0006464: cellular protein modification process	29.4.1.57: protein.postranslational modification.kinase.receptor like cytoplasmatic kinase VII	IPR025287: Wall-associated receptor kinase galacturonan-binding domain | IPR013320: Concanavalin A-like lectin/glucanase, subgroup | IPR000719: Protein kinase domain | IPR017441: Protein kinase, ATP binding site | IPR011009: Protein kinase-like domain | IPR002290: Serine/threonine- / dual specificity protein kinase, catalytic domain | IPR008271: Serine/threonine-protein kinase, active site | SignalP-noTM: Signal Peptide detected using noTM network	1
GRMZM2G433959							1
GRMZM2G434792			Pyruvate decarboxylase	GO:0000287: magnesium ion binding | GO:0030976: thiamine pyrophosphate binding | GO:0003824: catalytic activity | GO:0034059: response to anoxia | GO:0016020: membrane | GO:0005737: cytoplasm | GO:0005622: intracellular | GO:0006950: response to stress | GO:0044424: intracellular part | GO:0044444: cytoplasmic part | GO:0016831: carboxy-lyase activity | GO:0044464: cell part | GO:0050896: response to stimulus | GO:0005829: cytosol | GO:0016830: carbon-carbon lyase activity | GO:0043231: intracellular membrane-bounded organelle | GO:0001666: response to hypoxia | GO:0004737: pyruvate decarboxylase activity | GO:0009628: response to abiotic stimulus | GO:0070482: response to oxygen levels | GO:0009507: chloroplast | GO:0005623: cell | GO:0009536: plastid | GO:0043227: membrane-bounded organelle | GO:0043226: organelle | GO:0016829: lyase activity | GO:0036293: response to decreased oxygen levels | GO:0043229: intracellular organelle | GO:1901681: sulfur compound binding | GO:0019842: vitamin binding	5.2: fermentation.PDC	IPR012001: Thiamine pyrophosphate enzyme, N-terminal TPP-binding domain | IPR012000: Thiamine pyrophosphate enzyme, central domain | IPR012110: Thiamine pyrophosphate (TPP)-dependent enzyme | IPR011766: Thiamine pyrophosphate enzyme, C-terminal TPP-binding	1
GRMZM2G435096			Putative F-box protein	GO:0005515: protein binding	30.5: signalling.G-proteins	IPR001810: F-box domain	1
GRMZM2G435445			Tubby-like F-box protein	GO:0005515: protein binding | GO:0016787: hydrolase activity | GO:0016020: membrane | GO:0050789: regulation of biological process | GO:0097159: organic cyclic compound binding | GO:0001067: regulatory region nucleic acid binding | GO:0044271: cellular nitrogen compound biosynthetic process | GO:0009987: cellular process | GO:0005543: phospholipid binding | GO:0044424: intracellular part | GO:0009620: response to fungus | GO:0048229: gametophyte development | GO:0006355: regulation of transcription, DNA-templated | GO:1901576: organic substance biosynthetic process | GO:0006351: transcription, DNA-templated | GO:0044707: single-multicellular organism process | GO:0032501: multicellular organismal process | GO:0050896: response to stimulus | GO:0034645: cellular macromolecule biosynthetic process | GO:0008081: phosphoric diester hydrolase activity | GO:0034641: cellular nitrogen compound metabolic process | GO:0032502: developmental process | GO:0033036: macromolecule localization | GO:0010556: regulation of macromolecule biosynthetic process | GO:0005929: cilium | GO:0009605: response to external stimulus | GO:0009607: response to biotic stimulus | GO:0044260: cellular macromolecule metabolic process | GO:0043170: macromolecule metabolic process | GO:1903506: regulation of nucleic acid-templated transcription | GO:0042995: cell projection | GO:0009058: biosynthetic process | GO:0048856: anatomical structure development | GO:0009059: macromolecule biosynthetic process | GO:0007275: multicellular organism development | GO:0016788: hydrolase activity, acting on ester bonds | GO:0043207: response to external biotic stimulus | GO:0019438: aromatic compound biosynthetic process | GO:0034654: nucleobase-containing compound biosynthetic process | GO:0010467: gene expression | GO:0010468: regulation of gene expression | GO:0051179: localization | GO:0006807: nitrogen compound metabolic process | GO:0044767: single-organism developmental process | GO:0006139: nucleobase-containing compound metabolic process | GO:0009889: regulation of biosynthetic process | GO:0044249: cellular biosynthetic process | GO:2001141: regulation of RNA biosynthetic process | GO:0008152: metabolic process | GO:0090304: nucleic acid metabolic process | GO:0001071: nucleic acid binding transcription factor activity | GO:0005829: cytosol | GO:0042578: phosphoric ester hydrolase activity | GO:0044238: primary metabolic process | GO:0044237: cellular metabolic process | GO:0051171: regulation of nitrogen compound metabolic process | GO:0031323: regulation of cellular metabolic process | GO:0071944: cell periphery | GO:0071704: organic substance metabolic process | GO:0080090: regulation of primary metabolic process | GO:0031326: regulation of cellular biosynthetic process | GO:0032774: RNA biosynthetic process | GO:0003677: DNA binding | GO:0005737: cytoplasm | GO:0003676: nucleic acid binding | GO:0044464: cell part | GO:0005622: intracellular | GO:0035091: phosphatidylinositol binding | GO:0051704: multi-organism process | GO:0060255: regulation of macromolecule metabolic process | GO:0019222: regulation of metabolic process | GO:0018130: heterocycle biosynthetic process | GO:0003824: catalytic activity | GO:0003700: transcription factor activity, sequence-specific DNA binding | GO:0046483: heterocycle metabolic process | GO:0016070: RNA metabolic process | GO:0009536: plastid | GO:0044699: single-organism process | GO:0061512: protein localization to cilium | GO:0008289: lipid binding | GO:0051707: response to other organism | GO:0044212: transcription regulatory region DNA binding | GO:1901362: organic cyclic compound biosynthetic process | GO:1901360: organic cyclic compound metabolic process | GO:1901363: heterocyclic compound binding | GO:0019219: regulation of nucleobase-containing compound metabolic process | GO:0033365: protein localization to organelle | GO:0034613: cellular protein localization | GO:0097659: nucleic acid-templated transcription | GO:0005634: nucleus | GO:0051252: regulation of RNA metabolic process | GO:0006725: cellular aromatic compound metabolic process | GO:0044444: cytoplasmic part | GO:0005886: plasma membrane | GO:0065007: biological regulation | GO:0043231: intracellular membrane-bounded organelle | GO:2000112: regulation of cellular macromolecule biosynthetic process | GO:0051641: cellular localization | GO:0005623: cell | GO:0050794: regulation of cellular process | GO:0043227: membrane-bounded organelle | GO:0000975: regulatory region DNA binding | GO:0043226: organelle | GO:0009555: pollen development | GO:0070727: cellular macromolecule localization | GO:0008104: protein localization | GO:0043229: intracellular organelle | GO:0006355: regulation of transcription, DNA-dependent	29.5.11.4.3.2: protein.degradation.ubiquitin.E3.SCF.FBOX	IPR000007: Tubby, C-terminal | IPR001810: F-box domain | IPR025659: Tubby C-terminal-like domain | IPR018066: Tubby, C-terminal, conserved site	1
GRMZM2G436020			one-related 12			IPR025659: Tubby C-terminal-like domain | IPR007612: LURP1-like domain	1
GRMZM2G436295							1
GRMZM2G436583			Putative cyclic nucleotide-gated ion channel 18	GO:0044765: single-organism transport | GO:0005215: transporter activity | GO:0015075: ion transmembrane transporter activity | GO:0022838: substrate-specific channel activity | GO:0022857: transmembrane transporter activity | GO:0051234: establishment of localization | GO:0055085: transmembrane transport | GO:0022803: passive transmembrane transporter activity | GO:0016020: membrane | GO:0022891: substrate-specific transmembrane transporter activity | GO:0022892: substrate-specific transporter activity | GO:0006810: transport | GO:0005216: ion channel activity | GO:0015267: channel activity | GO:0051179: localization | GO:0006811: ion transport	34.22: transport.cyclic nucleotide or calcium regulated channels	IPR000595: Cyclic nucleotide-binding domain | IPR014710: RmlC-like jelly roll fold | IPR018490: Cyclic nucleotide-binding-like	1
GRMZM2G438652			G-box-binding factor	GO:0003700: transcription factor activity, sequence-specific DNA binding | GO:0006355: regulation of transcription, DNA-templated | GO:0043565: sequence-specific DNA binding | GO:0006355: regulation of transcription, DNA-dependent | GO:0003700: sequence-specific DNA binding transcription factor activity | GO:0005634: nucleus | GO:2001141: regulation of RNA biosynthetic process		IPR004827: Basic-leucine zipper domain	1
GRMZM2G439350			MAP/microtubule affinity-regulating kinase 3	GO:0004672: protein kinase activity | GO:0005524: ATP binding | GO:0006468: protein phosphorylation | GO:0004674: protein serine/threonine kinase activity | GO:0016772: transferase activity, transferring phosphorus-containing groups | GO:0032555: purine ribonucleotide binding | GO:0043168: anion binding | GO:0032553: ribonucleotide binding | GO:0044260: cellular macromolecule metabolic process | GO:0043167: ion binding | GO:0035639: purine ribonucleoside triphosphate binding | GO:0097367: carbohydrate derivative binding | GO:0006796: phosphate-containing compound metabolic process | GO:0003824: catalytic activity | GO:0006793: phosphorus metabolic process | GO:0032559: adenyl ribonucleotide binding | GO:1901265: nucleoside phosphate binding | GO:0000166: nucleotide binding | GO:0001882: nucleoside binding | GO:0030554: adenyl nucleotide binding | GO:0016301: kinase activity | GO:0016773: phosphotransferase activity, alcohol group as acceptor | GO:0097159: organic cyclic compound binding | GO:0017076: purine nucleotide binding | GO:0043170: macromolecule metabolic process | GO:0044237: cellular metabolic process | GO:0044238: primary metabolic process | GO:0009987: cellular process | GO:0036094: small molecule binding | GO:0032549: ribonucleoside binding | GO:0016310: phosphorylation | GO:1901363: heterocyclic compound binding | GO:0005488: binding | GO:0001883: purine nucleoside binding | GO:0008152: metabolic process | GO:0043412: macromolecule modification | GO:0071704: organic substance metabolic process | GO:0044267: cellular protein metabolic process | GO:0006464: cellular protein modification process | GO:0016740: transferase activity | GO:0036211: protein modification process | GO:0019538: protein metabolic process | GO:0032550: purine ribonucleoside binding	29.4: protein.postranslational modification	IPR000719: Protein kinase domain | IPR002290: Serine/threonine- / dual specificity protein kinase, catalytic domain | IPR008271: Serine/threonine-protein kinase, active site | IPR011009: Protein kinase-like domain | IPR017441: Protein kinase, ATP binding site	1
GRMZM2G440125			H2 finger protein	GO:0005515: protein binding | GO:0008270: zinc ion binding | GO:0043169: cation binding | GO:0005488: binding | GO:0043167: ion binding | GO:0046914: transition metal ion binding | GO:0046872: metal ion binding	29.5.11.4.2: protein.degradation.ubiquitin.E3.RING	IPR013083: Zinc finger, RING/FYVE/PHD-type | IPR001841: Zinc finger, RING-type	1
GRMZM2G440198				GO:0016788: hydrolase activity, acting on ester bonds		IPR026103: Harbinger transposase-derived nuclease | IPR027806: Harbinger transposase-derived nuclease domain	1
GRMZM2G440866			NEP1-interacting protein-like 1	GO:0005515: protein binding | GO:0008270: zinc ion binding | GO:0043169: cation binding | GO:0005488: binding | GO:0043167: ion binding | GO:0046914: transition metal ion binding | GO:0046872: metal ion binding	29.5.11.4.2: protein.degradation.ubiquitin.E3.RING	IPR001841: Zinc finger, RING-type | IPR013083: Zinc finger, RING/FYVE/PHD-type	1
GRMZM2G442489			Putative F-box protein At3g49980	GO:0005515: protein binding | GO:0005622: intracellular | GO:0044424: intracellular part | GO:0044464: cell part | GO:0005737: cytoplasm | GO:0005623: cell	29.5.11.4.3.2: protein.degradation.ubiquitin.E3.SCF.FBOX	IPR001810: F-box domain | IPR006527: F-box associated domain, type 1 | IPR017451: F-box associated interaction domain	1
GRMZM2G442546			Hexose carrier protein HEX6	GO:0016021: integral component of membrane | GO:0022857: transmembrane transporter activity | GO:0055085: transmembrane transport | GO:0015578: mannose transmembrane transporter activity | GO:0051119: sugar transmembrane transporter activity | GO:0009987: cellular process | GO:0009624: response to nematode | GO:0009746: response to hexose | GO:0044424: intracellular part | GO:0046323: glucose import | GO:0009743: response to carbohydrate | GO:0055044: symplast | GO:0050896: response to stimulus | GO:0009605: response to external stimulus | GO:0009607: response to biotic stimulus | GO:0005887: integral component of plasma membrane | GO:0008645: hexose transport | GO:0008646: high-affinity hexose transport | GO:0005773: vacuole | GO:0009735: response to cytokinin | GO:0015291: secondary active transmembrane transporter activity | GO:0015293: symporter activity | GO:0008643: carbohydrate transport | GO:0015294: solute:cation symporter activity | GO:0015295: solute:proton symporter activity | GO:0043207: response to external biotic stimulus | GO:0016049: cell growth | GO:0015758: glucose transport | GO:0071326: cellular response to monosaccharide stimulus | GO:0030054: cell junction | GO:0042593: glucose homeostasis | GO:0042592: homeostatic process | GO:0071322: cellular response to carbohydrate stimulus | GO:0044765: single-organism transport | GO:0044763: single-organism cellular process | GO:0042221: response to chemical | GO:0070887: cellular response to chemical stimulus | GO:0015749: monosaccharide transport | GO:0071331: cellular response to hexose stimulus | GO:0071333: cellular response to glucose stimulus | GO:0009506: plasmodesma | GO:0009749: response to glucose | GO:1901700: response to oxygen-containing compound | GO:1901701: cellular response to oxygen-containing compound | GO:0015075: ion transmembrane transporter activity | GO:0071702: organic substance transport | GO:0071944: cell periphery | GO:0033500: carbohydrate homeostasis | GO:0051716: cellular response to stimulus | GO:0005737: cytoplasm | GO:0005622: intracellular | GO:0044464: cell part | GO:0015144: carbohydrate transmembrane transporter activity | GO:0015145: monosaccharide transmembrane transporter activity | GO:0019725: cellular homeostasis | GO:0055082: cellular chemical homeostasis | GO:0034284: response to monosaccharide | GO:0015766: disaccharide transport | GO:0051704: multi-organism process | GO:0071310: cellular response to organic substance | GO:0044459: plasma membrane part | GO:0044699: single-organism process | GO:1902578: single-organism localization | GO:0008324: cation transmembrane transporter activity | GO:0051707: response to other organism | GO:0015770: sucrose transport | GO:0015772: oligosaccharide transport | GO:0034219: carbohydrate transmembrane transport | GO:0031226: intrinsic component of plasma membrane | GO:0035428: hexose transmembrane transport | GO:0009719: response to endogenous stimulus | GO:0001678: cellular glucose homeostasis | GO:0005911: cell-cell junction | GO:0008506: sucrose:proton symporter activity | GO:0005634: nucleus | GO:0040007: growth | GO:0005886: plasma membrane | GO:0005402: cation:sugar symporter activity | GO:0008515: sucrose transmembrane transporter activity | GO:0009725: response to hormone | GO:0044444: cytoplasmic part | GO:1901476: carbohydrate transporter activity | GO:0010033: response to organic substance | GO:0065008: regulation of biological quality | GO:0065007: biological regulation | GO:0015149: hexose transmembrane transporter activity | GO:0043231: intracellular membrane-bounded organelle | GO:0009825: multidimensional cell growth | GO:0022892: substrate-specific transporter activity | GO:0022891: substrate-specific transmembrane transporter activity | GO:0005623: cell | GO:0043227: membrane-bounded organelle | GO:0009679: hexose:proton symporter activity | GO:0005355: glucose transmembrane transporter activity | GO:0005356: hydrogen:glucose symporter activity | GO:0043226: organelle | GO:0005354: galactose transmembrane transporter activity | GO:0005351: sugar:proton symporter activity | GO:0048878: chemical homeostasis | GO:0055056: D-glucose transmembrane transporter activity | GO:0055055: D-glucose:proton symporter activity | GO:0022804: active transmembrane transporter activity | GO:0015154: disaccharide transmembrane transporter activity | GO:0015157: oligosaccharide transmembrane transporter activity | GO:0043229: intracellular organelle | GO:0005215: transporter activity | GO:0016020: membrane | GO:0006810: transport | GO:0016021: integral to membrane | GO:0031224: intrinsic to membrane | GO:0051234: establishment of localization | GO:0044425: membrane part | GO:0051179: localization	34.2: transport.sugars	IPR005829: Sugar transporter, conserved site | IPR016196: Major facilitator superfamily domain, general substrate transporter | IPR020846: Major facilitator superfamily domain | IPR003663: Sugar/inositol transporter | IPR005828: General substrate transporter	1
GRMZM2G443560			Histone-lysine N-methyltransferase	GO:0005488: binding		IPR016024: Armadillo-type fold | IPR011989: Armadillo-like helical | SignalP-noTM: Signal Peptide detected using noTM network	1
GRMZM2G443728			Putative potassium transporter 12	GO:0015079: potassium ion transmembrane transporter activity | GO:0016020: membrane | GO:0071805: potassium ion transmembrane transport | GO:0071944: cell periphery | GO:0031224: intrinsic component of membrane | GO:0005886: plasma membrane | GO:0044425: membrane part | GO:0044464: cell part | GO:0016021: integral component of membrane | GO:0005623: cell | GO:0044765: single-organism transport | GO:0005215: transporter activity | GO:0015075: ion transmembrane transporter activity | GO:0044763: single-organism cellular process | GO:0008324: cation transmembrane transporter activity | GO:0015077: monovalent inorganic cation transmembrane transporter activity | GO:0051234: establishment of localization | GO:0034220: ion transmembrane transport | GO:0022890: inorganic cation transmembrane transporter activity | GO:0022891: substrate-specific transmembrane transporter activity | GO:0022892: substrate-specific transporter activity | GO:0006810: transport | GO:0006813: potassium ion transport | GO:0006812: cation transport | GO:0071804: cellular potassium ion transport | GO:0006811: ion transport | GO:0009987: cellular process | GO:0044699: single-organism process | GO:0022857: transmembrane transporter activity | GO:0055085: transmembrane transport | GO:0030001: metal ion transport | GO:0015672: monovalent inorganic cation transport | GO:0046873: metal ion transmembrane transporter activity | GO:0051179: localization	34.15: transport.potassium	IPR003855: K+ potassium transporter	1
GRMZM2G445791			Putative acyl-coenzyme A oxidase 3.2, peroxisomal	GO:0003995: acyl-CoA dehydrogenase activity | GO:0055114: oxidation-reduction process | GO:0003735: structural constituent of ribosome | GO:0005840: ribosome | GO:0006412: translation | GO:0003997: acyl-CoA oxidase activity | GO:0005777: peroxisome | GO:0006635: fatty acid beta-oxidation | GO:0052890: oxidoreductase activity, acting on the CH-CH group of donors, with a flavin as acceptor | GO:0042592: homeostatic process | GO:0050660: flavin adenine dinucleotide binding | GO:0000062: fatty-acyl-CoA binding | GO:0048037: cofactor binding | GO:0097159: organic cyclic compound binding | GO:0001676: long-chain fatty acid metabolic process | GO:0050662: coenzyme binding | GO:0033539: fatty acid beta-oxidation using acyl-CoA dehydrogenase | GO:0000166: nucleotide binding | GO:0005634: nucleus | GO:0005488: binding | GO:0048878: chemical homeostasis | GO:0036094: small molecule binding | GO:1901265: nucleoside phosphate binding | GO:0009055: electron carrier activity | GO:0055088: lipid homeostasis | GO:1901681: sulfur compound binding | GO:0065008: regulation of biological quality | GO:1901363: heterocyclic compound binding | GO:0065007: biological regulation | GO:0016627: oxidoreductase activity, acting on the CH-CH group of donors | GO:0005622: intracellular | GO:0008152: metabolic process | GO:0006631: fatty acid metabolic process | GO:0032787: monocarboxylic acid metabolic process | GO:0030258: lipid modification | GO:0016054: organic acid catabolic process | GO:0019395: fatty acid oxidation | GO:0034440: lipid oxidation | GO:0016042: lipid catabolic process | GO:0044242: cellular lipid catabolic process | GO:0044282: small molecule catabolic process | GO:0009062: fatty acid catabolic process | GO:0042579: microbody | GO:0072329: monocarboxylic acid catabolic process | GO:0016634: oxidoreductase activity, acting on the CH-CH group of donors, oxygen as acceptor | GO:0046395: carboxylic acid catabolic process	11.9.4.2: lipid metabolism.lipid degradation.beta-oxidation.acyl CoA DH	IPR009075: Acyl-CoA dehydrogenase/oxidase C-terminal | IPR012678: Ribosomal protein L23/L15e core domain | IPR002655: Acyl-CoA oxidase, C-terminal | IPR012258: Acyl-CoA oxidase | IPR000439: Ribosomal protein L15e | IPR024794: Ribosomal protein L15e core domain | IPR009100: Acyl-CoA dehydrogenase/oxidase, N-terminal and middle domain | IPR006091: Acyl-CoA oxidase/dehydrogenase, central domain	1
GRMZM2G446454			epi-6-deoxocathasterone 23-monooxygenase	GO:0005506: iron ion binding | GO:0016705: oxidoreductase activity, acting on paired donors, with incorporation or reduction of molecular oxygen | GO:0020037: heme binding | GO:0055114: oxidation-reduction process | GO:0004497: monooxygenase activity | GO:0043169: cation binding | GO:0044699: single-organism process | GO:0043167: ion binding | GO:0046914: transition metal ion binding | GO:0003824: catalytic activity | GO:0046906: tetrapyrrole binding | GO:0046872: metal ion binding | GO:0044710: single-organism metabolic process | GO:1901363: heterocyclic compound binding | GO:0005488: binding | GO:0008152: metabolic process | GO:0016491: oxidoreductase activity | GO:0097159: organic cyclic compound binding	26.10: misc.cytochrome P450	IPR002403: Cytochrome P450, E-class, group IV | IPR001128: Cytochrome P450 | IPR017972: Cytochrome P450, conserved site	1
GRMZM2G447436			Phenylalanine ammonia-lyase	GO:0009058: biosynthetic process | GO:0003824: catalytic activity | GO:0016841: ammonia-lyase activity | GO:0044282: small molecule catabolic process | GO:0009063: cellular amino acid catabolic process | GO:1902221: erythrose 4-phosphate/phosphoenolpyruvate family amino acid metabolic process | GO:1902222: erythrose 4-phosphate/phosphoenolpyruvate family amino acid catabolic process | GO:0005737: cytoplasm | GO:0016840: carbon-nitrogen lyase activity | GO:0016054: organic acid catabolic process | GO:0006558: L-phenylalanine metabolic process | GO:0006559: L-phenylalanine catabolic process | GO:0019439: aromatic compound catabolic process | GO:1901605: alpha-amino acid metabolic process | GO:1901606: alpha-amino acid catabolic process | GO:0009072: aromatic amino acid family metabolic process | GO:0009074: aromatic amino acid family catabolic process | GO:0016829: lyase activity | GO:0046395: carboxylic acid catabolic process	16.2.1.1: secondary metabolism.phenylpropanoids.lignin biosynthesis.PAL	IPR001106: Aromatic amino acid lyase | IPR024083: Fumarase/histidase, N-terminal | IPR008948: L-Aspartase-like | IPR022313: Phenylalanine/histidine ammonia-lyases, active site | SignalP-noTM: Signal Peptide detected using noTM network	1
GRMZM2G447795			Xylanase inhibitor protein 1	GO:0004553: hydrolase activity, hydrolyzing O-glycosyl compounds | GO:0005975: carbohydrate metabolic process | GO:0003824: catalytic activity | GO:0016798: hydrolase activity, acting on glycosyl bonds	20.1: stress.biotic	IPR001223: Glycoside hydrolase, family 18, catalytic domain | IPR017853: Glycoside hydrolase, superfamily | IPR013781: Glycoside hydrolase, catalytic domain | SignalP-noTM: Signal Peptide detected using noTM network	1
GRMZM2G448185			Probable respiratory burst oxidase homolog protein I	GO:0004601: peroxidase activity | GO:0050664: oxidoreductase activity, acting on NAD(P)H, oxygen as acceptor | GO:0055114: oxidation-reduction process | GO:0016491: oxidoreductase activity | GO:0050789: regulation of biological process | GO:0012501: programmed cell death | GO:0009060: aerobic respiration | GO:0016021: integral component of membrane | GO:0012505: endomembrane system | GO:0030154: cell differentiation | GO:0009987: cellular process | GO:0016020: membrane | GO:0048869: cellular developmental process | GO:0044700: single organism signaling | GO:0044424: intracellular part | GO:0044425: membrane part | GO:0009620: response to fungus | GO:1901698: response to nitrogen compound | GO:0007165: signal transduction | GO:0015980: energy derivation by oxidation of organic compounds | GO:0044707: single-multicellular organism process | GO:0010053: root epidermal cell differentiation | GO:0050896: response to stimulus | GO:0032501: multicellular organismal process | GO:1990904: ribonucleoprotein complex | GO:0033554: cellular response to stress | GO:0032502: developmental process | GO:0046683: response to organophosphorus | GO:0071470: cellular response to osmotic stress | GO:0009605: response to external stimulus | GO:0009607: response to biotic stimulus | GO:0005773: vacuole | GO:0005887: integral component of plasma membrane | GO:0043169: cation binding | GO:0043167: ion binding | GO:0009611: response to wounding | GO:0048856: anatomical structure development | GO:0007275: multicellular organism development | GO:0007154: cell communication | GO:0043207: response to external biotic stimulus | GO:0042592: homeostatic process | GO:0032991: macromolecular complex | GO:0048731: system development | GO:0044767: single-organism developmental process | GO:0098542: defense response to other organism | GO:0009888: tissue development | GO:0044763: single-organism cellular process | GO:0005840: ribosome | GO:0045333: cellular respiration | GO:0006091: generation of precursor metabolites and energy | GO:0042221: response to chemical | GO:0071214: cellular response to abiotic stimulus | GO:0016174: NAD(P)H oxidase activity | GO:0005829: cytosol | GO:0009628: response to abiotic stimulus | GO:1901700: response to oxygen-containing compound | GO:0044237: cellular metabolic process | GO:0005794: Golgi apparatus | GO:0010243: response to organonitrogen compound | GO:0071944: cell periphery | GO:0033500: carbohydrate homeostasis | GO:0005739: mitochondrion | GO:0051716: cellular response to stimulus | GO:0005737: cytoplasm | GO:0006950: response to stress | GO:0072593: reactive oxygen species metabolic process | GO:0005622: intracellular | GO:0044464: cell part | GO:0006952: defense response | GO:0033198: response to ATP | GO:0051704: multi-organism process | GO:0009266: response to temperature stimulus | GO:0099402: plant organ development | GO:0009408: response to heat | GO:0030529: intracellular ribonucleoprotein complex | GO:0044459: plasma membrane part | GO:0060548: negative regulation of cell death | GO:0009653: anatomical structure morphogenesis | GO:0022622: root system development | GO:0007231: osmosensory signaling pathway | GO:0051707: response to other organism | GO:0022626: cytosolic ribosome | GO:0031224: intrinsic component of membrane | GO:0090558: plant epidermis development | GO:1905392: plant organ morphogenesis | GO:0090627: plant epidermal cell differentiation | GO:0031226: intrinsic component of plasma membrane | GO:0010941: regulation of cell death | GO:0009719: response to endogenous stimulus | GO:0023052: signaling | GO:0046872: metal ion binding | GO:0005634: nucleus | GO:0005515: protein binding | GO:0005886: plasma membrane | GO:0048523: negative regulation of cellular process | GO:0005488: binding | GO:0044444: cytoplasmic part | GO:0044445: cytosolic part | GO:0014070: response to organic cyclic compound | GO:0043232: intracellular non-membrane-bounded organelle | GO:0014074: response to purine-containing compound | GO:0006970: response to osmotic stress | GO:0010033: response to organic substance | GO:0065007: biological regulation | GO:0065008: regulation of biological quality | GO:0010015: root morphogenesis | GO:0005509: calcium ion binding | GO:0050832: defense response to fungus | GO:0043231: intracellular membrane-bounded organelle | GO:0050794: regulation of cellular process | GO:0008219: cell death | GO:0048364: root development | GO:0005623: cell | GO:0043227: membrane-bounded organelle | GO:0048519: negative regulation of biological process | GO:0043228: non-membrane-bounded organelle | GO:0043226: organelle | GO:0043067: regulation of programmed cell death | GO:0043069: negative regulation of programmed cell death | GO:0048878: chemical homeostasis | GO:0043229: intracellular organelle | GO:0016209: antioxidant activity | GO:0016651: oxidoreductase activity, acting on NAD(P)H | GO:0016684: oxidoreductase activity, acting on peroxide as acceptor	20.1.1: stress.biotic.respiratory burst	IPR002048: EF-hand domain | IPR000778: Cytochrome b245, heavy chain | IPR011992: EF-hand domain pair | IPR013130: Ferric reductase transmembrane component-like domain | IPR017927: Ferredoxin reductase-type FAD-binding domain | IPR013623: NADPH oxidase Respiratory burst | IPR013112: FAD-binding 8 | IPR017938: Riboflavin synthase-like beta-barrel | IPR013121: Ferric reductase, NAD binding	1
GRMZM2G449056			Myb-related protein Myb4	GO:0003677: DNA binding | GO:0005488: binding | GO:1901363: heterocyclic compound binding | GO:0003682: chromatin binding | GO:0097159: organic cyclic compound binding | GO:0003676: nucleic acid binding	27.3.25: RNA.regulation of transcription.MYB domain transcription factor family	IPR009057: Homeodomain-like	1
GRMZM2G449359			WEAK CHLOROPLAST MOVEMENT UNDER BLUE LIGHT-like 1	GO:0009903: chloroplast avoidance movement | GO:0009904: chloroplast accumulation movement		IPR008545: WEB family	1
GRMZM2G449709				GO:0043227: membrane-bounded organelle | GO:0009536: plastid | GO:0005622: intracellular | GO:0044424: intracellular part | GO:0043226: organelle | GO:0044444: cytoplasmic part | GO:0044464: cell part | GO:0043231: intracellular membrane-bounded organelle | GO:0005737: cytoplasm | GO:0009507: chloroplast | GO:0043229: intracellular organelle | GO:0005623: cell		IPR007608: Senescence regulator S40	1
GRMZM2G450163			Pyrophosphate--fructose 6-phosphate 1-phosphotransferase subunit alpha	GO:0003872: 6-phosphofructokinase activity | GO:0006096: glycolytic process | GO:0047334: diphosphate-fructose-6-phosphate 1-phosphotransferase activity | GO:0005524: ATP binding | GO:0006002: fructose 6-phosphate metabolic process | GO:0006096: glycolysis | GO:0005945: 6-phosphofructokinase complex | GO:0019200: carbohydrate kinase activity | GO:0046365: monosaccharide catabolic process | GO:0044724: single-organism carbohydrate catabolic process | GO:0008443: phosphofructokinase activity | GO:0005829: cytosol | GO:0006007: glucose catabolic process | GO:0044445: cytosolic part | GO:1990234: transferase complex | GO:0019320: hexose catabolic process	4.1.4: glycolysis.cytosolic branch.phosphofructokinase (PFK)	IPR022953: Phosphofructokinase | IPR000023: Phosphofructokinase domain | IPR013981: Pyrophosphate-dependent phosphofructokinase, alpha-helical | IPR011183: Pyrophosphate-dependent phosphofructokinase PfpB	1
GRMZM2G451325						IPR026057: PC-Esterase | IPR025846: PMR5 N-terminal domain	1
GRMZM2G451769				GO:0043227: membrane-bounded organelle | GO:0005622: intracellular | GO:0044424: intracellular part | GO:0043226: organelle | GO:0044464: cell part | GO:0043231: intracellular membrane-bounded organelle | GO:0043229: intracellular organelle | GO:0005623: cell | GO:0005634: nucleus		IPR025322: Protein of unknown function DUF4228, plant	1
GRMZM2G452523			Biotin synthase	GO:0003824: catalytic activity | GO:0051536: iron-sulfur cluster binding | GO:0071704: organic substance metabolic process | GO:0016783: sulfurtransferase activity | GO:0016740: transferase activity | GO:0016782: transferase activity, transferring sulfur-containing groups | GO:0005737: cytoplasm | GO:0005739: mitochondrion | GO:0009987: cellular process | GO:0044424: intracellular part | GO:0005622: intracellular | GO:0009102: biotin biosynthetic process | GO:0042364: water-soluble vitamin biosynthetic process | GO:0044464: cell part | GO:0032787: monocarboxylic acid metabolic process | GO:1901576: organic substance biosynthetic process | GO:0051186: cofactor metabolic process | GO:0044699: single-organism process | GO:0043169: cation binding | GO:0009058: biosynthetic process | GO:0043167: ion binding | GO:0051537: 2 iron, 2 sulfur cluster binding | GO:0046914: transition metal ion binding | GO:0051539: 4 iron, 4 sulfur cluster binding | GO:0046872: metal ion binding | GO:0019752: carboxylic acid metabolic process | GO:0006768: biotin metabolic process | GO:0046394: carboxylic acid biosynthetic process | GO:0006767: water-soluble vitamin metabolic process | GO:0072330: monocarboxylic acid biosynthetic process | GO:0044249: cellular biosynthetic process | GO:0043436: oxoacid metabolic process | GO:0044763: single-organism cellular process | GO:0044444: cytoplasmic part | GO:0004076: biotin synthase activity | GO:0008152: metabolic process | GO:0016053: organic acid biosynthetic process | GO:0008270: zinc ion binding | GO:0043231: intracellular membrane-bounded organelle | GO:0044283: small molecule biosynthetic process | GO:0044281: small molecule metabolic process | GO:0005623: cell | GO:0070283: radical SAM enzyme activity | GO:0006766: vitamin metabolic process | GO:0043227: membrane-bounded organelle | GO:0044710: single-organism metabolic process | GO:0044711: single-organism biosynthetic process | GO:0044237: cellular metabolic process | GO:0043226: organelle | GO:0043229: intracellular organelle | GO:0009110: vitamin biosynthetic process | GO:0006082: organic acid metabolic process | GO:0051540: metal cluster binding	18.6.1: Co-factor and vitamine metabolism.biotin.biotin synthase	IPR010722: Biotin and thiamin synthesis-associated domain | IPR006638: Elongator protein 3/MiaB/NifB | IPR002684: Biotin synthase/Biotin biosynthesis bifunctional protein BioAB | IPR007197: Radical SAM | IPR013785: Aldolase-type TIM barrel	1
GRMZM2G452669			Acetyl-CoA carboxylase 1	GO:0004553: hydrolase activity, hydrolyzing O-glycosyl compounds | GO:0005975: carbohydrate metabolic process | GO:0003824: catalytic activity	3.8.2: minor CHO metabolism.galactose.alpha-galactosidases	IPR013780: Glycosyl hydrolase, family 13, all-beta | IPR013785: Aldolase-type TIM barrel	1
GRMZM2G452695				GO:0003677: DNA binding			1
GRMZM2G453571			Probable WRKY transcription factor	GO:0003700: transcription factor activity, sequence-specific DNA binding | GO:0006355: regulation of transcription, DNA-templated | GO:0043565: sequence-specific DNA binding | GO:0010200: response to chitin | GO:0010243: response to organonitrogen compound | GO:0031325: positive regulation of cellular metabolic process | GO:0010628: positive regulation of gene expression | GO:0009719: response to endogenous stimulus | GO:0051254: positive regulation of RNA metabolic process | GO:0031328: positive regulation of cellular biosynthetic process | GO:0010604: positive regulation of macromolecule metabolic process | GO:1903508: positive regulation of nucleic acid-templated transcription | GO:0005634: nucleus | GO:0009617: response to bacterium | GO:0098542: defense response to other organism | GO:0005622: intracellular | GO:0006950: response to stress | GO:0044424: intracellular part | GO:0006952: defense response | GO:0042742: defense response to bacterium | GO:1901698: response to nitrogen compound | GO:0044464: cell part | GO:0042221: response to chemical | GO:0010033: response to organic substance | GO:1902680: positive regulation of RNA biosynthetic process | GO:0045935: positive regulation of nucleobase-containing compound metabolic process | GO:0050896: response to stimulus | GO:0051704: multi-organism process | GO:0010557: positive regulation of macromolecule biosynthetic process | GO:0043231: intracellular membrane-bounded organelle | GO:0048522: positive regulation of cellular process | GO:0045893: positive regulation of transcription, DNA-templated | GO:0009605: response to external stimulus | GO:0005623: cell | GO:0009607: response to biotic stimulus | GO:0043227: membrane-bounded organelle | GO:0048518: positive regulation of biological process | GO:1901700: response to oxygen-containing compound | GO:0043226: organelle | GO:0051173: positive regulation of nitrogen compound metabolic process | GO:0009891: positive regulation of biosynthetic process | GO:0051707: response to other organism | GO:0009893: positive regulation of metabolic process | GO:0043207: response to external biotic stimulus | GO:0043229: intracellular organelle | GO:0006355: regulation of transcription, DNA-dependent | GO:0003700: sequence-specific DNA binding transcription factor activity | GO:0010468: regulation of gene expression | GO:0010467: gene expression | GO:0006807: nitrogen compound metabolic process | GO:0051252: regulation of RNA metabolic process | GO:0051171: regulation of nitrogen compound metabolic process | GO:0044260: cellular macromolecule metabolic process | GO:0019222: regulation of metabolic process | GO:0019219: regulation of nucleobase-containing compound metabolic process | GO:0034641: cellular nitrogen compound metabolic process | GO:0034645: cellular macromolecule biosynthetic process | GO:0050789: regulation of biological process | GO:0009889: regulation of biosynthetic process | GO:0018130: heterocycle biosynthetic process | GO:0019438: aromatic compound biosynthetic process | GO:0043170: macromolecule metabolic process | GO:0046483: heterocycle metabolic process | GO:0016070: RNA metabolic process | GO:0009987: cellular process | GO:0044271: cellular nitrogen compound biosynthetic process | GO:0065007: biological regulation | GO:0010556: regulation of macromolecule biosynthetic process | GO:0006139: nucleobase-containing compound metabolic process | GO:0032774: RNA biosynthetic process | GO:0006725: cellular aromatic compound metabolic process | GO:1901576: organic substance biosynthetic process | GO:0090304: nucleic acid metabolic process | GO:0080090: regulation of primary metabolic process | GO:0097159: organic cyclic compound binding | GO:2001141: regulation of RNA biosynthetic process | GO:0044237: cellular metabolic process | GO:0044238: primary metabolic process | GO:0009058: biosynthetic process | GO:0009059: macromolecule biosynthetic process | GO:0003676: nucleic acid binding | GO:0003677: DNA binding | GO:2000112: regulation of cellular macromolecule biosynthetic process | GO:0006351: transcription, DNA-templated | GO:0060255: regulation of macromolecule metabolic process | GO:0031323: regulation of cellular metabolic process | GO:0031326: regulation of cellular biosynthetic process | GO:1901360: organic cyclic compound metabolic process | GO:1901362: organic cyclic compound biosynthetic process | GO:0034654: nucleobase-containing compound biosynthetic process | GO:1901363: heterocyclic compound binding | GO:0005488: binding | GO:0050794: regulation of cellular process | GO:0008152: metabolic process | GO:0001071: nucleic acid binding transcription factor activity | GO:0071704: organic substance metabolic process | GO:0044249: cellular biosynthetic process	27.3.32: RNA.regulation of transcription.WRKY domain transcription factor family	IPR003657: DNA-binding WRKY	1
GRMZM2G453672			BRASSINOSTEROID INSENSITIVE 1-associated receptor kinase 1	GO:0004672: protein kinase activity | GO:0006468: protein phosphorylation | GO:0005515: protein binding | GO:0004674: protein serine/threonine kinase activity | GO:0005524: ATP binding | GO:0016772: transferase activity, transferring phosphorus-containing groups | GO:0032555: purine ribonucleotide binding | GO:0043168: anion binding | GO:0032553: ribonucleotide binding | GO:0044260: cellular macromolecule metabolic process | GO:0043167: ion binding | GO:0035639: purine ribonucleoside triphosphate binding | GO:0097367: carbohydrate derivative binding | GO:0006796: phosphate-containing compound metabolic process | GO:0003824: catalytic activity | GO:0032559: adenyl ribonucleotide binding | GO:0006793: phosphorus metabolic process | GO:1901265: nucleoside phosphate binding | GO:0000166: nucleotide binding | GO:0001882: nucleoside binding | GO:0016301: kinase activity | GO:0030554: adenyl nucleotide binding | GO:0016773: phosphotransferase activity, alcohol group as acceptor | GO:0017076: purine nucleotide binding | GO:0097159: organic cyclic compound binding | GO:0043170: macromolecule metabolic process | GO:0044237: cellular metabolic process | GO:0044238: primary metabolic process | GO:0009987: cellular process | GO:0036094: small molecule binding | GO:0032549: ribonucleoside binding | GO:0016310: phosphorylation | GO:0005488: binding | GO:1901363: heterocyclic compound binding | GO:0001883: purine nucleoside binding | GO:0008152: metabolic process | GO:0043412: macromolecule modification | GO:0071704: organic substance metabolic process | GO:0044267: cellular protein metabolic process | GO:0032550: purine ribonucleoside binding | GO:0019538: protein metabolic process | GO:0036211: protein modification process | GO:0016740: transferase activity | GO:0006464: cellular protein modification process	30.2.11: signalling.receptor kinases.leucine rich repeat XI	IPR003591: Leucine-rich repeat, typical subtype | IPR000719: Protein kinase domain | IPR011009: Protein kinase-like domain | IPR008271: Serine/threonine-protein kinase, active site | IPR002290: Serine/threonine- / dual specificity protein kinase, catalytic domain | IPR017441: Protein kinase, ATP binding site | IPR025875: Leucine rich repeat 4 | IPR013320: Concanavalin A-like lectin/glucanase, subgroup	1
GRMZM2G454514							1
GRMZM2G455440							1
GRMZM2G455557			Putative ATPase, plasma membrane-like	GO:0000166: nucleotide binding | GO:0046872: metal ion binding | GO:0019829: cation-transporting ATPase activity | GO:0006754: ATP biosynthetic process | GO:0006200: ATP catabolic process | GO:0016021: integral to membrane | GO:0016887: ATPase activity | GO:0006812: cation transport | GO:0015991: ATP hydrolysis coupled proton transport | GO:0000287: magnesium ion binding | GO:0016020: membrane | GO:0009506: plasmodesma | GO:0005886: plasma membrane | GO:0008553: hydrogen-exporting ATPase activity, phosphorylative mechanism | GO:0005794: Golgi apparatus | GO:0005515: protein binding | GO:0005774: vacuolar membrane | GO:0015992: proton transport | GO:0005634: nucleus | GO:0005773: vacuole | GO:0009737: response to abscisic acid | GO:0010119: regulation of stomatal movement | GO:0009414: response to water deprivation | GO:0010023: proanthocyanidin biosynthetic process | GO:0007033: vacuole organization | GO:0007035: vacuolar acidification | GO:0009507: chloroplast | GO:0005215: transporter activity | GO:0016817: hydrolase activity, acting on acid anhydrides | GO:0015075: ion transmembrane transporter activity | GO:0008324: cation transmembrane transporter activity | GO:0046129: purine ribonucleoside biosynthetic process | GO:0009201: ribonucleoside triphosphate biosynthetic process | GO:0009203: ribonucleoside triphosphate catabolic process | GO:0009206: purine ribonucleoside triphosphate biosynthetic process | GO:0016818: hydrolase activity, acting on acid anhydrides, in phosphorus-containing anhydrides | GO:0009205: purine ribonucleoside triphosphate metabolic process | GO:0046128: purine ribonucleoside metabolic process | GO:0009207: purine ribonucleoside triphosphate catabolic process | GO:0006753: nucleoside phosphate metabolic process | GO:0022891: substrate-specific transmembrane transporter activity | GO:0046130: purine ribonucleoside catabolic process | GO:0022892: substrate-specific transporter activity | GO:0006152: purine nucleoside catabolic process | GO:0016820: hydrolase activity, acting on acid anhydrides, catalyzing transmembrane movement of substances | GO:0042455: ribonucleoside biosynthetic process | GO:0042454: ribonucleoside catabolic process | GO:0018130: heterocycle biosynthetic process | GO:0019438: aromatic compound biosynthetic process | GO:0042451: purine nucleoside biosynthetic process | GO:0019439: aromatic compound catabolic process | GO:0046700: heterocycle catabolic process | GO:1901292: nucleoside phosphate catabolic process | GO:1901293: nucleoside phosphate biosynthetic process | GO:0019637: organophosphate metabolic process | GO:0044425: membrane part | GO:0051179: localization | GO:0044765: single-organism transport | GO:1901575: organic substance catabolic process | GO:0019693: ribose phosphate metabolic process | GO:0042623: ATPase activity, coupled | GO:0042626: ATPase activity, coupled to transmembrane movement of substances | GO:0042625: ATPase activity, coupled to transmembrane movement of ions | GO:0044281: small molecule metabolic process | GO:0051234: establishment of localization | GO:1901265: nucleoside phosphate binding | GO:0009261: ribonucleotide catabolic process | GO:0009260: ribonucleotide biosynthetic process | GO:0009123: nucleoside monophosphate metabolic process | GO:0009124: nucleoside monophosphate biosynthetic process | GO:0009125: nucleoside monophosphate catabolic process | GO:0009126: purine nucleoside monophosphate metabolic process | GO:0009127: purine nucleoside monophosphate biosynthetic process | GO:0009128: purine nucleoside monophosphate catabolic process | GO:0006811: ion transport | GO:0042278: purine nucleoside metabolic process | GO:1901565: organonitrogen compound catabolic process | GO:1901564: organonitrogen compound metabolic process | GO:1901566: organonitrogen compound biosynthetic process | GO:0009199: ribonucleoside triphosphate metabolic process | GO:0022857: transmembrane transporter activity | GO:0009056: catabolic process | GO:0055086: nucleobase-containing small molecule metabolic process | GO:0046390: ribose phosphate biosynthetic process | GO:1901361: organic cyclic compound catabolic process | GO:0034655: nucleobase-containing compound catabolic process | GO:0034654: nucleobase-containing compound biosynthetic process | GO:0072521: purine-containing compound metabolic process | GO:0072523: purine-containing compound catabolic process | GO:0072522: purine-containing compound biosynthetic process | GO:0009116: nucleoside metabolic process | GO:0009119: ribonucleoside metabolic process | GO:0006163: purine nucleotide metabolic process | GO:0009259: ribonucleotide metabolic process | GO:0009117: nucleotide metabolic process | GO:0006164: purine nucleotide biosynthetic process | GO:0009146: purine nucleoside triphosphate catabolic process | GO:0009145: purine nucleoside triphosphate biosynthetic process | GO:0009144: purine nucleoside triphosphate metabolic process | GO:0031224: intrinsic to membrane | GO:0009143: nucleoside triphosphate catabolic process | GO:0009142: nucleoside triphosphate biosynthetic process | GO:0009141: nucleoside triphosphate metabolic process | GO:0046434: organophosphate catabolic process | GO:0006195: purine nucleotide catabolic process | GO:0044711: single-organism biosynthetic process | GO:0044712: single-organism catabolic process | GO:0006810: transport | GO:0015399: primary active transmembrane transporter activity | GO:0046034: ATP metabolic process | GO:0015405: P-P-bond-hydrolysis-driven transmembrane transporter activity | GO:0044270: cellular nitrogen compound catabolic process | GO:0044271: cellular nitrogen compound biosynthetic process | GO:1901657: glycosyl compound metabolic process | GO:1901658: glycosyl compound catabolic process | GO:1901659: glycosyl compound biosynthetic process | GO:0043492: ATPase activity, coupled to movement of substances | GO:0009169: purine ribonucleoside monophosphate catabolic process | GO:0009168: purine ribonucleoside monophosphate biosynthetic process | GO:0009163: nucleoside biosynthetic process | GO:0009161: ribonucleoside monophosphate metabolic process | GO:0022804: active transmembrane transporter activity | GO:0009167: purine ribonucleoside monophosphate metabolic process | GO:0009166: nucleotide catabolic process | GO:0009165: nucleotide biosynthetic process | GO:0009164: nucleoside catabolic process | GO:0016462: pyrophosphatase activity | GO:0090407: organophosphate biosynthetic process | GO:0009158: ribonucleoside monophosphate catabolic process | GO:0017111: nucleoside-triphosphatase activity | GO:0009150: purine ribonucleotide metabolic process | GO:1901137: carbohydrate derivative biosynthetic process | GO:1901136: carbohydrate derivative catabolic process | GO:0009152: purine ribonucleotide biosynthetic process | GO:1901135: carbohydrate derivative metabolic process | GO:0009154: purine ribonucleotide catabolic process | GO:0009156: ribonucleoside monophosphate biosynthetic process | GO:0044248: cellular catabolic process	34.1: transport.p- and v-ATPases	IPR023298: P-type ATPase, transmembrane domain | IPR001757: Cation-transporting P-type ATPase | IPR006534: H+ transporting P-type ATPase, subfamily IIIA | IPR023299: P-type ATPase, cytoplasmic domain N | IPR023214: HAD-like domain | IPR008250: P-type ATPase, A domain | IPR018303: P-type ATPase, phosphorylation site | IPR004014: Cation-transporting P-type ATPase, N-terminal	1
GRMZM2G455978				GO:0042597: periplasmic space | GO:0019808: polyamine binding | GO:0015846: polyamine transport	35.1: not assigned.no ontology		1
GRMZM2G456023			acute regulatory protein, mitochondrial	GO:0008289: lipid binding | GO:0098805: whole membrane | GO:0012501: programmed cell death | GO:0050789: regulation of biological process | GO:0051239: regulation of multicellular organismal process | GO:0012505: endomembrane system | GO:0016021: integral component of membrane | GO:0016020: membrane | GO:0045087: innate immune response | GO:0001101: response to acid chemical | GO:0009987: cellular process | GO:0031090: organelle membrane | GO:0044424: intracellular part | GO:0005543: phospholipid binding | GO:0009626: plant-type hypersensitive response | GO:0044700: single organism signaling | GO:0007568: aging | GO:0044425: membrane part | GO:0044422: organelle part | GO:0009620: response to fungus | GO:0005783: endoplasmic reticulum | GO:0007165: signal transduction | GO:0044707: single-multicellular organism process | GO:0032501: multicellular organismal process | GO:0050896: response to stimulus | GO:0032502: developmental process | GO:0032101: regulation of response to external stimulus | GO:0033554: cellular response to stress | GO:0009605: response to external stimulus | GO:0005768: endosome | GO:0048583: regulation of response to stimulus | GO:0009607: response to biotic stimulus | GO:0005773: vacuole | GO:0005774: vacuolar membrane | GO:0048856: anatomical structure development | GO:0007154: cell communication | GO:0007275: multicellular organism development | GO:0043207: response to external biotic stimulus | GO:0032870: cellular response to hormone stimulus | GO:0048731: system development | GO:0098542: defense response to other organism | GO:0044767: single-organism developmental process | GO:0044763: single-organism cellular process | GO:0042221: response to chemical | GO:0070887: cellular response to chemical stimulus | GO:0002831: regulation of response to biotic stimulus | GO:0005789: endoplasmic reticulum membrane | GO:0009755: hormone-mediated signaling pathway | GO:1901700: response to oxygen-containing compound | GO:0009751: response to salicylic acid | GO:0048831: regulation of shoot system development | GO:0009873: ethylene-activated signaling pathway | GO:1900055: regulation of leaf senescence | GO:1900056: negative regulation of leaf senescence | GO:2000026: regulation of multicellular organismal development | GO:0071944: cell periphery | GO:0010008: endosome membrane | GO:2000024: regulation of leaf development | GO:0051716: cellular response to stimulus | GO:0005739: mitochondrion | GO:0042175: nuclear outer membrane-endoplasmic reticulum membrane network | GO:0005737: cytoplasm | GO:0006950: response to stress | GO:0005622: intracellular | GO:0048827: phyllome development | GO:0006952: defense response | GO:0044464: cell part | GO:0035091: phosphatidylinositol binding | GO:0051704: multi-organism process | GO:0000160: phosphorelay signal transduction system | GO:0099402: plant organ development | GO:0071310: cellular response to organic substance | GO:0044699: single-organism process | GO:0051707: response to other organism | GO:0034050: host programmed cell death induced by symbiont | GO:1900150: regulation of defense response to fungus | GO:0031224: intrinsic component of membrane | GO:0031347: regulation of defense response | GO:0071369: cellular response to ethylene stimulus | GO:0023052: signaling | GO:0009719: response to endogenous stimulus | GO:0098588: bounding membrane of organelle | GO:0070273: phosphatidylinositol-4-phosphate binding | GO:0002376: immune system process | GO:0009723: response to ethylene | GO:0005886: plasma membrane | GO:0044446: intracellular organelle part | GO:0009725: response to hormone | GO:0014070: response to organic cyclic compound | GO:0044444: cytoplasmic part | GO:0010150: leaf senescence | GO:0010033: response to organic substance | GO:0065007: biological regulation | GO:0035556: intracellular signal transduction | GO:0050832: defense response to fungus | GO:0051241: negative regulation of multicellular organismal process | GO:0044440: endosomal part | GO:0071495: cellular response to endogenous stimulus | GO:0048366: leaf development | GO:0043231: intracellular membrane-bounded organelle | GO:0048367: shoot system development | GO:0008219: cell death | GO:0006955: immune response | GO:0050794: regulation of cellular process | GO:0050793: regulation of developmental process | GO:0005623: cell | GO:0044437: vacuolar part | GO:0043227: membrane-bounded organelle | GO:0048519: negative regulation of biological process | GO:0043226: organelle | GO:0051093: negative regulation of developmental process | GO:0090693: plant organ senescence | GO:0080134: regulation of response to stress | GO:0044432: endoplasmic reticulum part | GO:1901981: phosphatidylinositol phosphate binding | GO:0043900: regulation of multi-organism process | GO:0043229: intracellular organelle | GO:0005515: protein binding		IPR001849: Pleckstrin homology domain | IPR023393: START-like domain | IPR009769: Domain of unknown function DUF1336 | IPR002913: START domain | IPR011993: Pleckstrin homology-like domain	1
GRMZM2G456217			Germination-specific cysteine protease 1	GO:0006508: proteolysis | GO:0008234: cysteine-type peptidase activity | GO:0071944: cell periphery | GO:0012501: programmed cell death | GO:0030312: external encapsulating structure | GO:0012505: endomembrane system | GO:0030154: cell differentiation | GO:0005739: mitochondrion | GO:0005618: cell wall | GO:0005737: cytoplasm | GO:0005615: extracellular space | GO:0048869: cellular developmental process | GO:0006950: response to stress | GO:0000003: reproduction | GO:0044702: single organism reproductive process | GO:0009987: cellular process | GO:0005622: intracellular | GO:0000323: lytic vacuole | GO:0044424: intracellular part | GO:0009505: plant-type cell wall | GO:0006952: defense response | GO:0048827: phyllome development | GO:0048468: cell development | GO:0000325: plant-type vacuole | GO:0005783: endoplasmic reticulum | GO:0022414: reproductive process | GO:1901575: organic substance catabolic process | GO:0044464: cell part | GO:0048229: gametophyte development | GO:0044267: cellular protein metabolic process | GO:0004175: endopeptidase activity | GO:0044421: extracellular region part | GO:0030163: protein catabolic process | GO:0044707: single-multicellular organism process | GO:0090567: reproductive shoot system development | GO:0032501: multicellular organismal process | GO:0050896: response to stimulus | GO:0032502: developmental process | GO:0099402: plant organ development | GO:0044265: cellular macromolecule catabolic process | GO:0048466: androecium development | GO:0044260: cellular macromolecule metabolic process | GO:0044699: single-organism process | GO:0005773: vacuole | GO:0005576: extracellular region | GO:0044257: cellular protein catabolic process | GO:0048856: anatomical structure development | GO:0048658: anther wall tapetum development | GO:0007275: multicellular organism development | GO:0009056: catabolic process | GO:0009057: macromolecule catabolic process | GO:0010623: programmed cell death involved in cell development | GO:0048653: anther development | GO:0048731: system development | GO:0044767: single-organism developmental process | GO:0005764: lysosome | GO:0044248: cellular catabolic process | GO:0044763: single-organism cellular process | GO:0044444: cytoplasmic part | GO:0004197: cysteine-type endopeptidase activity | GO:0048608: reproductive structure development | GO:0051603: proteolysis involved in cellular protein catabolic process | GO:0048443: stamen development | GO:0043231: intracellular membrane-bounded organelle | GO:0048367: shoot system development | GO:0009908: flower development | GO:0008219: cell death | GO:0003006: developmental process involved in reproduction | GO:0005623: cell | GO:0043227: membrane-bounded organelle | GO:0061458: reproductive system development | GO:0044237: cellular metabolic process | GO:0043226: organelle | GO:0009555: pollen development | GO:0048437: floral organ development | GO:0048438: floral whorl development | GO:0009791: post-embryonic development | GO:0043229: intracellular organelle | GO:0070011: peptidase activity, acting on L-amino acid peptides | GO:0016787: hydrolase activity | GO:0008152: metabolic process | GO:0008233: peptidase activity | GO:0071704: organic substance metabolic process | GO:0003824: catalytic activity | GO:0043170: macromolecule metabolic process | GO:0019538: protein metabolic process | GO:0044238: primary metabolic process	29.5.3: protein.degradation.cysteine protease	IPR025661: Cysteine peptidase, asparagine active site | IPR000668: Peptidase C1A, papain C-terminal | IPR025660: Cysteine peptidase, histidine active site | IPR013201: Proteinase inhibitor I29, cathepsin propeptide | IPR013128: Peptidase C1A, papain | IPR000169: Cysteine peptidase, cysteine active site	1
GRMZM2G456603			dehydrogenase [ubiquinone] 1 beta subcomplex subunit 10	GO:0055114: oxidation-reduction process | GO:0032991: macromolecular complex | GO:0098803: respiratory chain complex | GO:0016020: membrane | GO:0005739: mitochondrion | GO:0005737: cytoplasm | GO:0098800: inner mitochondrial membrane protein complex | GO:0031966: mitochondrial membrane | GO:0031967: organelle envelope | GO:0009987: cellular process | GO:0005743: mitochondrial inner membrane | GO:0005622: intracellular | GO:0005740: mitochondrial envelope | GO:0031090: organelle membrane | GO:0044446: intracellular organelle part | GO:0044424: intracellular part | GO:0044249: cellular biosynthetic process | GO:0044425: membrane part | GO:0044422: organelle part | GO:0044444: cytoplasmic part | GO:0043234: protein complex | GO:0044464: cell part | GO:0008152: metabolic process | GO:0044429: mitochondrial part | GO:0019866: organelle inner membrane | GO:0070469: respiratory chain | GO:0031975: envelope | GO:0098798: mitochondrial protein complex | GO:0043231: intracellular membrane-bounded organelle | GO:1990204: oxidoreductase complex | GO:0043094: cellular metabolic compound salvage | GO:0005746: mitochondrial respiratory chain | GO:0045271: respiratory chain complex I | GO:0005747: mitochondrial respiratory chain complex I | GO:0098796: membrane protein complex | GO:0030964: NADH dehydrogenase complex | GO:0005623: cell | GO:0043227: membrane-bounded organelle | GO:0044699: single-organism process | GO:0044710: single-organism metabolic process | GO:0044237: cellular metabolic process | GO:0043226: organelle | GO:0009058: biosynthetic process | GO:0044455: mitochondrial membrane part | GO:0009853: photorespiration | GO:0043229: intracellular organelle | GO:1902494: catalytic complex	9.1.2: mitochondrial electron transport / ATP synthesis.NADH-DH.localisation not clear	IPR019377: NADH-ubiquinone oxidoreductase, subunit 10	1
GRMZM2G456618							1
GRMZM2G456647							1
GRMZM2G456669			BRASSINOSTEROID INSENSITIVE 1-associated receptor kinase 1	GO:0004672: protein kinase activity | GO:0005524: ATP binding | GO:0006468: protein phosphorylation | GO:0005515: protein binding | GO:0071944: cell periphery | GO:0031224: intrinsic component of membrane | GO:0050789: regulation of biological process | GO:0051716: cellular response to stimulus | GO:0016021: integral component of membrane | GO:0016020: membrane | GO:0023052: signaling | GO:0005737: cytoplasm | GO:0005622: intracellular | GO:0005886: plasma membrane | GO:0044424: intracellular part | GO:0044700: single organism signaling | GO:0044425: membrane part | GO:0004674: protein serine/threonine kinase activity | GO:0007167: enzyme linked receptor protein signaling pathway | GO:0044763: single-organism cellular process | GO:0044444: cytoplasmic part | GO:0007166: cell surface receptor signaling pathway | GO:0007169: transmembrane receptor protein tyrosine kinase signaling pathway | GO:0044464: cell part | GO:0007165: signal transduction | GO:0065007: biological regulation | GO:0050896: response to stimulus | GO:0043231: intracellular membrane-bounded organelle | GO:0050794: regulation of cellular process | GO:0009507: chloroplast | GO:0005623: cell | GO:0043227: membrane-bounded organelle | GO:0009536: plastid | GO:0044699: single-organism process | GO:0043226: organelle | GO:0007154: cell communication | GO:0043229: intracellular organelle | GO:0016772: transferase activity, transferring phosphorus-containing groups | GO:0032555: purine ribonucleotide binding | GO:0043168: anion binding | GO:0032553: ribonucleotide binding | GO:0044260: cellular macromolecule metabolic process | GO:0043167: ion binding | GO:0035639: purine ribonucleoside triphosphate binding | GO:0097367: carbohydrate derivative binding | GO:0006796: phosphate-containing compound metabolic process | GO:0003824: catalytic activity | GO:0032559: adenyl ribonucleotide binding | GO:0006793: phosphorus metabolic process | GO:1901265: nucleoside phosphate binding | GO:0000166: nucleotide binding | GO:0001882: nucleoside binding | GO:0016301: kinase activity | GO:0030554: adenyl nucleotide binding | GO:0016773: phosphotransferase activity, alcohol group as acceptor | GO:0017076: purine nucleotide binding | GO:0097159: organic cyclic compound binding | GO:0043170: macromolecule metabolic process | GO:0044237: cellular metabolic process | GO:0044238: primary metabolic process | GO:0009987: cellular process | GO:0036094: small molecule binding | GO:0032549: ribonucleoside binding | GO:0016310: phosphorylation | GO:0005488: binding | GO:1901363: heterocyclic compound binding | GO:0001883: purine nucleoside binding | GO:0008152: metabolic process | GO:0043412: macromolecule modification | GO:0071704: organic substance metabolic process | GO:0044267: cellular protein metabolic process | GO:0032550: purine ribonucleoside binding | GO:0019538: protein metabolic process | GO:0036211: protein modification process | GO:0016740: transferase activity | GO:0006464: cellular protein modification process	30.2.11: signalling.receptor kinases.leucine rich repeat XI	IPR003591: Leucine-rich repeat, typical subtype | IPR000719: Protein kinase domain | IPR001611: Leucine-rich repeat | IPR017441: Protein kinase, ATP binding site | IPR013320: Concanavalin A-like lectin/glucanase, subgroup | IPR008271: Serine/threonine-protein kinase, active site | IPR013210: Leucine-rich repeat-containing N-terminal, type 2 | IPR011009: Protein kinase-like domain | IPR002290: Serine/threonine- / dual specificity protein kinase, catalytic domain	1
GRMZM2G457003			Filament-like plant protein	GO:0005622: intracellular | GO:0044424: intracellular part | GO:0044464: cell part | GO:0005737: cytoplasm | GO:0005623: cell		IPR008587: Filament-like plant protein	1
GRMZM2G457125			Ras-related protein Rab	GO:0005525: GTP binding | GO:0007264: small GTPase mediated signal transduction | GO:0006184: GTP catabolic process | GO:0005622: intracellular | GO:0007165: signal transduction | GO:0016020: membrane | GO:0003924: GTPase activity | GO:0015031: protein transport | GO:0006886: intracellular protein transport | GO:0006913: nucleocytoplasmic transport | GO:0016817: hydrolase activity, acting on acid anhydrides | GO:0043168: anion binding | GO:0043167: ion binding | GO:0035639: purine ribonucleoside triphosphate binding | GO:0009203: ribonucleoside triphosphate catabolic process | GO:0016818: hydrolase activity, acting on acid anhydrides, in phosphorus-containing anhydrides | GO:0009205: purine ribonucleoside triphosphate metabolic process | GO:0009207: purine ribonucleoside triphosphate catabolic process | GO:0046128: purine ribonucleoside metabolic process | GO:0034641: cellular nitrogen compound metabolic process | GO:0006753: nucleoside phosphate metabolic process | GO:0000166: nucleotide binding | GO:0046130: purine ribonucleoside catabolic process | GO:0006152: purine nucleoside catabolic process | GO:0042454: ribonucleoside catabolic process | GO:0051169: nuclear transport | GO:0046483: heterocycle metabolic process | GO:0033036: macromolecule localization | GO:0019439: aromatic compound catabolic process | GO:0046700: heterocycle catabolic process | GO:0009987: cellular process | GO:0023052: signaling | GO:0036094: small molecule binding | GO:1901292: nucleoside phosphate catabolic process | GO:0006139: nucleobase-containing compound metabolic process | GO:0001883: purine nucleoside binding | GO:0019637: organophosphate metabolic process | GO:0051179: localization | GO:0019693: ribose phosphate metabolic process | GO:1901575: organic substance catabolic process | GO:0044763: single-organism cellular process | GO:1901069: guanosine-containing compound catabolic process | GO:1901068: guanosine-containing compound metabolic process | GO:0044281: small molecule metabolic process | GO:0003824: catalytic activity | GO:0051234: establishment of localization | GO:1901265: nucleoside phosphate binding | GO:0009261: ribonucleotide catabolic process | GO:0097159: organic cyclic compound binding | GO:0042278: purine nucleoside metabolic process | GO:1901565: organonitrogen compound catabolic process | GO:1901564: organonitrogen compound metabolic process | GO:0070727: cellular macromolecule localization | GO:0009199: ribonucleoside triphosphate metabolic process | GO:0005623: cell | GO:0009056: catabolic process | GO:0055086: nucleobase-containing small molecule metabolic process | GO:0046907: intracellular transport | GO:0019001: guanyl nucleotide binding | GO:1901360: organic cyclic compound metabolic process | GO:1901361: organic cyclic compound catabolic process | GO:0034655: nucleobase-containing compound catabolic process | GO:1901363: heterocyclic compound binding | GO:0050794: regulation of cellular process | GO:0072521: purine-containing compound metabolic process | GO:0008152: metabolic process | GO:0072523: purine-containing compound catabolic process | GO:0009116: nucleoside metabolic process | GO:0044700: single organism signaling | GO:0071704: organic substance metabolic process | GO:0009119: ribonucleoside metabolic process | GO:0071702: organic substance transport | GO:0009259: ribonucleotide metabolic process | GO:0006163: purine nucleotide metabolic process | GO:0009117: nucleotide metabolic process | GO:0006807: nitrogen compound metabolic process | GO:0051716: cellular response to stimulus | GO:0032555: purine ribonucleotide binding | GO:0032553: ribonucleotide binding | GO:0009146: purine nucleoside triphosphate catabolic process | GO:0009144: purine nucleoside triphosphate metabolic process | GO:0009143: nucleoside triphosphate catabolic process | GO:0006796: phosphate-containing compound metabolic process | GO:0009141: nucleoside triphosphate metabolic process | GO:0046434: organophosphate catabolic process | GO:0006793: phosphorus metabolic process | GO:0051641: cellular localization | GO:0006195: purine nucleotide catabolic process | GO:0044710: single-organism metabolic process | GO:0044712: single-organism catabolic process | GO:0050789: regulation of biological process | GO:0016482: cytoplasmic transport | GO:0006810: transport | GO:0032561: guanyl ribonucleotide binding | GO:0051649: establishment of localization in cell | GO:0044270: cellular nitrogen compound catabolic process | GO:0065007: biological regulation | GO:1901657: glycosyl compound metabolic process | GO:1901658: glycosyl compound catabolic process | GO:0044464: cell part | GO:0006725: cellular aromatic compound metabolic process | GO:0097367: carbohydrate derivative binding | GO:0009166: nucleotide catabolic process | GO:0045184: establishment of protein localization | GO:0009164: nucleoside catabolic process | GO:0035556: intracellular signal transduction | GO:0016462: pyrophosphatase activity | GO:0008104: protein localization | GO:0007154: cell communication | GO:0001882: nucleoside binding | GO:0017076: purine nucleotide binding | GO:0046039: GTP metabolic process | GO:0044237: cellular metabolic process | GO:0044238: primary metabolic process | GO:0017111: nucleoside-triphosphatase activity | GO:0044699: single-organism process | GO:0009150: purine ribonucleotide metabolic process | GO:0032549: ribonucleoside binding | GO:1901136: carbohydrate derivative catabolic process | GO:1901135: carbohydrate derivative metabolic process | GO:0009154: purine ribonucleotide catabolic process | GO:0016787: hydrolase activity | GO:0005488: binding | GO:0034613: cellular protein localization | GO:0044248: cellular catabolic process | GO:0032550: purine ribonucleoside binding | GO:0050896: response to stimulus	30.5: signalling.G-proteins	IPR001806: Small GTPase superfamily | IPR027417: P-loop containing nucleoside triphosphate hydrolase | IPR005225: Small GTP-binding protein domain | IPR003578: Small GTPase superfamily, Rho type | IPR020849: Small GTPase superfamily, Ras type | IPR003579: Small GTPase superfamily, Rab type | IPR002041: Ran GTPase	1
GRMZM2G457193							1
GRMZM2G457562			Ethylene-responsive transcription factor	GO:0003700: transcription factor activity, sequence-specific DNA binding | GO:0006355: regulation of transcription, DNA-templated | GO:0006355: regulation of transcription, DNA-dependent | GO:0003700: sequence-specific DNA binding transcription factor activity | GO:0003677: DNA binding | GO:0010468: regulation of gene expression | GO:0006807: nitrogen compound metabolic process | GO:0010467: gene expression | GO:0051252: regulation of RNA metabolic process | GO:0051171: regulation of nitrogen compound metabolic process | GO:0044260: cellular macromolecule metabolic process | GO:0019222: regulation of metabolic process | GO:0019219: regulation of nucleobase-containing compound metabolic process | GO:0034641: cellular nitrogen compound metabolic process | GO:0034645: cellular macromolecule biosynthetic process | GO:0050789: regulation of biological process | GO:0009889: regulation of biosynthetic process | GO:0018130: heterocycle biosynthetic process | GO:0019438: aromatic compound biosynthetic process | GO:0043170: macromolecule metabolic process | GO:0046483: heterocycle metabolic process | GO:0016070: RNA metabolic process | GO:0009987: cellular process | GO:0044271: cellular nitrogen compound biosynthetic process | GO:0065007: biological regulation | GO:0010556: regulation of macromolecule biosynthetic process | GO:0006139: nucleobase-containing compound metabolic process | GO:0032774: RNA biosynthetic process | GO:0006725: cellular aromatic compound metabolic process | GO:1901576: organic substance biosynthetic process | GO:0090304: nucleic acid metabolic process | GO:0080090: regulation of primary metabolic process | GO:0097159: organic cyclic compound binding | GO:2001141: regulation of RNA biosynthetic process | GO:0044237: cellular metabolic process | GO:0044238: primary metabolic process | GO:0009058: biosynthetic process | GO:0009059: macromolecule biosynthetic process | GO:0003676: nucleic acid binding | GO:2000112: regulation of cellular macromolecule biosynthetic process | GO:0006351: transcription, DNA-templated | GO:0060255: regulation of macromolecule metabolic process | GO:0031323: regulation of cellular metabolic process | GO:0031326: regulation of cellular biosynthetic process | GO:1901360: organic cyclic compound metabolic process | GO:1901362: organic cyclic compound biosynthetic process | GO:0034654: nucleobase-containing compound biosynthetic process | GO:1901363: heterocyclic compound binding | GO:0005488: binding | GO:0050794: regulation of cellular process | GO:0008152: metabolic process | GO:0001071: nucleic acid binding transcription factor activity | GO:0071704: organic substance metabolic process | GO:0044249: cellular biosynthetic process	27.3.3: RNA.regulation of transcription.AP2/EREBP, APETALA2/Ethylene-responsive element binding protein family	IPR001471: AP2/ERF domain | IPR016177: DNA-binding domain	1
GRMZM2G458035			kinase I isoform	GO:0004672: protein kinase activity | GO:0005524: ATP binding | GO:0006468: protein phosphorylation | GO:0004674: protein serine/threonine kinase activity | GO:0016772: transferase activity, transferring phosphorus-containing groups | GO:0032555: purine ribonucleotide binding | GO:0043168: anion binding | GO:0032553: ribonucleotide binding | GO:0044260: cellular macromolecule metabolic process | GO:0035639: purine ribonucleoside triphosphate binding | GO:0097367: carbohydrate derivative binding | GO:0006796: phosphate-containing compound metabolic process | GO:0006793: phosphorus metabolic process | GO:0032559: adenyl ribonucleotide binding | GO:1901265: nucleoside phosphate binding | GO:0000166: nucleotide binding | GO:0030554: adenyl nucleotide binding | GO:0016301: kinase activity | GO:0001882: nucleoside binding | GO:0016773: phosphotransferase activity, alcohol group as acceptor | GO:0017076: purine nucleotide binding | GO:0043170: macromolecule metabolic process | GO:0036094: small molecule binding | GO:0032549: ribonucleoside binding | GO:0016310: phosphorylation | GO:0001883: purine nucleoside binding | GO:0043412: macromolecule modification | GO:0044267: cellular protein metabolic process | GO:0006464: cellular protein modification process | GO:0016740: transferase activity | GO:0036211: protein modification process | GO:0032550: purine ribonucleoside binding | GO:0019538: protein metabolic process	29.4: protein.postranslational modification	IPR006563: POX domain | IPR002290: Serine/threonine- / dual specificity protein kinase, catalytic domain | IPR008271: Serine/threonine-protein kinase, active site | IPR000719: Protein kinase domain | IPR011009: Protein kinase-like domain	1
GRMZM2G458494				GO:0071944: cell periphery | GO:0031224: intrinsic component of membrane | GO:0030054: cell junction | GO:0016021: integral component of membrane | GO:0016020: membrane | GO:0005737: cytoplasm | GO:0005911: cell-cell junction | GO:0051234: establishment of localization | GO:0051179: localization | GO:0098542: defense response to other organism | GO:0005886: plasma membrane | GO:0006950: response to stress | GO:0005622: intracellular | GO:0006810: transport | GO:0044424: intracellular part | GO:0006952: defense response | GO:0044425: membrane part | GO:0044444: cytoplasmic part | GO:0009620: response to fungus | GO:0044464: cell part | GO:0055044: symplast | GO:0055085: transmembrane transport | GO:0050896: response to stimulus | GO:0050832: defense response to fungus | GO:0051704: multi-organism process | GO:0043231: intracellular membrane-bounded organelle | GO:0009605: response to external stimulus | GO:0009506: plasmodesma | GO:0009507: chloroplast | GO:0009607: response to biotic stimulus | GO:0005623: cell | GO:0043227: membrane-bounded organelle | GO:0009536: plastid | GO:0043226: organelle | GO:0051707: response to other organism | GO:0043207: response to external biotic stimulus | GO:0043229: intracellular organelle | GO:0016021: integral to membrane	33.99: development.unspecified	IPR016196: Major facilitator superfamily domain, general substrate transporter | IPR010658: Nodulin-like	1
GRMZM2G458776			Anthocyanin 3'-O-beta-glucosyltransferase	GO:0008152: metabolic process | GO:0016758: transferase activity, transferring hexosyl groups | GO:0071704: organic substance metabolic process | GO:0050502: cis-zeatin O-beta-D-glucosyltransferase activity | GO:0016021: integral component of membrane | GO:0006629: lipid metabolic process | GO:0016020: membrane | GO:0005737: cytoplasm | GO:0051553: flavone biosynthetic process | GO:0051552: flavone metabolic process | GO:0051555: flavonol biosynthetic process | GO:0051554: flavonol metabolic process | GO:1901615: organic hydroxy compound metabolic process | GO:0005622: intracellular | GO:0009987: cellular process | GO:0042445: hormone metabolic process | GO:0044424: intracellular part | GO:0044425: membrane part | GO:0046527: glucosyltransferase activity | GO:0044464: cell part | GO:0080046: quercetin 4'-O-glucosyltransferase activity | GO:0042440: pigment metabolic process | GO:1901576: organic substance biosynthetic process | GO:0080044: quercetin 7-O-glucosyltransferase activity | GO:0035251: UDP-glucosyltransferase activity | GO:0080043: quercetin 3-O-glucosyltransferase activity | GO:0032787: monocarboxylic acid metabolic process | GO:0050896: response to stimulus | GO:0051704: multi-organism process | GO:0019585: glucuronate metabolic process | GO:0009605: response to external stimulus | GO:0009607: response to biotic stimulus | GO:0009536: plastid | GO:0009416: response to light stimulus | GO:0044699: single-organism process | GO:0009812: flavonoid metabolic process | GO:0009813: flavonoid biosynthetic process | GO:0009058: biosynthetic process | GO:0009411: response to UV | GO:0008202: steroid metabolic process | GO:0006063: uronic acid metabolic process | GO:0051707: response to other organism | GO:1901360: organic cyclic compound metabolic process | GO:0043207: response to external biotic stimulus | GO:0050403: trans-zeatin O-beta-D-glucosyltransferase activity | GO:0031224: intrinsic component of membrane | GO:0010224: response to UV-B | GO:0019752: carboxylic acid metabolic process | GO:0043436: oxoacid metabolic process | GO:0046148: pigment biosynthetic process | GO:0044444: cytoplasmic part | GO:0044763: single-organism cellular process | GO:0042221: response to chemical | GO:0065008: regulation of biological quality | GO:0008194: UDP-glycosyltransferase activity | GO:0065007: biological regulation | GO:0016131: brassinosteroid metabolic process | GO:0043231: intracellular membrane-bounded organelle | GO:0052695: cellular glucuronidation | GO:0009628: response to abiotic stimulus | GO:0009507: chloroplast | GO:0052696: flavonoid glucuronidation | GO:0005623: cell | GO:0010817: regulation of hormone levels | GO:1901617: organic hydroxy compound biosynthetic process | GO:0044281: small molecule metabolic process | GO:0043227: membrane-bounded organelle | GO:0009636: response to toxic substance | GO:0044710: single-organism metabolic process | GO:0044237: cellular metabolic process | GO:0044238: primary metabolic process | GO:0044711: single-organism biosynthetic process | GO:0043226: organelle | GO:0009314: response to radiation | GO:0043229: intracellular organelle | GO:0016128: phytosteroid metabolic process | GO:0006082: organic acid metabolic process | GO:0016757: transferase activity, transferring glycosyl groups | GO:0003824: catalytic activity | GO:0016740: transferase activity	26.2: misc.UDP glucosyl and glucoronyl transferases	IPR002999: Tudor domain | IPR002213: UDP-glucuronosyl/UDP-glucosyltransferase	1
GRMZM2G459363			mannose beta-1,4-N-acetylglucosaminyltransferase 2	GO:0016757: transferase activity, transferring glycosyl groups | GO:0031224: intrinsic component of membrane | GO:0016763: transferase activity, transferring pentosyl groups | GO:0012505: endomembrane system | GO:0016021: integral component of membrane | GO:0016020: membrane | GO:0048354: mucilage biosynthetic process involved in seed coat development | GO:0005737: cytoplasm | GO:0048731: system development | GO:0044767: single-organism developmental process | GO:0005622: intracellular | GO:0009987: cellular process | GO:0000003: reproduction | GO:0044702: single organism reproductive process | GO:0044424: intracellular part | GO:0047517: 1,4-beta-D-xylan synthase activity | GO:0044425: membrane part | GO:0044249: cellular biosynthetic process | GO:0044444: cytoplasmic part | GO:0044464: cell part | GO:0022414: reproductive process | GO:0008152: metabolic process | GO:0044707: single-multicellular organism process | GO:0010191: mucilage metabolic process | GO:0010192: mucilage biosynthetic process | GO:0048608: reproductive structure development | GO:0010154: fruit development | GO:0008194: UDP-glycosyltransferase activity | GO:0032501: multicellular organismal process | GO:0032502: developmental process | GO:0010214: seed coat development | GO:0043231: intracellular membrane-bounded organelle | GO:0005623: cell | GO:0003006: developmental process involved in reproduction | GO:0043227: membrane-bounded organelle | GO:0061458: reproductive system development | GO:0044699: single-organism process | GO:0044237: cellular metabolic process | GO:0005576: extracellular region | GO:0043226: organelle | GO:0009058: biosynthetic process | GO:0005794: Golgi apparatus | GO:0048359: mucilage metabolic process involved in seed coat development | GO:0048316: seed development | GO:0048856: anatomical structure development | GO:0009791: post-embryonic development | GO:0007275: multicellular organism development | GO:0043229: intracellular organelle		IPR007657: Glycosyltransferase AER61, uncharacterised	1
GRMZM2G460866			triad nucleotide-binding protein 2, mitochondrial	GO:0003824: catalytic activity		IPR011146: HIT-like domain | IPR001310: Histidine triad (HIT) protein	1
GRMZM2G461465			Protein IDA-LIKE	GO:0005615: extracellular space | GO:0010227: floral organ abscission		SignalP-noTM: Signal Peptide detected using noTM network	1
GRMZM2G462883			Probable tuliposide A-converting enzyme b6, amyloplastic	GO:0008152: metabolic process | GO:0016787: hydrolase activity | GO:0003824: catalytic activity	35.1: not assigned.no ontology	IPR013094: Alpha/beta hydrolase fold-3	1
GRMZM2G463953				GO:0010375: stomatal complex patterning			1
GRMZM2G464491						SignalP-noTM: Signal Peptide detected using noTM network	1
GRMZM2G465430			Bax inhibitor 1	GO:0043066: negative regulation of apoptotic process | GO:0016021: integral to membrane	20.1: stress.biotic	IPR006214: Bax inhibitor 1-related	1
GRMZM2G466731				GO:0005516: calmodulin binding | GO:0006950: response to stress	30.3: signalling.calcium	IPR012416: Calmodulin binding protein-like | SignalP-noTM: Signal Peptide detected using noTM network	1
GRMZM2G467007			hydrolase domain-containing protein 11		35.1: not assigned.no ontology		1
GRMZM2G467184			Polcalcin Jun o 2	GO:0005509: calcium ion binding | GO:0043169: cation binding | GO:0005488: binding | GO:0043167: ion binding | GO:0046872: metal ion binding		IPR011992: EF-hand domain pair | IPR018247: EF-Hand 1, calcium-binding site | IPR002048: EF-hand domain	1
GRMZM2G467370							1
GRMZM2G467671			Receptor like protein kinase	GO:0004672: protein kinase activity | GO:0006468: protein phosphorylation | GO:0030247: polysaccharide binding | GO:0004674: protein serine/threonine kinase activity | GO:0005524: ATP binding | GO:0016772: transferase activity, transferring phosphorus-containing groups | GO:0032555: purine ribonucleotide binding | GO:0043168: anion binding | GO:0032553: ribonucleotide binding | GO:0044260: cellular macromolecule metabolic process | GO:0043167: ion binding | GO:0035639: purine ribonucleoside triphosphate binding | GO:0097367: carbohydrate derivative binding | GO:0006796: phosphate-containing compound metabolic process | GO:0003824: catalytic activity | GO:0006793: phosphorus metabolic process | GO:0032559: adenyl ribonucleotide binding | GO:1901265: nucleoside phosphate binding | GO:0000166: nucleotide binding | GO:0030554: adenyl nucleotide binding | GO:0016301: kinase activity | GO:0001882: nucleoside binding | GO:0016773: phosphotransferase activity, alcohol group as acceptor | GO:0097159: organic cyclic compound binding | GO:0017076: purine nucleotide binding | GO:0043170: macromolecule metabolic process | GO:0044237: cellular metabolic process | GO:0044238: primary metabolic process | GO:0009987: cellular process | GO:0036094: small molecule binding | GO:0032549: ribonucleoside binding | GO:0016310: phosphorylation | GO:1901363: heterocyclic compound binding | GO:0005488: binding | GO:0001883: purine nucleoside binding | GO:0008152: metabolic process | GO:0043412: macromolecule modification | GO:0071704: organic substance metabolic process | GO:0044267: cellular protein metabolic process | GO:0006464: cellular protein modification process | GO:0016740: transferase activity | GO:0032550: purine ribonucleoside binding | GO:0036211: protein modification process | GO:0019538: protein metabolic process	30.2.17: signalling.receptor kinases.DUF 26	IPR025287: Wall-associated receptor kinase galacturonan-binding domain | IPR011009: Protein kinase-like domain | IPR000719: Protein kinase domain | IPR002290: Serine/threonine- / dual specificity protein kinase, catalytic domain | IPR001245: Serine-threonine/tyrosine-protein kinase catalytic domain | IPR008271: Serine/threonine-protein kinase, active site | IPR013320: Concanavalin A-like lectin/glucanase, subgroup | IPR017441: Protein kinase, ATP binding site | SignalP-noTM: Signal Peptide detected using noTM network	1
GRMZM2G468260			protein ligase At3g02290	GO:0005515: protein binding | GO:0008270: zinc ion binding | GO:0010200: response to chitin	29.5.11.4.2: protein.degradation.ubiquitin.E3.RING	IPR001841: Zinc finger, RING-type | IPR013083: Zinc finger, RING/FYVE/PHD-type	1
GRMZM2G468740			Protein yippee-like		35.1: not assigned.no ontology	IPR004910: Yippee/Mis18	1
GRMZM2G468756			inactive L-type lectin-domain containing receptor kinase III.1	GO:0030246: carbohydrate binding | GO:0004672: protein kinase activity | GO:0005524: ATP binding | GO:0006468: protein phosphorylation | GO:0004674: protein serine/threonine kinase activity | GO:0016772: transferase activity, transferring phosphorus-containing groups | GO:0032555: purine ribonucleotide binding | GO:0043168: anion binding | GO:0032553: ribonucleotide binding | GO:0044260: cellular macromolecule metabolic process | GO:0043167: ion binding | GO:0035639: purine ribonucleoside triphosphate binding | GO:0097367: carbohydrate derivative binding | GO:0006796: phosphate-containing compound metabolic process | GO:0003824: catalytic activity | GO:0032559: adenyl ribonucleotide binding | GO:0006793: phosphorus metabolic process | GO:1901265: nucleoside phosphate binding | GO:0000166: nucleotide binding | GO:0001882: nucleoside binding | GO:0016301: kinase activity | GO:0030554: adenyl nucleotide binding | GO:0016773: phosphotransferase activity, alcohol group as acceptor | GO:0017076: purine nucleotide binding | GO:0097159: organic cyclic compound binding | GO:0043170: macromolecule metabolic process | GO:0044237: cellular metabolic process | GO:0044238: primary metabolic process | GO:0009987: cellular process | GO:0036094: small molecule binding | GO:0032549: ribonucleoside binding | GO:0016310: phosphorylation | GO:0005488: binding | GO:1901363: heterocyclic compound binding | GO:0001883: purine nucleoside binding | GO:0008152: metabolic process | GO:0043412: macromolecule modification | GO:0071704: organic substance metabolic process | GO:0044267: cellular protein metabolic process | GO:0032550: purine ribonucleoside binding | GO:0019538: protein metabolic process | GO:0036211: protein modification process | GO:0016740: transferase activity | GO:0006464: cellular protein modification process	26.16: misc.myrosinases-lectin-jacalin	IPR017441: Protein kinase, ATP binding site | IPR008985: Concanavalin A-like lectin/glucanases superfamily | IPR000719: Protein kinase domain | IPR002290: Serine/threonine- / dual specificity protein kinase, catalytic domain | IPR011009: Protein kinase-like domain | IPR001220: Legume lectin domain | IPR008271: Serine/threonine-protein kinase, active site | IPR013320: Concanavalin A-like lectin/glucanase, subgroup | SignalP-noTM: Signal Peptide detected using noTM network	1
GRMZM2G470422			Protein SENSITIVE TO PROTON RHIZOTOXICITY 1	GO:0003676: nucleic acid binding | GO:0046872: metal ion binding | GO:0043169: cation binding | GO:1901363: heterocyclic compound binding | GO:0043167: ion binding | GO:0097159: organic cyclic compound binding	27.3.11: RNA.regulation of transcription.C2H2 zinc finger family	IPR007087: Zinc finger, C2H2 | IPR015880: Zinc finger, C2H2-like | IPR013087: Zinc finger C2H2-type/integrase DNA-binding domain	1
GRMZM2G472226						IPR012876: Protein of unknown function DUF1677, plant	1
GRMZM2G472453							1
GRMZM2G472903			hydrolase domain-containing protein 13	GO:0004252: serine-type endopeptidase activity | GO:0006508: proteolysis | GO:0008236: serine-type peptidase activity | GO:0017171: serine hydrolase activity		IPR002471: Peptidase S9, serine active site	1
GRMZM2G473111						SignalP-noTM: Signal Peptide detected using noTM network	1
GRMZM2G473258			Lid2 complex component lid2	GO:0005515: protein binding | GO:0008270: zinc ion binding	27.3.67: RNA.regulation of transcription.putative transcription regulator	IPR013083: Zinc finger, RING/FYVE/PHD-type | IPR011011: Zinc finger, FYVE/PHD-type | IPR019787: Zinc finger, PHD-finger | IPR019786: Zinc finger, PHD-type, conserved site | IPR001965: Zinc finger, PHD-type	1
GRMZM2G473511			inactive L-type lectin-domain containing receptor kinase III	GO:0004672: protein kinase activity | GO:0005524: ATP binding | GO:0006468: protein phosphorylation | GO:0030247: polysaccharide binding | GO:0001871: pattern binding | GO:0030246: carbohydrate binding | GO:0004674: protein serine/threonine kinase activity | GO:0016772: transferase activity, transferring phosphorus-containing groups | GO:0032555: purine ribonucleotide binding | GO:0043168: anion binding | GO:0032553: ribonucleotide binding | GO:0044260: cellular macromolecule metabolic process | GO:0043167: ion binding | GO:0035639: purine ribonucleoside triphosphate binding | GO:0097367: carbohydrate derivative binding | GO:0006796: phosphate-containing compound metabolic process | GO:0003824: catalytic activity | GO:0006793: phosphorus metabolic process | GO:0032559: adenyl ribonucleotide binding | GO:1901265: nucleoside phosphate binding | GO:0000166: nucleotide binding | GO:0030554: adenyl nucleotide binding | GO:0016301: kinase activity | GO:0001882: nucleoside binding | GO:0016773: phosphotransferase activity, alcohol group as acceptor | GO:0097159: organic cyclic compound binding | GO:0017076: purine nucleotide binding | GO:0043170: macromolecule metabolic process | GO:0044237: cellular metabolic process | GO:0044238: primary metabolic process | GO:0009987: cellular process | GO:0036094: small molecule binding | GO:0032549: ribonucleoside binding | GO:0016310: phosphorylation | GO:1901363: heterocyclic compound binding | GO:0005488: binding | GO:0001883: purine nucleoside binding | GO:0008152: metabolic process | GO:0043412: macromolecule modification | GO:0071704: organic substance metabolic process | GO:0044267: cellular protein metabolic process | GO:0006464: cellular protein modification process | GO:0016740: transferase activity | GO:0032550: purine ribonucleoside binding | GO:0036211: protein modification process | GO:0019538: protein metabolic process	30.2.17: signalling.receptor kinases.DUF 26	IPR017441: Protein kinase, ATP binding site | IPR000719: Protein kinase domain | IPR002290: Serine/threonine- / dual specificity protein kinase, catalytic domain | IPR011009: Protein kinase-like domain | IPR008271: Serine/threonine-protein kinase, active site | IPR013320: Concanavalin A-like lectin/glucanase, subgroup | SignalP-noTM: Signal Peptide detected using noTM network	1
GRMZM2G474602			Protein Smaug	GO:0005544: calcium-dependent phospholipid binding			1
GRMZM2G474755			Polcalcin Jun o 2	GO:0005509: calcium ion binding | GO:0043169: cation binding | GO:0005488: binding | GO:0043167: ion binding | GO:0046872: metal ion binding	30.3: signalling.calcium	IPR018247: EF-Hand 1, calcium-binding site | IPR002048: EF-hand domain | IPR011992: EF-hand domain pair	1
GRMZM2G476477			IPL1-related protein kinase 2	GO:0004672: protein kinase activity | GO:0005524: ATP binding | GO:0006468: protein phosphorylation | GO:0004674: protein serine/threonine kinase activity | GO:0016772: transferase activity, transferring phosphorus-containing groups | GO:0032555: purine ribonucleotide binding | GO:0043168: anion binding | GO:0032553: ribonucleotide binding | GO:0044260: cellular macromolecule metabolic process | GO:0043167: ion binding | GO:0035639: purine ribonucleoside triphosphate binding | GO:0097367: carbohydrate derivative binding | GO:0006796: phosphate-containing compound metabolic process | GO:0003824: catalytic activity | GO:0006793: phosphorus metabolic process | GO:0032559: adenyl ribonucleotide binding | GO:1901265: nucleoside phosphate binding | GO:0000166: nucleotide binding | GO:0001882: nucleoside binding | GO:0030554: adenyl nucleotide binding | GO:0016301: kinase activity | GO:0016773: phosphotransferase activity, alcohol group as acceptor | GO:0097159: organic cyclic compound binding | GO:0017076: purine nucleotide binding | GO:0043170: macromolecule metabolic process | GO:0044237: cellular metabolic process | GO:0044238: primary metabolic process | GO:0009987: cellular process | GO:0036094: small molecule binding | GO:0032549: ribonucleoside binding | GO:0016310: phosphorylation | GO:1901363: heterocyclic compound binding | GO:0005488: binding | GO:0001883: purine nucleoside binding | GO:0008152: metabolic process | GO:0043412: macromolecule modification | GO:0071704: organic substance metabolic process | GO:0044267: cellular protein metabolic process | GO:0006464: cellular protein modification process | GO:0016740: transferase activity | GO:0036211: protein modification process | GO:0019538: protein metabolic process | GO:0032550: purine ribonucleoside binding	29.4: protein.postranslational modification	IPR000719: Protein kinase domain | IPR008271: Serine/threonine-protein kinase, active site | IPR002290: Serine/threonine- / dual specificity protein kinase, catalytic domain | IPR011009: Protein kinase-like domain	1
GRMZM2G476762							1
GRMZM2G479270							1
GRMZM2G479703			Oligopeptide transporter	GO:0055085: transmembrane transport | GO:0071944: cell periphery | GO:0071702: organic substance transport | GO:0030154: cell differentiation | GO:0016021: integral component of membrane | GO:0016020: membrane | GO:0048235: pollen sperm cell differentiation | GO:0005737: cytoplasm | GO:0048232: male gamete generation | GO:0022412: cellular process involved in reproduction in multicellular organism | GO:0042887: amide transmembrane transporter activity | GO:0009987: cellular process | GO:0048869: cellular developmental process | GO:0000003: reproduction | GO:0044702: single organism reproductive process | GO:0005622: intracellular | GO:0042886: amide transport | GO:0044424: intracellular part | GO:0044425: membrane part | GO:0022414: reproductive process | GO:0044464: cell part | GO:0048229: gametophyte development | GO:0044707: single-multicellular organism process | GO:0022857: transmembrane transporter activity | GO:1904680: peptide transmembrane transporter activity | GO:0071705: nitrogen compound transport | GO:0044703: multi-organism reproductive process | GO:0032501: multicellular organismal process | GO:0032502: developmental process | GO:0051704: multi-organism process | GO:0033036: macromolecule localization | GO:0032504: multicellular organism reproduction | GO:0005887: integral component of plasma membrane | GO:0006857: oligopeptide transport | GO:0044459: plasma membrane part | GO:0005215: transporter activity | GO:0044699: single-organism process | GO:0007276: gamete generation | GO:0048856: anatomical structure development | GO:0007275: multicellular organism development | GO:0031224: intrinsic component of membrane | GO:0015833: peptide transport | GO:0019953: sexual reproduction | GO:0031226: intrinsic component of plasma membrane | GO:0045184: establishment of protein localization | GO:0044767: single-organism developmental process | GO:0005886: plasma membrane | GO:0044763: single-organism cellular process | GO:0048609: multicellular organismal reproductive process | GO:0035673: oligopeptide transmembrane transporter activity | GO:0055046: microgametogenesis | GO:0022892: substrate-specific transporter activity | GO:0022891: substrate-specific transmembrane transporter activity | GO:0003006: developmental process involved in reproduction | GO:0005623: cell | GO:0009555: pollen development | GO:0008104: protein localization | GO:0015031: protein transport | GO:0015197: peptide transporter activity | GO:0015198: oligopeptide transporter activity | GO:0044765: single-organism transport | GO:0006810: transport | GO:0051234: establishment of localization | GO:0051179: localization	34.13: transport.peptides and oligopeptides	IPR004813: Oligopeptide transporter, OPT superfamily | IPR004648: Tetrapeptide transporter, OPT1/isp4	1
GRMZM2G479717							1
GRMZM2G488346							1
GRMZM2G496350							1
GRMZM2G498656			Transmembrane protein 184 homolog DDB			IPR005178: Organic solute transporter Ost-alpha	1
GRMZM2G509699							1
GRMZM2G514812							1
GRMZM2G532387				GO:0006950: response to stress	20.2.99: stress.abiotic.unspecified	IPR006016: UspA | IPR014729: Rossmann-like alpha/beta/alpha sandwich fold	1
GRMZM2G538535			ASPARTIC PROTEASE IN GUARD CELL 1	GO:0006508: proteolysis | GO:0004190: aspartic-type endopeptidase activity | GO:0070011: peptidase activity, acting on L-amino acid peptides | GO:0004175: endopeptidase activity | GO:0016787: hydrolase activity | GO:0070001: aspartic-type peptidase activity | GO:0008152: metabolic process | GO:0008233: peptidase activity | GO:0071704: organic substance metabolic process | GO:0003824: catalytic activity | GO:0043170: macromolecule metabolic process | GO:0019538: protein metabolic process | GO:0044238: primary metabolic process	27.3.99: RNA.regulation of transcription.unclassified	IPR001461: Aspartic peptidase | IPR021109: Aspartic peptidase domain | IPR001969: Aspartic peptidase, active site | SignalP-noTM: Signal Peptide detected using noTM network	1
GRMZM2G548412							1
GRMZM2G561067							1
GRMZM2G561114							1
GRMZM2G561273							1
GRMZM2G565911			trypsin inhibitor heavy chain	GO:0005515: protein binding | GO:0008270: zinc ion binding	29.5.11.4.2: protein.degradation.ubiquitin.E3.RING	IPR002035: von Willebrand factor, type A	1
GRMZM2G567897			protein ligase RNF181	GO:0005515: protein binding | GO:0008270: zinc ion binding | GO:0036211: protein modification process | GO:0043229: intracellular organelle | GO:0061659: ubiquitin-like protein ligase activity | GO:0044238: primary metabolic process | GO:0043226: organelle | GO:1901701: cellular response to oxygen-containing compound | GO:0044237: cellular metabolic process | GO:1901700: response to oxygen-containing compound | GO:0043227: membrane-bounded organelle | GO:0009755: hormone-mediated signaling pathway | GO:0005623: cell | GO:0009628: response to abiotic stimulus | GO:0050794: regulation of cellular process | GO:0043231: intracellular membrane-bounded organelle | GO:0071495: cellular response to endogenous stimulus | GO:0071215: cellular response to abscisic acid stimulus | GO:0005829: cytosol | GO:0070647: protein modification by small protein conjugation or removal | GO:0051603: proteolysis involved in cellular protein catabolic process | GO:0070887: cellular response to chemical stimulus | GO:0032446: protein modification by small protein conjugation | GO:0010498: proteasomal protein catabolic process | GO:0065007: biological regulation | GO:0010033: response to organic substance | GO:0008152: metabolic process | GO:0042221: response to chemical | GO:0044763: single-organism cellular process | GO:0044444: cytoplasmic part | GO:0009725: response to hormone | GO:0044248: cellular catabolic process | GO:0043632: modification-dependent macromolecule catabolic process | GO:0042787: protein ubiquitination involved in ubiquitin-dependent protein catabolic process | GO:0005634: nucleus | GO:0043161: proteasome-mediated ubiquitin-dependent protein catabolic process | GO:0009719: response to endogenous stimulus | GO:0023052: signaling | GO:0032870: cellular response to hormone stimulus | GO:0016567: protein ubiquitination | GO:0019538: protein metabolic process | GO:0061630: ubiquitin protein ligase activity | GO:0009057: macromolecule catabolic process | GO:0009056: catabolic process | GO:0007154: cell communication | GO:0006464: cellular protein modification process | GO:0044257: cellular protein catabolic process | GO:0044699: single-organism process | GO:0009415: response to water | GO:0009414: response to water deprivation | GO:0043170: macromolecule metabolic process | GO:0044260: cellular macromolecule metabolic process | GO:0071310: cellular response to organic substance | GO:0003824: catalytic activity | GO:0044265: cellular macromolecule catabolic process | GO:0071396: cellular response to lipid | GO:0097306: cellular response to alcohol | GO:0097305: response to alcohol | GO:0033993: response to lipid | GO:0010035: response to inorganic substance | GO:0019787: ubiquitin-like protein transferase activity | GO:0019941: modification-dependent protein catabolic process | GO:0050896: response to stimulus | GO:0016874: ligase activity | GO:0051865: protein autoubiquitination | GO:0007165: signal transduction | GO:0000209: protein polyubiquitination | GO:0030163: protein catabolic process | GO:0044267: cellular protein metabolic process | GO:1901575: organic substance catabolic process | GO:0044464: cell part | GO:1901698: response to nitrogen compound | GO:0044700: single organism signaling | GO:0043412: macromolecule modification | GO:0044424: intracellular part | GO:0009987: cellular process | GO:0006950: response to stress | GO:0005622: intracellular | GO:0006511: ubiquitin-dependent protein catabolic process | GO:0001101: response to acid chemical | GO:0004842: ubiquitin-protein transferase activity | GO:0009738: abscisic acid-activated signaling pathway | GO:0009737: response to abscisic acid | GO:0005737: cytoplasm | GO:0006508: proteolysis | GO:0051716: cellular response to stimulus | GO:0016740: transferase activity | GO:0010200: response to chitin | GO:0071704: organic substance metabolic process | GO:0050789: regulation of biological process | GO:0010243: response to organonitrogen compound | GO:0071229: cellular response to acid chemical | GO:0004842: ubiquitin-protein ligase activity | GO:0043169: cation binding | GO:0005488: binding | GO:0043167: ion binding | GO:0046914: transition metal ion binding | GO:0046872: metal ion binding	29.5.11.4.2: protein.degradation.ubiquitin.E3.RING	IPR001841: Zinc finger, RING-type | IPR010543: Domain of unknown function DUF1117 | IPR013083: Zinc finger, RING/FYVE/PHD-type	1
GRMZM2G573324			Auxin-responsive protein IAA5	GO:0006355: regulation of transcription, DNA-dependent | GO:0046983: protein dimerization activity | GO:0005634: nucleus | GO:0010468: regulation of gene expression | GO:0005515: protein binding | GO:0010467: gene expression | GO:0006807: nitrogen compound metabolic process | GO:0051252: regulation of RNA metabolic process | GO:0051171: regulation of nitrogen compound metabolic process | GO:0044260: cellular macromolecule metabolic process | GO:0019222: regulation of metabolic process | GO:0043231: intracellular membrane-bounded organelle | GO:0005622: intracellular | GO:0019219: regulation of nucleobase-containing compound metabolic process | GO:0034641: cellular nitrogen compound metabolic process | GO:0043226: organelle | GO:0034645: cellular macromolecule biosynthetic process | GO:0050789: regulation of biological process | GO:0043227: membrane-bounded organelle | GO:0043229: intracellular organelle | GO:0009889: regulation of biosynthetic process | GO:0018130: heterocycle biosynthetic process | GO:0043170: macromolecule metabolic process | GO:0019438: aromatic compound biosynthetic process | GO:0046483: heterocycle metabolic process | GO:0016070: RNA metabolic process | GO:0009987: cellular process | GO:0044271: cellular nitrogen compound biosynthetic process | GO:0065007: biological regulation | GO:0010556: regulation of macromolecule biosynthetic process | GO:0006139: nucleobase-containing compound metabolic process | GO:0032774: RNA biosynthetic process | GO:0044464: cell part | GO:0044424: intracellular part | GO:0006725: cellular aromatic compound metabolic process | GO:1901576: organic substance biosynthetic process | GO:0090304: nucleic acid metabolic process | GO:0080090: regulation of primary metabolic process | GO:2001141: regulation of RNA biosynthetic process | GO:0044237: cellular metabolic process | GO:0044238: primary metabolic process | GO:0009058: biosynthetic process | GO:0009059: macromolecule biosynthetic process | GO:0005623: cell | GO:0060255: regulation of macromolecule metabolic process | GO:2000112: regulation of cellular macromolecule biosynthetic process | GO:0006351: transcription, DNA-templated | GO:0031323: regulation of cellular metabolic process | GO:0031326: regulation of cellular biosynthetic process | GO:1901360: organic cyclic compound metabolic process | GO:1901362: organic cyclic compound biosynthetic process | GO:0034654: nucleobase-containing compound biosynthetic process | GO:0005488: binding | GO:0050794: regulation of cellular process | GO:0008152: metabolic process | GO:0071704: organic substance metabolic process | GO:0044249: cellular biosynthetic process | GO:0009733: response to auxin	27.3.40: RNA.regulation of transcription.Aux/IAA family	IPR011525: Aux/IAA-ARF-dimerisation | IPR003311: AUX/IAA protein	1
GRMZM2G582776							1
GRMZM2G700788							1
GRMZM2G702991				GO:0071704: organic substance metabolic process | GO:0010467: gene expression | GO:0006807: nitrogen compound metabolic process | GO:0005634: nucleus | GO:0006725: cellular aromatic compound metabolic process | GO:0009987: cellular process | GO:0005622: intracellular | GO:0006139: nucleobase-containing compound metabolic process | GO:0044424: intracellular part | GO:0006396: RNA processing | GO:0044464: cell part | GO:0008152: metabolic process | GO:0090304: nucleic acid metabolic process | GO:0034641: cellular nitrogen compound metabolic process | GO:0043231: intracellular membrane-bounded organelle | GO:0044260: cellular macromolecule metabolic process | GO:0016070: RNA metabolic process | GO:0046483: heterocycle metabolic process | GO:0005623: cell | GO:0043170: macromolecule metabolic process | GO:0043227: membrane-bounded organelle | GO:0044237: cellular metabolic process | GO:0044238: primary metabolic process | GO:0043226: organelle | GO:1901360: organic cyclic compound metabolic process | GO:0043229: intracellular organelle | GO:0005515: protein binding		IPR011990: Tetratricopeptide-like helical	1
GRMZM2G703697							1
GRMZM2G703807			Magnesium transporter MRS2-I	GO:0044765: single-organism transport | GO:0005215: transporter activity | GO:0015693: magnesium ion transport | GO:0015075: ion transmembrane transporter activity | GO:0072509: divalent inorganic cation transmembrane transporter activity | GO:0022857: transmembrane transporter activity | GO:0008324: cation transmembrane transporter activity | GO:0015095: magnesium ion transmembrane transporter activity | GO:0055085: transmembrane transport | GO:0051234: establishment of localization | GO:0070838: divalent metal ion transport | GO:0030001: metal ion transport | GO:0016020: membrane | GO:0022890: inorganic cation transmembrane transporter activity | GO:0022891: substrate-specific transmembrane transporter activity | GO:0046873: metal ion transmembrane transporter activity | GO:0022892: substrate-specific transporter activity | GO:0006810: transport | GO:0072511: divalent inorganic cation transport | GO:0006812: cation transport | GO:0006811: ion transport | GO:0051179: localization	34.14: transport.unspecified cations		1
GRMZM5G801953							1
GRMZM5G802115			cGMP-dependent protein kinase, isozyme 2 forms cD4/T1/T3A	GO:0004672: protein kinase activity | GO:0005524: ATP binding | GO:0006468: protein phosphorylation | GO:0071944: cell periphery | GO:0019899: enzyme binding | GO:0050789: regulation of biological process | GO:0051716: cellular response to stimulus | GO:0016020: membrane | GO:0023052: signaling | GO:0005737: cytoplasm | GO:0005515: protein binding | GO:0005634: nucleus | GO:0006950: response to stress | GO:0005886: plasma membrane | GO:0005622: intracellular | GO:0044424: intracellular part | GO:0044700: single organism signaling | GO:0006952: defense response | GO:0004674: protein serine/threonine kinase activity | GO:0044763: single-organism cellular process | GO:0044464: cell part | GO:0007165: signal transduction | GO:0019901: protein kinase binding | GO:0065007: biological regulation | GO:0050896: response to stimulus | GO:0019900: kinase binding | GO:0035556: intracellular signal transduction | GO:0043231: intracellular membrane-bounded organelle | GO:0050794: regulation of cellular process | GO:0006979: response to oxidative stress | GO:0005623: cell | GO:0043227: membrane-bounded organelle | GO:0044699: single-organism process | GO:0043226: organelle | GO:0009611: response to wounding | GO:0046777: protein autophosphorylation | GO:0043229: intracellular organelle | GO:0007154: cell communication | GO:0016772: transferase activity, transferring phosphorus-containing groups | GO:0032555: purine ribonucleotide binding | GO:0043168: anion binding | GO:0032553: ribonucleotide binding | GO:0044260: cellular macromolecule metabolic process | GO:0043167: ion binding | GO:0035639: purine ribonucleoside triphosphate binding | GO:0097367: carbohydrate derivative binding | GO:0006796: phosphate-containing compound metabolic process | GO:0003824: catalytic activity | GO:0032559: adenyl ribonucleotide binding | GO:0006793: phosphorus metabolic process | GO:1901265: nucleoside phosphate binding | GO:0000166: nucleotide binding | GO:0001882: nucleoside binding | GO:0016301: kinase activity | GO:0030554: adenyl nucleotide binding | GO:0016773: phosphotransferase activity, alcohol group as acceptor | GO:0017076: purine nucleotide binding | GO:0097159: organic cyclic compound binding | GO:0043170: macromolecule metabolic process | GO:0044237: cellular metabolic process | GO:0044238: primary metabolic process | GO:0009987: cellular process | GO:0036094: small molecule binding | GO:0032549: ribonucleoside binding | GO:0016310: phosphorylation | GO:0005488: binding | GO:1901363: heterocyclic compound binding | GO:0001883: purine nucleoside binding | GO:0008152: metabolic process | GO:0043412: macromolecule modification | GO:0071704: organic substance metabolic process | GO:0044267: cellular protein metabolic process | GO:0032550: purine ribonucleoside binding | GO:0019538: protein metabolic process | GO:0036211: protein modification process | GO:0016740: transferase activity | GO:0006464: cellular protein modification process	29.4: protein.postranslational modification	IPR000719: Protein kinase domain | IPR000961: AGC-kinase, C-terminal | IPR011009: Protein kinase-like domain | IPR002290: Serine/threonine- / dual specificity protein kinase, catalytic domain | IPR008271: Serine/threonine-protein kinase, active site	1
GRMZM5G802566			Nuclear ribonuclease Z	GO:0016787: hydrolase activity | GO:0071704: organic substance metabolic process | GO:0031123: RNA 3'-end processing | GO:0005737: cytoplasm | GO:0009987: cellular process | GO:0005622: intracellular | GO:0044424: intracellular part | GO:0006396: RNA processing | GO:0006399: tRNA metabolic process | GO:0044464: cell part | GO:0034641: cellular nitrogen compound metabolic process | GO:0004518: nuclease activity | GO:0004519: endonuclease activity | GO:0003824: catalytic activity | GO:0044260: cellular macromolecule metabolic process | GO:0016070: RNA metabolic process | GO:0046483: heterocycle metabolic process | GO:0043170: macromolecule metabolic process | GO:0004521: endoribonuclease activity | GO:0009536: plastid | GO:0043169: cation binding | GO:0043167: ion binding | GO:1901360: organic cyclic compound metabolic process | GO:0016788: hydrolase activity, acting on ester bonds | GO:0034414: tRNA 3'-trailer cleavage, endonucleolytic | GO:0010467: gene expression | GO:0006807: nitrogen compound metabolic process | GO:0046872: metal ion binding | GO:0005634: nucleus | GO:0006725: cellular aromatic compound metabolic process | GO:0006139: nucleobase-containing compound metabolic process | GO:0005488: binding | GO:0044444: cytoplasmic part | GO:0042781: 3'-tRNA processing endoribonuclease activity | GO:0008152: metabolic process | GO:0034660: ncRNA metabolic process | GO:0008033: tRNA processing | GO:0090501: RNA phosphodiester bond hydrolysis | GO:0090305: nucleic acid phosphodiester bond hydrolysis | GO:0090502: RNA phosphodiester bond hydrolysis, endonucleolytic | GO:0090304: nucleic acid metabolic process | GO:0016893: endonuclease activity, active with either ribo- or deoxyribonucleic acids and producing 5'-phosphomonoesters | GO:0016891: endoribonuclease activity, producing 5'-phosphomonoesters | GO:0042780: tRNA 3'-end processing | GO:0043231: intracellular membrane-bounded organelle | GO:0009507: chloroplast | GO:0005623: cell | GO:0043227: membrane-bounded organelle | GO:0044237: cellular metabolic process | GO:0044238: primary metabolic process | GO:0043226: organelle | GO:0004540: ribonuclease activity | GO:0043628: ncRNA 3'-end processing | GO:0042779: tRNA 3'-trailer cleavage | GO:0034470: ncRNA processing | GO:0043229: intracellular organelle	27.1.19: RNA.processing.ribonucleases	IPR001279: Beta-lactamase-like	1
GRMZM5G803318				GO:0006629: lipid metabolic process	35.1: not assigned.no ontology	IPR008139: Saposin B | IPR011001: Saposin-like | IPR007856: Saposin-like type B, 1 | IPR008138: Saposin-like type B, 2	1
GRMZM5G805609			endo-1,3-beta-glucosidase	GO:0004553: hydrolase activity, hydrolyzing O-glycosyl compounds | GO:0005975: carbohydrate metabolic process | GO:0003824: catalytic activity | GO:0016787: hydrolase activity | GO:0016798: hydrolase activity, acting on glycosyl bonds | GO:0008152: metabolic process | GO:0071704: organic substance metabolic process | GO:0044238: primary metabolic process	26.4.1: misc.beta 1,3 glucan hydrolases.glucan endo-1,3-beta-glucosidase	IPR017853: Glycoside hydrolase, superfamily | IPR013781: Glycoside hydrolase, catalytic domain | IPR000490: Glycoside hydrolase, family 17 | SignalP-noTM: Signal Peptide detected using noTM network	1
GRMZM5G807260				GO:0043227: membrane-bounded organelle | GO:0005622: intracellular | GO:0044424: intracellular part | GO:0043226: organelle | GO:0044444: cytoplasmic part | GO:0044464: cell part | GO:0005739: mitochondrion | GO:0043231: intracellular membrane-bounded organelle | GO:0005737: cytoplasm | GO:0005634: nucleus | GO:0043229: intracellular organelle | GO:0005623: cell		IPR021899: Protein of unknown function DUF3511	1
GRMZM5G807767				GO:0018205: peptidyl-lysine modification | GO:0050789: regulation of biological process | GO:0044271: cellular nitrogen compound biosynthetic process | GO:1990234: transferase complex | GO:0009987: cellular process | GO:0044424: intracellular part | GO:0006479: protein methylation | GO:0006996: organelle organization | GO:0044422: organelle part | GO:0006355: regulation of transcription, DNA-templated | GO:0044267: cellular protein metabolic process | GO:1901576: organic substance biosynthetic process | GO:0006351: transcription, DNA-templated | GO:0061024: membrane organization | GO:0042646: plastid nucleoid | GO:0034645: cellular macromolecule biosynthetic process | GO:0050896: response to stimulus | GO:0016279: protein-lysine N-methyltransferase activity | GO:0016278: lysine N-methyltransferase activity | GO:0034641: cellular nitrogen compound metabolic process | GO:0010556: regulation of macromolecule biosynthetic process | GO:0044260: cellular macromolecule metabolic process | GO:0043170: macromolecule metabolic process | GO:0009579: thylakoid | GO:1903506: regulation of nucleic acid-templated transcription | GO:0009058: biosynthetic process | GO:0009059: macromolecule biosynthetic process | GO:0006464: cellular protein modification process | GO:0019538: protein metabolic process | GO:1902494: catalytic complex | GO:0009295: nucleoid | GO:0019438: aromatic compound biosynthetic process | GO:0071840: cellular component organization or biogenesis | GO:0032991: macromolecular complex | GO:0010467: gene expression | GO:0034654: nucleobase-containing compound biosynthetic process | GO:0016043: cellular component organization | GO:0010468: regulation of gene expression | GO:0006807: nitrogen compound metabolic process | GO:0009889: regulation of biosynthetic process | GO:0006139: nucleobase-containing compound metabolic process | GO:0044249: cellular biosynthetic process | GO:0044763: single-organism cellular process | GO:0000427: plastid-encoded plastid RNA polymerase complex | GO:0008152: metabolic process | GO:0000428: DNA-directed RNA polymerase complex | GO:0008276: protein methyltransferase activity | GO:0044802: single-organism membrane organization | GO:2001141: regulation of RNA biosynthetic process | GO:0090304: nucleic acid metabolic process | GO:0018193: peptidyl-amino acid modification | GO:0009628: response to abiotic stimulus | GO:0009507: chloroplast | GO:0009508: plastid chromosome | GO:0044237: cellular metabolic process | GO:0044238: primary metabolic process | GO:0051171: regulation of nitrogen compound metabolic process | GO:0036211: protein modification process | GO:0032259: methylation | GO:0031323: regulation of cellular metabolic process | GO:0016741: transferase activity, transferring one-carbon groups | GO:0071704: organic substance metabolic process | GO:0031326: regulation of cellular biosynthetic process | GO:0080090: regulation of primary metabolic process | GO:0016740: transferase activity | GO:0032774: RNA biosynthetic process | GO:0005737: cytoplasm | GO:0043414: macromolecule methylation | GO:0009668: plastid membrane organization | GO:0005622: intracellular | GO:0043412: macromolecule modification | GO:0008213: protein alkylation | GO:0044464: cell part | GO:0008170: N-methyltransferase activity | GO:0060255: regulation of macromolecule metabolic process | GO:0019222: regulation of metabolic process | GO:0030880: RNA polymerase complex | GO:0003824: catalytic activity | GO:0018130: heterocycle biosynthetic process | GO:0016070: RNA metabolic process | GO:0031976: plastid thylakoid | GO:0046483: heterocycle metabolic process | GO:0009657: plastid organization | GO:0009536: plastid | GO:0044699: single-organism process | GO:0009658: chloroplast organization | GO:0009416: response to light stimulus | GO:0005694: chromosome | GO:0008168: methyltransferase activity | GO:0009532: plastid stroma | GO:0042793: transcription from plastid promoter | GO:0009534: chloroplast thylakoid | GO:1901362: organic cyclic compound biosynthetic process | GO:1901360: organic cyclic compound metabolic process | GO:0019219: regulation of nucleobase-containing compound metabolic process | GO:0031984: organelle subcompartment | GO:0097659: nucleic acid-templated transcription | GO:0018026: peptidyl-lysine monomethylation | GO:0010027: thylakoid membrane organization | GO:0051252: regulation of RNA metabolic process | GO:0018022: peptidyl-lysine methylation | GO:0005515: protein binding | GO:0006725: cellular aromatic compound metabolic process | GO:0044446: intracellular organelle part | GO:0008757: S-adenosylmethionine-dependent methyltransferase activity | GO:0005488: binding | GO:0044444: cytoplasmic part | GO:0043234: protein complex | GO:0043232: intracellular non-membrane-bounded organelle | GO:0000229: cytoplasmic chromosome | GO:0065007: biological regulation | GO:2000112: regulation of cellular macromolecule biosynthetic process | GO:0043231: intracellular membrane-bounded organelle | GO:0050794: regulation of cellular process | GO:0005623: cell | GO:0043227: membrane-bounded organelle | GO:0043228: non-membrane-bounded organelle | GO:0044435: plastid part | GO:0043226: organelle | GO:0044434: chloroplast part | GO:0009314: response to radiation | GO:0043229: intracellular organelle | GO:0061695: transferase complex, transferring phosphorus-containing groups | GO:0005509: calcium ion binding	1.3.13: PS.calvin cycle.rubisco interacting		1
GRMZM5G808366			Auxin response factor	GO:0003677: DNA binding | GO:0005634: nucleus | GO:0006355: regulation of transcription, DNA-templated | GO:0009725: response to hormone | GO:0006355: regulation of transcription, DNA-dependent | GO:0010468: regulation of gene expression | GO:0010467: gene expression | GO:0006807: nitrogen compound metabolic process | GO:0051252: regulation of RNA metabolic process | GO:0051171: regulation of nitrogen compound metabolic process | GO:0044260: cellular macromolecule metabolic process | GO:0019222: regulation of metabolic process | GO:0042221: response to chemical | GO:0043231: intracellular membrane-bounded organelle | GO:0005622: intracellular | GO:0019219: regulation of nucleobase-containing compound metabolic process | GO:0034641: cellular nitrogen compound metabolic process | GO:0043226: organelle | GO:0034645: cellular macromolecule biosynthetic process | GO:0050789: regulation of biological process | GO:0043227: membrane-bounded organelle | GO:0046983: protein dimerization activity | GO:0043229: intracellular organelle | GO:0009889: regulation of biosynthetic process | GO:0018130: heterocycle biosynthetic process | GO:0043170: macromolecule metabolic process | GO:0019438: aromatic compound biosynthetic process | GO:0046483: heterocycle metabolic process | GO:0016070: RNA metabolic process | GO:0009987: cellular process | GO:0044271: cellular nitrogen compound biosynthetic process | GO:0065007: biological regulation | GO:0010556: regulation of macromolecule biosynthetic process | GO:0006139: nucleobase-containing compound metabolic process | GO:0032774: RNA biosynthetic process | GO:0044464: cell part | GO:0044424: intracellular part | GO:0009719: response to endogenous stimulus | GO:0006725: cellular aromatic compound metabolic process | GO:1901576: organic substance biosynthetic process | GO:0090304: nucleic acid metabolic process | GO:0080090: regulation of primary metabolic process | GO:0097159: organic cyclic compound binding | GO:2001141: regulation of RNA biosynthetic process | GO:0044237: cellular metabolic process | GO:0044238: primary metabolic process | GO:0010033: response to organic substance | GO:0009058: biosynthetic process | GO:0009059: macromolecule biosynthetic process | GO:0005623: cell | GO:0003676: nucleic acid binding | GO:0060255: regulation of macromolecule metabolic process | GO:0006351: transcription, DNA-templated | GO:2000112: regulation of cellular macromolecule biosynthetic process | GO:0031323: regulation of cellular metabolic process | GO:0031326: regulation of cellular biosynthetic process | GO:1901360: organic cyclic compound metabolic process | GO:1901362: organic cyclic compound biosynthetic process | GO:0034654: nucleobase-containing compound biosynthetic process | GO:1901363: heterocyclic compound binding | GO:0050794: regulation of cellular process | GO:0008152: metabolic process | GO:0071704: organic substance metabolic process | GO:0044249: cellular biosynthetic process | GO:0050896: response to stimulus	27.3.4: RNA.regulation of transcription.ARF, Auxin Response Factor family	IPR010525: Auxin response factor | IPR003340: B3 DNA binding domain | IPR015300: DNA-binding pseudobarrel domain	1
GRMZM5G808756							1
GRMZM5G810191				GO:0005794: Golgi apparatus			1
GRMZM5G810727			2H-1,4-benzoxazin-2-yl glucoside beta-D-glucosidase	GO:0004553: hydrolase activity, hydrolyzing O-glycosyl compounds | GO:0005975: carbohydrate metabolic process | GO:0003824: catalytic activity | GO:0016787: hydrolase activity | GO:0016798: hydrolase activity, acting on glycosyl bonds | GO:0008152: metabolic process | GO:0071704: organic substance metabolic process | GO:0044238: primary metabolic process	26.3: misc.gluco-, galacto- and mannosidases	IPR001360: Glycoside hydrolase, family 1 | IPR013781: Glycoside hydrolase, catalytic domain | IPR017853: Glycoside hydrolase, superfamily	1
GRMZM5G811593			Probable peptide/nitrate transporter	GO:0005215: transporter activity | GO:0006810: transport | GO:0016020: membrane | GO:0006857: oligopeptide transport | GO:0042886: amide transport | GO:0044765: single-organism transport | GO:0071705: nitrogen compound transport | GO:0015833: peptide transport | GO:0044699: single-organism process | GO:0051234: establishment of localization | GO:0071702: organic substance transport | GO:0051179: localization	34.13: transport.peptides and oligopeptides	IPR018456: PTR2 family proton/oligopeptide symporter, conserved site | IPR000109: Proton-dependent oligopeptide transporter family | IPR016196: Major facilitator superfamily domain, general substrate transporter	1
GRMZM5G811633			U-box domain-containing protein 25	GO:0004842: ubiquitin-protein transferase activity | GO:0016567: protein ubiquitination | GO:0004842: ubiquitin-protein ligase activity | GO:0000151: ubiquitin ligase complex | GO:0005515: protein binding | GO:0044260: cellular macromolecule metabolic process | GO:0016874: ligase activity | GO:0005622: intracellular | GO:0019787: small conjugating protein ligase activity | GO:0032991: macromolecular complex | GO:0043170: macromolecule metabolic process | GO:0044237: cellular metabolic process | GO:0044238: primary metabolic process | GO:1902494: catalytic complex | GO:0016881: acid-amino acid ligase activity | GO:0009987: cellular process | GO:0005623: cell | GO:0032446: protein modification by small protein conjugation | GO:0043234: protein complex | GO:0005488: binding | GO:0044464: cell part | GO:0070647: protein modification by small protein conjugation or removal | GO:0044424: intracellular part | GO:0043412: macromolecule modification | GO:0071704: organic substance metabolic process | GO:0016879: ligase activity, forming carbon-nitrogen bonds | GO:0044267: cellular protein metabolic process | GO:0006464: cellular protein modification process | GO:0036211: protein modification process | GO:0019538: protein metabolic process	29.5.11.4.2: protein.degradation.ubiquitin.E3.RING	IPR013083: Zinc finger, RING/FYVE/PHD-type | IPR003613: U box domain	1
GRMZM5G811674				GO:0005515: protein binding | GO:0030554: adenyl nucleotide binding			1
GRMZM5G812126						IPR007770: Protein of unknown function DUF679	1
GRMZM5G812660			protein DnaJ	GO:0009987: cellular process | GO:0031224: intrinsic component of membrane | GO:0005622: intracellular | GO:0044424: intracellular part | GO:0006457: protein folding | GO:0044425: membrane part | GO:0044464: cell part | GO:0016021: integral component of membrane | GO:0016020: membrane | GO:0005737: cytoplasm | GO:0005623: cell | GO:0031072: heat shock protein binding	20.2.1: stress.abiotic.heat	IPR001623: DnaJ domain	1
GRMZM5G812860							1
GRMZM5G813363			Pollen-specific protein SF21	GO:0031224: intrinsic component of membrane | GO:0030154: cell differentiation | GO:0016021: integral component of membrane | GO:0016020: membrane | GO:0005737: cytoplasm | GO:0051234: establishment of localization | GO:0051179: localization | GO:0009914: hormone transport | GO:0060918: auxin transport | GO:0044767: single-organism developmental process | GO:0009987: cellular process | GO:0048869: cellular developmental process | GO:0005622: intracellular | GO:0006810: transport | GO:0044765: single-organism transport | GO:0044424: intracellular part | GO:0044425: membrane part | GO:0044763: single-organism cellular process | GO:0044464: cell part | GO:0065008: regulation of biological quality | GO:0065007: biological regulation | GO:0032502: developmental process | GO:0005623: cell | GO:0010817: regulation of hormone levels | GO:0044699: single-organism process | GO:1902578: single-organism localization	34.23.1: transport.hormones.auxin	IPR004142: Ndr | IPR015511: Pollen specific protein SF21	1
GRMZM5G813661							1
GRMZM5G815032							1
GRMZM5G816552							1
GRMZM5G817759				GO:0031224: intrinsic component of membrane | GO:0016020: membrane | GO:0016021: integral component of membrane | GO:0043231: intracellular membrane-bounded organelle | GO:0009507: chloroplast | GO:0005737: cytoplasm | GO:0005623: cell | GO:0009536: plastid | GO:0043227: membrane-bounded organelle | GO:0005622: intracellular | GO:0044425: membrane part | GO:0044424: intracellular part | GO:0043226: organelle | GO:0044464: cell part | GO:0044444: cytoplasmic part | GO:0043229: intracellular organelle		IPR018710: Protein of unknown function DUF2232, membrane	1
GRMZM5G819464			Probable mitochondrial chaperone BCS1-A	GO:0005524: ATP binding | GO:0071944: cell periphery | GO:0016787: hydrolase activity | GO:0031224: intrinsic component of membrane | GO:0016462: pyrophosphatase activity | GO:0017111: nucleoside-triphosphatase activity | GO:0016021: integral component of membrane | GO:0016020: membrane | GO:0003824: catalytic activity | GO:0005623: cell | GO:0005886: plasma membrane | GO:0044425: membrane part | GO:0044464: cell part | GO:0016818: hydrolase activity, acting on acid anhydrides, in phosphorus-containing anhydrides | GO:0016817: hydrolase activity, acting on acid anhydrides | GO:0016887: ATPase activity | GO:0000166: nucleotide binding | GO:0032555: purine ribonucleotide binding | GO:0032553: ribonucleotide binding | GO:0043168: anion binding | GO:0043167: ion binding | GO:0035639: purine ribonucleoside triphosphate binding | GO:0097367: carbohydrate derivative binding | GO:0032559: adenyl ribonucleotide binding | GO:1901265: nucleoside phosphate binding | GO:0001882: nucleoside binding | GO:0030554: adenyl nucleotide binding | GO:0017076: purine nucleotide binding | GO:0097159: organic cyclic compound binding | GO:0036094: small molecule binding | GO:0032549: ribonucleoside binding | GO:1901363: heterocyclic compound binding | GO:0001883: purine nucleoside binding | GO:0032550: purine ribonucleoside binding	29.5.9: protein.degradation.AAA type	IPR003593: AAA+ ATPase domain | IPR027417: P-loop containing nucleoside triphosphate hydrolase | IPR025753: AAA-type ATPase, N-terminal domain | IPR003959: ATPase, AAA-type, core	1
GRMZM5G819500							1
GRMZM5G819999			Nudix hydrolase 23, chloroplastic	GO:0016787: hydrolase activity | GO:0042726: flavin-containing compound metabolic process | GO:0009416: response to light stimulus | GO:0047884: FAD diphosphatase activity | GO:0009507: chloroplast	23.3.3: nucleotide metabolism.salvage.NUDIX hydrolases	IPR015797: NUDIX hydrolase domain-like | IPR000086: NUDIX hydrolase domain	1
GRMZM5G821024			Probable transcription factor PosF21	GO:0003700: transcription factor activity, sequence-specific DNA binding | GO:0006355: regulation of transcription, DNA-templated | GO:0043565: sequence-specific DNA binding | GO:0006355: regulation of transcription, DNA-dependent | GO:0003700: sequence-specific DNA binding transcription factor activity | GO:0009970: cellular response to sulfate starvation | GO:0008272: sulfate transport | GO:0051019: mitogen-activated protein kinase binding | GO:0051170: nuclear import | GO:0045596: negative regulation of cell differentiation | GO:0009294: DNA mediated transformation | GO:0005634: nucleus | GO:0005515: protein binding | GO:0010468: regulation of gene expression | GO:0010467: gene expression | GO:0051171: regulation of nitrogen compound metabolic process | GO:0051252: regulation of RNA metabolic process | GO:0019222: regulation of metabolic process | GO:0019219: regulation of nucleobase-containing compound metabolic process | GO:0050789: regulation of biological process | GO:0009889: regulation of biosynthetic process | GO:0018130: heterocycle biosynthetic process | GO:0019438: aromatic compound biosynthetic process | GO:0016070: RNA metabolic process | GO:0044271: cellular nitrogen compound biosynthetic process | GO:0065007: biological regulation | GO:0010556: regulation of macromolecule biosynthetic process | GO:0032774: RNA biosynthetic process | GO:0080090: regulation of primary metabolic process | GO:2001141: regulation of RNA biosynthetic process | GO:0003677: DNA binding | GO:0006351: transcription, DNA-templated | GO:2000112: regulation of cellular macromolecule biosynthetic process | GO:0060255: regulation of macromolecule metabolic process | GO:0031323: regulation of cellular metabolic process | GO:0031326: regulation of cellular biosynthetic process | GO:1901362: organic cyclic compound biosynthetic process | GO:0034654: nucleobase-containing compound biosynthetic process | GO:0050794: regulation of cellular process | GO:0001071: nucleic acid binding transcription factor activity	27.3.35: RNA.regulation of transcription.bZIP transcription factor family	IPR004827: Basic-leucine zipper domain	1
GRMZM5G821439			Chitin-inducible gibberellin-responsive protein 1	GO:0003700: sequence-specific DNA binding transcription factor activity	27.3.21: RNA.regulation of transcription.GRAS transcription factor family	IPR005202: Transcription factor GRAS	1
GRMZM5G822100			Amorpha-4,11-diene 12-monooxygenase	GO:0005506: iron ion binding | GO:0016705: oxidoreductase activity, acting on paired donors, with incorporation or reduction of molecular oxygen | GO:0020037: heme binding | GO:0055114: oxidation-reduction process | GO:0043169: cation binding | GO:0044699: single-organism process | GO:0043167: ion binding | GO:0046914: transition metal ion binding | GO:0003824: catalytic activity | GO:0046906: tetrapyrrole binding | GO:0046872: metal ion binding | GO:0044710: single-organism metabolic process | GO:1901363: heterocyclic compound binding | GO:0005488: binding | GO:0008152: metabolic process | GO:0016491: oxidoreductase activity | GO:0097159: organic cyclic compound binding	26.10: misc.cytochrome P450	IPR001128: Cytochrome P450 | IPR002401: Cytochrome P450, E-class, group I	1
GRMZM5G824333						IPR009489: PAR1 | SignalP-noTM: Signal Peptide detected using noTM network	1
GRMZM5G825321			Scarecrow-like protein 6	GO:0050789: regulation of biological process | GO:0030154: cell differentiation | GO:0048511: rhythmic process | GO:0097159: organic cyclic compound binding | GO:0044271: cellular nitrogen compound biosynthetic process | GO:0048869: cellular developmental process | GO:0009987: cellular process | GO:0044424: intracellular part | GO:0048468: cell development | GO:0048589: developmental growth | GO:0048469: cell maturation | GO:0006355: regulation of transcription, DNA-templated | GO:1901576: organic substance biosynthetic process | GO:0044707: single-multicellular organism process | GO:0006351: transcription, DNA-templated | GO:0010054: trichoblast differentiation | GO:0010053: root epidermal cell differentiation | GO:0032501: multicellular organismal process | GO:0034645: cellular macromolecule biosynthetic process | GO:0032502: developmental process | GO:0034641: cellular nitrogen compound metabolic process | GO:0010556: regulation of macromolecule biosynthetic process | GO:0048588: developmental cell growth | GO:0032989: cellular component morphogenesis | GO:0044260: cellular macromolecule metabolic process | GO:0043170: macromolecule metabolic process | GO:1903506: regulation of nucleic acid-templated transcription | GO:0009058: biosynthetic process | GO:0043565: sequence-specific DNA binding | GO:0009059: macromolecule biosynthetic process | GO:0048856: anatomical structure development | GO:0007275: multicellular organism development | GO:0016049: cell growth | GO:0019438: aromatic compound biosynthetic process | GO:0071840: cellular component organization or biogenesis | GO:0010467: gene expression | GO:0034654: nucleobase-containing compound biosynthetic process | GO:0010468: regulation of gene expression | GO:0016043: cellular component organization | GO:0006807: nitrogen compound metabolic process | GO:0048731: system development | GO:0044767: single-organism developmental process | GO:0009888: tissue development | GO:0009889: regulation of biosynthetic process | GO:0006139: nucleobase-containing compound metabolic process | GO:0007623: circadian rhythm | GO:0044249: cellular biosynthetic process | GO:0044763: single-organism cellular process | GO:0008152: metabolic process | GO:2001141: regulation of RNA biosynthetic process | GO:0090304: nucleic acid metabolic process | GO:0001071: nucleic acid binding transcription factor activity | GO:0044237: cellular metabolic process | GO:0044238: primary metabolic process | GO:0051171: regulation of nitrogen compound metabolic process | GO:0060560: developmental growth involved in morphogenesis | GO:0031323: regulation of cellular metabolic process | GO:0031326: regulation of cellular biosynthetic process | GO:0080090: regulation of primary metabolic process | GO:0071704: organic substance metabolic process | GO:0032774: RNA biosynthetic process | GO:0003677: DNA binding | GO:0003676: nucleic acid binding | GO:0005622: intracellular | GO:0044464: cell part | GO:0060255: regulation of macromolecule metabolic process | GO:0019222: regulation of metabolic process | GO:0099402: plant organ development | GO:0018130: heterocycle biosynthetic process | GO:0016070: RNA metabolic process | GO:0003700: transcription factor activity, sequence-specific DNA binding | GO:0046483: heterocycle metabolic process | GO:0051301: cell division | GO:0009932: cell tip growth | GO:0044699: single-organism process | GO:0009653: anatomical structure morphogenesis | GO:0022622: root system development | GO:1901362: organic cyclic compound biosynthetic process | GO:1901363: heterocyclic compound binding | GO:1901360: organic cyclic compound metabolic process | GO:0019219: regulation of nucleobase-containing compound metabolic process | GO:0090558: plant epidermis development | GO:1905392: plant organ morphogenesis | GO:0090627: plant epidermal cell differentiation | GO:0097659: nucleic acid-templated transcription | GO:0051252: regulation of RNA metabolic process | GO:0005515: protein binding | GO:0005634: nucleus | GO:0006725: cellular aromatic compound metabolic process | GO:0040007: growth | GO:0005488: binding | GO:0048765: root hair cell differentiation | GO:0080147: root hair cell development | GO:0021700: developmental maturation | GO:0048767: root hair elongation | GO:0048768: root hair cell tip growth | GO:0000902: cell morphogenesis | GO:0000904: cell morphogenesis involved in differentiation | GO:0065007: biological regulation | GO:0010015: root morphogenesis | GO:2000112: regulation of cellular macromolecule biosynthetic process | GO:0043231: intracellular membrane-bounded organelle | GO:0048764: trichoblast maturation | GO:0050794: regulation of cellular process | GO:0009826: unidimensional cell growth | GO:0005623: cell | GO:0048364: root development | GO:0043227: membrane-bounded organelle | GO:0043226: organelle | GO:0043229: intracellular organelle | GO:0003700: sequence-specific DNA binding transcription factor activity | GO:0006355: regulation of transcription, DNA-dependent | GO:0010492: maintenance of shoot apical meristem identity	27.3.21: RNA.regulation of transcription.GRAS transcription factor family	IPR005202: Transcription factor GRAS	1
GRMZM5G828396			Transcription factor BEE	GO:0046983: protein dimerization activity | GO:0005634: nucleus | GO:0005515: protein binding | GO:0005488: binding	27.3.6: RNA.regulation of transcription.bHLH,Basic Helix-Loop-Helix family	IPR011598: Myc-type, basic helix-loop-helix (bHLH) domain	1
GRMZM5G831135							1
GRMZM5G833066							1
GRMZM5G833332				GO:0043227: membrane-bounded organelle | GO:0005622: intracellular | GO:0044424: intracellular part | GO:0043226: organelle | GO:0044464: cell part | GO:0043231: intracellular membrane-bounded organelle | GO:0043229: intracellular organelle | GO:0005623: cell | GO:0005634: nucleus		IPR018971: Protein of unknown function DUF1997	1
GRMZM5G836994		Maturase K	Maturase K	GO:0006397: mRNA processing | GO:0016740: transferase activity | GO:0043231: intracellular membrane-bounded organelle | GO:0016772: transferase activity, transferring phosphorus-containing groups | GO:0005737: cytoplasm | GO:0097159: organic cyclic compound binding | GO:0003824: catalytic activity | GO:0003723: RNA binding | GO:0009507: chloroplast | GO:0003964: RNA-directed DNA polymerase activity | GO:0005623: cell | GO:0043227: membrane-bounded organelle | GO:0003676: nucleic acid binding | GO:0005622: intracellular | GO:0044424: intracellular part | GO:0009536: plastid | GO:0005488: binding | GO:0044444: cytoplasmic part | GO:0043226: organelle | GO:0044464: cell part | GO:0034061: DNA polymerase activity | GO:1901363: heterocyclic compound binding | GO:0016779: nucleotidyltransferase activity | GO:0043229: intracellular organelle | GO:0008380: RNA splicing | GO:0008033: tRNA processing	27.1.1: RNA.processing.splicing	IPR024937: Domain X | IPR024942: Maturase MatK, N-terminal domain | IPR002866: Maturase MatK	1
GRMZM5G838098			Protein TIFY	GO:0005515: protein binding		IPR010399: Tify	1
GRMZM5G840955			chain acyl-CoA synthetase 9, chloroplastic	GO:0003824: catalytic activity | GO:0008152: metabolic process | GO:0071704: organic substance metabolic process | GO:0012505: endomembrane system | GO:0030554: adenyl nucleotide binding | GO:0006629: lipid metabolic process | GO:0005737: cytoplasm | GO:0017076: purine nucleotide binding | GO:0097159: organic cyclic compound binding | GO:0006631: fatty acid metabolic process | GO:0031967: organelle envelope | GO:0009987: cellular process | GO:0044424: intracellular part | GO:0005622: intracellular | GO:0006633: fatty acid biosynthetic process | GO:0005783: endoplasmic reticulum | GO:0044422: organelle part | GO:0044464: cell part | GO:0008610: lipid biosynthetic process | GO:1901576: organic substance biosynthetic process | GO:0009941: chloroplast envelope | GO:0015645: fatty acid ligase activity | GO:0032787: monocarboxylic acid metabolic process | GO:0016874: ligase activity | GO:0102391: decanoate--CoA ligase activity | GO:0031975: envelope | GO:0032549: ribonucleoside binding | GO:0001883: purine nucleoside binding | GO:0005524: ATP binding | GO:0000166: nucleotide binding | GO:0044699: single-organism process | GO:0009536: plastid | GO:0009058: biosynthetic process | GO:0032550: purine ribonucleoside binding | GO:0044255: cellular lipid metabolic process | GO:1901363: heterocyclic compound binding | GO:0019752: carboxylic acid metabolic process | GO:0032555: purine ribonucleotide binding | GO:0032553: ribonucleotide binding | GO:0046394: carboxylic acid biosynthetic process | GO:0032559: adenyl ribonucleotide binding | GO:0072330: monocarboxylic acid biosynthetic process | GO:0001882: nucleoside binding | GO:0043436: oxoacid metabolic process | GO:0009526: plastid envelope | GO:0044249: cellular biosynthetic process | GO:0044446: intracellular organelle part | GO:0005488: binding | GO:0044444: cytoplasmic part | GO:0044763: single-organism cellular process | GO:0016878: acid-thiol ligase activity | GO:0016053: organic acid biosynthetic process | GO:0016877: ligase activity, forming carbon-sulfur bonds | GO:0043231: intracellular membrane-bounded organelle | GO:0035639: purine ribonucleoside triphosphate binding | GO:0097367: carbohydrate derivative binding | GO:0044283: small molecule biosynthetic process | GO:0005623: cell | GO:0009507: chloroplast | GO:0044281: small molecule metabolic process | GO:0004467: long-chain fatty acid-CoA ligase activity | GO:0043227: membrane-bounded organelle | GO:0044710: single-organism metabolic process | GO:0044435: plastid part | GO:0044237: cellular metabolic process | GO:0044238: primary metabolic process | GO:0043226: organelle | GO:0044711: single-organism biosynthetic process | GO:0005794: Golgi apparatus | GO:0036094: small molecule binding | GO:0044434: chloroplast part | GO:1901265: nucleoside phosphate binding | GO:0006082: organic acid metabolic process | GO:0043229: intracellular organelle | GO:0001676: long-chain fatty acid metabolic process	11.1.9: lipid metabolism.FA synthesis and FA elongation.long chain fatty acid CoA ligase	IPR000873: AMP-dependent synthetase/ligase | IPR025110: AMP-binding enzyme C-terminal domain	1
GRMZM5G842484			FACT complex subunit SSRP1	GO:0050789: regulation of biological process | GO:0030154: cell differentiation | GO:0070013: intracellular organelle lumen | GO:0097159: organic cyclic compound binding | GO:0044271: cellular nitrogen compound biosynthetic process | GO:0000003: reproduction | GO:0044427: chromosomal part | GO:0048869: cellular developmental process | GO:0009987: cellular process | GO:0006997: nucleus organization | GO:0044424: intracellular part | GO:0006996: organelle organization | GO:0044422: organelle part | GO:0022414: reproductive process | GO:0006355: regulation of transcription, DNA-templated | GO:1901576: organic substance biosynthetic process | GO:0048229: gametophyte development | GO:0044707: single-multicellular organism process | GO:0006351: transcription, DNA-templated | GO:0044428: nuclear part | GO:0032501: multicellular organismal process | GO:0034645: cellular macromolecule biosynthetic process | GO:0050896: response to stimulus | GO:0034641: cellular nitrogen compound metabolic process | GO:0032502: developmental process | GO:0033554: cellular response to stress | GO:0044260: cellular macromolecule metabolic process | GO:0010556: regulation of macromolecule biosynthetic process | GO:0043170: macromolecule metabolic process | GO:1903506: regulation of nucleic acid-templated transcription | GO:0005654: nucleoplasm | GO:0009058: biosynthetic process | GO:0048856: anatomical structure development | GO:0009059: macromolecule biosynthetic process | GO:0007275: multicellular organism development | GO:0019438: aromatic compound biosynthetic process | GO:0035101: FACT complex | GO:0010228: vegetative to reproductive phase transition of meristem | GO:0032991: macromolecular complex | GO:0071840: cellular component organization or biogenesis | GO:0005719: nuclear euchromatin | GO:0034654: nucleobase-containing compound biosynthetic process | GO:0010467: gene expression | GO:0010468: regulation of gene expression | GO:0006807: nitrogen compound metabolic process | GO:0016043: cellular component organization | GO:0048731: system development | GO:0000791: euchromatin | GO:0000790: nuclear chromatin | GO:0044767: single-organism developmental process | GO:0009889: regulation of biosynthetic process | GO:0000785: chromatin | GO:0006139: nucleobase-containing compound metabolic process | GO:0006259: DNA metabolic process | GO:0044249: cellular biosynthetic process | GO:0044763: single-organism cellular process | GO:0048608: reproductive structure development | GO:0008152: metabolic process | GO:0010197: polar nucleus fusion | GO:0090304: nucleic acid metabolic process | GO:2001141: regulation of RNA biosynthetic process | GO:0001071: nucleic acid binding transcription factor activity | GO:0003006: developmental process involved in reproduction | GO:0048284: organelle fusion | GO:0044237: cellular metabolic process | GO:0051171: regulation of nitrogen compound metabolic process | GO:0044238: primary metabolic process | GO:0008023: transcription elongation factor complex | GO:0031326: regulation of cellular biosynthetic process | GO:0031323: regulation of cellular metabolic process | GO:0080090: regulation of primary metabolic process | GO:0032774: RNA biosynthetic process | GO:0071704: organic substance metabolic process | GO:0051716: cellular response to stimulus | GO:0003676: nucleic acid binding | GO:0003677: DNA binding | GO:0006950: response to stress | GO:0005622: intracellular | GO:0060255: regulation of macromolecule metabolic process | GO:0044464: cell part | GO:0031974: membrane-enclosed lumen | GO:0018130: heterocycle biosynthetic process | GO:0019222: regulation of metabolic process | GO:0016070: RNA metabolic process | GO:0046483: heterocycle metabolic process | GO:0003700: transcription factor activity, sequence-specific DNA binding | GO:0044699: single-organism process | GO:0044454: nuclear chromosome part | GO:0005694: chromosome | GO:0006260: DNA replication | GO:1901363: heterocyclic compound binding | GO:1901362: organic cyclic compound biosynthetic process | GO:1901360: organic cyclic compound metabolic process | GO:0097659: nucleic acid-templated transcription | GO:0019219: regulation of nucleobase-containing compound metabolic process | GO:0031981: nuclear lumen | GO:0044451: nucleoplasm part | GO:0051252: regulation of RNA metabolic process | GO:0005634: nucleus | GO:0000741: karyogamy | GO:0006725: cellular aromatic compound metabolic process | GO:0044446: intracellular organelle part | GO:0006974: cellular response to DNA damage stimulus | GO:0005488: binding | GO:0043234: protein complex | GO:0000228: nuclear chromosome | GO:0043232: intracellular non-membrane-bounded organelle | GO:0043233: organelle lumen | GO:0009561: megagametogenesis | GO:0065007: biological regulation | GO:2000112: regulation of cellular macromolecule biosynthetic process | GO:0043231: intracellular membrane-bounded organelle | GO:0050794: regulation of cellular process | GO:0043227: membrane-bounded organelle | GO:0005623: cell | GO:0061458: reproductive system development | GO:0009559: embryo sac central cell differentiation | GO:0043228: non-membrane-bounded organelle | GO:0043226: organelle | GO:0009791: post-embryonic development | GO:0009553: embryo sac development | GO:0006281: DNA repair | GO:0043229: intracellular organelle	27.3.62: RNA.regulation of transcription.Nucleosome/chromatin assembly factor group	IPR009071: High mobility group box domain | IPR000969: Structure-specific recognition protein | IPR024954: SSRP1 domain | IPR013719: Domain of unknown function DUF1747 | IPR011993: Pleckstrin homology-like domain	1
GRMZM5G842965						IPR006760: Endosulphine	1
GRMZM5G844562		Probable cinnamyl alcohol dehydrogenase	Cinnamyl alcohol dehydrogenase	GO:0055114: oxidation-reduction process | GO:0019438: aromatic compound biosynthetic process | GO:0052747: sinapyl alcohol dehydrogenase activity | GO:0071704: organic substance metabolic process | GO:0044550: secondary metabolite biosynthetic process | GO:0005737: cytoplasm | GO:0046872: metal ion binding | GO:0006725: cellular aromatic compound metabolic process | GO:0009987: cellular process | GO:0005622: intracellular | GO:0044424: intracellular part | GO:0044249: cellular biosynthetic process | GO:0005488: binding | GO:0044444: cytoplasmic part | GO:0044763: single-organism cellular process | GO:0044464: cell part | GO:0080167: response to karrikin | GO:1901576: organic substance biosynthetic process | GO:0016616: oxidoreductase activity, acting on the CH-OH group of donors, NAD or NADP as acceptor | GO:0016614: oxidoreductase activity, acting on CH-OH group of donors | GO:0008270: zinc ion binding | GO:0019748: secondary metabolic process | GO:0050896: response to stimulus | GO:0005829: cytosol | GO:0009808: lignin metabolic process | GO:0009809: lignin biosynthetic process | GO:0016491: oxidoreductase activity | GO:0003824: catalytic activity | GO:0045551: cinnamyl-alcohol dehydrogenase activity | GO:0009628: response to abiotic stimulus | GO:0005623: cell | GO:0044237: cellular metabolic process | GO:0044711: single-organism biosynthetic process | GO:0009058: biosynthetic process | GO:0043169: cation binding | GO:0009698: phenylpropanoid metabolic process | GO:0009699: phenylpropanoid biosynthetic process | GO:0043167: ion binding | GO:1901362: organic cyclic compound biosynthetic process | GO:1901360: organic cyclic compound metabolic process | GO:0046914: transition metal ion binding | GO:0016747: transferase activity, transferring acyl groups other than amino-acyl groups | GO:0016746: transferase activity, transferring acyl groups | GO:0044699: single-organism process | GO:0044710: single-organism metabolic process	16.2.1.10: secondary metabolism.phenylpropanoids.lignin biosynthesis.CAD	IPR002328: Alcohol dehydrogenase, zinc-type, conserved site | IPR011032: GroES (chaperonin 10)-like | IPR013149: Alcohol dehydrogenase, C-terminal | IPR016040: NAD(P)-binding domain | IPR020843: Polyketide synthase, enoylreductase | IPR002085: Alcohol dehydrogenase superfamily, zinc-type | IPR013154: Alcohol dehydrogenase GroES-like	1
GRMZM5G845021			Adenylyl-sulfate kinase	GO:0004020: adenylylsulfate kinase activity | GO:0000103: sulfate assimilation | GO:0005524: ATP binding | GO:0009536: plastid | GO:0016310: phosphorylation | GO:0009507: chloroplast | GO:0010439: regulation of glucosinolate biosynthetic process | GO:0048232: male gamete generation	14.15: S-assimilation.AKN	IPR002891: Adenylylsulphate kinase | IPR027417: P-loop containing nucleoside triphosphate hydrolase	1
GRMZM5G846339				GO:0005802: trans-Golgi network | GO:0005794: Golgi apparatus | GO:0005768: endosome | GO:0016757: transferase activity, transferring glycosyl groups		IPR007877: Protein of unknown function DUF707	1
GRMZM5G848608			GRAM domain-containing protein 1C	GO:0050896: response to stimulus | GO:0031224: intrinsic component of membrane | GO:0050832: defense response to fungus | GO:0051704: multi-organism process | GO:0016021: integral component of membrane | GO:0016020: membrane | GO:0009605: response to external stimulus | GO:0005515: protein binding | GO:0009607: response to biotic stimulus | GO:0098542: defense response to other organism | GO:0006950: response to stress | GO:0006952: defense response | GO:0005576: extracellular region | GO:0044425: membrane part | GO:0005488: binding | GO:0009620: response to fungus | GO:0051707: response to other organism | GO:0043207: response to external biotic stimulus	35.1.19: not assigned.no ontology.C2 domain-containing protein		1
GRMZM5G848696			Glyoxylate/succinic semialdehyde reductase 2, chloroplastic	GO:0051287: NAD binding | GO:0004616: phosphogluconate dehydrogenase (decarboxylating) activity | GO:0055114: oxidation-reduction process | GO:0030267: glyoxylate reductase (NADP) activity | GO:0005739: mitochondrion | GO:0005737: cytoplasm | GO:0043231: intracellular membrane-bounded organelle | GO:0009507: chloroplast | GO:0043227: membrane-bounded organelle | GO:0005623: cell | GO:0005622: intracellular | GO:0044446: intracellular organelle part | GO:0009536: plastid | GO:0044424: intracellular part | GO:0043226: organelle | GO:0044435: plastid part | GO:0044444: cytoplasmic part | GO:0044422: organelle part | GO:0009532: plastid stroma | GO:0044434: chloroplast part | GO:0044464: cell part | GO:0043229: intracellular organelle | GO:0009570: chloroplast stroma | GO:0050662: coenzyme binding | GO:0016491: oxidoreductase activity | GO:0006573: valine metabolic process | GO:0008442: 3-hydroxyisobutyrate dehydrogenase activity | GO:0006098: pentose-phosphate shunt | GO:0016616: oxidoreductase activity, acting on the CH-OH group of donors, NAD or NADP as acceptor	7.1.3: OPP.oxidative PP.6-phosphogluconate dehydrogenase	IPR006115: 6-phosphogluconate dehydrogenase, NADP-binding | IPR016040: NAD(P)-binding domain | IPR002204: 3-hydroxyisobutyrate dehydrogenase-related, conserved site | IPR008927: 6-phosphogluconate dehydrogenase, C-terminal-like | IPR015815: Hydroxy monocarboxylic acid anion dehydrogenase, HIBADH-type | IPR013328: Dehydrogenase, multihelical	1
GRMZM5G848733			cGMP-dependent protein kinase, isozyme 2 forms cD4/T1/T3A	GO:0004672: protein kinase activity | GO:0005524: ATP binding | GO:0006468: protein phosphorylation | GO:0050789: regulation of biological process | GO:0030154: cell differentiation | GO:0016020: membrane | GO:0070013: intracellular organelle lumen | GO:0051234: establishment of localization | GO:0048868: pollen tube development | GO:0000003: reproduction | GO:0044702: single organism reproductive process | GO:0048869: cellular developmental process | GO:0044424: intracellular part | GO:0044425: membrane part | GO:0005543: phospholipid binding | GO:0044700: single organism signaling | GO:0044422: organelle part | GO:0048468: cell development | GO:0048589: developmental growth | GO:0048469: cell maturation | GO:0022414: reproductive process | GO:0007163: establishment or maintenance of cell polarity | GO:0044707: single-multicellular organism process | GO:0007165: signal transduction | GO:0009860: pollen tube growth | GO:0010054: trichoblast differentiation | GO:0044706: multi-multicellular organism process | GO:0044428: nuclear part | GO:0044703: multi-organism reproductive process | GO:0010053: root epidermal cell differentiation | GO:0032501: multicellular organismal process | GO:0050896: response to stimulus | GO:0032502: developmental process | GO:0048588: developmental cell growth | GO:0032989: cellular component morphogenesis | GO:0009733: response to auxin | GO:0009734: auxin-activated signaling pathway | GO:0009856: pollination | GO:0048856: anatomical structure development | GO:0007275: multicellular organism development | GO:0007154: cell communication | GO:0016049: cell growth | GO:0016323: basolateral plasma membrane | GO:0071840: cellular component organization or biogenesis | GO:0032870: cellular response to hormone stimulus | GO:0016043: cellular component organization | GO:0048731: system development | GO:0051179: localization | GO:0032878: regulation of establishment or maintenance of cell polarity | GO:0009914: hormone transport | GO:0044767: single-organism developmental process | GO:0009888: tissue development | GO:0006810: transport | GO:0044765: single-organism transport | GO:0044763: single-organism cellular process | GO:0042221: response to chemical | GO:0070887: cellular response to chemical stimulus | GO:0045178: basal part of cell | GO:0009507: chloroplast | GO:0003006: developmental process involved in reproduction | GO:0009755: hormone-mediated signaling pathway | GO:0060560: developmental growth involved in morphogenesis | GO:0071944: cell periphery | GO:0051716: cellular response to stimulus | GO:0005737: cytoplasm | GO:0005622: intracellular | GO:0044464: cell part | GO:0035091: phosphatidylinositol binding | GO:0031974: membrane-enclosed lumen | GO:0051704: multi-organism process | GO:0099402: plant organ development | GO:0071310: cellular response to organic substance | GO:0009925: basal plasma membrane | GO:0009926: auxin polar transport | GO:0044459: plasma membrane part | GO:0009536: plastid | GO:0009932: cell tip growth | GO:0044699: single-organism process | GO:0005730: nucleolus | GO:0008289: lipid binding | GO:0009653: anatomical structure morphogenesis | GO:0022622: root system development | GO:1902578: single-organism localization | GO:0090558: plant epidermis development | GO:1905392: plant organ morphogenesis | GO:0010540: basipetal auxin transport | GO:0090627: plant epidermal cell differentiation | GO:0030010: establishment of cell polarity | GO:0031981: nuclear lumen | GO:0023052: signaling | GO:0009719: response to endogenous stimulus | GO:0071365: cellular response to auxin stimulus | GO:0005515: protein binding | GO:0005634: nucleus | GO:0060918: auxin transport | GO:0040007: growth | GO:0005886: plasma membrane | GO:0044446: intracellular organelle part | GO:0040008: regulation of growth | GO:0009725: response to hormone | GO:0004674: protein serine/threonine kinase activity | GO:0044444: cytoplasmic part | GO:0048765: root hair cell differentiation | GO:0080147: root hair cell development | GO:0021700: developmental maturation | GO:0048766: root hair initiation | GO:0043232: intracellular non-membrane-bounded organelle | GO:0098590: plasma membrane region | GO:0043233: organelle lumen | GO:0000902: cell morphogenesis | GO:0000904: cell morphogenesis involved in differentiation | GO:0010033: response to organic substance | GO:0065008: regulation of biological quality | GO:0065007: biological regulation | GO:2000114: regulation of establishment of cell polarity | GO:0010015: root morphogenesis | GO:0035556: intracellular signal transduction | GO:0043231: intracellular membrane-bounded organelle | GO:0071495: cellular response to endogenous stimulus | GO:0048764: trichoblast maturation | GO:0050794: regulation of cellular process | GO:0009826: unidimensional cell growth | GO:0005623: cell | GO:0048364: root development | GO:0010817: regulation of hormone levels | GO:0043228: non-membrane-bounded organelle | GO:0043227: membrane-bounded organelle | GO:0043226: organelle | GO:1901981: phosphatidylinositol phosphate binding | GO:0043229: intracellular organelle | GO:0016772: transferase activity, transferring phosphorus-containing groups | GO:0032555: purine ribonucleotide binding | GO:0043168: anion binding | GO:0032553: ribonucleotide binding | GO:0044260: cellular macromolecule metabolic process | GO:0043167: ion binding | GO:0035639: purine ribonucleoside triphosphate binding | GO:0097367: carbohydrate derivative binding | GO:0006796: phosphate-containing compound metabolic process | GO:0003824: catalytic activity | GO:0032559: adenyl ribonucleotide binding | GO:0006793: phosphorus metabolic process | GO:1901265: nucleoside phosphate binding | GO:0000166: nucleotide binding | GO:0001882: nucleoside binding | GO:0016301: kinase activity | GO:0030554: adenyl nucleotide binding | GO:0016773: phosphotransferase activity, alcohol group as acceptor | GO:0017076: purine nucleotide binding | GO:0097159: organic cyclic compound binding | GO:0043170: macromolecule metabolic process | GO:0044237: cellular metabolic process | GO:0044238: primary metabolic process | GO:0009987: cellular process | GO:0036094: small molecule binding | GO:0032549: ribonucleoside binding | GO:0016310: phosphorylation | GO:0005488: binding | GO:1901363: heterocyclic compound binding | GO:0001883: purine nucleoside binding | GO:0008152: metabolic process | GO:0043412: macromolecule modification | GO:0071704: organic substance metabolic process | GO:0044267: cellular protein metabolic process | GO:0032550: purine ribonucleoside binding | GO:0019538: protein metabolic process | GO:0036211: protein modification process | GO:0016740: transferase activity | GO:0006464: cellular protein modification process	29.4: protein.postranslational modification	IPR008271: Serine/threonine-protein kinase, active site | IPR002290: Serine/threonine- / dual specificity protein kinase, catalytic domain | IPR000719: Protein kinase domain | IPR011993: Pleckstrin homology-like domain | IPR000961: AGC-kinase, C-terminal | IPR011009: Protein kinase-like domain	1
GRMZM5G848822			ASPARTIC PROTEASE IN GUARD CELL 2	GO:0006508: proteolysis | GO:0004190: aspartic-type endopeptidase activity | GO:0070011: peptidase activity, acting on L-amino acid peptides | GO:0004175: endopeptidase activity | GO:0016787: hydrolase activity | GO:0070001: aspartic-type peptidase activity | GO:0008152: metabolic process | GO:0008233: peptidase activity | GO:0071704: organic substance metabolic process | GO:0003824: catalytic activity | GO:0043170: macromolecule metabolic process | GO:0019538: protein metabolic process | GO:0044238: primary metabolic process	27.3.99: RNA.regulation of transcription.unclassified	IPR001461: Aspartic peptidase | IPR021109: Aspartic peptidase domain | SignalP-noTM: Signal Peptide detected using noTM network	1
GRMZM5G851032				GO:0005739: mitochondrion			1
GRMZM5G855860			N(2))-dimethyltransferase	GO:0003723: RNA binding | GO:0004809: tRNA (guanine-N2-)-methyltransferase activity | GO:0008033: tRNA processing | GO:0043227: membrane-bounded organelle | GO:0005622: intracellular | GO:0009536: plastid | GO:0044424: intracellular part | GO:0043226: organelle | GO:0044444: cytoplasmic part | GO:0044464: cell part | GO:0043231: intracellular membrane-bounded organelle | GO:0005737: cytoplasm | GO:0009507: chloroplast | GO:0005623: cell | GO:0043229: intracellular organelle	27.3.99: RNA.regulation of transcription.unclassified	IPR002905: tRNA methyltransferase, Trm1	1
GRMZM5G855924							1
GRMZM5G857701			NAC transcription factor NAM	GO:0003677: DNA binding | GO:0006355: regulation of transcription, DNA-templated | GO:0006355: regulation of transcription, DNA-dependent | GO:0010468: regulation of gene expression | GO:0010467: gene expression | GO:0006807: nitrogen compound metabolic process | GO:1901576: organic substance biosynthetic process | GO:0006725: cellular aromatic compound metabolic process | GO:0051252: regulation of RNA metabolic process | GO:0051171: regulation of nitrogen compound metabolic process | GO:0090304: nucleic acid metabolic process | GO:0044260: cellular macromolecule metabolic process | GO:0019222: regulation of metabolic process | GO:0080090: regulation of primary metabolic process | GO:0034641: cellular nitrogen compound metabolic process | GO:0019219: regulation of nucleobase-containing compound metabolic process | GO:0034645: cellular macromolecule biosynthetic process | GO:0050789: regulation of biological process | GO:0097159: organic cyclic compound binding | GO:0009889: regulation of biosynthetic process | GO:2001141: regulation of RNA biosynthetic process | GO:0018130: heterocycle biosynthetic process | GO:0043170: macromolecule metabolic process | GO:0044237: cellular metabolic process | GO:0019438: aromatic compound biosynthetic process | GO:0044238: primary metabolic process | GO:0046483: heterocycle metabolic process | GO:0009058: biosynthetic process | GO:0016070: RNA metabolic process | GO:0009987: cellular process | GO:0009059: macromolecule biosynthetic process | GO:0044271: cellular nitrogen compound biosynthetic process | GO:0065007: biological regulation | GO:0003676: nucleic acid binding | GO:0010556: regulation of macromolecule biosynthetic process | GO:0060255: regulation of macromolecule metabolic process | GO:0006351: transcription, DNA-templated | GO:2000112: regulation of cellular macromolecule biosynthetic process | GO:0031323: regulation of cellular metabolic process | GO:1901360: organic cyclic compound metabolic process | GO:0031326: regulation of cellular biosynthetic process | GO:0006139: nucleobase-containing compound metabolic process | GO:1901362: organic cyclic compound biosynthetic process | GO:0005488: binding | GO:1901363: heterocyclic compound binding | GO:0034654: nucleobase-containing compound biosynthetic process | GO:0050794: regulation of cellular process | GO:0032774: RNA biosynthetic process | GO:0008152: metabolic process | GO:0071704: organic substance metabolic process | GO:0044249: cellular biosynthetic process	33.99: development.unspecified	IPR003441: NAC domain	1
GRMZM5G858165			Laminin subunit alpha-2	GO:0005515: protein binding | GO:0003779: actin binding | GO:0008092: cytoskeletal protein binding | GO:0005488: binding	29.4: protein.postranslational modification		1
GRMZM5G858887			Putative cyclic nucleotide-gated ion channel	GO:0005216: ion channel activity | GO:0006811: ion transport | GO:0016020: membrane | GO:0055085: transmembrane transport | GO:0071944: cell periphery | GO:0019932: second-messenger-mediated signaling | GO:0030553: cGMP binding | GO:0012501: programmed cell death | GO:0050789: regulation of biological process | GO:0030554: adenyl nucleotide binding | GO:0030551: cyclic nucleotide binding | GO:0030552: cAMP binding | GO:0016021: integral component of membrane | GO:0051716: cellular response to stimulus | GO:0017076: purine nucleotide binding | GO:0045087: innate immune response | GO:0097159: organic cyclic compound binding | GO:0005217: intracellular ligand-gated ion channel activity | GO:0005622: intracellular | GO:0006950: response to stress | GO:0043855: cyclic nucleotide-gated ion channel activity | GO:0009987: cellular process | GO:0005267: potassium channel activity | GO:0044425: membrane part | GO:0009626: plant-type hypersensitive response | GO:0006952: defense response | GO:0044700: single organism signaling | GO:0005221: intracellular cyclic nucleotide activated cation channel activity | GO:0005222: intracellular cAMP activated cation channel activity | GO:0044464: cell part | GO:0005261: cation channel activity | GO:0005262: calcium channel activity | GO:0007165: signal transduction | GO:0050896: response to stimulus | GO:0033554: cellular response to stress | GO:0099600: transmembrane receptor activity | GO:0005887: integral component of plasma membrane | GO:0005249: voltage-gated potassium channel activity | GO:0000166: nucleotide binding | GO:0044459: plasma membrane part | GO:0044699: single-organism process | GO:0046873: metal ion transmembrane transporter activity | GO:0008324: cation transmembrane transporter activity | GO:0007154: cell communication | GO:1901363: heterocyclic compound binding | GO:0034050: host programmed cell death induced by symbiont | GO:0032555: purine ribonucleotide binding | GO:0031224: intrinsic component of membrane | GO:0031226: intrinsic component of plasma membrane | GO:0032553: ribonucleotide binding | GO:0023052: signaling | GO:0042391: regulation of membrane potential | GO:0005515: protein binding | GO:0032559: adenyl ribonucleotide binding | GO:0005516: calmodulin binding | GO:0005886: plasma membrane | GO:0002376: immune system process | GO:0005488: binding | GO:0004872: receptor activity | GO:0022834: ligand-gated channel activity | GO:0044763: single-organism cellular process | GO:0005244: voltage-gated ion channel activity | GO:0022832: voltage-gated channel activity | GO:0005242: inward rectifier potassium channel activity | GO:0015085: calcium ion transmembrane transporter activity | GO:0032561: guanyl ribonucleotide binding | GO:0022836: gated channel activity | GO:0007263: nitric oxide mediated signal transduction | GO:0065008: regulation of biological quality | GO:0065007: biological regulation | GO:0035556: intracellular signal transduction | GO:0019001: guanyl nucleotide binding | GO:0097367: carbohydrate derivative binding | GO:0008219: cell death | GO:0006955: immune response | GO:0050794: regulation of cellular process | GO:0022890: inorganic cation transmembrane transporter activity | GO:0005623: cell | GO:0036094: small molecule binding | GO:1901265: nucleoside phosphate binding | GO:0022843: voltage-gated cation channel activity | GO:0015077: monovalent inorganic cation transmembrane transporter activity | GO:0015079: potassium ion transmembrane transporter activity | GO:0015276: ligand-gated ion channel activity | GO:0072509: divalent inorganic cation transmembrane transporter activity | GO:0060089: molecular transducer activity | GO:0044765: single-organism transport | GO:0005215: transporter activity | GO:0015075: ion transmembrane transporter activity | GO:0022838: substrate-specific channel activity | GO:0022857: transmembrane transporter activity | GO:0051234: establishment of localization | GO:0022803: passive transmembrane transporter activity | GO:0022891: substrate-specific transmembrane transporter activity | GO:0022892: substrate-specific transporter activity | GO:0006810: transport | GO:0015267: channel activity | GO:0051179: localization	34.22: transport.cyclic nucleotide or calcium regulated channels	IPR018490: Cyclic nucleotide-binding-like | IPR014710: RmlC-like jelly roll fold | IPR000595: Cyclic nucleotide-binding domain	1
GRMZM5G859148				GO:0005515: protein binding	27.3.44: RNA.regulation of transcription.Chromatin Remodeling Factors	IPR003121: SWIB/MDM2 domain	1
GRMZM5G860235			Beta-hexosaminidase 2	GO:0004553: hydrolase activity, hydrolyzing O-glycosyl compounds | GO:0005975: carbohydrate metabolic process | GO:0071944: cell periphery | GO:0016740: transferase activity | GO:0016020: membrane | GO:0015929: hexosaminidase activity | GO:0005623: cell | GO:0005886: plasma membrane | GO:0005576: extracellular region | GO:0004563: beta-N-acetylhexosaminidase activity | GO:0046527: glucosyltransferase activity | GO:0044464: cell part | GO:0016758: transferase activity, transferring hexosyl groups | GO:0035251: UDP-glucosyltransferase activity | GO:0016757: transferase activity, transferring glycosyl groups | GO:0008194: UDP-glycosyltransferase activity | GO:0003824: catalytic activity	29.7.8: protein.glycosylation.alpha-1,6-mannosyl-glycoprotein-beta-1,2-N-acetylglucosaminyltransferase(GnTII) | 29.7.5: protein.glycosylation.alpha-1,3-mannosyl-glycoprotein-beta-1,2-N-acetylglucosaminyltransferase(GnTI)	IPR015883: Glycoside hydrolase family 20, catalytic core | IPR013781: Glycoside hydrolase, catalytic domain | IPR025705: Beta-hexosaminidase subunit alpha/beta | IPR017853: Glycoside hydrolase, superfamily | SignalP-noTM: Signal Peptide detected using noTM network	1
GRMZM5G860302							1
GRMZM5G860590				GO:0043227: membrane-bounded organelle | GO:0005622: intracellular | GO:0044424: intracellular part | GO:0043226: organelle | GO:0044464: cell part | GO:0043231: intracellular membrane-bounded organelle | GO:0043229: intracellular organelle | GO:0005623: cell | GO:0005634: nucleus | GO:0016780: phosphotransferase activity, for other substituted phosphate groups		IPR013989: Development/cell death domain	1
GRMZM5G862109			AP2-like ethylene-responsive transcription factor	GO:0003700: transcription factor activity, sequence-specific DNA binding | GO:0006355: regulation of transcription, DNA-templated | GO:0070013: intracellular organelle lumen | GO:0051716: cellular response to stimulus | GO:0097159: organic cyclic compound binding | GO:0003676: nucleic acid binding | GO:0003677: DNA binding | GO:0005622: intracellular | GO:0006996: organelle organization | GO:0044424: intracellular part | GO:0044700: single organism signaling | GO:0044464: cell part | GO:0044422: organelle part | GO:0007165: signal transduction | GO:0044428: nuclear part | GO:0044707: single-multicellular organism process | GO:0032501: multicellular organismal process | GO:0032502: developmental process | GO:0050896: response to stimulus | GO:0031974: membrane-enclosed lumen | GO:0071310: cellular response to organic substance | GO:0000160: phosphorelay signal transduction system | GO:0009657: plastid organization | GO:0044699: single-organism process | GO:0009658: chloroplast organization | GO:0005730: nucleolus | GO:0048856: anatomical structure development | GO:0007154: cell communication | GO:0007275: multicellular organism development | GO:1901363: heterocyclic compound binding | GO:0071840: cellular component organization or biogenesis | GO:0032870: cellular response to hormone stimulus | GO:0016043: cellular component organization | GO:0031981: nuclear lumen | GO:0071369: cellular response to ethylene stimulus | GO:0023052: signaling | GO:0009719: response to endogenous stimulus | GO:0005515: protein binding | GO:0005634: nucleus | GO:0044767: single-organism developmental process | GO:0009723: response to ethylene | GO:0044446: intracellular organelle part | GO:0009725: response to hormone | GO:0005488: binding | GO:0044763: single-organism cellular process | GO:0042221: response to chemical | GO:0043232: intracellular non-membrane-bounded organelle | GO:0043233: organelle lumen | GO:0010033: response to organic substance | GO:0070887: cellular response to chemical stimulus | GO:0035556: intracellular signal transduction | GO:0071495: cellular response to endogenous stimulus | GO:0043231: intracellular membrane-bounded organelle | GO:0005623: cell | GO:0009755: hormone-mediated signaling pathway | GO:0043227: membrane-bounded organelle | GO:0043228: non-membrane-bounded organelle | GO:0043226: organelle | GO:0009873: ethylene-activated signaling pathway | GO:0043229: intracellular organelle | GO:0006355: regulation of transcription, DNA-dependent | GO:0003700: sequence-specific DNA binding transcription factor activity | GO:0010468: regulation of gene expression | GO:0006807: nitrogen compound metabolic process | GO:0010467: gene expression | GO:0051252: regulation of RNA metabolic process | GO:0051171: regulation of nitrogen compound metabolic process | GO:0044260: cellular macromolecule metabolic process | GO:0019222: regulation of metabolic process | GO:0019219: regulation of nucleobase-containing compound metabolic process | GO:0034641: cellular nitrogen compound metabolic process | GO:0034645: cellular macromolecule biosynthetic process | GO:0050789: regulation of biological process | GO:0009889: regulation of biosynthetic process | GO:0018130: heterocycle biosynthetic process | GO:0019438: aromatic compound biosynthetic process | GO:0043170: macromolecule metabolic process | GO:0046483: heterocycle metabolic process | GO:0016070: RNA metabolic process | GO:0009987: cellular process | GO:0044271: cellular nitrogen compound biosynthetic process | GO:0065007: biological regulation | GO:0010556: regulation of macromolecule biosynthetic process | GO:0006139: nucleobase-containing compound metabolic process | GO:0032774: RNA biosynthetic process | GO:0006725: cellular aromatic compound metabolic process | GO:1901576: organic substance biosynthetic process | GO:0090304: nucleic acid metabolic process | GO:0080090: regulation of primary metabolic process | GO:2001141: regulation of RNA biosynthetic process | GO:0044237: cellular metabolic process | GO:0044238: primary metabolic process | GO:0009058: biosynthetic process | GO:0009059: macromolecule biosynthetic process | GO:2000112: regulation of cellular macromolecule biosynthetic process | GO:0006351: transcription, DNA-templated | GO:0060255: regulation of macromolecule metabolic process | GO:0031323: regulation of cellular metabolic process | GO:0031326: regulation of cellular biosynthetic process | GO:1901360: organic cyclic compound metabolic process | GO:1901362: organic cyclic compound biosynthetic process | GO:0034654: nucleobase-containing compound biosynthetic process | GO:0050794: regulation of cellular process | GO:0008152: metabolic process | GO:0001071: nucleic acid binding transcription factor activity | GO:0071704: organic substance metabolic process | GO:0044249: cellular biosynthetic process | GO:0009887: organ morphogenesis | GO:0010228: vegetative to reproductive phase transition of meristem	27.3.3: RNA.regulation of transcription.AP2/EREBP, APETALA2/Ethylene-responsive element binding protein family	IPR001471: AP2/ERF domain | IPR016177: DNA-binding domain	1
GRMZM5G862355				GO:0005515: protein binding			1
GRMZM5G862799			F-box protein	GO:0005515: protein binding | GO:0016567: protein ubiquitination | GO:0032446: protein modification by small protein conjugation | GO:0071704: organic substance metabolic process | GO:0043231: intracellular membrane-bounded organelle | GO:0070647: protein modification by small protein conjugation or removal | GO:0044260: cellular macromolecule metabolic process | GO:0005623: cell | GO:0005634: nucleus | GO:0043170: macromolecule metabolic process | GO:0043227: membrane-bounded organelle | GO:0009987: cellular process | GO:0005622: intracellular | GO:0043412: macromolecule modification | GO:0044237: cellular metabolic process | GO:0044424: intracellular part | GO:0044238: primary metabolic process | GO:0043226: organelle | GO:0044464: cell part | GO:0044267: cellular protein metabolic process | GO:0006464: cellular protein modification process | GO:0008152: metabolic process | GO:0036211: protein modification process | GO:0019538: protein metabolic process | GO:0043229: intracellular organelle | GO:0009961: response to 1-aminocyclopropane-1-carboxylic acid | GO:0009753: response to jasmonic acid | GO:0009751: response to salicylic acid | GO:0009737: response to abscisic acid | GO:0009651: response to salt stress | GO:0009617: response to bacterium | GO:0009611: response to wounding | GO:0006970: response to osmotic stress	29.5.11.4.3.2: protein.degradation.ubiquitin.E3.SCF.FBOX	IPR001810: F-box domain	1
GRMZM5G863146				GO:0016020: membrane | GO:0016021: integral component of membrane | GO:0044425: membrane part | GO:0031224: intrinsic component of membrane		IPR006747: Protein of unknown function DUF599	1
GRMZM5G864133				GO:0031323: regulation of cellular metabolic process | GO:0071704: organic substance metabolic process | GO:0031326: regulation of cellular biosynthetic process | GO:0080090: regulation of primary metabolic process | GO:0050789: regulation of biological process | GO:0032774: RNA biosynthetic process | GO:0044271: cellular nitrogen compound biosynthetic process | GO:0006950: response to stress | GO:0009987: cellular process | GO:0055080: cation homeostasis | GO:0006873: cellular ion homeostasis | GO:0005622: intracellular | GO:0044424: intracellular part | GO:0006875: cellular metal ion homeostasis | GO:0006355: regulation of transcription, DNA-templated | GO:0044464: cell part | GO:1901576: organic substance biosynthetic process | GO:0006351: transcription, DNA-templated | GO:0060255: regulation of macromolecule metabolic process | GO:0019725: cellular homeostasis | GO:0055082: cellular chemical homeostasis | GO:0034645: cellular macromolecule biosynthetic process | GO:0050896: response to stimulus | GO:0030003: cellular cation homeostasis | GO:0030004: cellular monovalent inorganic cation homeostasis | GO:0034641: cellular nitrogen compound metabolic process | GO:0019222: regulation of metabolic process | GO:0010556: regulation of macromolecule biosynthetic process | GO:0048585: negative regulation of response to stimulus | GO:0018130: heterocycle biosynthetic process | GO:0044260: cellular macromolecule metabolic process | GO:0016070: RNA metabolic process | GO:0046483: heterocycle metabolic process | GO:0048583: regulation of response to stimulus | GO:0030007: cellular potassium ion homeostasis | GO:0043170: macromolecule metabolic process | GO:0044699: single-organism process | GO:1903506: regulation of nucleic acid-templated transcription | GO:0009058: biosynthetic process | GO:0009059: macromolecule biosynthetic process | GO:0055078: sodium ion homeostasis | GO:1901001: negative regulation of response to salt stress | GO:1901362: organic cyclic compound biosynthetic process | GO:1901000: regulation of response to salt stress | GO:0009651: response to salt stress | GO:0055075: potassium ion homeostasis | GO:1901360: organic cyclic compound metabolic process | GO:0019219: regulation of nucleobase-containing compound metabolic process | GO:0044092: negative regulation of molecular function | GO:0019438: aromatic compound biosynthetic process | GO:0097659: nucleic acid-templated transcription | GO:0050801: ion homeostasis | GO:0010467: gene expression | GO:0034654: nucleobase-containing compound biosynthetic process | GO:0010468: regulation of gene expression | GO:0051252: regulation of RNA metabolic process | GO:0042592: homeostatic process | GO:0006807: nitrogen compound metabolic process | GO:0005515: protein binding | GO:0005634: nucleus | GO:0006725: cellular aromatic compound metabolic process | GO:0047484: regulation of response to osmotic stress | GO:0065009: regulation of molecular function | GO:0009889: regulation of biosynthetic process | GO:0006139: nucleobase-containing compound metabolic process | GO:0044249: cellular biosynthetic process | GO:0005488: binding | GO:0044763: single-organism cellular process | GO:0043433: negative regulation of sequence-specific DNA binding transcription factor activity | GO:0006970: response to osmotic stress | GO:0008152: metabolic process | GO:0055067: monovalent inorganic cation homeostasis | GO:0055065: metal ion homeostasis | GO:2001141: regulation of RNA biosynthetic process | GO:0065008: regulation of biological quality | GO:0090304: nucleic acid metabolic process | GO:0065007: biological regulation | GO:2000112: regulation of cellular macromolecule biosynthetic process | GO:0043231: intracellular membrane-bounded organelle | GO:0050794: regulation of cellular process | GO:0009628: response to abiotic stimulus | GO:0098771: inorganic ion homeostasis | GO:0005623: cell | GO:0051090: regulation of sequence-specific DNA binding transcription factor activity | GO:0043227: membrane-bounded organelle | GO:0044237: cellular metabolic process | GO:0044238: primary metabolic process | GO:0048519: negative regulation of biological process | GO:0043226: organelle | GO:0051171: regulation of nitrogen compound metabolic process | GO:0006883: cellular sodium ion homeostasis | GO:0080134: regulation of response to stress | GO:0048878: chemical homeostasis | GO:0043229: intracellular organelle		IPR008889: VQ	1
GRMZM5G867121							1
GRMZM5G868047			Vesicle-associated protein 1-4	GO:0005198: structural molecule activity	35.1: not assigned.no ontology	IPR000535: MSP domain | IPR008962: PapD-like	1
GRMZM5G869299				GO:0005739: mitochondrion | GO:0005737: cytoplasm | GO:0043231: intracellular membrane-bounded organelle | GO:0009507: chloroplast | GO:0043227: membrane-bounded organelle | GO:0005623: cell | GO:0009536: plastid | GO:0044424: intracellular part | GO:0005622: intracellular | GO:0043226: organelle | GO:0044464: cell part | GO:0044444: cytoplasmic part | GO:0043229: intracellular organelle			1
GRMZM5G872068		Glutamine synthetase root isozyme 3	Glutamine synthetase	GO:0004356: glutamate-ammonia ligase activity | GO:0006542: glutamine biosynthetic process | GO:0006807: nitrogen compound metabolic process | GO:0071944: cell periphery | GO:0030554: adenyl nucleotide binding | GO:0030312: external encapsulating structure | GO:0071941: nitrogen cycle metabolic process | GO:0005618: cell wall | GO:0016020: membrane | GO:0017076: purine nucleotide binding | GO:0097159: organic cyclic compound binding | GO:0005737: cytoplasm | GO:0031967: organelle envelope | GO:0042128: nitrate assimilation | GO:0005622: intracellular | GO:0006950: response to stress | GO:0042126: nitrate metabolic process | GO:0007568: aging | GO:0044424: intracellular part | GO:0048827: phyllome development | GO:0044422: organelle part | GO:0044464: cell part | GO:0046686: response to cadmium ion | GO:0009941: chloroplast envelope | GO:0044707: single-multicellular organism process | GO:0055044: symplast | GO:0032501: multicellular organismal process | GO:0031975: envelope | GO:0050896: response to stimulus | GO:0032502: developmental process | GO:1990904: ribonucleoprotein complex | GO:0010035: response to inorganic substance | GO:0010038: response to metal ion | GO:0099402: plant organ development | GO:0032549: ribonucleoside binding | GO:0030529: intracellular ribonucleoprotein complex | GO:0005524: ATP binding | GO:0000166: nucleotide binding | GO:0001883: purine nucleoside binding | GO:0009536: plastid | GO:0005773: vacuole | GO:0005576: extracellular region | GO:0043169: cation binding | GO:0048856: anatomical structure development | GO:0009532: plastid stroma | GO:0043167: ion binding | GO:0032550: purine ribonucleoside binding | GO:0007275: multicellular organism development | GO:0009651: response to salt stress | GO:1901363: heterocyclic compound binding | GO:0022626: cytosolic ribosome | GO:0046914: transition metal ion binding | GO:0009570: chloroplast stroma | GO:0032555: purine ribonucleotide binding | GO:2001057: reactive nitrogen species metabolic process | GO:0030054: cell junction | GO:0032991: macromolecular complex | GO:0032553: ribonucleotide binding | GO:0048731: system development | GO:0046872: metal ion binding | GO:0005911: cell-cell junction | GO:0005515: protein binding | GO:0044767: single-organism developmental process | GO:0032559: adenyl ribonucleotide binding | GO:0005886: plasma membrane | GO:0001882: nucleoside binding | GO:0044446: intracellular organelle part | GO:0009526: plastid envelope | GO:0005840: ribosome | GO:0005488: binding | GO:0044444: cytoplasmic part | GO:0042221: response to chemical | GO:0044445: cytosolic part | GO:0006970: response to osmotic stress | GO:0043232: intracellular non-membrane-bounded organelle | GO:0010150: leaf senescence | GO:0005829: cytosol | GO:0048366: leaf development | GO:0048046: apoplast | GO:0043231: intracellular membrane-bounded organelle | GO:0097367: carbohydrate derivative binding | GO:0048367: shoot system development | GO:0005507: copper ion binding | GO:0035639: purine ribonucleoside triphosphate binding | GO:0009506: plasmodesma | GO:0009628: response to abiotic stimulus | GO:0005623: cell | GO:0009507: chloroplast | GO:0043227: membrane-bounded organelle | GO:0043228: non-membrane-bounded organelle | GO:0043226: organelle | GO:0044435: plastid part | GO:0009399: nitrogen fixation | GO:0036094: small molecule binding | GO:0044434: chloroplast part | GO:0090693: plant organ senescence | GO:0043229: intracellular organelle | GO:1901265: nucleoside phosphate binding | GO:0003824: catalytic activity | GO:0009084: glutamine family amino acid biosynthetic process | GO:0009064: glutamine family amino acid metabolic process | GO:1901607: alpha-amino acid biosynthetic process | GO:0016880: acid-ammonia (or amide) ligase activity | GO:0008652: cellular amino acid biosynthetic process | GO:0016879: ligase activity, forming carbon-nitrogen bonds | GO:0016211: ammonia ligase activity | GO:0006541: glutamine metabolic process	12.2.2: N-metabolism.ammonia metabolism.glutamine synthetase	IPR008147: Glutamine synthetase, beta-Grasp | IPR027302: Glutamine synthetase, N-terminal conserved site | IPR008146: Glutamine synthetase, catalytic domain | IPR014746: Glutamine synthetase/guanido kinase, catalytic domain | IPR027303: Glutamine synthetase, glycine-rich site	1
GRMZM5G873286							1
GRMZM5G873681							1
GRMZM5G874163			Auxin response factor	GO:0003677: DNA binding | GO:0005634: nucleus | GO:0006355: regulation of transcription, DNA-templated | GO:0009725: response to hormone | GO:0006355: regulation of transcription, DNA-dependent | GO:0010468: regulation of gene expression | GO:0010467: gene expression | GO:0006807: nitrogen compound metabolic process | GO:0051252: regulation of RNA metabolic process | GO:0051171: regulation of nitrogen compound metabolic process | GO:0044260: cellular macromolecule metabolic process | GO:0019222: regulation of metabolic process | GO:0042221: response to chemical | GO:0043231: intracellular membrane-bounded organelle | GO:0005622: intracellular | GO:0019219: regulation of nucleobase-containing compound metabolic process | GO:0034641: cellular nitrogen compound metabolic process | GO:0043226: organelle | GO:0034645: cellular macromolecule biosynthetic process | GO:0050789: regulation of biological process | GO:0043227: membrane-bounded organelle | GO:0046983: protein dimerization activity | GO:0043229: intracellular organelle | GO:0009889: regulation of biosynthetic process | GO:0018130: heterocycle biosynthetic process | GO:0043170: macromolecule metabolic process | GO:0019438: aromatic compound biosynthetic process | GO:0046483: heterocycle metabolic process | GO:0016070: RNA metabolic process | GO:0009987: cellular process | GO:0044271: cellular nitrogen compound biosynthetic process | GO:0065007: biological regulation | GO:0010556: regulation of macromolecule biosynthetic process | GO:0006139: nucleobase-containing compound metabolic process | GO:0032774: RNA biosynthetic process | GO:0044464: cell part | GO:0044424: intracellular part | GO:0009719: response to endogenous stimulus | GO:0006725: cellular aromatic compound metabolic process | GO:1901576: organic substance biosynthetic process | GO:0090304: nucleic acid metabolic process | GO:0080090: regulation of primary metabolic process | GO:0097159: organic cyclic compound binding | GO:2001141: regulation of RNA biosynthetic process | GO:0044237: cellular metabolic process | GO:0044238: primary metabolic process | GO:0010033: response to organic substance | GO:0009058: biosynthetic process | GO:0009059: macromolecule biosynthetic process | GO:0005623: cell | GO:0003676: nucleic acid binding | GO:0060255: regulation of macromolecule metabolic process | GO:0006351: transcription, DNA-templated | GO:2000112: regulation of cellular macromolecule biosynthetic process | GO:0031323: regulation of cellular metabolic process | GO:0031326: regulation of cellular biosynthetic process | GO:1901360: organic cyclic compound metabolic process | GO:1901362: organic cyclic compound biosynthetic process | GO:0034654: nucleobase-containing compound biosynthetic process | GO:1901363: heterocyclic compound binding | GO:0050794: regulation of cellular process | GO:0008152: metabolic process | GO:0071704: organic substance metabolic process | GO:0044249: cellular biosynthetic process | GO:0050896: response to stimulus	27.3.4: RNA.regulation of transcription.ARF, Auxin Response Factor family	IPR003340: B3 DNA binding domain | IPR015300: DNA-binding pseudobarrel domain | IPR010525: Auxin response factor	1
GRMZM5G874270				GO:0070001: aspartic-type peptidase activity | GO:0006508: proteolysis | GO:0004190: aspartic-type endopeptidase activity | GO:0070011: peptidase activity, acting on L-amino acid peptides | GO:0004175: endopeptidase activity | GO:0016787: hydrolase activity | GO:0008152: metabolic process | GO:0008233: peptidase activity | GO:0071704: organic substance metabolic process | GO:0003824: catalytic activity | GO:0043170: macromolecule metabolic process | GO:0019538: protein metabolic process | GO:0044238: primary metabolic process	29.5.4: protein.degradation.aspartate protease	IPR021109: Aspartic peptidase domain	1
GRMZM5G875051							1
GRMZM5G876898	IDP232		Aminomethyltransferase, mitochondrial	GO:0071704: organic substance metabolic process | GO:0016741: transferase activity, transferring one-carbon groups | GO:0016740: transferase activity | GO:0016020: membrane | GO:0005739: mitochondrion | GO:0005737: cytoplasm | GO:1901605: alpha-amino acid metabolic process | GO:1901606: alpha-amino acid catabolic process | GO:0031967: organelle envelope | GO:0009987: cellular process | GO:0005622: intracellular | GO:0044424: intracellular part | GO:0009069: serine family amino acid metabolic process | GO:0044422: organelle part | GO:0046686: response to cadmium ion | GO:1901575: organic substance catabolic process | GO:0044464: cell part | GO:0009063: cellular amino acid catabolic process | GO:0009941: chloroplast envelope | GO:0050896: response to stimulus | GO:0010035: response to inorganic substance | GO:0031975: envelope | GO:1990904: ribonucleoprotein complex | GO:0003824: catalytic activity | GO:0010038: response to metal ion | GO:0030529: intracellular ribonucleoprotein complex | GO:0006544: glycine metabolic process | GO:0031976: plastid thylakoid | GO:0009579: thylakoid | GO:0044699: single-organism process | GO:0009536: plastid | GO:0006546: glycine catabolic process | GO:0005576: extracellular region | GO:0004047: aminomethyltransferase activity | GO:0008168: methyltransferase activity | GO:1901564: organonitrogen compound metabolic process | GO:0009532: plastid stroma | GO:1901565: organonitrogen compound catabolic process | GO:0008483: transaminase activity | GO:0009534: chloroplast thylakoid | GO:0009056: catabolic process | GO:0009570: chloroplast stroma | GO:0022626: cytosolic ribosome | GO:0031984: organelle subcompartment | GO:0032991: macromolecular complex | GO:0019752: carboxylic acid metabolic process | GO:0006807: nitrogen compound metabolic process | GO:0043436: oxoacid metabolic process | GO:0046395: carboxylic acid catabolic process | GO:0044248: cellular catabolic process | GO:0044446: intracellular organelle part | GO:0009526: plastid envelope | GO:0005840: ribosome | GO:0044444: cytoplasmic part | GO:0044763: single-organism cellular process | GO:0044445: cytosolic part | GO:0043232: intracellular non-membrane-bounded organelle | GO:0042221: response to chemical | GO:0008152: metabolic process | GO:0005829: cytosol | GO:0009071: serine family amino acid catabolic process | GO:0016054: organic acid catabolic process | GO:0043231: intracellular membrane-bounded organelle | GO:0048046: apoplast | GO:0044282: small molecule catabolic process | GO:0005623: cell | GO:0009507: chloroplast | GO:0044281: small molecule metabolic process | GO:0043227: membrane-bounded organelle | GO:0044712: single-organism catabolic process | GO:0043228: non-membrane-bounded organelle | GO:0044237: cellular metabolic process | GO:0044710: single-organism metabolic process | GO:0044435: plastid part | GO:0043226: organelle | GO:0044238: primary metabolic process | GO:0044434: chloroplast part | GO:0016769: transferase activity, transferring nitrogenous groups | GO:0006520: cellular amino acid metabolic process | GO:0043229: intracellular organelle | GO:0006082: organic acid metabolic process | GO:0005515: protein binding	13.2.5.2: amino acid metabolism.degradation.serine-glycine-cysteine group.glycine	IPR006223: Glycine cleavage system T protein | IPR006222: Glycine cleavage T-protein, N-terminal | IPR027266: GTP-binding protein TrmE/Glycine cleavage system T protein, domain 1 | IPR013977: Glycine cleavage T-protein, C-terminal barrel	1
GRMZM5G879009							1
GRMZM5G881961							1
GRMZM5G883417			Acyl-[acyl-carrier-protein] desaturase	GO:0006631: fatty acid metabolic process | GO:0045300: acyl-[acyl-carrier-protein] desaturase activity | GO:0055114: oxidation-reduction process | GO:0016491: oxidoreductase activity | GO:0006629: lipid metabolic process | GO:0043436: oxoacid metabolic process | GO:0032787: monocarboxylic acid metabolic process | GO:0044255: cellular lipid metabolic process | GO:0016717: oxidoreductase activity, acting on paired donors, with oxidation of a pair of donors resulting in the reduction of molecular oxygen to two molecules of water | GO:0006082: organic acid metabolic process | GO:0016705: oxidoreductase activity, acting on paired donors, with incorporation or reduction of molecular oxygen | GO:0019752: carboxylic acid metabolic process	11.1.15: lipid metabolism.FA synthesis and FA elongation.ACP desaturase	IPR005067: Fatty acid desaturase, type 2 | IPR009078: Ferritin-like superfamily | IPR012348: Ribonucleotide reductase-related	1
GRMZM5G883855			Protein DYAD	GO:0071704: organic substance metabolic process | GO:0051276: chromosome organization | GO:0007049: cell cycle | GO:0007127: meiosis I | GO:0007126: meiotic nuclear division | GO:0000003: reproduction | GO:0009987: cellular process | GO:0044702: single organism reproductive process | GO:0044424: intracellular part | GO:0005622: intracellular | GO:0006996: organelle organization | GO:0022414: reproductive process | GO:0006310: DNA recombination | GO:0044464: cell part | GO:1902589: single-organism organelle organization | GO:0032501: multicellular organismal process | GO:0044707: single-multicellular organism process | GO:0032502: developmental process | GO:0034641: cellular nitrogen compound metabolic process | GO:0000280: nuclear division | GO:0044260: cellular macromolecule metabolic process | GO:0046483: heterocycle metabolic process | GO:0043170: macromolecule metabolic process | GO:0044699: single-organism process | GO:0070192: chromosome organization involved in meiotic cell cycle | GO:0048856: anatomical structure development | GO:0007275: multicellular organism development | GO:1901360: organic cyclic compound metabolic process | GO:0035825: reciprocal DNA recombination | GO:0071840: cellular component organization or biogenesis | GO:0016043: cellular component organization | GO:0006807: nitrogen compound metabolic process | GO:0051177: meiotic sister chromatid cohesion | GO:0005634: nucleus | GO:0045144: meiotic sister chromatid segregation | GO:0006725: cellular aromatic compound metabolic process | GO:0006139: nucleobase-containing compound metabolic process | GO:0044767: single-organism developmental process | GO:0006259: DNA metabolic process | GO:0008152: metabolic process | GO:0044763: single-organism cellular process | GO:0007140: male meiosis | GO:0007066: female meiosis sister chromatid cohesion | GO:0007143: female meiotic division | GO:0007065: male meiosis sister chromatid cohesion | GO:0090304: nucleic acid metabolic process | GO:0007062: sister chromatid cohesion | GO:0098813: nuclear chromosome segregation | GO:0043231: intracellular membrane-bounded organelle | GO:0045132: meiotic chromosome segregation | GO:0048285: organelle fission | GO:0005623: cell | GO:0051321: meiotic cell cycle | GO:0043227: membrane-bounded organelle | GO:0044238: primary metabolic process | GO:0044237: cellular metabolic process | GO:0043226: organelle | GO:0022402: cell cycle process | GO:0007059: chromosome segregation | GO:0007135: meiosis II | GO:0007131: reciprocal meiotic recombination | GO:1903046: meiotic cell cycle process | GO:0000819: sister chromatid segregation | GO:0043229: intracellular organelle | GO:0007143: female meiosis	35.1: not assigned.no ontology		1
GRMZM5G889052				GO:0031224: intrinsic component of membrane | GO:0016021: integral component of membrane | GO:0016020: membrane | GO:0043231: intracellular membrane-bounded organelle | GO:0005737: cytoplasm | GO:0009507: chloroplast | GO:0005623: cell | GO:0005634: nucleus | GO:0043227: membrane-bounded organelle | GO:0005622: intracellular | GO:0009536: plastid | GO:0044424: intracellular part | GO:0044425: membrane part | GO:0005576: extracellular region | GO:0043226: organelle | GO:0044444: cytoplasmic part | GO:0044464: cell part | GO:0043229: intracellular organelle		IPR009291: Vacuolar protein sorting-associated protein 62	1
GRMZM5G890976							1
GRMZM5G892467							1
GRMZM5G896756			Histone deacetylase 6	GO:0008270: zinc ion binding		IPR001607: Zinc finger, UBP-type | IPR013083: Zinc finger, RING/FYVE/PHD-type	1
GRMZM5G899308							1
GRMZM6G117112							1
GRMZM6G198866				GO:0046872: metal ion binding			1
GRMZM6G205247							1
GRMZM6G399977				GO:0005515: protein binding | GO:0016567: protein ubiquitination | GO:0071704: organic substance metabolic process | GO:0016740: transferase activity | GO:0005737: cytoplasm | GO:0046872: metal ion binding | GO:0004842: ubiquitin-protein transferase activity | GO:0009987: cellular process | GO:0005622: intracellular | GO:0043412: macromolecule modification | GO:0044424: intracellular part | GO:0044464: cell part | GO:0044267: cellular protein metabolic process | GO:0008152: metabolic process | GO:0008270: zinc ion binding | GO:0032446: protein modification by small protein conjugation | GO:0016874: ligase activity | GO:0019787: ubiquitin-like protein transferase activity | GO:0070647: protein modification by small protein conjugation or removal | GO:0003824: catalytic activity | GO:0044260: cellular macromolecule metabolic process | GO:0005623: cell | GO:0043170: macromolecule metabolic process | GO:0044237: cellular metabolic process | GO:0044238: primary metabolic process | GO:0043169: cation binding | GO:0006464: cellular protein modification process | GO:0043167: ion binding | GO:0046914: transition metal ion binding | GO:0036211: protein modification process | GO:0019538: protein metabolic process			1
GRMZM6G513881				GO:0004672: protein kinase activity | GO:0005524: ATP binding | GO:0006468: protein phosphorylation | GO:0043231: intracellular membrane-bounded organelle | GO:0005737: cytoplasm | GO:0004702: receptor signaling protein serine/threonine kinase activity | GO:0005634: nucleus | GO:0005623: cell | GO:0043227: membrane-bounded organelle | GO:0005622: intracellular | GO:0044424: intracellular part | GO:0004871: signal transducer activity | GO:0004674: protein serine/threonine kinase activity | GO:0043226: organelle | GO:0005057: receptor signaling protein activity | GO:0044464: cell part | GO:0043229: intracellular organelle			1
GRMZM6G654251				GO:0016021: integral component of membrane | GO:0055085: transmembrane transport			1
GRMZM6G924006				GO:0005509: calcium ion binding | GO:0009523: photosystem II | GO:0009654: photosystem II oxygen evolving complex | GO:0015979: photosynthesis | GO:0019898: extrinsic component of membrane | GO:0031984: organelle subcompartment | GO:0071822: protein complex subunit organization | GO:0098807: chloroplast thylakoid membrane protein complex | GO:0071840: cellular component organization or biogenesis | GO:0055035: plastid thylakoid membrane | GO:0016043: cellular component organization | GO:0005737: cytoplasm | GO:0070271: protein complex biogenesis | GO:0005515: protein binding | GO:0044446: intracellular organelle part | GO:0044422: organelle part | GO:0044444: cytoplasmic part | GO:0009543: chloroplast thylakoid lumen | GO:0065003: macromolecular complex assembly | GO:0006091: generation of precursor metabolites and energy | GO:0043933: macromolecular complex subunit organization | GO:0019684: photosynthesis, light reaction | GO:0034622: cellular macromolecular complex assembly | GO:0048564: photosystem I assembly | GO:0043231: intracellular membrane-bounded organelle | GO:0031977: thylakoid lumen | GO:0031976: plastid thylakoid | GO:0044085: cellular component biogenesis | GO:0009507: chloroplast | GO:0031978: plastid thylakoid lumen | GO:0009535: chloroplast thylakoid membrane | GO:0043623: cellular protein complex assembly | GO:0043227: membrane-bounded organelle | GO:0009536: plastid | GO:0044435: plastid part | GO:0043226: organelle | GO:0009532: plastid stroma | GO:0044434: chloroplast part | GO:0009534: chloroplast thylakoid | GO:0022607: cellular component assembly | GO:0006461: protein complex assembly | GO:0030095: chloroplast photosystem II | GO:0043229: intracellular organelle | GO:0009570: chloroplast stroma			1
AC155434.2_FG005			Myb family transcription factor APL	GO:0003682: chromatin binding | GO:0003677: DNA binding | GO:0005488: binding | GO:1901363: heterocyclic compound binding | GO:0097159: organic cyclic compound binding | GO:0003676: nucleic acid binding	27.3.20: RNA.regulation of transcription.G2-like transcription factor family, GARP	IPR009057: Homeodomain-like | IPR001005: SANT/Myb domain | IPR025756: MYB-CC type transcription factor, LHEQLE-containing domain | IPR017930: Myb domain | IPR006447: Myb domain, plants	2
AC165178.2_FG004			Myb-related protein 306	GO:0003682: chromatin binding | GO:0003677: DNA binding | GO:0005488: binding | GO:1901363: heterocyclic compound binding | GO:0097159: organic cyclic compound binding | GO:0003676: nucleic acid binding	27.3.25: RNA.regulation of transcription.MYB domain transcription factor family	IPR017930: Myb domain | IPR009057: Homeodomain-like | IPR001005: SANT/Myb domain	2
AC177908.3_FG002			Polygalacturonate 4-alpha-galacturonosyltransferase	GO:0016757: transferase activity, transferring glycosyl groups | GO:0012505: endomembrane system | GO:0071704: organic substance metabolic process | GO:0016021: integral component of membrane | GO:0016020: membrane | GO:0047262: polygalacturonate 4-alpha-galacturonosyltransferase activity | GO:0005737: cytoplasm | GO:0005975: carbohydrate metabolic process | GO:0005976: polysaccharide metabolic process | GO:0009987: cellular process | GO:0005622: intracellular | GO:0031090: organelle membrane | GO:0044424: intracellular part | GO:0044422: organelle part | GO:0044425: membrane part | GO:0044464: cell part | GO:1901576: organic substance biosynthetic process | GO:0071554: cell wall organization or biogenesis | GO:0071555: cell wall organization | GO:0043170: macromolecule metabolic process | GO:0044699: single-organism process | GO:0009058: biosynthetic process | GO:0045229: external encapsulating structure organization | GO:0009059: macromolecule biosynthetic process | GO:0031224: intrinsic component of membrane | GO:0071840: cellular component organization or biogenesis | GO:0016043: cellular component organization | GO:0098588: bounding membrane of organelle | GO:0000271: polysaccharide biosynthetic process | GO:0044723: single-organism carbohydrate metabolic process | GO:0044446: intracellular organelle part | GO:0044249: cellular biosynthetic process | GO:0044444: cytoplasmic part | GO:0008152: metabolic process | GO:0010191: mucilage metabolic process | GO:0010192: mucilage biosynthetic process | GO:0016758: transferase activity, transferring hexosyl groups | GO:0010393: galacturonan metabolic process | GO:0008194: UDP-glycosyltransferase activity | GO:0043231: intracellular membrane-bounded organelle | GO:0016051: carbohydrate biosynthetic process | GO:0005623: cell | GO:0043227: membrane-bounded organelle | GO:0044710: single-organism metabolic process | GO:0044237: cellular metabolic process | GO:0043226: organelle | GO:0044238: primary metabolic process | GO:0044711: single-organism biosynthetic process | GO:0045488: pectin metabolic process | GO:0005794: Golgi apparatus | GO:0000139: Golgi membrane | GO:0044431: Golgi apparatus part | GO:0045489: pectin biosynthetic process | GO:0043229: intracellular organelle | GO:0016740: transferase activity	26.2: misc.UDP glucosyl and glucoronyl transferases	IPR002495: Glycosyl transferase, family 8	2
AC191113.2_FG002				GO:0043227: membrane-bounded organelle | GO:0005622: intracellular | GO:0044424: intracellular part | GO:0043226: organelle | GO:0043231: intracellular membrane-bounded organelle | GO:0044464: cell part | GO:0043229: intracellular organelle | GO:0005634: nucleus | GO:0005623: cell	35.1: not assigned.no ontology		2
AC194457.3_FG001			Probable inositol transporter 3	GO:0016021: integral component of membrane | GO:0022857: transmembrane transporter activity | GO:0055085: transmembrane transport | GO:0071702: organic substance transport | GO:0071944: cell periphery | GO:0051119: sugar transmembrane transporter activity | GO:0034219: carbohydrate transmembrane transport | GO:0031226: intrinsic component of plasma membrane | GO:0015758: glucose transport | GO:0035428: hexose transmembrane transport | GO:0005402: cation:sugar symporter activity | GO:0005886: plasma membrane | GO:0005366: myo-inositol:proton symporter activity | GO:0044765: single-organism transport | GO:0046323: glucose import | GO:0005365: myo-inositol transmembrane transporter activity | GO:0044464: cell part | GO:1901476: carbohydrate transporter activity | GO:0015144: carbohydrate transmembrane transporter activity | GO:0015166: polyol transmembrane transporter activity | GO:0015145: monosaccharide transmembrane transporter activity | GO:0015665: alcohol transmembrane transporter activity | GO:0015149: hexose transmembrane transporter activity | GO:0015749: monosaccharide transport | GO:1901618: organic hydroxy compound transmembrane transporter activity | GO:0022892: substrate-specific transporter activity | GO:0022891: substrate-specific transmembrane transporter activity | GO:0005887: integral component of plasma membrane | GO:0005623: cell | GO:0044459: plasma membrane part | GO:0008645: hexose transport | GO:0044699: single-organism process | GO:0005355: glucose transmembrane transporter activity | GO:0015291: secondary active transmembrane transporter activity | GO:0015293: symporter activity | GO:0005351: sugar:proton symporter activity | GO:0008643: carbohydrate transport | GO:1902578: single-organism localization | GO:0008324: cation transmembrane transporter activity | GO:0015294: solute:cation symporter activity | GO:0015295: solute:proton symporter activity | GO:0015075: ion transmembrane transporter activity | GO:0022804: active transmembrane transporter activity | GO:0005215: transporter activity | GO:0016020: membrane | GO:0006810: transport | GO:0016021: integral to membrane | GO:0009987: cellular process | GO:0044763: single-organism cellular process | GO:0031224: intrinsic to membrane | GO:0051234: establishment of localization | GO:0044425: membrane part | GO:0051179: localization	34.2: transport.sugars	IPR003663: Sugar/inositol transporter | IPR005829: Sugar transporter, conserved site | IPR016196: Major facilitator superfamily domain, general substrate transporter | IPR005828: General substrate transporter | IPR020846: Major facilitator superfamily domain	2
AC195389.3_FG001				GO:0008270: zinc ion binding | GO:0003676: nucleic acid binding			2
AC199526.5_FG002		Unknown protein from spot 445 of 2D-PAGE of etiolated coleoptile,Probable S-adenosylmethionine synthase	S-adenosylmethionine synthase	GO:0004478: methionine adenosyltransferase activity | GO:0006556: S-adenosylmethionine biosynthetic process | GO:0030312: external encapsulating structure | GO:0030554: adenyl nucleotide binding | GO:0044550: secondary metabolite biosynthetic process | GO:0017076: purine nucleotide binding | GO:0016020: membrane | GO:0070013: intracellular organelle lumen | GO:0097159: organic cyclic compound binding | GO:1901605: alpha-amino acid metabolic process | GO:0044424: intracellular part | GO:0044422: organelle part | GO:0046686: response to cadmium ion | GO:0044421: extracellular region part | GO:1901576: organic substance biosynthetic process | GO:0009066: aspartate family amino acid metabolic process | GO:0055044: symplast | GO:0044428: nuclear part | GO:0050896: response to stimulus | GO:0010035: response to inorganic substance | GO:0010038: response to metal ion | GO:0010039: response to iron ion | GO:0043450: alkene biosynthetic process | GO:0005524: ATP binding | GO:0009735: response to cytokinin | GO:0043169: cation binding | GO:1901564: organonitrogen compound metabolic process | GO:0009698: phenylpropanoid metabolic process | GO:0009699: phenylpropanoid biosynthetic process | GO:0043167: ion binding | GO:0009692: ethylene metabolic process | GO:0009693: ethylene biosynthetic process | GO:0043449: cellular alkene metabolic process | GO:0019438: aromatic compound biosynthetic process | GO:0030054: cell junction | GO:0006807: nitrogen compound metabolic process | GO:0043436: oxoacid metabolic process | GO:0001882: nucleoside binding | GO:0044763: single-organism cellular process | GO:0042221: response to chemical | GO:0070887: cellular response to chemical stimulus | GO:0005829: cytosol | GO:0035639: purine ribonucleoside triphosphate binding | GO:0009506: plasmodesma | GO:0009628: response to abiotic stimulus | GO:0044238: primary metabolic process | GO:0006520: cellular amino acid metabolic process | GO:1901265: nucleoside phosphate binding | GO:1903561: extracellular vesicle | GO:0006082: organic acid metabolic process | GO:0071944: cell periphery | GO:0071704: organic substance metabolic process | GO:0051716: cellular response to stimulus | GO:0005618: cell wall | GO:0005737: cytoplasm | GO:0006555: methionine metabolic process | GO:0005622: intracellular | GO:0006950: response to stress | GO:0044464: cell part | GO:0009266: response to temperature stimulus | GO:0031974: membrane-enclosed lumen | GO:0009808: lignin metabolic process | GO:0009809: lignin biosynthetic process | GO:0070062: extracellular exosome | GO:0032549: ribonucleoside binding | GO:1990267: response to transition metal nanoparticle | GO:0009409: response to cold | GO:0001883: purine nucleoside binding | GO:0000166: nucleotide binding | GO:0044699: single-organism process | GO:0071281: cellular response to iron ion | GO:0005576: extracellular region | GO:0005730: nucleolus | GO:1900673: olefin metabolic process | GO:1900674: olefin biosynthetic process | GO:1901362: organic cyclic compound biosynthetic process | GO:0032550: purine ribonucleoside binding | GO:1901363: heterocyclic compound binding | GO:0009651: response to salt stress | GO:1901360: organic cyclic compound metabolic process | GO:0046914: transition metal ion binding | GO:0032555: purine ribonucleotide binding | GO:0019752: carboxylic acid metabolic process | GO:0031982: vesicle | GO:0031981: nuclear lumen | GO:0032553: ribonucleotide binding | GO:0071248: cellular response to metal ion | GO:0009719: response to endogenous stimulus | GO:0046872: metal ion binding | GO:0031988: membrane-bounded vesicle | GO:0005911: cell-cell junction | GO:0005515: protein binding | GO:0032559: adenyl ribonucleotide binding | GO:0005634: nucleus | GO:0071241: cellular response to inorganic substance | GO:0006725: cellular aromatic compound metabolic process | GO:0005886: plasma membrane | GO:0006730: one-carbon metabolic process | GO:0044446: intracellular organelle part | GO:0009725: response to hormone | GO:0005488: binding | GO:0044444: cytoplasmic part | GO:0043232: intracellular non-membrane-bounded organelle | GO:0043233: organelle lumen | GO:0006970: response to osmotic stress | GO:0010033: response to organic substance | GO:0019748: secondary metabolic process | GO:0043230: extracellular organelle | GO:0043231: intracellular membrane-bounded organelle | GO:0097367: carbohydrate derivative binding | GO:0005507: copper ion binding | GO:0005623: cell | GO:0044281: small molecule metabolic process | GO:0043227: membrane-bounded organelle | GO:0043228: non-membrane-bounded organelle | GO:0044710: single-organism metabolic process | GO:0043226: organelle | GO:0044711: single-organism biosynthetic process | GO:0036094: small molecule binding | GO:0043229: intracellular organelle | GO:0070062: extracellular vesicular exosome | GO:0006790: sulfur compound metabolic process | GO:0046129: purine ribonucleoside biosynthetic process | GO:0046128: purine ribonucleoside metabolic process | GO:0016053: organic acid biosynthetic process | GO:0009108: coenzyme biosynthetic process | GO:0042455: ribonucleoside biosynthetic process | GO:0042451: purine nucleoside biosynthetic process | GO:0044272: sulfur compound biosynthetic process | GO:0008652: cellular amino acid biosynthetic process | GO:0042398: cellular modified amino acid biosynthetic process | GO:1901657: glycosyl compound metabolic process | GO:1901659: glycosyl compound biosynthetic process | GO:0046500: S-adenosylmethionine metabolic process | GO:0016765: transferase activity, transferring alkyl or aryl (other than methyl) groups | GO:0009163: nucleoside biosynthetic process | GO:0044283: small molecule biosynthetic process | GO:0006575: cellular modified amino acid metabolic process | GO:0051186: cofactor metabolic process | GO:0051188: cofactor biosynthetic process | GO:0006732: coenzyme metabolic process | GO:0042278: purine nucleoside metabolic process | GO:1901137: carbohydrate derivative biosynthetic process | GO:0055086: nucleobase-containing small molecule metabolic process | GO:0072521: purine-containing compound metabolic process | GO:0009116: nucleoside metabolic process | GO:0072522: purine-containing compound biosynthetic process | GO:0046394: carboxylic acid biosynthetic process | GO:0009119: ribonucleoside metabolic process	13.1.3.4: amino acid metabolism.synthesis.aspartate family.methionine	IPR022636: S-adenosylmethionine synthetase superfamily | IPR022631: S-adenosylmethionine synthetase, conserved site | IPR022630: S-adenosylmethionine synthetase, C-terminal | IPR002133: S-adenosylmethionine synthetase | IPR022629: S-adenosylmethionine synthetase, central domain | IPR022628: S-adenosylmethionine synthetase, N-terminal	2
AC203571.3_FG001							2
AC204953.3_FG002							2
AC205362.4_FG002			Probable amino acid permease 7		34.3: transport.amino acids	IPR013057: Amino acid transporter, transmembrane	2
AC205471.4_FG007						IPR007608: Senescence regulator S40	2
AC206901.3_FG005			Myb-related protein Myb4	GO:0003682: chromatin binding | GO:0003677: DNA binding | GO:0005488: binding | GO:1901363: heterocyclic compound binding | GO:0097159: organic cyclic compound binding | GO:0003676: nucleic acid binding	27.3.25: RNA.regulation of transcription.MYB domain transcription factor family	IPR001005: SANT/Myb domain | IPR017930: Myb domain | IPR009057: Homeodomain-like	2
AC206951.3_FG016			Ethylene-responsive transcription factor	GO:0003700: transcription factor activity, sequence-specific DNA binding | GO:0006355: regulation of transcription, DNA-templated | GO:0006355: regulation of transcription, DNA-dependent | GO:0003700: sequence-specific DNA binding transcription factor activity | GO:0003677: DNA binding | GO:0010468: regulation of gene expression | GO:0006807: nitrogen compound metabolic process | GO:0010467: gene expression | GO:0051252: regulation of RNA metabolic process | GO:0051171: regulation of nitrogen compound metabolic process | GO:0044260: cellular macromolecule metabolic process | GO:0019222: regulation of metabolic process | GO:0019219: regulation of nucleobase-containing compound metabolic process | GO:0034641: cellular nitrogen compound metabolic process | GO:0034645: cellular macromolecule biosynthetic process | GO:0050789: regulation of biological process | GO:0009889: regulation of biosynthetic process | GO:0018130: heterocycle biosynthetic process | GO:0019438: aromatic compound biosynthetic process | GO:0043170: macromolecule metabolic process | GO:0046483: heterocycle metabolic process | GO:0016070: RNA metabolic process | GO:0009987: cellular process | GO:0044271: cellular nitrogen compound biosynthetic process | GO:0065007: biological regulation | GO:0010556: regulation of macromolecule biosynthetic process | GO:0006139: nucleobase-containing compound metabolic process | GO:0032774: RNA biosynthetic process | GO:0006725: cellular aromatic compound metabolic process | GO:1901576: organic substance biosynthetic process | GO:0090304: nucleic acid metabolic process | GO:0080090: regulation of primary metabolic process | GO:0097159: organic cyclic compound binding | GO:2001141: regulation of RNA biosynthetic process | GO:0044237: cellular metabolic process | GO:0044238: primary metabolic process | GO:0009058: biosynthetic process | GO:0009059: macromolecule biosynthetic process | GO:0003676: nucleic acid binding | GO:2000112: regulation of cellular macromolecule biosynthetic process | GO:0006351: transcription, DNA-templated | GO:0060255: regulation of macromolecule metabolic process | GO:0031323: regulation of cellular metabolic process | GO:0031326: regulation of cellular biosynthetic process | GO:1901360: organic cyclic compound metabolic process | GO:1901362: organic cyclic compound biosynthetic process | GO:0034654: nucleobase-containing compound biosynthetic process | GO:1901363: heterocyclic compound binding | GO:0005488: binding | GO:0050794: regulation of cellular process | GO:0008152: metabolic process | GO:0001071: nucleic acid binding transcription factor activity | GO:0071704: organic substance metabolic process | GO:0044249: cellular biosynthetic process	27.3.3: RNA.regulation of transcription.AP2/EREBP, APETALA2/Ethylene-responsive element binding protein family	IPR001471: AP2/ERF domain | IPR016177: DNA-binding domain	2
AC208113.3_FG009							2
AC208204.3_FG006	IDPC175		18.1 kDa class I heat shock protein	GO:0042542: response to hydrogen peroxide | GO:0009408: response to heat | GO:0046688: response to copper ion | GO:0045471: response to ethanol | GO:0046686: response to cadmium ion | GO:0046685: response to arsenic-containing substance	20.2.1: stress.abiotic.heat	IPR008978: HSP20-like chaperone | IPR002068: Alpha crystallin/Hsp20 domain	2
AC209377.3_FG003				GO:0016023: cytoplasmic membrane-bounded vesicle		IPR007493: Protein of unknown function DUF538 | SignalP-noTM: Signal Peptide detected using noTM network	2
AC210616.4_FG003			Hexose carrier protein HEX6	GO:0016021: integral component of membrane | GO:0022857: transmembrane transporter activity | GO:0055085: transmembrane transport | GO:0015578: mannose transmembrane transporter activity | GO:0051119: sugar transmembrane transporter activity | GO:0009987: cellular process | GO:0009624: response to nematode | GO:0009746: response to hexose | GO:0044424: intracellular part | GO:0046323: glucose import | GO:0009743: response to carbohydrate | GO:0055044: symplast | GO:0050896: response to stimulus | GO:0009605: response to external stimulus | GO:0009607: response to biotic stimulus | GO:0005887: integral component of plasma membrane | GO:0008645: hexose transport | GO:0008646: high-affinity hexose transport | GO:0005773: vacuole | GO:0009735: response to cytokinin | GO:0015291: secondary active transmembrane transporter activity | GO:0015293: symporter activity | GO:0008643: carbohydrate transport | GO:0015294: solute:cation symporter activity | GO:0015295: solute:proton symporter activity | GO:0043207: response to external biotic stimulus | GO:0016049: cell growth | GO:0015758: glucose transport | GO:0071326: cellular response to monosaccharide stimulus | GO:0030054: cell junction | GO:0042593: glucose homeostasis | GO:0042592: homeostatic process | GO:0071322: cellular response to carbohydrate stimulus | GO:0044765: single-organism transport | GO:0044763: single-organism cellular process | GO:0042221: response to chemical | GO:0070887: cellular response to chemical stimulus | GO:0015749: monosaccharide transport | GO:0071331: cellular response to hexose stimulus | GO:0071333: cellular response to glucose stimulus | GO:0009506: plasmodesma | GO:0009749: response to glucose | GO:1901700: response to oxygen-containing compound | GO:1901701: cellular response to oxygen-containing compound | GO:0015075: ion transmembrane transporter activity | GO:0071702: organic substance transport | GO:0071944: cell periphery | GO:0033500: carbohydrate homeostasis | GO:0051716: cellular response to stimulus | GO:0005737: cytoplasm | GO:0005622: intracellular | GO:0044464: cell part | GO:0015144: carbohydrate transmembrane transporter activity | GO:0015145: monosaccharide transmembrane transporter activity | GO:0019725: cellular homeostasis | GO:0055082: cellular chemical homeostasis | GO:0034284: response to monosaccharide | GO:0015766: disaccharide transport | GO:0051704: multi-organism process | GO:0071310: cellular response to organic substance | GO:0044459: plasma membrane part | GO:0044699: single-organism process | GO:1902578: single-organism localization | GO:0008324: cation transmembrane transporter activity | GO:0051707: response to other organism | GO:0015770: sucrose transport | GO:0015772: oligosaccharide transport | GO:0034219: carbohydrate transmembrane transport | GO:0031226: intrinsic component of plasma membrane | GO:0035428: hexose transmembrane transport | GO:0009719: response to endogenous stimulus | GO:0001678: cellular glucose homeostasis | GO:0005911: cell-cell junction | GO:0008506: sucrose:proton symporter activity | GO:0005634: nucleus | GO:0040007: growth | GO:0005886: plasma membrane | GO:0005402: cation:sugar symporter activity | GO:0008515: sucrose transmembrane transporter activity | GO:0009725: response to hormone | GO:0044444: cytoplasmic part | GO:1901476: carbohydrate transporter activity | GO:0010033: response to organic substance | GO:0065008: regulation of biological quality | GO:0065007: biological regulation | GO:0015149: hexose transmembrane transporter activity | GO:0043231: intracellular membrane-bounded organelle | GO:0009825: multidimensional cell growth | GO:0022892: substrate-specific transporter activity | GO:0022891: substrate-specific transmembrane transporter activity | GO:0005623: cell | GO:0043227: membrane-bounded organelle | GO:0009679: hexose:proton symporter activity | GO:0005355: glucose transmembrane transporter activity | GO:0005356: hydrogen:glucose symporter activity | GO:0043226: organelle | GO:0005354: galactose transmembrane transporter activity | GO:0005351: sugar:proton symporter activity | GO:0048878: chemical homeostasis | GO:0055056: D-glucose transmembrane transporter activity | GO:0055055: D-glucose:proton symporter activity | GO:0022804: active transmembrane transporter activity | GO:0015154: disaccharide transmembrane transporter activity | GO:0015157: oligosaccharide transmembrane transporter activity | GO:0043229: intracellular organelle | GO:0005215: transporter activity | GO:0016020: membrane | GO:0006810: transport | GO:0016021: integral to membrane | GO:0031224: intrinsic to membrane | GO:0051234: establishment of localization | GO:0044425: membrane part | GO:0051179: localization	34.2: transport.sugars	IPR020846: Major facilitator superfamily domain | IPR005829: Sugar transporter, conserved site | IPR003663: Sugar/inositol transporter | IPR005828: General substrate transporter | IPR016196: Major facilitator superfamily domain, general substrate transporter	2
AC212835.3_FG007			Poly(U)-specific endoribonuclease	GO:0016788: hydrolase activity, acting on ester bonds | GO:0071704: organic substance metabolic process | GO:0005576: extracellular region | GO:0044238: primary metabolic process | GO:0008233: peptidase activity | GO:0008152: metabolic process | GO:0006508: proteolysis | GO:0019538: protein metabolic process | GO:0043170: macromolecule metabolic process		IPR018998: Endoribonuclease XendoU	2
AC213654.3_FG006			Probable pectate lyase	GO:0009081: branched-chain amino acid metabolic process | GO:0071704: organic substance metabolic process | GO:0009082: branched-chain amino acid biosynthetic process | GO:0055114: oxidation-reduction process | GO:0006807: nitrogen compound metabolic process | GO:0004455: ketol-acid reductoisomerase activity | GO:0009987: cellular process | GO:0044249: cellular biosynthetic process | GO:0044763: single-organism cellular process | GO:1901576: organic substance biosynthetic process | GO:0008152: metabolic process | GO:0016616: oxidoreductase activity, acting on the CH-OH group of donors, NAD or NADP as acceptor | GO:0016614: oxidoreductase activity, acting on CH-OH group of donors | GO:0016053: organic acid biosynthetic process | GO:0016491: oxidoreductase activity | GO:0003824: catalytic activity | GO:0044283: small molecule biosynthetic process | GO:0044281: small molecule metabolic process | GO:0044237: cellular metabolic process | GO:0044699: single-organism process | GO:0044710: single-organism metabolic process | GO:0044711: single-organism biosynthetic process | GO:1901566: organonitrogen compound biosynthetic process | GO:0009058: biosynthetic process | GO:1901564: organonitrogen compound metabolic process | GO:0006082: organic acid metabolic process | GO:0016837: carbon-oxygen lyase activity, acting on polysaccharides | GO:0030570: pectate lyase activity	10.6.3: cell wall.degradation.pectate lyases and polygalacturonases	IPR012334: Pectin lyase fold | IPR002022: Pectate lyase/Amb allergen | IPR011050: Pectin lyase fold/virulence factor	2
AC214046.4_FG005			Vacuolar iron transporter homolog	GO:0043229: intracellular organelle | GO:0048878: chemical homeostasis | GO:0043226: organelle | GO:0044437: vacuolar part | GO:0043227: membrane-bounded organelle | GO:0005623: cell | GO:0022890: inorganic cation transmembrane transporter activity | GO:0022891: substrate-specific transmembrane transporter activity | GO:0022892: substrate-specific transporter activity | GO:0051641: cellular localization | GO:0043231: intracellular membrane-bounded organelle | GO:0071495: cellular response to endogenous stimulus | GO:0030026: cellular manganese ion homeostasis | GO:0065007: biological regulation | GO:0065008: regulation of biological quality | GO:0010033: response to organic substance | GO:0055065: metal ion homeostasis | GO:0034220: ion transmembrane transport | GO:0044444: cytoplasmic part | GO:0009725: response to hormone | GO:0044446: intracellular organelle part | GO:0009723: response to ethylene | GO:0071241: cellular response to inorganic substance | GO:0051651: maintenance of location in cell | GO:0098588: bounding membrane of organelle | GO:0009719: response to endogenous stimulus | GO:0071369: cellular response to ethylene stimulus | GO:0071248: cellular response to metal ion | GO:0034614: cellular response to reactive oxygen species | GO:0031224: intrinsic component of membrane | GO:0046916: cellular transition metal ion homeostasis | GO:0055071: manganese ion homeostasis | GO:0055072: iron ion homeostasis | GO:0046915: transition metal ion transmembrane transporter activity | GO:0055076: transition metal ion homeostasis | GO:0008324: cation transmembrane transporter activity | GO:1902578: single-organism localization | GO:0046873: metal ion transmembrane transporter activity | GO:0044699: single-organism process | GO:0071281: cellular response to iron ion | GO:0005215: transporter activity | GO:0006811: ion transport | GO:1990267: response to transition metal nanoparticle | GO:0006812: cation transport | GO:0000041: transition metal ion transport | GO:0071310: cellular response to organic substance | GO:0030001: metal ion transport | GO:1902170: cellular response to reactive nitrogen species | GO:0030003: cellular cation homeostasis | GO:0055082: cellular chemical homeostasis | GO:0019725: cellular homeostasis | GO:0055085: transmembrane transport | GO:0022857: transmembrane transporter activity | GO:0044464: cell part | GO:0005622: intracellular | GO:0006950: response to stress | GO:0055080: cation homeostasis | GO:0006828: manganese ion transport | GO:0005737: cytoplasm | GO:0071421: manganese ion transmembrane transport | GO:0051716: cellular response to stimulus | GO:0015075: ion transmembrane transporter activity | GO:0006880: intracellular sequestering of iron ion | GO:1901701: cellular response to oxygen-containing compound | GO:0098660: inorganic ion transmembrane transport | GO:1901700: response to oxygen-containing compound | GO:0006879: cellular iron ion homeostasis | GO:0098771: inorganic ion homeostasis | GO:0098655: cation transmembrane transport | GO:0071732: cellular response to nitric oxide | GO:0071731: response to nitric oxide | GO:0070887: cellular response to chemical stimulus | GO:0042221: response to chemical | GO:0044763: single-organism cellular process | GO:0000302: response to reactive oxygen species | GO:0006810: transport | GO:0098662: inorganic cation transmembrane transport | GO:0051179: localization | GO:0097577: sequestering of iron ion | GO:0042592: homeostatic process | GO:0032870: cellular response to hormone stimulus | GO:0050801: ion homeostasis | GO:0005774: vacuolar membrane | GO:0005773: vacuole | GO:0006979: response to oxidative stress | GO:0010039: response to iron ion | GO:0033554: cellular response to stress | GO:0010038: response to metal ion | GO:0010035: response to inorganic substance | GO:0050896: response to stimulus | GO:0005381: iron ion transmembrane transporter activity | GO:0005384: manganese ion transmembrane transporter activity | GO:1901699: cellular response to nitrogen compound | GO:0044422: organelle part | GO:1901698: response to nitrogen compound | GO:0044425: membrane part | GO:0006875: cellular metal ion homeostasis | GO:0044424: intracellular part | GO:0031090: organelle membrane | GO:0009987: cellular process | GO:0006873: cellular ion homeostasis | GO:0051235: maintenance of location | GO:0051234: establishment of localization | GO:0016020: membrane | GO:0016021: integral component of membrane | GO:0034599: cellular response to oxidative stress | GO:0098805: whole membrane | GO:0051238: sequestering of metal ion | GO:0016021: integral to membrane	33.99: development.unspecified	IPR008217: Domain of unknown function DUF125, transmembrane	2
AC215201.3_FG005			RuBisCO large subunit-binding protein subunit alpha, chloroplastic	GO:0005524: ATP binding | GO:0016020: membrane | GO:0005739: mitochondrion | GO:0005737: cytoplasm | GO:0031967: organelle envelope | GO:0009987: cellular process | GO:0000003: reproduction | GO:0044702: single organism reproductive process | GO:0005622: intracellular | GO:0044424: intracellular part | GO:0006996: organelle organization | GO:0044422: organelle part | GO:0022414: reproductive process | GO:0044464: cell part | GO:0009941: chloroplast envelope | GO:0044707: single-multicellular organism process | GO:0032501: multicellular organismal process | GO:0031975: envelope | GO:0032502: developmental process | GO:1990904: ribonucleoprotein complex | GO:0030529: intracellular ribonucleoprotein complex | GO:0009579: thylakoid | GO:0009657: plastid organization | GO:0009536: plastid | GO:0009658: chloroplast organization | GO:0044699: single-organism process | GO:0005576: extracellular region | GO:0009532: plastid stroma | GO:0048856: anatomical structure development | GO:0007275: multicellular organism development | GO:0022626: cytosolic ribosome | GO:0009570: chloroplast stroma | GO:0071840: cellular component organization or biogenesis | GO:0032991: macromolecular complex | GO:0016043: cellular component organization | GO:0048731: system development | GO:0044767: single-organism developmental process | GO:0009526: plastid envelope | GO:0044446: intracellular organelle part | GO:0006457: protein folding | GO:0042026: protein refolding | GO:0005840: ribosome | GO:0044444: cytoplasmic part | GO:0044445: cytosolic part | GO:0043232: intracellular non-membrane-bounded organelle | GO:0048608: reproductive structure development | GO:0010154: fruit development | GO:0005829: cytosol | GO:0048046: apoplast | GO:0043231: intracellular membrane-bounded organelle | GO:0009507: chloroplast | GO:0003006: developmental process involved in reproduction | GO:0005623: cell | GO:0043227: membrane-bounded organelle | GO:0061458: reproductive system development | GO:0043228: non-membrane-bounded organelle | GO:0044435: plastid part | GO:0043226: organelle | GO:0044434: chloroplast part | GO:0048316: seed development | GO:0009791: post-embryonic development | GO:0009793: embryo development ending in seed dormancy | GO:0043229: intracellular organelle | GO:0009790: embryo development | GO:0044267: cellular protein metabolic process | GO:0035639: purine ribonucleoside triphosphate binding | GO:0032559: adenyl ribonucleotide binding | GO:0030554: adenyl nucleotide binding	29.6: protein.folding	IPR001844: Chaperonin Cpn60 | IPR002423: Chaperonin Cpn60/TCP-1 | IPR027409: GroEL-like apical domain | IPR027413: GroEL-like equatorial domain | IPR018370: Chaperonin Cpn60, conserved site	2
AC217401.3_FG003			BRASSINOSTEROID INSENSITIVE 1-associated receptor kinase 1	GO:0004672: protein kinase activity | GO:0005524: ATP binding | GO:0006468: protein phosphorylation | GO:0071944: cell periphery | GO:0050896: response to stimulus | GO:0031224: intrinsic component of membrane | GO:0050789: regulation of biological process | GO:0051716: cellular response to stimulus | GO:0016021: integral component of membrane | GO:0016020: membrane | GO:0023052: signaling | GO:0050794: regulation of cellular process | GO:0005623: cell | GO:0005886: plasma membrane | GO:0044699: single-organism process | GO:0044700: single organism signaling | GO:0044425: membrane part | GO:0004674: protein serine/threonine kinase activity | GO:0007167: enzyme linked receptor protein signaling pathway | GO:0044763: single-organism cellular process | GO:0007166: cell surface receptor signaling pathway | GO:0044464: cell part | GO:0007169: transmembrane receptor protein tyrosine kinase signaling pathway | GO:0007165: signal transduction | GO:0007154: cell communication | GO:0065007: biological regulation | GO:0016772: transferase activity, transferring phosphorus-containing groups | GO:0016049: cell growth | GO:0008219: cell death | GO:0033612: receptor serine/threonine kinase binding | GO:0050832: defense response to fungus | GO:0002229: defense response to oomycetes | GO:0042742: defense response to bacterium | GO:0043234: protein complex | GO:0005768: endosome | GO:0046982: protein heterodimerization activity | GO:0009742: brassinosteroid mediated signaling pathway | GO:0010150: leaf senescence | GO:0005515: protein binding | GO:1900140: regulation of seedling development | GO:0010200: response to chitin | GO:0060548: negative regulation of cell death | GO:0007030: Golgi organization | GO:0010227: floral organ abscission | GO:0010152: pollen maturation | GO:0046777: protein autophosphorylation | GO:0009556: microsporogenesis | GO:0009793: embryo development ending in seed dormancy | GO:0042802: identical protein binding | GO:0004675: transmembrane receptor protein serine/threonine kinase activity | GO:0032555: purine ribonucleotide binding | GO:0043168: anion binding | GO:0032553: ribonucleotide binding | GO:0035639: purine ribonucleoside triphosphate binding | GO:0097367: carbohydrate derivative binding | GO:0006796: phosphate-containing compound metabolic process | GO:0032559: adenyl ribonucleotide binding | GO:0006793: phosphorus metabolic process | GO:1901265: nucleoside phosphate binding | GO:0000166: nucleotide binding | GO:0001882: nucleoside binding | GO:0016301: kinase activity | GO:0030554: adenyl nucleotide binding | GO:0016773: phosphotransferase activity, alcohol group as acceptor | GO:0017076: purine nucleotide binding | GO:0036094: small molecule binding | GO:0032549: ribonucleoside binding | GO:0016310: phosphorylation | GO:0001883: purine nucleoside binding | GO:0043412: macromolecule modification | GO:0044267: cellular protein metabolic process | GO:0032550: purine ribonucleoside binding | GO:0019538: protein metabolic process | GO:0036211: protein modification process | GO:0016740: transferase activity | GO:0006464: cellular protein modification process	30.2.17: signalling.receptor kinases.DUF 26	IPR000719: Protein kinase domain | IPR008271: Serine/threonine-protein kinase, active site | IPR011009: Protein kinase-like domain | IPR017441: Protein kinase, ATP binding site | IPR013210: Leucine-rich repeat-containing N-terminal, type 2 | IPR002290: Serine/threonine- / dual specificity protein kinase, catalytic domain | IPR013320: Concanavalin A-like lectin/glucanase, subgroup | SignalP-noTM: Signal Peptide detected using noTM network	2
AC218035.3_FG001				GO:0009536: plastid		IPR006968: Vitamin B6 photo-protection and homoeostasis	2
AC218035.3_FG004			UPF0420 protein C16orf58 homolog	GO:0009536: plastid		IPR006968: Vitamin B6 photo-protection and homoeostasis	2
AC218900.3_FG001			Probable tuliposide A-converting enzyme b6, amyloplastic	GO:0008152: metabolic process | GO:0016787: hydrolase activity | GO:0043227: membrane-bounded organelle | GO:0052689: carboxylic ester hydrolase activity | GO:0044424: intracellular part | GO:0005622: intracellular | GO:0043226: organelle | GO:0044464: cell part | GO:0009056: catabolic process | GO:0043231: intracellular membrane-bounded organelle | GO:0005623: cell | GO:0005634: nucleus | GO:0043229: intracellular organelle | GO:0016788: hydrolase activity, acting on ester bonds | GO:0003824: catalytic activity	35.1: not assigned.no ontology	IPR013094: Alpha/beta hydrolase fold-3	2
AC219156.3_FG002							2
AC226248.1_FG002			BRASSINOSTEROID INSENSITIVE 1-associated receptor kinase 1	GO:0004672: protein kinase activity | GO:0005524: ATP binding | GO:0006468: protein phosphorylation | GO:0071944: cell periphery | GO:0031224: intrinsic component of membrane | GO:0005886: plasma membrane | GO:0044425: membrane part | GO:0044464: cell part | GO:0016021: integral component of membrane | GO:0016020: membrane | GO:0005623: cell | GO:0004674: protein serine/threonine kinase activity | GO:0016772: transferase activity, transferring phosphorus-containing groups | GO:0032555: purine ribonucleotide binding | GO:0043168: anion binding | GO:0032553: ribonucleotide binding | GO:0044260: cellular macromolecule metabolic process | GO:0043167: ion binding | GO:0035639: purine ribonucleoside triphosphate binding | GO:0097367: carbohydrate derivative binding | GO:0006796: phosphate-containing compound metabolic process | GO:0003824: catalytic activity | GO:0006793: phosphorus metabolic process | GO:0032559: adenyl ribonucleotide binding | GO:1901265: nucleoside phosphate binding | GO:0000166: nucleotide binding | GO:0030554: adenyl nucleotide binding | GO:0016301: kinase activity | GO:0001882: nucleoside binding | GO:0016773: phosphotransferase activity, alcohol group as acceptor | GO:0097159: organic cyclic compound binding | GO:0017076: purine nucleotide binding | GO:0043170: macromolecule metabolic process | GO:0044237: cellular metabolic process | GO:0044238: primary metabolic process | GO:0009987: cellular process | GO:0036094: small molecule binding | GO:0032549: ribonucleoside binding | GO:0016310: phosphorylation | GO:1901363: heterocyclic compound binding | GO:0001883: purine nucleoside binding | GO:0008152: metabolic process | GO:0043412: macromolecule modification | GO:0071704: organic substance metabolic process | GO:0044267: cellular protein metabolic process | GO:0006464: cellular protein modification process | GO:0016740: transferase activity | GO:0036211: protein modification process | GO:0032550: purine ribonucleoside binding | GO:0019538: protein metabolic process | GO:0005488: binding	30.2.17: signalling.receptor kinases.DUF 26	IPR000719: Protein kinase domain | IPR013320: Concanavalin A-like lectin/glucanase, subgroup | IPR017441: Protein kinase, ATP binding site | IPR008271: Serine/threonine-protein kinase, active site | IPR011009: Protein kinase-like domain | IPR002290: Serine/threonine- / dual specificity protein kinase, catalytic domain | SignalP-noTM: Signal Peptide detected using noTM network	2
AC229978.2_FG002						IPR008528: Protein of unknown function DUF810	2
AC233888.1_FG001				GO:0043227: membrane-bounded organelle | GO:0005622: intracellular | GO:0044424: intracellular part | GO:0043226: organelle | GO:0044464: cell part | GO:0043231: intracellular membrane-bounded organelle | GO:0043229: intracellular organelle | GO:0005623: cell | GO:0005634: nucleus		IPR008546: Domain of unknown function DUF828 | IPR013666: Pleckstrin-like, plant	2
AC233945.1_FG003			efflux family protein DTX1	GO:0006855: drug transmembrane transport | GO:0015238: drug transmembrane transporter activity | GO:0015297: antiporter activity | GO:0016020: membrane | GO:0055085: transmembrane transport | GO:0051238: sequestering of metal ion | GO:0071944: cell periphery | GO:0098805: whole membrane | GO:0031224: intrinsic component of membrane | GO:0072511: divalent inorganic cation transport | GO:0016021: integral component of membrane | GO:0005737: cytoplasm | GO:0098588: bounding membrane of organelle | GO:0051235: maintenance of location | GO:0006950: response to stress | GO:0005886: plasma membrane | GO:0005622: intracellular | GO:0031090: organelle membrane | GO:0044446: intracellular organelle part | GO:0044424: intracellular part | GO:0044425: membrane part | GO:0044422: organelle part | GO:0044444: cytoplasmic part | GO:0044464: cell part | GO:0065008: regulation of biological quality | GO:0065007: biological regulation | GO:0070838: divalent metal ion transport | GO:0030001: metal ion transport | GO:0043231: intracellular membrane-bounded organelle | GO:0000041: transition metal ion transport | GO:0006812: cation transport | GO:0009507: chloroplast | GO:0006811: ion transport | GO:0005623: cell | GO:0043227: membrane-bounded organelle | GO:0044437: vacuolar part | GO:0009536: plastid | GO:0005773: vacuole | GO:0043226: organelle | GO:0005774: vacuolar membrane | GO:0015691: cadmium ion transport | GO:0009611: response to wounding | GO:0043229: intracellular organelle | GO:0044765: single-organism transport | GO:0005215: transporter activity | GO:0009987: cellular process | GO:0042493: response to drug | GO:0044699: single-organism process | GO:0022857: transmembrane transporter activity | GO:0044763: single-organism cellular process | GO:0022804: active transmembrane transporter activity | GO:0051234: establishment of localization | GO:0042221: response to chemical | GO:0090484: drug transporter activity | GO:0006810: transport | GO:0015893: drug transport | GO:0015291: secondary active transmembrane transporter activity | GO:0050896: response to stimulus | GO:0051179: localization	34.99: transport.misc	IPR002528: Multi antimicrobial extrusion protein	2
AC233960.1_FG003			Myb family transcription factor APL	GO:0031323: regulation of cellular metabolic process | GO:0071704: organic substance metabolic process | GO:0050789: regulation of biological process | GO:0031326: regulation of cellular biosynthetic process | GO:0080090: regulation of primary metabolic process | GO:0032774: RNA biosynthetic process | GO:0044271: cellular nitrogen compound biosynthetic process | GO:0009987: cellular process | GO:0005622: intracellular | GO:0044424: intracellular part | GO:0006355: regulation of transcription, DNA-templated | GO:0044464: cell part | GO:1901576: organic substance biosynthetic process | GO:0006351: transcription, DNA-templated | GO:0060255: regulation of macromolecule metabolic process | GO:0034645: cellular macromolecule biosynthetic process | GO:0034641: cellular nitrogen compound metabolic process | GO:0019222: regulation of metabolic process | GO:0010556: regulation of macromolecule biosynthetic process | GO:0018130: heterocycle biosynthetic process | GO:0044260: cellular macromolecule metabolic process | GO:0016070: RNA metabolic process | GO:0003700: transcription factor activity, sequence-specific DNA binding | GO:0046483: heterocycle metabolic process | GO:0043170: macromolecule metabolic process | GO:1903506: regulation of nucleic acid-templated transcription | GO:0009058: biosynthetic process | GO:0009059: macromolecule biosynthetic process | GO:1901362: organic cyclic compound biosynthetic process | GO:1901360: organic cyclic compound metabolic process | GO:0019219: regulation of nucleobase-containing compound metabolic process | GO:0019438: aromatic compound biosynthetic process | GO:0097659: nucleic acid-templated transcription | GO:0010467: gene expression | GO:0034654: nucleobase-containing compound biosynthetic process | GO:0010468: regulation of gene expression | GO:0051252: regulation of RNA metabolic process | GO:0006807: nitrogen compound metabolic process | GO:0005634: nucleus | GO:0006725: cellular aromatic compound metabolic process | GO:0009889: regulation of biosynthetic process | GO:0006139: nucleobase-containing compound metabolic process | GO:0044249: cellular biosynthetic process | GO:0008152: metabolic process | GO:2001141: regulation of RNA biosynthetic process | GO:0065007: biological regulation | GO:0090304: nucleic acid metabolic process | GO:2000112: regulation of cellular macromolecule biosynthetic process | GO:0001071: nucleic acid binding transcription factor activity | GO:0043231: intracellular membrane-bounded organelle | GO:0050794: regulation of cellular process | GO:0005623: cell | GO:0043227: membrane-bounded organelle | GO:0044237: cellular metabolic process | GO:0044238: primary metabolic process | GO:0043226: organelle | GO:0051171: regulation of nitrogen compound metabolic process | GO:0043229: intracellular organelle | GO:0003682: chromatin binding | GO:0003677: DNA binding | GO:0006355: regulation of transcription, DNA-dependent | GO:0005488: binding | GO:1901363: heterocyclic compound binding | GO:0097159: organic cyclic compound binding | GO:0003676: nucleic acid binding	27.3.20: RNA.regulation of transcription.G2-like transcription factor family, GARP	IPR001005: SANT/Myb domain | IPR025756: MYB-CC type transcription factor, LHEQLE-containing domain | IPR006447: Myb domain, plants | IPR009057: Homeodomain-like | IPR017930: Myb domain	2
AC234203.1_FG004			Oligomycin resistance ATP-dependent permease YOR1	GO:0005524: ATP binding | GO:0016887: ATPase activity | GO:0006810: transport | GO:0016021: integral component of membrane | GO:0042626: ATPase activity, coupled to transmembrane movement of substances | GO:0055085: transmembrane transport | GO:0017111: nucleoside-triphosphatase activity | GO:0000166: nucleotide binding | GO:0016021: integral to membrane | GO:0044765: single-organism transport | GO:0005215: transporter activity | GO:0032555: purine ribonucleotide binding | GO:0016817: hydrolase activity, acting on acid anhydrides | GO:0043168: anion binding | GO:0042623: ATPase activity, coupled | GO:0032553: ribonucleotide binding | GO:0043167: ion binding | GO:0044763: single-organism cellular process | GO:0035639: purine ribonucleoside triphosphate binding | GO:0031224: intrinsic to membrane | GO:0097367: carbohydrate derivative binding | GO:0022804: active transmembrane transporter activity | GO:0003824: catalytic activity | GO:0016818: hydrolase activity, acting on acid anhydrides, in phosphorus-containing anhydrides | GO:0051234: establishment of localization | GO:0032559: adenyl ribonucleotide binding | GO:1901265: nucleoside phosphate binding | GO:0016462: pyrophosphatase activity | GO:0030554: adenyl nucleotide binding | GO:0001882: nucleoside binding | GO:0097159: organic cyclic compound binding | GO:0016820: hydrolase activity, acting on acid anhydrides, catalyzing transmembrane movement of substances | GO:0017076: purine nucleotide binding | GO:0015399: primary active transmembrane transporter activity | GO:0015405: P-P-bond-hydrolysis-driven transmembrane transporter activity | GO:0044699: single-organism process | GO:0022857: transmembrane transporter activity | GO:0036094: small molecule binding | GO:0032549: ribonucleoside binding | GO:0016787: hydrolase activity | GO:0016020: membrane | GO:1901363: heterocyclic compound binding | GO:0001883: purine nucleoside binding | GO:0044425: membrane part | GO:0032550: purine ribonucleoside binding | GO:0043492: ATPase activity, coupled to movement of substances | GO:0051179: localization | GO:0005774: vacuolar membrane	34.16: transport.ABC transporters and multidrug resistance systems	IPR027417: P-loop containing nucleoside triphosphate hydrolase | IPR003439: ABC transporter-like | IPR003593: AAA+ ATPase domain | IPR017871: ABC transporter, conserved site | IPR011527: ABC transporter type 1, transmembrane domain | IPR001140: ABC transporter, transmembrane domain	2
AC234521.1_FG004			Vacuolar iron transporter homolog	GO:0055072: iron ion homeostasis | GO:0005774: vacuolar membrane | GO:0006811: ion transport | GO:0016021: integral to membrane	33.99: development.unspecified	IPR008217: Domain of unknown function DUF125, transmembrane	2
GRMZM2G000812			Bidirectional sugar transporter SWEET4	GO:0016021: integral component of membrane | GO:0043229: intracellular organelle | GO:0006461: protein complex assembly | GO:0022607: cellular component assembly | GO:0008643: carbohydrate transport | GO:1902578: single-organism localization | GO:0043226: organelle | GO:0044699: single-organism process | GO:0005215: transporter activity | GO:0009536: plastid | GO:0044459: plasma membrane part | GO:0043227: membrane-bounded organelle | GO:0005887: integral component of plasma membrane | GO:0005623: cell | GO:0022891: substrate-specific transmembrane transporter activity | GO:0009507: chloroplast | GO:0044085: cellular component biogenesis | GO:0022892: substrate-specific transporter activity | GO:0043231: intracellular membrane-bounded organelle | GO:0043933: macromolecular complex subunit organization | GO:0015144: carbohydrate transmembrane transporter activity | GO:0022857: transmembrane transporter activity | GO:0065003: macromolecular complex assembly | GO:0051260: protein homooligomerization | GO:0044464: cell part | GO:1901476: carbohydrate transporter activity | GO:0044444: cytoplasmic part | GO:0005488: binding | GO:0044765: single-organism transport | GO:0006810: transport | GO:0044424: intracellular part | GO:0005886: plasma membrane | GO:0005622: intracellular | GO:0009987: cellular process | GO:0005515: protein binding | GO:0051179: localization | GO:0051234: establishment of localization | GO:0070271: protein complex biogenesis | GO:0005737: cytoplasm | GO:0016043: cellular component organization | GO:0071840: cellular component organization or biogenesis | GO:0031226: intrinsic component of plasma membrane | GO:0051119: sugar transmembrane transporter activity | GO:0051259: protein oligomerization | GO:0071822: protein complex subunit organization | GO:0071944: cell periphery | GO:0071702: organic substance transport | GO:0016021: integral to membrane | GO:0016020: membrane | GO:0031224: intrinsic to membrane | GO:0044425: membrane part	33.99: development.unspecified	IPR004316: SWEET sugar transporter	2
GRMZM2G000816			35 member F2	GO:0006810: transport | GO:0016021: integral component of membrane | GO:0016021: integral to membrane	29.3.99: protein.targeting.unknown	IPR009262: Solute carrier family 35 member SLC35F1/F2/F6	2
GRMZM2G000973				GO:0006914: autophagy | GO:1990316: ATG1/ULK1 kinase complex		IPR018731: Autophagy-related protein 13	2
GRMZM2G001205			finger protein ZAT12	GO:0046872: metal ion binding | GO:0010224: response to UV-B | GO:0009611: response to wounding | GO:0042538: hyperosmotic salinity response | GO:0009416: response to light stimulus | GO:0009408: response to heat | GO:0010200: response to chitin | GO:0006979: response to oxidative stress | GO:0009631: cold acclimation | GO:0009409: response to cold | GO:0009643: photosynthetic acclimation | GO:0006355: regulation of transcription, DNA-dependent | GO:0043169: cation binding | GO:0043167: ion binding	27.3.11: RNA.regulation of transcription.C2H2 zinc finger family	IPR015880: Zinc finger, C2H2-like | IPR007087: Zinc finger, C2H2	2
GRMZM2G001243			protein phosphatase 2C 50	GO:0003824: catalytic activity | GO:0006470: protein dephosphorylation | GO:0004722: protein serine/threonine phosphatase activity | GO:0044260: cellular macromolecule metabolic process | GO:0016788: hydrolase activity, acting on ester bonds | GO:0006796: phosphate-containing compound metabolic process | GO:0006793: phosphorus metabolic process | GO:0042578: phosphoric ester hydrolase activity | GO:0016791: phosphatase activity | GO:0016787: hydrolase activity | GO:0016311: dephosphorylation | GO:0004721: phosphoprotein phosphatase activity | GO:0043412: macromolecule modification | GO:0044267: cellular protein metabolic process | GO:0043170: macromolecule metabolic process | GO:0019538: protein metabolic process | GO:0036211: protein modification process | GO:0006464: cellular protein modification process	29.4: protein.postranslational modification	IPR015655: Protein phosphatase 2C | IPR001932: Protein phosphatase 2C (PP2C)-like domain | IPR000222: Protein phosphatase 2C, manganese/magnesium aspartate binding site	2
GRMZM2G001255				GO:0043229: intracellular organelle | GO:0044464: cell part | GO:0044444: cytoplasmic part | GO:0043226: organelle | GO:0044424: intracellular part | GO:0005773: vacuole | GO:0005622: intracellular | GO:0009536: plastid | GO:0043227: membrane-bounded organelle | GO:0005623: cell | GO:0009507: chloroplast | GO:0005737: cytoplasm | GO:0043231: intracellular membrane-bounded organelle | GO:0006184: GTP catabolic process | GO:0043234: protein complex | GO:0051258: protein polymerization | GO:0003924: GTPase activity | GO:0005525: GTP binding | GO:1901069: guanosine-containing compound catabolic process		IPR011719: Conserved hypothetical protein CHP02058 | IPR018316: Tubulin/FtsZ, 2-layer sandwich domain	2
GRMZM2G001631			Dicer homolog 2b	GO:0004525: ribonuclease III activity | GO:0006396: RNA processing | GO:0050789: regulation of biological process | GO:0030554: adenyl nucleotide binding | GO:0017111: nucleoside-triphosphatase activity | GO:0017076: purine nucleotide binding | GO:0010605: negative regulation of macromolecule metabolic process | GO:0045087: innate immune response | GO:0097159: organic cyclic compound binding | GO:0009616: virus induced gene silencing | GO:0044271: cellular nitrogen compound biosynthetic process | GO:0010608: posttranscriptional regulation of gene expression | GO:0044424: intracellular part | GO:1901698: response to nitrogen compound | GO:1901699: cellular response to nitrogen compound | GO:0043331: response to dsRNA | GO:0016818: hydrolase activity, acting on acid anhydrides, in phosphorus-containing anhydrides | GO:1901576: organic substance biosynthetic process | GO:0044267: cellular protein metabolic process | GO:0016817: hydrolase activity, acting on acid anhydrides | GO:0034645: cellular macromolecule biosynthetic process | GO:0034249: negative regulation of cellular amide metabolic process | GO:0050896: response to stimulus | GO:1990904: ribonucleoprotein complex | GO:0010558: negative regulation of macromolecule biosynthetic process | GO:0071359: cellular response to dsRNA | GO:0016032: viral process | GO:0010556: regulation of macromolecule biosynthetic process | GO:0034248: regulation of cellular amide metabolic process | GO:0009605: response to external stimulus | GO:0009607: response to biotic stimulus | GO:0005524: ATP binding | GO:0009615: response to virus | GO:1901566: organonitrogen compound biosynthetic process | GO:0009058: biosynthetic process | GO:0043169: cation binding | GO:0009059: macromolecule biosynthetic process | GO:1901564: organonitrogen compound metabolic process | GO:0043167: ion binding | GO:0044419: interspecies interaction between organisms | GO:0043207: response to external biotic stimulus | GO:0043603: cellular amide metabolic process | GO:0019538: protein metabolic process | GO:0043604: amide biosynthetic process | GO:0016442: RISC complex | GO:0032991: macromolecular complex | GO:0016441: posttranscriptional gene silencing | GO:0010468: regulation of gene expression | GO:0043043: peptide biosynthetic process | GO:0051214: RNA virus induced gene silencing | GO:0010629: negative regulation of gene expression | GO:0098542: defense response to other organism | GO:0001882: nucleoside binding | GO:0042623: ATPase activity, coupled | GO:0006412: translation | GO:0009889: regulation of biosynthetic process | GO:0006259: DNA metabolic process | GO:0044403: symbiosis, encompassing mutualism through parasitism | GO:0044249: cellular biosynthetic process | GO:0044763: single-organism cellular process | GO:0044764: multi-organism cellular process | GO:0042221: response to chemical | GO:0044003: modification by symbiont of host morphology or physiology | GO:0070918: production of small RNA involved in gene silencing by RNA | GO:0035196: production of miRNAs involved in gene silencing by miRNA | GO:0035195: gene silencing by miRNA | GO:0035194: posttranscriptional gene silencing by RNA | GO:0052018: modulation by symbiont of RNA levels in host | GO:0070887: cellular response to chemical stimulus | GO:0017148: negative regulation of translation | GO:0010216: maintenance of DNA methylation | GO:0051607: defense response to virus | GO:0006518: peptide metabolic process | GO:0035639: purine ribonucleoside triphosphate binding | GO:0051171: regulation of nitrogen compound metabolic process | GO:0008026: ATP-dependent helicase activity | GO:0051172: negative regulation of nitrogen compound metabolic process | GO:1901265: nucleoside phosphate binding | GO:0031324: negative regulation of cellular metabolic process | GO:0052249: modulation of RNA levels in other organism involved in symbiotic interaction | GO:0031323: regulation of cellular metabolic process | GO:0031326: regulation of cellular biosynthetic process | GO:0080090: regulation of primary metabolic process | GO:0016462: pyrophosphatase activity | GO:0031047: gene silencing by RNA | GO:0051716: cellular response to stimulus | GO:0005737: cytoplasm | GO:0031327: negative regulation of cellular biosynthetic process | GO:0003676: nucleic acid binding | GO:0006950: response to stress | GO:0005622: intracellular | GO:0040029: regulation of gene expression, epigenetic | GO:0006952: defense response | GO:0044464: cell part | GO:0060255: regulation of macromolecule metabolic process | GO:0031050: dsRNA fragmentation | GO:0016458: gene silencing | GO:0032269: negative regulation of cellular protein metabolic process | GO:0051701: interaction with host | GO:0051704: multi-organism process | GO:0019222: regulation of metabolic process | GO:0032268: regulation of cellular protein metabolic process | GO:0031332: RNAi effector complex | GO:0030529: intracellular ribonucleoprotein complex | GO:0071310: cellular response to organic substance | GO:0032549: ribonucleoside binding | GO:0001883: purine nucleoside binding | GO:0000166: nucleotide binding | GO:0006417: regulation of translation | GO:0044699: single-organism process | GO:0009890: negative regulation of biosynthetic process | GO:0051707: response to other organism | GO:0032550: purine ribonucleoside binding | GO:0009892: negative regulation of metabolic process | GO:1901363: heterocyclic compound binding | GO:0010267: production of ta-siRNAs involved in RNA interference | GO:0035821: modification of morphology or physiology of other organism | GO:0032555: purine ribonucleotide binding | GO:0016246: RNA interference | GO:0071407: cellular response to organic cyclic compound | GO:0032553: ribonucleotide binding | GO:0046872: metal ion binding | GO:0070035: purine NTP-dependent helicase activity | GO:0005515: protein binding | GO:0032559: adenyl ribonucleotide binding | GO:0005634: nucleus | GO:0098586: cellular response to virus | GO:0002376: immune system process | GO:0005488: binding | GO:0002252: immune effector process | GO:0048523: negative regulation of cellular process | GO:0014070: response to organic cyclic compound | GO:0051817: modification of morphology or physiology of other organism involved in symbiotic interaction | GO:0010033: response to organic substance | GO:0065008: regulation of biological quality | GO:0065007: biological regulation | GO:0051248: negative regulation of protein metabolic process | GO:0030422: production of siRNA involved in RNA interference | GO:2000112: regulation of cellular macromolecule biosynthetic process | GO:2000113: negative regulation of cellular macromolecule biosynthetic process | GO:0043231: intracellular membrane-bounded organelle | GO:0097367: carbohydrate derivative binding | GO:0003723: RNA binding | GO:0006955: immune response | GO:0050794: regulation of cellular process | GO:0005623: cell | GO:0051246: regulation of protein metabolic process | GO:0043227: membrane-bounded organelle | GO:0043226: organelle | GO:0048519: negative regulation of biological process | GO:0036094: small molecule binding | GO:0004386: helicase activity | GO:0043229: intracellular organelle | GO:0016887: ATPase activity | GO:0016075: rRNA catabolic process | GO:0016891: endoribonuclease activity, producing 5'-phosphomonoesters | GO:0016893: endonuclease activity, active with either ribo- or deoxyribonucleic acids and producing 5'-phosphomonoesters | GO:0016788: hydrolase activity, acting on ester bonds | GO:0016070: RNA metabolic process | GO:0004540: ribonuclease activity | GO:0004521: endoribonuclease activity | GO:0004518: nuclease activity | GO:0004519: endonuclease activity	27.1.20: RNA.processing.degradation dicer	IPR000999: Ribonuclease III domain | IPR011907: Ribonuclease III | IPR014720: Double-stranded RNA-binding domain	2
GRMZM2G002225		Homeobox protein knotted-1-like 10	Putative homeobox protein knotted-1-like 5	GO:0003677: DNA binding | GO:0005634: nucleus | GO:0006355: regulation of transcription, DNA-templated | GO:0043565: sequence-specific DNA binding | GO:0006355: regulation of transcription, DNA-dependent | GO:0003700: sequence-specific DNA binding transcription factor activity | GO:0010468: regulation of gene expression | GO:0051252: regulation of RNA metabolic process | GO:0051171: regulation of nitrogen compound metabolic process | GO:0019222: regulation of metabolic process | GO:0043231: intracellular membrane-bounded organelle | GO:0005622: intracellular | GO:0019219: regulation of nucleobase-containing compound metabolic process | GO:0043226: organelle | GO:0043227: membrane-bounded organelle | GO:0043229: intracellular organelle | GO:0009889: regulation of biosynthetic process | GO:0018130: heterocycle biosynthetic process | GO:0019438: aromatic compound biosynthetic process | GO:0016070: RNA metabolic process | GO:0044271: cellular nitrogen compound biosynthetic process | GO:0010556: regulation of macromolecule biosynthetic process | GO:0032774: RNA biosynthetic process | GO:0044424: intracellular part | GO:0080090: regulation of primary metabolic process | GO:2001141: regulation of RNA biosynthetic process | GO:0003676: nucleic acid binding | GO:0060255: regulation of macromolecule metabolic process | GO:0006351: transcription, DNA-templated | GO:2000112: regulation of cellular macromolecule biosynthetic process | GO:0031323: regulation of cellular metabolic process | GO:0031326: regulation of cellular biosynthetic process | GO:1901362: organic cyclic compound biosynthetic process | GO:0034654: nucleobase-containing compound biosynthetic process | GO:0001071: nucleic acid binding transcription factor activity	27.3.22: RNA.regulation of transcription.HB,Homeobox transcription factor family	IPR005541: KNOX2 | IPR001356: Homeobox domain | IPR005539: ELK | IPR009057: Homeodomain-like | IPR005540: KNOX1 | IPR017970: Homeobox, conserved site | IPR008422: Homeobox KN domain	2
GRMZM2G002465						IPR008480: Protein of unknown function DUF761, plant | SignalP-TM: Signal Peptide detected using TM network	2
GRMZM2G002704			Flavonol synthase/flavanone 3-hydroxylase	GO:0016491: oxidoreductase activity | GO:0055114: oxidation-reduction process | GO:0046872: metal ion binding | GO:0005737: cytoplasm | GO:0005623: cell | GO:0051213: dioxygenase activity | GO:0005622: intracellular | GO:0044424: intracellular part | GO:0005488: binding | GO:0009058: biosynthetic process | GO:0043169: cation binding | GO:0044464: cell part | GO:0043167: ion binding | GO:0016706: oxidoreductase activity, acting on paired donors, with incorporation or reduction of molecular oxygen, 2-oxoglutarate as one donor, and incorporation of one atom each of oxygen into both donors | GO:0016705: oxidoreductase activity, acting on paired donors, with incorporation or reduction of molecular oxygen | GO:0044710: single-organism metabolic process | GO:0044699: single-organism process | GO:0008152: metabolic process | GO:0003824: catalytic activity	17.5.1: hormone metabolism.ethylene.synthesis-degradation	IPR005123: Oxoglutarate/iron-dependent dioxygenase | IPR026992: Non-haem dioxygenase N-terminal domain | IPR027443: Isopenicillin N synthase-like	2
GRMZM2G002805			finger protein ZAT5	GO:0046872: metal ion binding | GO:0043169: cation binding | GO:0043167: ion binding	27.3.11: RNA.regulation of transcription.C2H2 zinc finger family	IPR007087: Zinc finger, C2H2 | IPR015880: Zinc finger, C2H2-like	2
GRMZM2G003076			Tobamovirus multiplication protein 3	GO:0046790: virion binding | GO:0046786: viral replication complex formation and maintenance	20.1: stress.biotic	IPR009457: Domain of unknown function DUF1084	2
GRMZM2G003246			Probable tuliposide A-converting enzyme b6, amyloplastic	GO:0008152: metabolic process | GO:0016787: hydrolase activity | GO:0003824: catalytic activity	35.1: not assigned.no ontology	IPR013094: Alpha/beta hydrolase fold-3 | IPR002168: Lipase, GDXG, active site	2
GRMZM2G003821						IPR025322: Protein of unknown function DUF4228, plant	2
GRMZM2G004161			POZ and TAZ domain-containing protein	GO:0003712: transcription cofactor activity | GO:0004402: histone acetyltransferase activity | GO:0005634: nucleus | GO:0006355: regulation of transcription, DNA-templated | GO:0008270: zinc ion binding | GO:0019899: enzyme binding | GO:0071229: cellular response to acid chemical | GO:0010167: response to nitrate | GO:0006508: proteolysis | GO:0010604: positive regulation of macromolecule metabolic process | GO:0048511: rhythmic process | GO:0009737: response to abscisic acid | GO:0009738: abscisic acid-activated signaling pathway | GO:1990234: transferase complex | GO:0001101: response to acid chemical | GO:0006511: ubiquitin-dependent protein catabolic process | GO:0044700: single organism signaling | GO:0044389: ubiquitin-like protein ligase binding | GO:1901698: response to nitrogen compound | GO:1901575: organic substance catabolic process | GO:0009743: response to carbohydrate | GO:0044267: cellular protein metabolic process | GO:0048229: gametophyte development | GO:0030162: regulation of proteolysis | GO:0030163: protein catabolic process | GO:0007165: signal transduction | GO:0044707: single-multicellular organism process | GO:0032501: multicellular organismal process | GO:0051347: positive regulation of transferase activity | GO:0050896: response to stimulus | GO:2000573: positive regulation of DNA biosynthetic process | GO:0019941: modification-dependent protein catabolic process | GO:0010035: response to inorganic substance | GO:0032502: developmental process | GO:0010557: positive regulation of macromolecule biosynthetic process | GO:0097305: response to alcohol | GO:0097306: cellular response to alcohol | GO:0044265: cellular macromolecule catabolic process | GO:0006979: response to oxidative stress | GO:0009733: response to auxin | GO:0009734: auxin-activated signaling pathway | GO:0044257: cellular protein catabolic process | GO:0009611: response to wounding | GO:0006464: cellular protein modification process | GO:0048856: anatomical structure development | GO:0009056: catabolic process | GO:0007154: cell communication | GO:0007275: multicellular organism development | GO:0009057: macromolecule catabolic process | GO:1902494: catalytic complex | GO:0019538: protein metabolic process | GO:0016567: protein ubiquitination | GO:0051338: regulation of transferase activity | GO:0032991: macromolecular complex | GO:0032870: cellular response to hormone stimulus | GO:0051054: positive regulation of DNA metabolic process | GO:0071322: cellular response to carbohydrate stimulus | GO:0000151: ubiquitin ligase complex | GO:0043161: proteasome-mediated ubiquitin-dependent protein catabolic process | GO:0044093: positive regulation of molecular function | GO:0051973: positive regulation of telomerase activity | GO:0051972: regulation of telomerase activity | GO:0044767: single-organism developmental process | GO:0044248: cellular catabolic process | GO:0006259: DNA metabolic process | GO:0007623: circadian rhythm | GO:0000302: response to reactive oxygen species | GO:0044763: single-organism cellular process | GO:0042221: response to chemical | GO:0070887: cellular response to chemical stimulus | GO:0051603: proteolysis involved in cellular protein catabolic process | GO:0070647: protein modification by small protein conjugation or removal | GO:0071215: cellular response to abscisic acid stimulus | GO:2000278: regulation of DNA biosynthetic process | GO:0009628: response to abiotic stimulus | GO:0009755: hormone-mediated signaling pathway | GO:0009756: carbohydrate mediated signaling | GO:1901700: response to oxygen-containing compound | GO:1901701: cellular response to oxygen-containing compound | GO:0009751: response to salicylic acid | GO:0009753: response to jasmonic acid | GO:0051052: regulation of DNA metabolic process | GO:0051173: positive regulation of nitrogen compound metabolic process | GO:0010182: sugar mediated signaling pathway | GO:0036211: protein modification process | GO:0031325: positive regulation of cellular metabolic process | GO:0051716: cellular response to stimulus | GO:0005737: cytoplasm | GO:0031328: positive regulation of cellular biosynthetic process | GO:0006950: response to stress | GO:0043412: macromolecule modification | GO:0009266: response to temperature stimulus | GO:0033993: response to lipid | GO:0071396: cellular response to lipid | GO:0071310: cellular response to organic substance | GO:0009409: response to cold | GO:0044699: single-organism process | GO:0009891: positive regulation of biosynthetic process | GO:0031461: cullin-RING ubiquitin ligase complex | GO:0009893: positive regulation of metabolic process | GO:0009651: response to salt stress | GO:0023052: signaling | GO:0009719: response to endogenous stimulus | GO:0043085: positive regulation of catalytic activity | GO:0071365: cellular response to auxin stimulus | GO:0031625: ubiquitin protein ligase binding | GO:0005515: protein binding | GO:0005516: calmodulin binding | GO:0042787: protein ubiquitination involved in ubiquitin-dependent protein catabolic process | GO:0065009: regulation of molecular function | GO:0043632: modification-dependent macromolecule catabolic process | GO:0009725: response to hormone | GO:0043234: protein complex | GO:0042542: response to hydrogen peroxide | GO:0014070: response to organic cyclic compound | GO:0006970: response to osmotic stress | GO:0045935: positive regulation of nucleobase-containing compound metabolic process | GO:0010033: response to organic substance | GO:0010498: proteasomal protein catabolic process | GO:0032446: protein modification by small protein conjugation | GO:0019005: SCF ubiquitin ligase complex | GO:0071897: DNA biosynthetic process | GO:0050790: regulation of catalytic activity | GO:0071495: cellular response to endogenous stimulus | GO:0048522: positive regulation of cellular process | GO:0051246: regulation of protein metabolic process | GO:0048518: positive regulation of biological process | GO:0009553: embryo sac development | GO:0009555: pollen development | GO:0006355: regulation of transcription, DNA-dependent | GO:0009734: auxin mediated signaling pathway | GO:0000988: protein binding transcription factor activity | GO:0000989: transcription factor binding transcription factor activity | GO:2001141: regulation of RNA biosynthetic process	29.5.11.4.5.2: protein.degradation.ubiquitin.E3.BTB/POZ Cullin3.BTB/POZ	IPR000197: Zinc finger, TAZ-type | IPR011333: BTB/POZ fold | IPR000210: BTB/POZ-like | IPR013069: BTB/POZ	2
GRMZM2G004362						IPR007493: Protein of unknown function DUF538	2
GRMZM2G004696			Auxin-responsive protein	GO:0006355: regulation of transcription, DNA-dependent | GO:0046983: protein dimerization activity | GO:0005634: nucleus | GO:0009733: response to auxin | GO:0010468: regulation of gene expression | GO:0005515: protein binding | GO:0010467: gene expression | GO:0006807: nitrogen compound metabolic process | GO:0051252: regulation of RNA metabolic process | GO:0051171: regulation of nitrogen compound metabolic process | GO:0044260: cellular macromolecule metabolic process | GO:0019222: regulation of metabolic process | GO:0043231: intracellular membrane-bounded organelle | GO:0005622: intracellular | GO:0019219: regulation of nucleobase-containing compound metabolic process | GO:0034641: cellular nitrogen compound metabolic process | GO:0043226: organelle | GO:0034645: cellular macromolecule biosynthetic process | GO:0050789: regulation of biological process | GO:0043227: membrane-bounded organelle | GO:0043229: intracellular organelle | GO:0009889: regulation of biosynthetic process | GO:0018130: heterocycle biosynthetic process | GO:0043170: macromolecule metabolic process | GO:0019438: aromatic compound biosynthetic process | GO:0046483: heterocycle metabolic process | GO:0016070: RNA metabolic process | GO:0009987: cellular process | GO:0044271: cellular nitrogen compound biosynthetic process | GO:0065007: biological regulation | GO:0010556: regulation of macromolecule biosynthetic process | GO:0006139: nucleobase-containing compound metabolic process | GO:0032774: RNA biosynthetic process | GO:0044464: cell part | GO:0044424: intracellular part | GO:0006725: cellular aromatic compound metabolic process | GO:1901576: organic substance biosynthetic process | GO:0090304: nucleic acid metabolic process | GO:0080090: regulation of primary metabolic process | GO:2001141: regulation of RNA biosynthetic process | GO:0044237: cellular metabolic process | GO:0044238: primary metabolic process | GO:0009058: biosynthetic process | GO:0009059: macromolecule biosynthetic process | GO:0005623: cell | GO:0060255: regulation of macromolecule metabolic process | GO:2000112: regulation of cellular macromolecule biosynthetic process | GO:0006351: transcription, DNA-templated | GO:0031323: regulation of cellular metabolic process | GO:0031326: regulation of cellular biosynthetic process | GO:1901360: organic cyclic compound metabolic process | GO:1901362: organic cyclic compound biosynthetic process | GO:0034654: nucleobase-containing compound biosynthetic process | GO:0005488: binding | GO:0050794: regulation of cellular process | GO:0008152: metabolic process | GO:0071704: organic substance metabolic process | GO:0044249: cellular biosynthetic process	27.3.40: RNA.regulation of transcription.Aux/IAA family	IPR003311: AUX/IAA protein | IPR011525: Aux/IAA-ARF-dimerisation	2
GRMZM2G005187				GO:0071944: cell periphery | GO:0098805: whole membrane | GO:0031224: intrinsic component of membrane | GO:0012505: endomembrane system | GO:0016021: integral component of membrane | GO:0016020: membrane | GO:0098588: bounding membrane of organelle | GO:0005737: cytoplasm | GO:0005886: plasma membrane | GO:0005622: intracellular | GO:0031090: organelle membrane | GO:0044446: intracellular organelle part | GO:0044424: intracellular part | GO:0044425: membrane part | GO:0044422: organelle part | GO:0044444: cytoplasmic part | GO:0005783: endoplasmic reticulum | GO:0044464: cell part | GO:0043231: intracellular membrane-bounded organelle | GO:0005623: cell | GO:0044437: vacuolar part | GO:0043227: membrane-bounded organelle | GO:0005773: vacuole | GO:0005774: vacuolar membrane | GO:0043226: organelle | GO:0043229: intracellular organelle		IPR011042: Six-bladed beta-propeller, TolB-like | SignalP-noTM: Signal Peptide detected using noTM network	2
GRMZM2G005419							2
GRMZM2G005552		Unknown protein from spot 258 of 2D-PAGE of etiolated coleoptile	globulin seed storage protein 2	GO:0045735: nutrient reservoir activity | GO:0012505: endomembrane system | GO:0030054: cell junction | GO:0005829: cytosol | GO:0005737: cytoplasm | GO:0043231: intracellular membrane-bounded organelle | GO:0046872: metal ion binding | GO:0005911: cell-cell junction | GO:0005507: copper ion binding | GO:0009506: plasmodesma | GO:0043227: membrane-bounded organelle | GO:0005623: cell | GO:0005622: intracellular | GO:0005488: binding | GO:0044424: intracellular part | GO:0043226: organelle | GO:0005794: Golgi apparatus | GO:0044444: cytoplasmic part | GO:0043169: cation binding | GO:0043167: ion binding | GO:0044464: cell part | GO:0008270: zinc ion binding | GO:0055044: symplast | GO:0043229: intracellular organelle | GO:0046914: transition metal ion binding	33.1: development.storage proteins	IPR006044: 11-S seed storage protein, plant | IPR006045: Cupin 1 | IPR011051: RmlC-like cupin domain | IPR014710: RmlC-like jelly roll fold	2
GRMZM2G005633		Endochitinase B	Endochitinase B	GO:0004568: chitinase activity | GO:0006032: chitin catabolic process | GO:0016998: cell wall macromolecule catabolic process | GO:0008061: chitin binding | GO:0006952: defense response | GO:0000272: polysaccharide catabolic process | GO:0006807: nitrogen compound metabolic process | GO:0006030: chitin metabolic process | GO:1901575: organic substance catabolic process | GO:0044260: cellular macromolecule metabolic process | GO:0004553: hydrolase activity, hydrolyzing O-glycosyl compounds | GO:0016798: hydrolase activity, acting on glycosyl bonds | GO:0046348: amino sugar catabolic process | GO:0071554: cell wall organization or biogenesis | GO:0043170: macromolecule metabolic process | GO:1901565: organonitrogen compound catabolic process | GO:1901564: organonitrogen compound metabolic process | GO:0044036: cell wall macromolecule metabolic process | GO:0006040: amino sugar metabolic process | GO:0006026: aminoglycan catabolic process | GO:1901136: carbohydrate derivative catabolic process | GO:0009056: catabolic process | GO:1901135: carbohydrate derivative metabolic process | GO:0009057: macromolecule catabolic process | GO:0006022: aminoglycan metabolic process | GO:1901072: glucosamine-containing compound catabolic process | GO:1901071: glucosamine-containing compound metabolic process | GO:0016787: hydrolase activity | GO:0044248: cellular catabolic process	20.1: stress.biotic	IPR001002: Chitin-binding, type 1 | IPR023346: Lysozyme-like domain | IPR000726: Glycoside hydrolase, family 19, catalytic | IPR018371: Chitin-binding, type 1, conserved site | SignalP-noTM: Signal Peptide detected using noTM network	2
GRMZM2G006117			9 superfamily member 4	GO:0016021: integral component of membrane | GO:0071944: cell periphery | GO:0031984: organelle subcompartment | GO:0030312: external encapsulating structure | GO:0098805: whole membrane | GO:0010008: endosome membrane | GO:0012505: endomembrane system | GO:0030054: cell junction | GO:0005618: cell wall | GO:0098588: bounding membrane of organelle | GO:0005739: mitochondrion | GO:0005737: cytoplasm | GO:0005886: plasma membrane | GO:0005911: cell-cell junction | GO:0005622: intracellular | GO:0044446: intracellular organelle part | GO:0031090: organelle membrane | GO:0044424: intracellular part | GO:0098791: Golgi subcompartment | GO:0009505: plant-type cell wall | GO:0044422: organelle part | GO:0044464: cell part | GO:0044444: cytoplasmic part | GO:0055044: symplast | GO:0043231: intracellular membrane-bounded organelle | GO:0044440: endosomal part | GO:0009506: plasmodesma | GO:0005802: trans-Golgi network | GO:0005768: endosome | GO:0005623: cell | GO:0043227: membrane-bounded organelle | GO:0044437: vacuolar part | GO:0005773: vacuole | GO:0005774: vacuolar membrane | GO:0005576: extracellular region | GO:0043226: organelle | GO:0000139: Golgi membrane | GO:0005794: Golgi apparatus | GO:0044431: Golgi apparatus part | GO:0043229: intracellular organelle | GO:0016021: integral to membrane | GO:0016020: membrane | GO:0031224: intrinsic to membrane | GO:0044425: membrane part	35.1: not assigned.no ontology	IPR016196: Major facilitator superfamily domain, general substrate transporter | IPR004240: Nonaspanin (TM9SF) | SignalP-noTM: Signal Peptide detected using noTM network	2
GRMZM2G006329			in FDCP 6 homolog	GO:0071944: cell periphery | GO:0071704: organic substance metabolic process | GO:0016301: kinase activity | GO:0050789: regulation of biological process | GO:0030312: external encapsulating structure | GO:0016740: transferase activity | GO:0051716: cellular response to stimulus | GO:0005618: cell wall | GO:0005737: cytoplasm | GO:0009617: response to bacterium | GO:0006950: response to stress | GO:0006796: phosphate-containing compound metabolic process | GO:0009987: cellular process | GO:0005622: intracellular | GO:0043412: macromolecule modification | GO:0044424: intracellular part | GO:0006952: defense response | GO:0009505: plant-type cell wall | GO:0005543: phospholipid binding | GO:0044700: single organism signaling | GO:0006793: phosphorus metabolic process | GO:0044464: cell part | GO:0044267: cellular protein metabolic process | GO:0035091: phosphatidylinositol binding | GO:0007165: signal transduction | GO:0050896: response to stimulus | GO:0051704: multi-organism process | GO:0016310: phosphorylation | GO:0003824: catalytic activity | GO:0009605: response to external stimulus | GO:0044260: cellular macromolecule metabolic process | GO:0009607: response to biotic stimulus | GO:0043170: macromolecule metabolic process | GO:0044699: single-organism process | GO:0006468: protein phosphorylation | GO:0008289: lipid binding | GO:0006464: cellular protein modification process | GO:0051707: response to other organism | GO:0007154: cell communication | GO:0018209: peptidyl-serine modification | GO:0043207: response to external biotic stimulus | GO:0019538: protein metabolic process | GO:0018105: peptidyl-serine phosphorylation | GO:0023052: signaling | GO:0098542: defense response to other organism | GO:0042742: defense response to bacterium | GO:0004674: protein serine/threonine kinase activity | GO:0005488: binding | GO:0044763: single-organism cellular process | GO:0004672: protein kinase activity | GO:0008152: metabolic process | GO:0065007: biological regulation | GO:0035556: intracellular signal transduction | GO:0016773: phosphotransferase activity, alcohol group as acceptor | GO:0016772: transferase activity, transferring phosphorus-containing groups | GO:0018193: peptidyl-amino acid modification | GO:0050794: regulation of cellular process | GO:0005623: cell | GO:0044238: primary metabolic process | GO:0044237: cellular metabolic process | GO:0036211: protein modification process | GO:0005515: protein binding		IPR001849: Pleckstrin homology domain | IPR011993: Pleckstrin homology-like domain	2
GRMZM2G006352			Trichome differentiation protein GL1	GO:0003682: chromatin binding | GO:0003677: DNA binding | GO:0005488: binding | GO:1901363: heterocyclic compound binding | GO:0097159: organic cyclic compound binding | GO:0003676: nucleic acid binding	27.3.25: RNA.regulation of transcription.MYB domain transcription factor family	IPR009057: Homeodomain-like | IPR001005: SANT/Myb domain | IPR017930: Myb domain	2
GRMZM2G006937			Amyrin Synthase	GO:0003824: catalytic activity | GO:0016866: intramolecular transferase activity | GO:0016853: isomerase activity	16.1.5: secondary metabolism.isoprenoids.terpenoids	IPR008930: Terpenoid cyclases/protein prenyltransferase alpha-alpha toroid | IPR001330: Prenyltransferase/squalene oxidase | IPR002365: Terpene synthase, conserved site | IPR018333: Squalene cyclase	2
GRMZM2G007012			Anthocyanin 3'-O-beta-glucosyltransferase	GO:0008152: metabolic process | GO:0016758: transferase activity, transferring hexosyl groups | GO:0071704: organic substance metabolic process | GO:0050502: cis-zeatin O-beta-D-glucosyltransferase activity | GO:0016021: integral component of membrane | GO:0006629: lipid metabolic process | GO:0016020: membrane | GO:0005737: cytoplasm | GO:0051553: flavone biosynthetic process | GO:0051552: flavone metabolic process | GO:0051555: flavonol biosynthetic process | GO:0051554: flavonol metabolic process | GO:1901615: organic hydroxy compound metabolic process | GO:0005622: intracellular | GO:0009987: cellular process | GO:0042445: hormone metabolic process | GO:0044424: intracellular part | GO:0044425: membrane part | GO:0046527: glucosyltransferase activity | GO:0044464: cell part | GO:0080046: quercetin 4'-O-glucosyltransferase activity | GO:0042440: pigment metabolic process | GO:1901576: organic substance biosynthetic process | GO:0080044: quercetin 7-O-glucosyltransferase activity | GO:0035251: UDP-glucosyltransferase activity | GO:0080043: quercetin 3-O-glucosyltransferase activity | GO:0032787: monocarboxylic acid metabolic process | GO:0050896: response to stimulus | GO:0051704: multi-organism process | GO:0019585: glucuronate metabolic process | GO:0009605: response to external stimulus | GO:0009607: response to biotic stimulus | GO:0009536: plastid | GO:0009416: response to light stimulus | GO:0044699: single-organism process | GO:0009812: flavonoid metabolic process | GO:0009813: flavonoid biosynthetic process | GO:0009058: biosynthetic process | GO:0009411: response to UV | GO:0008202: steroid metabolic process | GO:0006063: uronic acid metabolic process | GO:0051707: response to other organism | GO:1901360: organic cyclic compound metabolic process | GO:0043207: response to external biotic stimulus | GO:0050403: trans-zeatin O-beta-D-glucosyltransferase activity | GO:0031224: intrinsic component of membrane | GO:0010224: response to UV-B | GO:0019752: carboxylic acid metabolic process | GO:0043436: oxoacid metabolic process | GO:0046148: pigment biosynthetic process | GO:0044444: cytoplasmic part | GO:0044763: single-organism cellular process | GO:0042221: response to chemical | GO:0065008: regulation of biological quality | GO:0008194: UDP-glycosyltransferase activity | GO:0065007: biological regulation | GO:0016131: brassinosteroid metabolic process | GO:0043231: intracellular membrane-bounded organelle | GO:0052695: cellular glucuronidation | GO:0009628: response to abiotic stimulus | GO:0009507: chloroplast | GO:0052696: flavonoid glucuronidation | GO:0005623: cell | GO:0010817: regulation of hormone levels | GO:1901617: organic hydroxy compound biosynthetic process | GO:0044281: small molecule metabolic process | GO:0043227: membrane-bounded organelle | GO:0009636: response to toxic substance | GO:0044710: single-organism metabolic process | GO:0044237: cellular metabolic process | GO:0044238: primary metabolic process | GO:0044711: single-organism biosynthetic process | GO:0043226: organelle | GO:0009314: response to radiation | GO:0043229: intracellular organelle | GO:0016128: phytosteroid metabolic process | GO:0006082: organic acid metabolic process | GO:0016757: transferase activity, transferring glycosyl groups | GO:0003824: catalytic activity | GO:0016740: transferase activity	26.2: misc.UDP glucosyl and glucoronyl transferases	IPR002213: UDP-glucuronosyl/UDP-glucosyltransferase	2
GRMZM2G007053			Dihydroflavonol-4-reductase	GO:0050662: coenzyme binding | GO:0003824: catalytic activity | GO:0044237: cellular metabolic process | GO:0048037: cofactor binding | GO:0009987: cellular process | GO:0008152: metabolic process	16.8.3.1: secondary metabolism.flavonoids.dihydroflavonols.dihydroflavonol 4-reductase	IPR001509: NAD-dependent epimerase/dehydratase | IPR016040: NAD(P)-binding domain	2
GRMZM2G007206				GO:0031224: intrinsic component of membrane | GO:0098805: whole membrane | GO:0016021: integral component of membrane | GO:0043231: intracellular membrane-bounded organelle | GO:0016020: membrane | GO:0098588: bounding membrane of organelle | GO:0005623: cell | GO:0005737: cytoplasm | GO:0043227: membrane-bounded organelle | GO:0005622: intracellular | GO:0044437: vacuolar part | GO:0005773: vacuole | GO:0044446: intracellular organelle part | GO:0031090: organelle membrane | GO:0044424: intracellular part | GO:0005774: vacuolar membrane | GO:0043226: organelle | GO:0044425: membrane part | GO:0044444: cytoplasmic part | GO:0044422: organelle part | GO:0044464: cell part | GO:0043229: intracellular organelle | GO:0016021: integral to membrane			2
GRMZM2G007347				GO:0004553: hydrolase activity, hydrolyzing O-glycosyl compounds | GO:0005975: carbohydrate metabolic process | GO:0031224: intrinsic component of membrane | GO:0012505: endomembrane system | GO:0016021: integral component of membrane | GO:0016020: membrane | GO:0043231: intracellular membrane-bounded organelle | GO:0005737: cytoplasm | GO:0005634: nucleus | GO:0005623: cell | GO:0043227: membrane-bounded organelle | GO:0005622: intracellular | GO:0044424: intracellular part | GO:0044425: membrane part | GO:0043226: organelle | GO:0044444: cytoplasmic part | GO:0005794: Golgi apparatus | GO:0044464: cell part | GO:0043229: intracellular organelle | GO:0006412: translation | GO:0003735: structural constituent of ribosome | GO:0005840: ribosome	35.1: not assigned.no ontology	IPR006710: Glycoside hydrolase, family 43 | IPR023296: Glycosyl hydrolase, five-bladed beta-propellor domain	2
GRMZM2G007675			GTPase-activating protein GYP7	GO:0043227: membrane-bounded organelle | GO:0005622: intracellular | GO:0044424: intracellular part | GO:0043226: organelle | GO:0044444: cytoplasmic part | GO:0044464: cell part | GO:0005739: mitochondrion | GO:0043231: intracellular membrane-bounded organelle | GO:0005737: cytoplasm | GO:0043229: intracellular organelle | GO:0005634: nucleus | GO:0005623: cell | GO:0032313: regulation of Rab GTPase activity | GO:0005097: Rab GTPase activator activity | GO:1900542: regulation of purine nucleotide metabolic process | GO:0046578: regulation of Ras protein signal transduction | GO:0009203: ribonucleoside triphosphate catabolic process | GO:0033121: regulation of purine nucleotide catabolic process | GO:0009205: purine ribonucleoside triphosphate metabolic process | GO:0009207: purine ribonucleoside triphosphate catabolic process | GO:0046128: purine ribonucleoside metabolic process | GO:0006753: nucleoside phosphate metabolic process | GO:0005083: small GTPase regulator activity | GO:0046130: purine ribonucleoside catabolic process | GO:0006152: purine nucleoside catabolic process | GO:0042454: ribonucleoside catabolic process | GO:0032318: regulation of Ras GTPase activity | GO:0019439: aromatic compound catabolic process | GO:0046700: heterocycle catabolic process | GO:0023051: regulation of signaling | GO:0048583: regulation of response to stimulus | GO:0043087: regulation of GTPase activity | GO:1901292: nucleoside phosphate catabolic process | GO:0006140: regulation of nucleotide metabolic process | GO:0051174: regulation of phosphorus metabolic process | GO:0008047: enzyme activator activity | GO:1902531: regulation of intracellular signal transduction | GO:0019693: ribose phosphate metabolic process | GO:1901069: guanosine-containing compound catabolic process | GO:1901068: guanosine-containing compound metabolic process | GO:0051336: regulation of hydrolase activity | GO:0009261: ribonucleotide catabolic process | GO:0032483: regulation of Rab protein signal transduction | GO:0030234: enzyme regulator activity | GO:0032482: Rab protein signal transduction | GO:0030811: regulation of nucleotide catabolic process | GO:0030695: GTPase regulator activity | GO:1901565: organonitrogen compound catabolic process | GO:0042278: purine nucleoside metabolic process | GO:0009199: ribonucleoside triphosphate metabolic process | GO:0055086: nucleobase-containing small molecule metabolic process | GO:0050790: regulation of catalytic activity | GO:1901361: organic cyclic compound catabolic process | GO:0034655: nucleobase-containing compound catabolic process | GO:0033124: regulation of GTP catabolic process | GO:0072521: purine-containing compound metabolic process | GO:0072523: purine-containing compound catabolic process | GO:0009116: nucleoside metabolic process | GO:0009119: ribonucleoside metabolic process | GO:0006163: purine nucleotide metabolic process | GO:0009259: ribonucleotide metabolic process | GO:0009117: nucleotide metabolic process | GO:0009118: regulation of nucleoside metabolic process | GO:0019220: regulation of phosphate metabolic process | GO:0009146: purine nucleoside triphosphate catabolic process | GO:0009144: purine nucleoside triphosphate metabolic process | GO:0009143: nucleoside triphosphate catabolic process | GO:0009141: nucleoside triphosphate metabolic process | GO:0046434: organophosphate catabolic process | GO:0006195: purine nucleotide catabolic process | GO:0044712: single-organism catabolic process | GO:0060589: nucleoside-triphosphatase regulator activity | GO:0044270: cellular nitrogen compound catabolic process | GO:0065009: regulation of molecular function | GO:0006184: GTP catabolic process | GO:1901657: glycosyl compound metabolic process | GO:1901658: glycosyl compound catabolic process | GO:0009894: regulation of catabolic process | GO:0007264: small GTPase mediated signal transduction | GO:0007265: Ras protein signal transduction | GO:0009166: nucleotide catabolic process | GO:0009164: nucleoside catabolic process | GO:0035556: intracellular signal transduction | GO:0046039: GTP metabolic process | GO:0010646: regulation of cell communication | GO:0051056: regulation of small GTPase mediated signal transduction | GO:0009150: purine ribonucleotide metabolic process | GO:1901136: carbohydrate derivative catabolic process | GO:0009966: regulation of signal transduction | GO:0009154: purine ribonucleotide catabolic process | GO:0005099: Ras GTPase activator activity | GO:0005096: GTPase activator activity | GO:0031329: regulation of cellular catabolic process	30.5: signalling.G-proteins	IPR000195: Rab-GTPase-TBC domain	2
GRMZM2G007791			Protein argonaute	GO:0003676: nucleic acid binding | GO:0005515: protein binding | GO:0050789: regulation of biological process | GO:0010605: negative regulation of macromolecule metabolic process | GO:0044271: cellular nitrogen compound biosynthetic process | GO:0009617: response to bacterium | GO:0010608: posttranscriptional regulation of gene expression | GO:0009987: cellular process | GO:0044424: intracellular part | GO:0006355: regulation of transcription, DNA-templated | GO:1901576: organic substance biosynthetic process | GO:0044267: cellular protein metabolic process | GO:0006351: transcription, DNA-templated | GO:0050896: response to stimulus | GO:0034645: cellular macromolecule biosynthetic process | GO:1990904: ribonucleoprotein complex | GO:0016032: viral process | GO:0034641: cellular nitrogen compound metabolic process | GO:0010556: regulation of macromolecule biosynthetic process | GO:0009605: response to external stimulus | GO:0034248: regulation of cellular amide metabolic process | GO:0044260: cellular macromolecule metabolic process | GO:0043170: macromolecule metabolic process | GO:0009607: response to biotic stimulus | GO:0009615: response to virus | GO:1901566: organonitrogen compound biosynthetic process | GO:1903506: regulation of nucleic acid-templated transcription | GO:0009058: biosynthetic process | GO:1901564: organonitrogen compound metabolic process | GO:0009059: macromolecule biosynthetic process | GO:0044419: interspecies interaction between organisms | GO:0043603: cellular amide metabolic process | GO:0043207: response to external biotic stimulus | GO:0019538: protein metabolic process | GO:0019438: aromatic compound biosynthetic process | GO:0043604: amide biosynthetic process | GO:0032991: macromolecular complex | GO:0010467: gene expression | GO:0034654: nucleobase-containing compound biosynthetic process | GO:0010468: regulation of gene expression | GO:0006807: nitrogen compound metabolic process | GO:0043043: peptide biosynthetic process | GO:0010629: negative regulation of gene expression | GO:0006412: translation | GO:0098542: defense response to other organism | GO:0042742: defense response to bacterium | GO:0009889: regulation of biosynthetic process | GO:0006139: nucleobase-containing compound metabolic process | GO:0044403: symbiosis, encompassing mutualism through parasitism | GO:0044249: cellular biosynthetic process | GO:0044763: single-organism cellular process | GO:0044764: multi-organism cellular process | GO:0044003: modification by symbiont of host morphology or physiology | GO:0035197: siRNA binding | GO:0008152: metabolic process | GO:2001141: regulation of RNA biosynthetic process | GO:0090304: nucleic acid metabolic process | GO:0019048: modulation by virus of host morphology or physiology | GO:0051607: defense response to virus | GO:0006518: peptide metabolic process | GO:0044237: cellular metabolic process | GO:0044238: primary metabolic process | GO:0051171: regulation of nitrogen compound metabolic process | GO:0031323: regulation of cellular metabolic process | GO:0071704: organic substance metabolic process | GO:0031326: regulation of cellular biosynthetic process | GO:0080090: regulation of primary metabolic process | GO:0031047: gene silencing by RNA | GO:0032774: RNA biosynthetic process | GO:0005737: cytoplasm | GO:0006950: response to stress | GO:0005622: intracellular | GO:0006952: defense response | GO:0044464: cell part | GO:0060255: regulation of macromolecule metabolic process | GO:0016458: gene silencing | GO:0051701: interaction with host | GO:0051704: multi-organism process | GO:0032268: regulation of cellular protein metabolic process | GO:0019222: regulation of metabolic process | GO:0018130: heterocycle biosynthetic process | GO:0016070: RNA metabolic process | GO:0030529: intracellular ribonucleoprotein complex | GO:0046483: heterocycle metabolic process | GO:0006417: regulation of translation | GO:0044699: single-organism process | GO:0051707: response to other organism | GO:0009892: negative regulation of metabolic process | GO:1901362: organic cyclic compound biosynthetic process | GO:1901360: organic cyclic compound metabolic process | GO:0019219: regulation of nucleobase-containing compound metabolic process | GO:0035821: modification of morphology or physiology of other organism | GO:0097659: nucleic acid-templated transcription | GO:0051252: regulation of RNA metabolic process | GO:0006725: cellular aromatic compound metabolic process | GO:0002376: immune system process | GO:0002252: immune effector process | GO:0051817: modification of morphology or physiology of other organism involved in symbiotic interaction | GO:0065008: regulation of biological quality | GO:0065007: biological regulation | GO:2000112: regulation of cellular macromolecule biosynthetic process | GO:0003723: RNA binding | GO:0050794: regulation of cellular process | GO:0005623: cell | GO:0051246: regulation of protein metabolic process | GO:0048519: negative regulation of biological process	27.3.36: RNA.regulation of transcription.Argonaute	IPR003100: Argonaute/Dicer protein, PAZ domain | IPR003165: Stem cell self-renewal protein Piwi | IPR012337: Ribonuclease H-like domain | IPR014811: Domain of unknown function DUF1785	2
GRMZM2G007914							2
GRMZM2G009139			Putative UPF0481 protein At3g02645	GO:0005623: cell | GO:0016020: membrane | GO:0016021: integral component of membrane | GO:0044464: cell part | GO:0044425: membrane part | GO:0031224: intrinsic component of membrane | GO:0005886: plasma membrane | GO:0071944: cell periphery		IPR004158: Protein of unknown function DUF247, plant	2
GRMZM2G009928				GO:0031224: intrinsic component of membrane | GO:0016021: integral component of membrane | GO:0016020: membrane | GO:0043231: intracellular membrane-bounded organelle | GO:0005737: cytoplasm | GO:0009507: chloroplast | GO:0005623: cell | GO:0043227: membrane-bounded organelle | GO:0009536: plastid | GO:0005622: intracellular | GO:0044424: intracellular part | GO:0044425: membrane part | GO:0043226: organelle | GO:0044444: cytoplasmic part | GO:0044464: cell part | GO:0043229: intracellular organelle		IPR009577: Putative small multi-drug export	2
GRMZM2G010433			Vesicular inhibitory amino acid transporter	GO:0098805: whole membrane | GO:0071702: organic substance transport | GO:0031224: intrinsic component of membrane | GO:0016020: membrane | GO:0016021: integral component of membrane | GO:0098588: bounding membrane of organelle | GO:0051234: establishment of localization | GO:0005737: cytoplasm | GO:0051179: localization | GO:0005622: intracellular | GO:0006810: transport | GO:0046943: carboxylic acid transmembrane transporter activity | GO:0044765: single-organism transport | GO:0044446: intracellular organelle part | GO:0031090: organelle membrane | GO:0044424: intracellular part | GO:0044422: organelle part | GO:0044425: membrane part | GO:0044444: cytoplasmic part | GO:0044464: cell part | GO:0005342: organic acid transmembrane transporter activity | GO:0022857: transmembrane transporter activity | GO:0015849: organic acid transport | GO:0071705: nitrogen compound transport | GO:0043231: intracellular membrane-bounded organelle | GO:0022891: substrate-specific transmembrane transporter activity | GO:0022892: substrate-specific transporter activity | GO:0005623: cell | GO:0044437: vacuolar part | GO:0043227: membrane-bounded organelle | GO:0005215: transporter activity | GO:0006865: amino acid transport | GO:0044699: single-organism process | GO:0005773: vacuole | GO:0005774: vacuolar membrane | GO:0043226: organelle | GO:0015171: amino acid transmembrane transporter activity | GO:0043229: intracellular organelle | GO:1902578: single-organism localization	34.3: transport.amino acids	IPR013057: Amino acid transporter, transmembrane	2
GRMZM2G010743				GO:0005515: protein binding | GO:0071944: cell periphery | GO:0071702: organic substance transport | GO:0098805: whole membrane | GO:0016021: integral component of membrane | GO:0005739: mitochondrion | GO:0016020: membrane | GO:0098800: inner mitochondrial membrane protein complex | GO:0005737: cytoplasm | GO:0031966: mitochondrial membrane | GO:0051234: establishment of localization | GO:0031967: organelle envelope | GO:0005743: mitochondrial inner membrane | GO:0005622: intracellular | GO:0005740: mitochondrial envelope | GO:0031090: organelle membrane | GO:0044424: intracellular part | GO:0044425: membrane part | GO:0044422: organelle part | GO:0044464: cell part | GO:0009941: chloroplast envelope | GO:0022857: transmembrane transporter activity | GO:0015266: protein channel activity | GO:0015267: channel activity | GO:0044429: mitochondrial part | GO:0019866: organelle inner membrane | GO:0031975: envelope | GO:0015405: P-P-bond-hydrolysis-driven transmembrane transporter activity | GO:0033036: macromolecule localization | GO:0098798: mitochondrial protein complex | GO:0098796: membrane protein complex | GO:0009536: plastid | GO:0005215: transporter activity | GO:0005773: vacuole | GO:0005774: vacuolar membrane | GO:0044455: mitochondrial membrane part | GO:0008565: protein transporter activity | GO:0015450: P-P-bond-hydrolysis-driven protein transmembrane transporter activity | GO:0008320: protein transmembrane transporter activity | GO:0034613: cellular protein localization | GO:0031224: intrinsic component of membrane | GO:0033365: protein localization to organelle | GO:0032991: macromolecular complex | GO:0098588: bounding membrane of organelle | GO:0051179: localization | GO:0045184: establishment of protein localization | GO:0005886: plasma membrane | GO:0009526: plastid envelope | GO:0044446: intracellular organelle part | GO:0006810: transport | GO:0043234: protein complex | GO:0044444: cytoplasmic part | GO:0043231: intracellular membrane-bounded organelle | GO:0051641: cellular localization | GO:0022892: substrate-specific transporter activity | GO:0009507: chloroplast | GO:0022891: substrate-specific transmembrane transporter activity | GO:0005744: mitochondrial inner membrane presequence translocase complex | GO:0005623: cell | GO:0044437: vacuolar part | GO:0043227: membrane-bounded organelle | GO:0022884: macromolecule transmembrane transporter activity | GO:0044435: plastid part | GO:0043226: organelle | GO:0044434: chloroplast part | GO:0008104: protein localization | GO:0015031: protein transport | GO:0022804: active transmembrane transporter activity | GO:0022803: passive transmembrane transporter activity | GO:0070727: cellular macromolecule localization | GO:0015399: primary active transmembrane transporter activity | GO:0043229: intracellular organelle	29.3.2: protein.targeting.mitochondria	IPR013761: Sterile alpha motif/pointed domain | IPR003397: Mitochondrial inner membrane translocase subunit Tim17/Tim22/Tim23/peroxisomal protein PMP24 | IPR021129: Sterile alpha motif, type 1	2
GRMZM2G010745			Tobamovirus multiplication protein 3		20.1: stress.biotic	IPR009457: Domain of unknown function DUF1084	2
GRMZM2G010779			Putative vacuolar cation/proton exchanger 4	GO:0016021: integral component of membrane | GO:0055085: transmembrane transport | GO:0008324: cation transmembrane transporter activity | GO:0015369: calcium:hydrogen antiporter activity | GO:0006816: calcium ion transport | GO:0016021: integral to membrane | GO:0006812: cation transport | GO:0015078: hydrogen ion transmembrane transporter activity | GO:0070838: divalent metal ion transport | GO:0015298: solute:cation antiporter activity | GO:0015297: antiporter activity | GO:0051139: metal ion:hydrogen antiporter activity | GO:0015299: solute:hydrogen antiporter activity | GO:0015368: calcium:cation antiporter activity | GO:0072511: divalent inorganic cation transport | GO:0015491: cation:cation antiporter activity | GO:0072509: divalent inorganic cation transmembrane transporter activity | GO:0015085: calcium ion transmembrane transporter activity	34.21: transport.calcium	IPR004713: Calcium/proton exchanger | IPR004837: Sodium/calcium exchanger membrane region | IPR004798: Calcium/proton exchanger CAX	2
GRMZM2G011136				GO:0016787: hydrolase activity | GO:0031224: intrinsic component of membrane | GO:0071944: cell periphery | GO:0012505: endomembrane system | GO:0070011: peptidase activity, acting on L-amino acid peptides | GO:0016021: integral component of membrane | GO:0043231: intracellular membrane-bounded organelle | GO:0016020: membrane | GO:0003824: catalytic activity | GO:0005623: cell | GO:0005737: cytoplasm | GO:0005886: plasma membrane | GO:0008238: exopeptidase activity | GO:0043227: membrane-bounded organelle | GO:0005622: intracellular | GO:0044424: intracellular part | GO:0043226: organelle | GO:0044425: membrane part | GO:0004177: aminopeptidase activity | GO:0044444: cytoplasmic part | GO:0008233: peptidase activity | GO:0005783: endoplasmic reticulum | GO:0044464: cell part | GO:0043229: intracellular organelle	34.99: transport.misc	IPR022227: Protein of unknown function DUF3754	2
GRMZM2G011169			Abhydrolase domain-containing protein 3		33.99: development.unspecified		2
GRMZM2G011513			Elicitor-responsive protein 3	GO:0005515: protein binding	35.1.19: not assigned.no ontology.C2 domain-containing protein	IPR000008: C2 domain	2
GRMZM2G011592			Vacuolar cation/proton exchanger	GO:0016021: integral component of membrane | GO:0055085: transmembrane transport | GO:0098805: whole membrane | GO:0051592: response to calcium ion | GO:0006874: cellular calcium ion homeostasis | GO:0009624: response to nematode | GO:0009987: cellular process | GO:0006873: cellular ion homeostasis | GO:0031090: organelle membrane | GO:0044424: intracellular part | GO:0006875: cellular metal ion homeostasis | GO:0044422: organelle part | GO:0044707: single-multicellular organism process | GO:0032501: multicellular organismal process | GO:0050896: response to stimulus | GO:0032502: developmental process | GO:0010035: response to inorganic substance | GO:0010038: response to metal ion | GO:0009605: response to external stimulus | GO:0009607: response to biotic stimulus | GO:0009733: response to auxin | GO:0005773: vacuole | GO:0005774: vacuolar membrane | GO:0015291: secondary active transmembrane transporter activity | GO:0048856: anatomical structure development | GO:0007275: multicellular organism development | GO:0015297: antiporter activity | GO:0015298: solute:cation antiporter activity | GO:0015299: solute:proton antiporter activity | GO:0043207: response to external biotic stimulus | GO:0050801: ion homeostasis | GO:0099516: ion antiporter activity | GO:0042592: homeostatic process | GO:0048731: system development | GO:0044767: single-organism developmental process | GO:0044763: single-organism cellular process | GO:0042221: response to chemical | GO:0015085: calcium ion transmembrane transporter activity | GO:0008152: metabolic process | GO:0010351: lithium ion transport | GO:0015368: calcium:cation antiporter activity | GO:0009507: chloroplast | GO:0009628: response to abiotic stimulus | GO:0098771: inorganic ion homeostasis | GO:0044237: cellular metabolic process | GO:0009631: cold acclimation | GO:0006882: cellular zinc ion homeostasis | GO:0015075: ion transmembrane transporter activity | GO:0015077: monovalent inorganic cation transmembrane transporter activity | GO:0015078: hydrogen ion transmembrane transporter activity | GO:0005737: cytoplasm | GO:0072511: divalent inorganic cation transport | GO:0055081: anion homeostasis | GO:0005622: intracellular | GO:0006950: response to stress | GO:0055080: cation homeostasis | GO:0006793: phosphorus metabolic process | GO:0000325: plant-type vacuole | GO:0044464: cell part | GO:0022857: transmembrane transporter activity | GO:0009266: response to temperature stimulus | GO:0019725: cellular homeostasis | GO:0015369: calcium:proton antiporter activity | GO:0055082: cellular chemical homeostasis | GO:0030003: cellular cation homeostasis | GO:0030001: metal ion transport | GO:0051704: multi-organism process | GO:0055069: zinc ion homeostasis | GO:0099402: plant organ development | GO:0006816: calcium ion transport | GO:0006812: cation transport | GO:0009409: response to cold | GO:0006811: ion transport | GO:0006814: sodium ion transport | GO:0009536: plastid | GO:0005215: transporter activity | GO:0044699: single-organism process | GO:0015491: cation:cation antiporter activity | GO:0046873: metal ion transmembrane transporter activity | GO:0022622: root system development | GO:0051707: response to other organism | GO:0008324: cation transmembrane transporter activity | GO:0055076: transition metal ion homeostasis | GO:0009651: response to salt stress | GO:0055074: calcium ion homeostasis | GO:0046916: cellular transition metal ion homeostasis | GO:0055071: manganese ion homeostasis | GO:0051139: metal ion:proton antiporter activity | GO:0098588: bounding membrane of organelle | GO:0009719: response to endogenous stimulus | GO:0005515: protein binding | GO:0009725: response to hormone | GO:0044446: intracellular organelle part | GO:0005488: binding | GO:0006970: response to osmotic stress | GO:0044444: cytoplasmic part | GO:0055065: metal ion homeostasis | GO:0010033: response to organic substance | GO:0055062: phosphate ion homeostasis | GO:0065008: regulation of biological quality | GO:0070838: divalent metal ion transport | GO:0065007: biological regulation | GO:0072506: trivalent inorganic anion homeostasis | GO:0030026: cellular manganese ion homeostasis | GO:0072507: divalent inorganic cation homeostasis | GO:0072503: cellular divalent inorganic cation homeostasis | GO:0043231: intracellular membrane-bounded organelle | GO:0022892: substrate-specific transporter activity | GO:0009705: plant-type vacuole membrane | GO:0022891: substrate-specific transmembrane transporter activity | GO:0005623: cell | GO:0022890: inorganic cation transmembrane transporter activity | GO:0048364: root development | GO:0043227: membrane-bounded organelle | GO:0044437: vacuolar part | GO:0043226: organelle | GO:0048878: chemical homeostasis | GO:0022804: active transmembrane transporter activity | GO:0015672: monovalent inorganic cation transport | GO:0072509: divalent inorganic cation transmembrane transporter activity | GO:0043229: intracellular organelle | GO:0015369: calcium:hydrogen antiporter activity | GO:0016021: integral to membrane | GO:0016020: membrane | GO:0051139: metal ion:hydrogen antiporter activity | GO:0015299: solute:hydrogen antiporter activity	34.21: transport.calcium	IPR004713: Calcium/proton exchanger | IPR004837: Sodium/calcium exchanger membrane region | IPR004798: Calcium/proton exchanger CAX	2
GRMZM2G011832			Dof zinc finger protein	GO:0003677: DNA binding | GO:0006355: regulation of transcription, DNA-templated | GO:0006355: regulation of transcription, DNA-dependent | GO:0010468: regulation of gene expression | GO:0010467: gene expression | GO:0006807: nitrogen compound metabolic process | GO:1901576: organic substance biosynthetic process | GO:0006725: cellular aromatic compound metabolic process | GO:0051252: regulation of RNA metabolic process | GO:0051171: regulation of nitrogen compound metabolic process | GO:0090304: nucleic acid metabolic process | GO:0044260: cellular macromolecule metabolic process | GO:0019222: regulation of metabolic process | GO:0080090: regulation of primary metabolic process | GO:0034641: cellular nitrogen compound metabolic process | GO:0019219: regulation of nucleobase-containing compound metabolic process | GO:0034645: cellular macromolecule biosynthetic process | GO:0050789: regulation of biological process | GO:0097159: organic cyclic compound binding | GO:0009889: regulation of biosynthetic process | GO:2001141: regulation of RNA biosynthetic process | GO:0018130: heterocycle biosynthetic process | GO:0043170: macromolecule metabolic process | GO:0044237: cellular metabolic process | GO:0019438: aromatic compound biosynthetic process | GO:0044238: primary metabolic process | GO:0046483: heterocycle metabolic process | GO:0009058: biosynthetic process | GO:0016070: RNA metabolic process | GO:0009987: cellular process | GO:0009059: macromolecule biosynthetic process | GO:0044271: cellular nitrogen compound biosynthetic process | GO:0065007: biological regulation | GO:0003676: nucleic acid binding | GO:0010556: regulation of macromolecule biosynthetic process | GO:0060255: regulation of macromolecule metabolic process | GO:0006351: transcription, DNA-templated | GO:2000112: regulation of cellular macromolecule biosynthetic process | GO:0031323: regulation of cellular metabolic process | GO:1901360: organic cyclic compound metabolic process | GO:0031326: regulation of cellular biosynthetic process | GO:0006139: nucleobase-containing compound metabolic process | GO:1901362: organic cyclic compound biosynthetic process | GO:0005488: binding | GO:1901363: heterocyclic compound binding | GO:0034654: nucleobase-containing compound biosynthetic process | GO:0050794: regulation of cellular process | GO:0032774: RNA biosynthetic process | GO:0008152: metabolic process | GO:0071704: organic substance metabolic process | GO:0044249: cellular biosynthetic process | GO:0005634: nucleus | GO:0010052: guard cell differentiation | GO:0010118: stomatal movement | GO:0043565: sequence-specific DNA binding | GO:0045893: positive regulation of transcription, DNA-dependent | GO:1902066: regulation of cell wall pectin metabolic process	27.3.8: RNA.regulation of transcription.C2C2(Zn) DOF zinc finger family	IPR003851: Zinc finger, Dof-type	2
GRMZM2G011932			Common plant regulatory factor 1	GO:0003700: transcription factor activity, sequence-specific DNA binding | GO:0006355: regulation of transcription, DNA-templated | GO:0043565: sequence-specific DNA binding | GO:0009719: response to endogenous stimulus | GO:0009737: response to abscisic acid | GO:0005737: cytoplasm | GO:0001067: regulatory region nucleic acid binding | GO:0001101: response to acid chemical | GO:0005634: nucleus | GO:0005622: intracellular | GO:0009725: response to hormone | GO:0044424: intracellular part | GO:0044444: cytoplasmic part | GO:0042221: response to chemical | GO:0044464: cell part | GO:0010033: response to organic substance | GO:0050896: response to stimulus | GO:0033993: response to lipid | GO:0097305: response to alcohol | GO:0005829: cytosol | GO:0043231: intracellular membrane-bounded organelle | GO:0005623: cell | GO:0043227: membrane-bounded organelle | GO:1901700: response to oxygen-containing compound | GO:0043226: organelle | GO:0000975: regulatory region DNA binding | GO:0044212: transcription regulatory region DNA binding | GO:0043229: intracellular organelle | GO:0006355: regulation of transcription, DNA-dependent | GO:0003700: sequence-specific DNA binding transcription factor activity | GO:0003677: DNA binding | GO:0006351: transcription, DNA-templated | GO:2001141: regulation of RNA biosynthetic process | GO:0009637: response to blue light | GO:0010310: regulation of hydrogen peroxide metabolic process | GO:0010629: negative regulation of gene expression | GO:0090342: regulation of cell aging	27.3.35: RNA.regulation of transcription.bZIP transcription factor family	IPR012900: G-box binding, MFMR | IPR004827: Basic-leucine zipper domain	2
GRMZM2G012030			Laminin-like protein epi-1	GO:0003779: actin binding | GO:0071944: cell periphery | GO:0005622: intracellular | GO:0005886: plasma membrane | GO:0044424: intracellular part | GO:0016020: membrane | GO:0044464: cell part | GO:0005737: cytoplasm | GO:0005623: cell	29.4: protein.postranslational modification	IPR011684: KIP1-like	2
GRMZM2G012901							2
GRMZM2G013187							2
GRMZM2G013639				GO:0020037: heme binding | GO:0031984: organelle subcompartment | GO:0031224: intrinsic component of membrane | GO:0012505: endomembrane system | GO:0016021: integral component of membrane | GO:0016020: membrane | GO:0043231: intracellular membrane-bounded organelle | GO:0005737: cytoplasm | GO:0005768: endosome | GO:0005802: trans-Golgi network | GO:0005623: cell | GO:0043227: membrane-bounded organelle | GO:0005622: intracellular | GO:0044446: intracellular organelle part | GO:0044424: intracellular part | GO:0005773: vacuole | GO:0044425: membrane part | GO:0098791: Golgi subcompartment | GO:0043226: organelle | GO:0044422: organelle part | GO:0044444: cytoplasmic part | GO:0005794: Golgi apparatus | GO:0044464: cell part | GO:0044431: Golgi apparatus part | GO:0043229: intracellular organelle		IPR019020: Cytochrome c-552/DMSO reductase-like, haem-binding domain | SignalP-noTM: Signal Peptide detected using noTM network	2
GRMZM2G013663							2
GRMZM2G014392		9-cis-epoxycarotenoid dioxygenase 1, chloroplastic	Probable 9-cis-epoxycarotenoid dioxygenase NCED5, chloroplastic	GO:0016702: oxidoreductase activity, acting on single donors with incorporation of molecular oxygen, incorporation of two atoms of oxygen | GO:0055114: oxidation-reduction process | GO:0071704: organic substance metabolic process | GO:0055035: plastid thylakoid membrane | GO:0034357: photosynthetic membrane | GO:0016020: membrane | GO:0005737: cytoplasm | GO:0001101: response to acid chemical | GO:0000003: reproduction | GO:0044702: single organism reproductive process | GO:0006950: response to stress | GO:0009987: cellular process | GO:0005622: intracellular | GO:0044424: intracellular part | GO:0044422: organelle part | GO:0022414: reproductive process | GO:0044464: cell part | GO:0022611: dormancy process | GO:1901576: organic substance biosynthetic process | GO:0044707: single-multicellular organism process | GO:0032501: multicellular organismal process | GO:0032787: monocarboxylic acid metabolic process | GO:0010114: response to red light | GO:0050896: response to stimulus | GO:0032502: developmental process | GO:0010431: seed maturation | GO:0010035: response to inorganic substance | GO:0010436: carotenoid dioxygenase activity | GO:0032504: multicellular organism reproduction | GO:0031976: plastid thylakoid | GO:0009414: response to water deprivation | GO:0009579: thylakoid | GO:0009535: chloroplast thylakoid membrane | GO:0009415: response to water | GO:0009536: plastid | GO:0045549: 9-cis-epoxycarotenoid dioxygenase activity | GO:0009416: response to light stimulus | GO:0009058: biosynthetic process | GO:0043169: cation binding | GO:0009532: plastid stroma | GO:0009534: chloroplast thylakoid | GO:0048856: anatomical structure development | GO:0043167: ion binding | GO:0009651: response to salt stress | GO:0007275: multicellular organism development | GO:0010162: seed dormancy process | GO:0031984: organelle subcompartment | GO:0009570: chloroplast stroma | GO:0019752: carboxylic acid metabolic process | GO:0048731: system development | GO:0046872: metal ion binding | GO:0009639: response to red or far red light | GO:0072330: monocarboxylic acid biosynthetic process | GO:0046394: carboxylic acid biosynthetic process | GO:0044767: single-organism developmental process | GO:0006972: hyperosmotic response | GO:0043436: oxoacid metabolic process | GO:0044446: intracellular organelle part | GO:0005488: binding | GO:0044249: cellular biosynthetic process | GO:0044763: single-organism cellular process | GO:0021700: developmental maturation | GO:0044444: cytoplasmic part | GO:0042221: response to chemical | GO:0006970: response to osmotic stress | GO:0009687: abscisic acid metabolic process | GO:0009688: abscisic acid biosynthetic process | GO:0048609: multicellular organismal reproductive process | GO:0048608: reproductive structure development | GO:0010154: fruit development | GO:0043231: intracellular membrane-bounded organelle | GO:0016053: organic acid biosynthetic process | GO:0044283: small molecule biosynthetic process | GO:0009507: chloroplast | GO:0009628: response to abiotic stimulus | GO:0005623: cell | GO:0003006: developmental process involved in reproduction | GO:0043227: membrane-bounded organelle | GO:0044281: small molecule metabolic process | GO:1901700: response to oxygen-containing compound | GO:0061458: reproductive system development | GO:0044237: cellular metabolic process | GO:0044436: thylakoid part | GO:0044435: plastid part | GO:0044711: single-organism biosynthetic process | GO:0042651: thylakoid membrane | GO:0043226: organelle | GO:0044434: chloroplast part | GO:0009314: response to radiation | GO:0048316: seed development | GO:0009791: post-embryonic development | GO:0043229: intracellular organelle | GO:0042538: hyperosmotic salinity response | GO:0006082: organic acid metabolic process | GO:0043289: apocarotenoid biosynthetic process	17.1.1.1.10: hormone metabolism.abscisic acid.synthesis-degradation.synthesis.9-cis-epoxycarotenoid dioxygenase	IPR004294: Carotenoid oxygenase	2
GRMZM2G014441							2
GRMZM2G014839						IPR008889: VQ	2
GRMZM2G015143			Lysosomal alpha-mannosidase	GO:0004559: alpha-mannosidase activity | GO:0005975: carbohydrate metabolic process | GO:0003824: catalytic activity | GO:0019318: hexose metabolic process | GO:0015923: mannosidase activity | GO:0030246: carbohydrate binding | GO:0008270: zinc ion binding | GO:0005996: monosaccharide metabolic process | GO:0006013: mannose metabolic process	26.3: misc.gluco-, galacto- and mannosidases	IPR011330: Glycoside hydrolase/deacetylase, beta/alpha-barrel | IPR027291: Glycoside hydrolase 38/57, N-terminal domain | IPR000602: Glycoside hydrolase family 38, N-terminal domain | SignalP-noTM: Signal Peptide detected using noTM network	2
GRMZM2G015344			Probable uridine nucleosidase 1	GO:0019439: aromatic compound catabolic process | GO:0009116: nucleoside metabolic process | GO:0047622: adenosine nucleosidase activity | GO:0042454: ribonucleoside catabolic process | GO:0044238: primary metabolic process | GO:0044237: cellular metabolic process | GO:0044710: single-organism metabolic process | GO:0009119: ribonucleoside metabolic process | GO:0044712: single-organism catabolic process | GO:0044281: small molecule metabolic process | GO:0005623: cell | GO:0072585: xanthosine nucleotidase activity | GO:0005829: cytosol | GO:0016799: hydrolase activity, hydrolyzing N-glycosyl compounds | GO:0008152: metabolic process | GO:0009164: nucleoside catabolic process | GO:0046700: heterocycle catabolic process | GO:0008477: purine nucleosidase activity | GO:0044763: single-organism cellular process | GO:0044444: cytoplasmic part | GO:0006139: nucleobase-containing compound metabolic process | GO:0044248: cellular catabolic process | GO:0006213: pyrimidine nucleoside metabolic process | GO:0046108: uridine metabolic process | GO:0006725: cellular aromatic compound metabolic process | GO:0006807: nitrogen compound metabolic process | GO:0034655: nucleobase-containing compound catabolic process | GO:1901361: organic cyclic compound catabolic process | GO:1901360: organic cyclic compound metabolic process | GO:0009056: catabolic process | GO:1901565: organonitrogen compound catabolic process | GO:1901564: organonitrogen compound metabolic process | GO:0042278: purine nucleoside metabolic process | GO:0044699: single-organism process | GO:0047724: inosine nucleosidase activity | GO:0046483: heterocycle metabolic process | GO:0006218: uridine catabolic process | GO:0072521: purine-containing compound metabolic process | GO:0003824: catalytic activity | GO:0072523: purine-containing compound catabolic process | GO:0034641: cellular nitrogen compound metabolic process | GO:0072529: pyrimidine-containing compound catabolic process | GO:0072527: pyrimidine-containing compound metabolic process | GO:0016798: hydrolase activity, acting on glycosyl bonds | GO:0055086: nucleobase-containing small molecule metabolic process | GO:0006152: purine nucleoside catabolic process | GO:1901136: carbohydrate derivative catabolic process | GO:1901575: organic substance catabolic process | GO:1901135: carbohydrate derivative metabolic process | GO:0044464: cell part | GO:1901657: glycosyl compound metabolic process | GO:0044424: intracellular part | GO:0009987: cellular process | GO:0005622: intracellular | GO:1901658: glycosyl compound catabolic process | GO:0045437: uridine nucleosidase activity | GO:0044270: cellular nitrogen compound catabolic process | GO:0046131: pyrimidine ribonucleoside metabolic process | GO:0046135: pyrimidine nucleoside catabolic process | GO:0005737: cytoplasm | GO:0046133: pyrimidine ribonucleoside catabolic process | GO:0050263: ribosylpyrimidine nucleosidase activity | GO:0071704: organic substance metabolic process | GO:0016787: hydrolase activity	23.2: nucleotide metabolism.degradation	IPR001910: Inosine/uridine-preferring nucleoside hydrolase domain | IPR023186: Inosine/uridine-preferring nucleoside hydrolase	2
GRMZM2G015605			temperature-induced protein lt101	GO:0016021: integral component of membrane | GO:0042538: hyperosmotic salinity response | GO:0010033: response to organic substance | GO:0009266: response to temperature stimulus | GO:0009651: response to salt stress | GO:0006970: response to osmotic stress | GO:0042221: response to chemical | GO:0009725: response to hormone | GO:1901700: response to oxygen-containing compound | GO:0006950: response to stress | GO:0006972: hyperosmotic response | GO:0001101: response to acid chemical | GO:0009409: response to cold | GO:0009628: response to abiotic stimulus | GO:0009737: response to abscisic acid | GO:0009719: response to endogenous stimulus | GO:0097305: response to alcohol | GO:0033993: response to lipid | GO:0050896: response to stimulus | GO:0016021: integral to membrane | GO:0009414: response to water deprivation		IPR000612: Proteolipid membrane potential modulator	2
GRMZM2G015976			Bidirectional sugar transporter SWEET14	GO:0016021: integral component of membrane | GO:0009790: embryo development | GO:0015157: oligosaccharide transmembrane transporter activity | GO:0009793: embryo development ending in seed dormancy | GO:0015154: disaccharide transmembrane transporter activity | GO:0009791: post-embryonic development | GO:0022607: cellular component assembly | GO:0048316: seed development | GO:0061458: reproductive system development | GO:0005623: cell | GO:0003006: developmental process involved in reproduction | GO:0044085: cellular component biogenesis | GO:0022891: substrate-specific transmembrane transporter activity | GO:0022892: substrate-specific transporter activity | GO:0010154: fruit development | GO:0048609: multicellular organismal reproductive process | GO:0048608: reproductive structure development | GO:0065003: macromolecular complex assembly | GO:0051260: protein homooligomerization | GO:1901476: carbohydrate transporter activity | GO:0021700: developmental maturation | GO:0005488: binding | GO:0008515: sucrose transmembrane transporter activity | GO:0044765: single-organism transport | GO:0006810: transport | GO:0005886: plasma membrane | GO:0044767: single-organism developmental process | GO:0005515: protein binding | GO:0051179: localization | GO:0070271: protein complex biogenesis | GO:0048731: system development | GO:0016043: cellular component organization | GO:0071840: cellular component organization or biogenesis | GO:0031226: intrinsic component of plasma membrane | GO:0051259: protein oligomerization | GO:0015772: oligosaccharide transport | GO:0015770: sucrose transport | GO:0007275: multicellular organism development | GO:0006461: protein complex assembly | GO:1902578: single-organism localization | GO:0008643: carbohydrate transport | GO:0048856: anatomical structure development | GO:0044699: single-organism process | GO:0005215: transporter activity | GO:0044459: plasma membrane part | GO:0005887: integral component of plasma membrane | GO:0032504: multicellular organism reproduction | GO:0032502: developmental process | GO:0010431: seed maturation | GO:0015766: disaccharide transport | GO:0032501: multicellular organismal process | GO:0043933: macromolecular complex subunit organization | GO:0015144: carbohydrate transmembrane transporter activity | GO:0022857: transmembrane transporter activity | GO:0044707: single-multicellular organism process | GO:0044464: cell part | GO:0022414: reproductive process | GO:0044702: single organism reproductive process | GO:0000003: reproduction | GO:0009987: cellular process | GO:0051234: establishment of localization | GO:0051119: sugar transmembrane transporter activity | GO:0071822: protein complex subunit organization | GO:0071944: cell periphery | GO:0071702: organic substance transport | GO:0016021: integral to membrane | GO:0071215: cellular response to abscisic acid stimulus | GO:0071470: cellular response to osmotic stress | GO:0005887: integral to plasma membrane | GO:0010150: leaf senescence | GO:0071446: cellular response to salicylic acid stimulus | GO:0016020: membrane | GO:0031224: intrinsic to membrane | GO:0044425: membrane part	33.99: development.unspecified	IPR004316: SWEET sugar transporter	2
GRMZM2G016558			protein phosphatase 6 regulatory ankyrin repeat subunit	GO:0005515: protein binding | GO:0005488: binding	31.1: cell.organisation	IPR020683: Ankyrin repeat-containing domain | IPR027001: Caskin/Ankyrin repeat-containing protein | IPR002110: Ankyrin repeat | IPR027002: Ankyrin repeat-containing protein At2g01680 | IPR026961: PGG domain	2
GRMZM2G016774			Probable acyl-activating enzyme 16, chloroplastic	GO:0003824: catalytic activity | GO:0008152: metabolic process | GO:0071704: organic substance metabolic process | GO:0006629: lipid metabolic process | GO:0005737: cytoplasm | GO:0031967: organelle envelope | GO:0006631: fatty acid metabolic process | GO:0009987: cellular process | GO:0005622: intracellular | GO:0044424: intracellular part | GO:0006633: fatty acid biosynthetic process | GO:0044422: organelle part | GO:0044464: cell part | GO:1901576: organic substance biosynthetic process | GO:0008610: lipid biosynthetic process | GO:0009941: chloroplast envelope | GO:0032787: monocarboxylic acid metabolic process | GO:0016874: ligase activity | GO:0015645: fatty acid ligase activity | GO:0031975: envelope | GO:0009536: plastid | GO:0044699: single-organism process | GO:0008922: long-chain fatty acid [acyl-carrier-protein] ligase activity | GO:0009058: biosynthetic process | GO:0044255: cellular lipid metabolic process | GO:0019752: carboxylic acid metabolic process | GO:0030497: fatty acid elongation | GO:0046394: carboxylic acid biosynthetic process | GO:0072330: monocarboxylic acid biosynthetic process | GO:0043436: oxoacid metabolic process | GO:0009526: plastid envelope | GO:0044446: intracellular organelle part | GO:0044249: cellular biosynthetic process | GO:0044763: single-organism cellular process | GO:0044444: cytoplasmic part | GO:0016878: acid-thiol ligase activity | GO:0016877: ligase activity, forming carbon-sulfur bonds | GO:0016053: organic acid biosynthetic process | GO:0043231: intracellular membrane-bounded organelle | GO:0044283: small molecule biosynthetic process | GO:0009507: chloroplast | GO:0005623: cell | GO:0044281: small molecule metabolic process | GO:0043227: membrane-bounded organelle | GO:0044710: single-organism metabolic process | GO:0044237: cellular metabolic process | GO:0044435: plastid part | GO:0044238: primary metabolic process | GO:0044711: single-organism biosynthetic process | GO:0043226: organelle | GO:0044434: chloroplast part | GO:0043229: intracellular organelle | GO:0006082: organic acid metabolic process	11.1.8: lipid metabolism.FA synthesis and FA elongation.acyl coa ligase	IPR000873: AMP-dependent synthetase/ligase | IPR020845: AMP-binding, conserved site	2
GRMZM2G017110			Glutamate decarboxylase	GO:0016831: carboxy-lyase activity | GO:0019752: carboxylic acid metabolic process | GO:0030170: pyridoxal phosphate binding | GO:0016740: transferase activity | GO:0030054: cell junction | GO:0005737: cytoplasm | GO:0006807: nitrogen compound metabolic process | GO:0005911: cell-cell junction | GO:0005515: protein binding | GO:0005516: calmodulin binding | GO:0005634: nucleus | GO:1901605: alpha-amino acid metabolic process | GO:0005622: intracellular | GO:0044424: intracellular part | GO:0044444: cytoplasmic part | GO:0044464: cell part | GO:0004351: glutamate decarboxylase activity | GO:0055044: symplast | GO:0009064: glutamine family amino acid metabolic process | GO:0005829: cytosol | GO:0043231: intracellular membrane-bounded organelle | GO:0009506: plasmodesma | GO:0006536: glutamate metabolic process | GO:0005623: cell | GO:0043227: membrane-bounded organelle | GO:0043226: organelle | GO:0044238: primary metabolic process | GO:1901564: organonitrogen compound metabolic process | GO:0006520: cellular amino acid metabolic process | GO:0043229: intracellular organelle | GO:0043648: dicarboxylic acid metabolic process | GO:0003824: catalytic activity | GO:0016830: carbon-carbon lyase activity	13.1.1.1.1: amino acid metabolism.synthesis.central amino acid metabolism.GABA.Glutamate decarboxylase	IPR015424: Pyridoxal phosphate-dependent transferase | IPR015421: Pyridoxal phosphate-dependent transferase, major region, subdomain 1 | IPR010107: Glutamate decarboxylase | IPR002129: Pyridoxal phosphate-dependent decarboxylase	2
GRMZM2G017186			Exo-alpha-(1-6)-L-arabinopyranosidase	GO:0004553: hydrolase activity, hydrolyzing O-glycosyl compounds | GO:0005975: carbohydrate metabolic process | GO:0016798: hydrolase activity, acting on glycosyl bonds	10.6.1: cell wall.degradation.cellulases and beta -1,4-glucanases	IPR001764: Glycoside hydrolase, family 3, N-terminal | IPR002772: Glycoside hydrolase family 3 C-terminal domain | IPR026892: Glycoside hydrolase family 3 | IPR017853: Glycoside hydrolase, superfamily	2
GRMZM2G017229							2
GRMZM2G017249							2
GRMZM2G017411			protein DnaJ	GO:0009987: cellular process | GO:0005622: intracellular | GO:0044424: intracellular part | GO:0006457: protein folding | GO:0044464: cell part | GO:0005737: cytoplasm | GO:0005623: cell | GO:0031072: heat shock protein binding	20.2.1: stress.abiotic.heat	IPR001623: DnaJ domain | IPR018253: DnaJ domain, conserved site | IPR024593: Domain of unknown function DUF3444	2
GRMZM2G017685							2
GRMZM2G017852			U-box domain-containing protein 44	GO:0005515: protein binding | GO:0004842: ubiquitin-protein transferase activity | GO:0016567: protein ubiquitination | GO:0010565: regulation of cellular ketone metabolic process | GO:0050789: regulation of biological process | GO:0016021: integral component of membrane | GO:0016020: membrane | GO:0051234: establishment of localization | GO:0044271: cellular nitrogen compound biosynthetic process | GO:0044270: cellular nitrogen compound catabolic process | GO:0044424: intracellular part | GO:0044425: membrane part | GO:0007568: aging | GO:0043455: regulation of secondary metabolic process | GO:1901575: organic substance catabolic process | GO:1901576: organic substance biosynthetic process | GO:0044707: single-multicellular organism process | GO:0032501: multicellular organismal process | GO:0032502: developmental process | GO:0034641: cellular nitrogen compound metabolic process | GO:0051186: cofactor metabolic process | GO:0051188: cofactor biosynthetic process | GO:0051187: cofactor catabolic process | GO:1901566: organonitrogen compound biosynthetic process | GO:0051193: regulation of cofactor metabolic process | GO:0009058: biosynthetic process | GO:1901564: organonitrogen compound metabolic process | GO:1901565: organonitrogen compound catabolic process | GO:0048856: anatomical structure development | GO:0009056: catabolic process | GO:0007275: multicellular organism development | GO:0090359: negative regulation of abscisic acid biosynthetic process | GO:0015996: chlorophyll catabolic process | GO:0019438: aromatic compound biosynthetic process | GO:0032991: macromolecular complex | GO:0006807: nitrogen compound metabolic process | GO:0048731: system development | GO:0051179: localization | GO:0046394: carboxylic acid biosynthetic process | GO:0044767: single-organism developmental process | GO:0043436: oxoacid metabolic process | GO:0006810: transport | GO:0044248: cellular catabolic process | GO:0009889: regulation of biosynthetic process | GO:0044249: cellular biosynthetic process | GO:0046148: pigment biosynthetic process | GO:0044763: single-organism cellular process | GO:0046700: heterocycle catabolic process | GO:0046149: pigment catabolic process | GO:0033612: receptor serine/threonine kinase binding | GO:0016053: organic acid biosynthetic process | GO:0042180: cellular ketone metabolic process | GO:0051171: regulation of nitrogen compound metabolic process | GO:0046930: pore complex | GO:0015994: chlorophyll metabolic process | GO:0019439: aromatic compound catabolic process | GO:0015995: chlorophyll biosynthetic process | GO:0006082: organic acid metabolic process | GO:0071944: cell periphery | GO:0031324: negative regulation of cellular metabolic process | GO:0031323: regulation of cellular metabolic process | GO:0031326: regulation of cellular biosynthetic process | GO:0070696: transmembrane receptor protein serine/threonine kinase binding | GO:0005737: cytoplasm | GO:0031327: negative regulation of cellular biosynthetic process | GO:0031329: regulation of cellular catabolic process | GO:0005622: intracellular | GO:0005102: receptor binding | GO:0048827: phyllome development | GO:0044464: cell part | GO:0042440: pigment metabolic process | GO:0032787: monocarboxylic acid metabolic process | GO:0016874: ligase activity | GO:0019222: regulation of metabolic process | GO:0010115: regulation of abscisic acid biosynthetic process | GO:0099402: plant organ development | GO:0018130: heterocycle biosynthetic process | GO:0006779: porphyrin-containing compound biosynthetic process | GO:0006811: ion transport | GO:0006778: porphyrin-containing compound metabolic process | GO:0098796: membrane protein complex | GO:0046483: heterocycle metabolic process | GO:0044699: single-organism process | GO:1901404: regulation of tetrapyrrole catabolic process | GO:0006787: porphyrin-containing compound catabolic process | GO:1901401: regulation of tetrapyrrole metabolic process | GO:0009894: regulation of catabolic process | GO:0009890: negative regulation of biosynthetic process | GO:1901362: organic cyclic compound biosynthetic process | GO:0009892: negative regulation of metabolic process | GO:1901360: organic cyclic compound metabolic process | GO:1901361: organic cyclic compound catabolic process | GO:0031224: intrinsic component of membrane | GO:0019752: carboxylic acid metabolic process | GO:0005634: nucleus | GO:0006725: cellular aromatic compound metabolic process | GO:0072330: monocarboxylic acid biosynthetic process | GO:0005886: plasma membrane | GO:0043234: protein complex | GO:0048523: negative regulation of cellular process | GO:0009687: abscisic acid metabolic process | GO:0009688: abscisic acid biosynthetic process | GO:0010271: regulation of chlorophyll catabolic process | GO:0010150: leaf senescence | GO:0065007: biological regulation | GO:0019748: secondary metabolic process | GO:0033013: tetrapyrrole metabolic process | GO:0033014: tetrapyrrole biosynthetic process | GO:0033015: tetrapyrrole catabolic process | GO:0043231: intracellular membrane-bounded organelle | GO:0048366: leaf development | GO:0048367: shoot system development | GO:0050794: regulation of cellular process | GO:0044283: small molecule biosynthetic process | GO:0005623: cell | GO:0044281: small molecule metabolic process | GO:0043227: membrane-bounded organelle | GO:0044712: single-organism catabolic process | GO:0044710: single-organism metabolic process | GO:0043226: organelle | GO:0044711: single-organism biosynthetic process | GO:0048519: negative regulation of biological process | GO:0090693: plant organ senescence | GO:1901463: regulation of tetrapyrrole biosynthetic process | GO:0010380: regulation of chlorophyll biosynthetic process | GO:0090056: regulation of chlorophyll metabolic process | GO:0043229: intracellular organelle | GO:0004842: ubiquitin-protein ligase activity | GO:0005488: binding | GO:0000151: ubiquitin ligase complex | GO:0019787: small conjugating protein ligase activity | GO:0032446: protein modification by small protein conjugation | GO:0070647: protein modification by small protein conjugation or removal	29.5.11.4.2: protein.degradation.ubiquitin.E3.RING	IPR000225: Armadillo | IPR003613: U box domain | IPR021133: HEAT, type 2 | IPR011989: Armadillo-like helical | IPR016024: Armadillo-type fold | IPR013083: Zinc finger, RING/FYVE/PHD-type	2
GRMZM2G017941				GO:0031224: intrinsic component of membrane | GO:0012505: endomembrane system | GO:0016021: integral component of membrane | GO:0016020: membrane | GO:0043231: intracellular membrane-bounded organelle | GO:0005737: cytoplasm | GO:0005623: cell | GO:0043227: membrane-bounded organelle | GO:0005622: intracellular | GO:0044424: intracellular part | GO:0043226: organelle | GO:0044425: membrane part | GO:0044444: cytoplasmic part | GO:0005794: Golgi apparatus | GO:0005783: endoplasmic reticulum | GO:0044464: cell part | GO:0043229: intracellular organelle		SignalP-noTM: Signal Peptide detected using noTM network	2
GRMZM2G018018			SPX domain-containing membrane protein	GO:0016021: integral component of membrane | GO:0055085: transmembrane transport | GO:0098805: whole membrane | GO:0012505: endomembrane system | GO:0005737: cytoplasm | GO:0055081: anion homeostasis | GO:0005622: intracellular | GO:0031090: organelle membrane | GO:0044424: intracellular part | GO:0000325: plant-type vacuole | GO:0044422: organelle part | GO:0044464: cell part | GO:0022857: transmembrane transporter activity | GO:1905011: transmembrane phosphate ion transport from cytosol to vacuole | GO:0015103: inorganic anion transmembrane transporter activity | GO:0006817: phosphate ion transport | GO:0006811: ion transport | GO:0005215: transporter activity | GO:0005773: vacuole | GO:0006820: anion transport | GO:0005774: vacuolar membrane | GO:0007034: vacuolar transport | GO:0007037: vacuolar phosphate transport | GO:0015698: inorganic anion transport | GO:0050801: ion homeostasis | GO:0008509: anion transmembrane transporter activity | GO:0042592: homeostatic process | GO:0098588: bounding membrane of organelle | GO:0098661: inorganic anion transmembrane transport | GO:0044446: intracellular organelle part | GO:0044444: cytoplasmic part | GO:0034220: ion transmembrane transport | GO:0055062: phosphate ion homeostasis | GO:0065008: regulation of biological quality | GO:0065007: biological regulation | GO:0035435: phosphate ion transmembrane transport | GO:0072506: trivalent inorganic anion homeostasis | GO:0043231: intracellular membrane-bounded organelle | GO:0098656: anion transmembrane transport | GO:0022892: substrate-specific transporter activity | GO:0098771: inorganic ion homeostasis | GO:0022891: substrate-specific transmembrane transporter activity | GO:0009705: plant-type vacuole membrane | GO:0005623: cell | GO:0043227: membrane-bounded organelle | GO:0044437: vacuolar part | GO:0098660: inorganic ion transmembrane transport | GO:0043226: organelle | GO:0005794: Golgi apparatus | GO:0048878: chemical homeostasis | GO:0015075: ion transmembrane transporter activity | GO:0015114: phosphate ion transmembrane transporter activity | GO:0043229: intracellular organelle | GO:0016021: integral to membrane		IPR004331: SPX, N-terminal | IPR011701: Major facilitator superfamily | IPR016196: Major facilitator superfamily domain, general substrate transporter	2
GRMZM2G018275			Lipoxygenase homology domain-containing protein 1	GO:0005515: protein binding | GO:0031984: organelle subcompartment | GO:0071944: cell periphery | GO:0098805: whole membrane | GO:0034357: photosynthetic membrane | GO:0055035: plastid thylakoid membrane | GO:0016020: membrane | GO:0098588: bounding membrane of organelle | GO:0005737: cytoplasm | GO:0005634: nucleus | GO:0005886: plasma membrane | GO:0005622: intracellular | GO:0031090: organelle membrane | GO:0044446: intracellular organelle part | GO:0044424: intracellular part | GO:0044422: organelle part | GO:0044444: cytoplasmic part | GO:0044464: cell part | GO:0005829: cytosol | GO:0043231: intracellular membrane-bounded organelle | GO:0031976: plastid thylakoid | GO:0009507: chloroplast | GO:0005623: cell | GO:0009535: chloroplast thylakoid membrane | GO:0044437: vacuolar part | GO:0009579: thylakoid | GO:0043227: membrane-bounded organelle | GO:0009536: plastid | GO:0044435: plastid part | GO:0005773: vacuole | GO:0044436: thylakoid part | GO:0005774: vacuolar membrane | GO:0005576: extracellular region | GO:0043226: organelle | GO:0042651: thylakoid membrane | GO:0044434: chloroplast part | GO:0009534: chloroplast thylakoid | GO:0043229: intracellular organelle	35.1: not assigned.no ontology	IPR001024: PLAT/LH2 domain | IPR008976: Lipase/lipooxygenase, PLAT/LH2 | SignalP-noTM: Signal Peptide detected using noTM network	2
GRMZM2G018573			related protein 18	GO:0071702: organic substance transport | GO:0098805: whole membrane | GO:0071704: organic substance metabolic process | GO:0019898: extrinsic component of membrane | GO:0016020: membrane | GO:0070772: PAS complex | GO:0005737: cytoplasm | GO:0051234: establishment of localization | GO:1990234: transferase complex | GO:0022411: cellular component disassembly | GO:0007005: mitochondrion organization | GO:0005622: intracellular | GO:0009987: cellular process | GO:0031090: organelle membrane | GO:0043412: macromolecule modification | GO:0044424: intracellular part | GO:0005543: phospholipid binding | GO:0044425: membrane part | GO:0006996: organelle organization | GO:0044422: organelle part | GO:0044464: cell part | GO:0035091: phosphatidylinositol binding | GO:1902589: single-organism organelle organization | GO:1901576: organic substance biosynthetic process | GO:0044267: cellular protein metabolic process | GO:0000407: pre-autophagosomal structure | GO:0034045: pre-autophagosomal structure membrane | GO:0034645: cellular macromolecule biosynthetic process | GO:0016236: macroautophagy | GO:0032266: phosphatidylinositol-3-phosphate binding | GO:0033036: macromolecule localization | GO:0044260: cellular macromolecule metabolic process | GO:0098796: membrane protein complex | GO:0043170: macromolecule metabolic process | GO:0000045: autophagosome assembly | GO:0044699: single-organism process | GO:0005773: vacuole | GO:0005774: vacuolar membrane | GO:0042158: lipoprotein biosynthetic process | GO:0043168: anion binding | GO:0009058: biosynthetic process | GO:0042157: lipoprotein metabolic process | GO:0008289: lipid binding | GO:0009059: macromolecule biosynthetic process | GO:0043167: ion binding | GO:0006464: cellular protein modification process | GO:0007033: vacuole organization | GO:0034497: protein localization to pre-autophagosomal structure | GO:1902494: catalytic complex | GO:0019538: protein metabolic process | GO:0034613: cellular protein localization | GO:0032991: macromolecular complex | GO:0071840: cellular component organization or biogenesis | GO:0016043: cellular component organization | GO:0098588: bounding membrane of organelle | GO:0051179: localization | GO:0045184: establishment of protein localization | GO:0000422: mitophagy | GO:0044446: intracellular organelle part | GO:0006810: transport | GO:0005488: binding | GO:0044249: cellular biosynthetic process | GO:0043234: protein complex | GO:0044763: single-organism cellular process | GO:0044444: cytoplasmic part | GO:0061726: mitochondrion disassembly | GO:0080025: phosphatidylinositol-3,5-bisphosphate binding | GO:0006497: protein lipidation | GO:0035032: phosphatidylinositol 3-kinase complex, class III | GO:0008152: metabolic process | GO:1905037: autophagosome organization | GO:0044804: nucleophagy | GO:0005829: cytosol | GO:0043231: intracellular membrane-bounded organelle | GO:0006914: autophagy | GO:0051641: cellular localization | GO:0044085: cellular component biogenesis | GO:0005942: phosphatidylinositol 3-kinase complex | GO:0005623: cell | GO:0043227: membrane-bounded organelle | GO:0044437: vacuolar part | GO:0044237: cellular metabolic process | GO:0043226: organelle | GO:0044238: primary metabolic process | GO:1903008: organelle disassembly | GO:0008104: protein localization | GO:0015031: protein transport | GO:0022607: cellular component assembly | GO:1901981: phosphatidylinositol phosphate binding | GO:0070727: cellular macromolecule localization | GO:0070925: organelle assembly | GO:0061695: transferase complex, transferring phosphorus-containing groups | GO:0043229: intracellular organelle | GO:0036211: protein modification process | GO:0005515: protein binding	29.5.2: protein.degradation.autophagy | 34.99: transport.misc	IPR015943: WD40/YVTN repeat-like-containing domain | IPR017986: WD40-repeat-containing domain	2
GRMZM2G019183			Probable alpha,alpha-trehalose-phosphate synthase	GO:0003824: catalytic activity | GO:0005992: trehalose biosynthetic process | GO:0016787: hydrolase activity | GO:0016740: transferase activity | GO:0019203: carbohydrate phosphatase activity | GO:0016791: phosphatase activity | GO:0005739: mitochondrion | GO:0004805: trehalose-phosphatase activity | GO:0043231: intracellular membrane-bounded organelle | GO:0003825: alpha,alpha-trehalose-phosphate synthase (UDP-forming) activity | GO:0005737: cytoplasm | GO:0005623: cell | GO:0043227: membrane-bounded organelle | GO:0005622: intracellular | GO:0042578: phosphoric ester hydrolase activity | GO:0044424: intracellular part | GO:0046527: glucosyltransferase activity | GO:0043226: organelle | GO:0044444: cytoplasmic part | GO:0044464: cell part | GO:0035251: UDP-glucosyltransferase activity | GO:0016758: transferase activity, transferring hexosyl groups | GO:0016757: transferase activity, transferring glycosyl groups | GO:0008194: UDP-glycosyltransferase activity | GO:0043229: intracellular organelle | GO:0016788: hydrolase activity, acting on ester bonds | GO:0046351: disaccharide biosynthetic process | GO:1901576: organic substance biosynthetic process | GO:0009312: oligosaccharide biosynthetic process | GO:0044262: cellular carbohydrate metabolic process | GO:0009311: oligosaccharide metabolic process | GO:0009058: biosynthetic process | GO:0005975: carbohydrate metabolic process | GO:0016051: carbohydrate biosynthetic process | GO:0044723: single-organism carbohydrate metabolic process | GO:0044710: single-organism metabolic process | GO:0034637: cellular carbohydrate biosynthetic process | GO:0044711: single-organism biosynthetic process | GO:0005991: trehalose metabolic process | GO:0005984: disaccharide metabolic process | GO:0044249: cellular biosynthetic process	3.2.1: minor CHO metabolism.trehalose.TPS	IPR023214: HAD-like domain | IPR003337: Trehalose-phosphatase | IPR001830: Glycosyl transferase, family 20	2
GRMZM2G019641							2
GRMZM2G019956			B3 domain-containing protein Os03g0619600	GO:0003677: DNA binding	27.3.41: RNA.regulation of transcription.B3 transcription factor family	IPR015300: DNA-binding pseudobarrel domain | IPR003340: B3 DNA binding domain	2
GRMZM2G020098				GO:0005622: intracellular | GO:0043227: membrane-bounded organelle | GO:0044424: intracellular part | GO:0044464: cell part | GO:0043226: organelle | GO:0043231: intracellular membrane-bounded organelle | GO:0005623: cell | GO:0043229: intracellular organelle | GO:0005634: nucleus		IPR008507: Protein of unknown function DUF789	2
GRMZM2G020156			POZ domain-containing protein At5g47800	GO:0016567: protein ubiquitination | GO:0071944: cell periphery | GO:0071704: organic substance metabolic process | GO:0016020: membrane | GO:0009987: cellular process | GO:0005886: plasma membrane | GO:0043412: macromolecule modification | GO:0004871: signal transducer activity | GO:0044464: cell part | GO:0044267: cellular protein metabolic process | GO:0008152: metabolic process | GO:0032446: protein modification by small protein conjugation | GO:0050896: response to stimulus | GO:0070647: protein modification by small protein conjugation or removal | GO:0044260: cellular macromolecule metabolic process | GO:0009628: response to abiotic stimulus | GO:0005623: cell | GO:0043170: macromolecule metabolic process | GO:0044237: cellular metabolic process | GO:0009416: response to light stimulus | GO:0044238: primary metabolic process | GO:0006464: cellular protein modification process | GO:0009314: response to radiation | GO:0036211: protein modification process | GO:0019538: protein metabolic process | GO:0005515: protein binding | GO:0060089: molecular transducer activity	30.11: signalling.light	IPR011333: BTB/POZ fold | IPR027356: NPH3 domain	2
GRMZM2G020158			receptor-like protein kinase At1g11050	GO:0004672: protein kinase activity | GO:0005524: ATP binding | GO:0006468: protein phosphorylation | GO:0004674: protein serine/threonine kinase activity | GO:0016772: transferase activity, transferring phosphorus-containing groups | GO:0032555: purine ribonucleotide binding | GO:0043168: anion binding | GO:0032553: ribonucleotide binding | GO:0044260: cellular macromolecule metabolic process | GO:0043167: ion binding | GO:0035639: purine ribonucleoside triphosphate binding | GO:0097367: carbohydrate derivative binding | GO:0006796: phosphate-containing compound metabolic process | GO:0003824: catalytic activity | GO:0006793: phosphorus metabolic process | GO:0032559: adenyl ribonucleotide binding | GO:1901265: nucleoside phosphate binding | GO:0000166: nucleotide binding | GO:0030554: adenyl nucleotide binding | GO:0016301: kinase activity | GO:0001882: nucleoside binding | GO:0016773: phosphotransferase activity, alcohol group as acceptor | GO:0097159: organic cyclic compound binding | GO:0017076: purine nucleotide binding | GO:0043170: macromolecule metabolic process | GO:0044237: cellular metabolic process | GO:0044238: primary metabolic process | GO:0009987: cellular process | GO:0036094: small molecule binding | GO:0032549: ribonucleoside binding | GO:0016310: phosphorylation | GO:1901363: heterocyclic compound binding | GO:0001883: purine nucleoside binding | GO:0008152: metabolic process | GO:0043412: macromolecule modification | GO:0071704: organic substance metabolic process | GO:0044267: cellular protein metabolic process | GO:0006464: cellular protein modification process | GO:0016740: transferase activity | GO:0036211: protein modification process | GO:0032550: purine ribonucleoside binding | GO:0019538: protein metabolic process | GO:0005488: binding	30.2.17: signalling.receptor kinases.DUF 26	IPR008271: Serine/threonine-protein kinase, active site | IPR011009: Protein kinase-like domain | IPR000719: Protein kinase domain | IPR013320: Concanavalin A-like lectin/glucanase, subgroup | IPR017441: Protein kinase, ATP binding site | IPR002290: Serine/threonine- / dual specificity protein kinase, catalytic domain | SignalP-noTM: Signal Peptide detected using noTM network	2
GRMZM2G020840							2
GRMZM2G020915			Receptor like protein kinase	GO:0004672: protein kinase activity | GO:0006468: protein phosphorylation | GO:0004674: protein serine/threonine kinase activity | GO:0005524: ATP binding | GO:0016772: transferase activity, transferring phosphorus-containing groups | GO:0032555: purine ribonucleotide binding | GO:0043168: anion binding | GO:0032553: ribonucleotide binding | GO:0044260: cellular macromolecule metabolic process | GO:0043167: ion binding | GO:0035639: purine ribonucleoside triphosphate binding | GO:0097367: carbohydrate derivative binding | GO:0006796: phosphate-containing compound metabolic process | GO:0003824: catalytic activity | GO:0006793: phosphorus metabolic process | GO:0032559: adenyl ribonucleotide binding | GO:1901265: nucleoside phosphate binding | GO:0000166: nucleotide binding | GO:0001882: nucleoside binding | GO:0030554: adenyl nucleotide binding | GO:0016301: kinase activity | GO:0016773: phosphotransferase activity, alcohol group as acceptor | GO:0097159: organic cyclic compound binding | GO:0017076: purine nucleotide binding | GO:0043170: macromolecule metabolic process | GO:0044237: cellular metabolic process | GO:0044238: primary metabolic process | GO:0009987: cellular process | GO:0036094: small molecule binding | GO:0032549: ribonucleoside binding | GO:0016310: phosphorylation | GO:1901363: heterocyclic compound binding | GO:0005488: binding | GO:0001883: purine nucleoside binding | GO:0008152: metabolic process | GO:0043412: macromolecule modification | GO:0071704: organic substance metabolic process | GO:0044267: cellular protein metabolic process | GO:0006464: cellular protein modification process | GO:0016740: transferase activity | GO:0036211: protein modification process | GO:0019538: protein metabolic process | GO:0032550: purine ribonucleoside binding	29.4.1.57: protein.postranslational modification.kinase.receptor like cytoplasmatic kinase VII	IPR000719: Protein kinase domain | IPR011009: Protein kinase-like domain | IPR008271: Serine/threonine-protein kinase, active site | IPR013320: Concanavalin A-like lectin/glucanase, subgroup | IPR002290: Serine/threonine- / dual specificity protein kinase, catalytic domain	2
GRMZM2G021796			H2 finger protein	GO:0005515: protein binding | GO:0008270: zinc ion binding | GO:0043169: cation binding | GO:0005488: binding | GO:0043167: ion binding | GO:0046914: transition metal ion binding | GO:0046872: metal ion binding	29.5.11.4.2: protein.degradation.ubiquitin.E3.RING	IPR001841: Zinc finger, RING-type | IPR011016: Zinc finger, RING-CH-type | IPR013083: Zinc finger, RING/FYVE/PHD-type	2
GRMZM2G021877				GO:0006412: translation | GO:0003735: structural constituent of ribosome | GO:0005840: ribosome | GO:0005515: protein binding			2
GRMZM2G022090				GO:0009536: plastid | GO:0009507: chloroplast | GO:0009570: chloroplast stroma | GO:0010207: photosystem II assembly			2
GRMZM2G022793			sugar phosphate/phosphate translocator At1g53660	GO:0071944: cell periphery | GO:0071702: organic substance transport | GO:0015711: organic anion transport | GO:0031224: intrinsic component of membrane | GO:0032991: macromolecular complex | GO:0016021: integral component of membrane | GO:0008509: anion transmembrane transporter activity | GO:0016020: membrane | GO:0005737: cytoplasm | GO:0051234: establishment of localization | GO:0051179: localization | GO:0005622: intracellular | GO:0005886: plasma membrane | GO:0044424: intracellular part | GO:0008514: organic anion transmembrane transporter activity | GO:0044765: single-organism transport | GO:0006810: transport | GO:0005840: ribosome | GO:0044425: membrane part | GO:0044444: cytoplasmic part | GO:0044445: cytosolic part | GO:0043232: intracellular non-membrane-bounded organelle | GO:0044464: cell part | GO:0034220: ion transmembrane transport | GO:0022857: transmembrane transporter activity | GO:0055085: transmembrane transport | GO:1990904: ribonucleoprotein complex | GO:0005829: cytosol | GO:0030529: intracellular ribonucleoprotein complex | GO:0098656: anion transmembrane transport | GO:0022892: substrate-specific transporter activity | GO:0022891: substrate-specific transmembrane transporter activity | GO:0006811: ion transport | GO:0005623: cell | GO:0043228: non-membrane-bounded organelle | GO:0005215: transporter activity | GO:0044699: single-organism process | GO:0043226: organelle | GO:0006820: anion transport | GO:1902578: single-organism localization | GO:0008643: carbohydrate transport | GO:0015075: ion transmembrane transporter activity | GO:0022626: cytosolic ribosome | GO:0043229: intracellular organelle	34.8: transport.metabolite transporters at the envelope membrane	IPR004853: Triose-phosphate transporter domain	2
GRMZM2G023163			Glycerol kinase	GO:0005975: carbohydrate metabolic process | GO:0016773: phosphotransferase activity, alcohol group as acceptor | GO:0052646: alditol phosphate metabolic process | GO:0016301: kinase activity | GO:0090407: organophosphate biosynthetic process | GO:0030554: adenyl nucleotide binding | GO:0044275: cellular carbohydrate catabolic process | GO:0017076: purine nucleotide binding | GO:0006629: lipid metabolic process | GO:0005739: mitochondrion | GO:0005737: cytoplasm | GO:0097159: organic cyclic compound binding | GO:0009617: response to bacterium | GO:0046174: polyol catabolic process | GO:1901615: organic hydroxy compound metabolic process | GO:0009987: cellular process | GO:0005622: intracellular | GO:0006950: response to stress | GO:0006796: phosphate-containing compound metabolic process | GO:0044424: intracellular part | GO:0006952: defense response | GO:1901137: carbohydrate derivative biosynthetic process | GO:0006793: phosphorus metabolic process | GO:1901575: organic substance catabolic process | GO:0044464: cell part | GO:1901135: carbohydrate derivative metabolic process | GO:1901576: organic substance biosynthetic process | GO:0080167: response to karrikin | GO:0004370: glycerol kinase activity | GO:0006072: glycerol-3-phosphate metabolic process | GO:0006071: glycerol metabolic process | GO:0050896: response to stimulus | GO:0016310: phosphorylation | GO:0051704: multi-organism process | GO:0044262: cellular carbohydrate metabolic process | GO:0046167: glycerol-3-phosphate biosynthetic process | GO:0046486: glycerolipid metabolic process | GO:0009605: response to external stimulus | GO:0032549: ribonucleoside binding | GO:0046164: alcohol catabolic process | GO:0005524: ATP binding | GO:0009607: response to biotic stimulus | GO:0001883: purine nucleoside binding | GO:0000166: nucleotide binding | GO:0044699: single-organism process | GO:0009058: biosynthetic process | GO:0006066: alcohol metabolic process | GO:0044255: cellular lipid metabolic process | GO:0051707: response to other organism | GO:0009056: catabolic process | GO:0032550: purine ribonucleoside binding | GO:1901363: heterocyclic compound binding | GO:0043207: response to external biotic stimulus | GO:0032555: purine ribonucleotide binding | GO:0010188: response to microbial phytotoxin | GO:0019751: polyol metabolic process | GO:0032553: ribonucleotide binding | GO:0032559: adenyl ribonucleotide binding | GO:0098542: defense response to other organism | GO:0001882: nucleoside binding | GO:0044723: single-organism carbohydrate metabolic process | GO:0044724: single-organism carbohydrate catabolic process | GO:0044248: cellular catabolic process | GO:0042742: defense response to bacterium | GO:0005488: binding | GO:0044763: single-organism cellular process | GO:0044444: cytoplasmic part | GO:0042221: response to chemical | GO:0010033: response to organic substance | GO:0019405: alditol catabolic process | GO:0019400: alditol metabolic process | GO:0005829: cytosol | GO:0019563: glycerol catabolic process | GO:0019200: carbohydrate kinase activity | GO:0016052: carbohydrate catabolic process | GO:0006639: acylglycerol metabolic process | GO:0043231: intracellular membrane-bounded organelle | GO:0097367: carbohydrate derivative binding | GO:0035639: purine ribonucleoside triphosphate binding | GO:0044282: small molecule catabolic process | GO:0009628: response to abiotic stimulus | GO:0002237: response to molecule of bacterial origin | GO:0006638: neutral lipid metabolic process | GO:1901616: organic hydroxy compound catabolic process | GO:0005623: cell | GO:0044281: small molecule metabolic process | GO:0044712: single-organism catabolic process | GO:0043227: membrane-bounded organelle | GO:0009636: response to toxic substance | GO:0044237: cellular metabolic process | GO:0044710: single-organism metabolic process | GO:0043226: organelle | GO:0036094: small molecule binding | GO:0006641: triglyceride metabolic process | GO:1901265: nucleoside phosphate binding | GO:0043229: intracellular organelle | GO:0019637: organophosphate metabolic process	11.5.1: lipid metabolism.glyceral metabolism.glycerol kinase	IPR018485: Carbohydrate kinase, FGGY, C-terminal | IPR018483: Carbohydrate kinase, FGGY, conserved site | IPR018484: Carbohydrate kinase, FGGY, N-terminal | IPR005999: Glycerol kinase	2
GRMZM2G023237			Monothiol glutaredoxin-S5	GO:0009055: electron carrier activity | GO:0015035: protein disulfide oxidoreductase activity | GO:0045454: cell redox homeostasis | GO:0016667: oxidoreductase activity, acting on a sulfur group of donors | GO:0019725: cellular homeostasis | GO:0009987: cellular process | GO:0044699: single-organism process | GO:0044763: single-organism cellular process | GO:0065007: biological regulation | GO:0065008: regulation of biological quality | GO:0015036: disulfide oxidoreductase activity | GO:0042592: homeostatic process | GO:0003824: catalytic activity | GO:0050794: regulation of cellular process | GO:0050789: regulation of biological process | GO:0016491: oxidoreductase activity	21.4: redox.glutaredoxins	IPR002109: Glutaredoxin | IPR012336: Thioredoxin-like fold | IPR011905: Glutaredoxin-like, plant II	2
GRMZM2G023786			protein DnaJ	GO:0043227: membrane-bounded organelle | GO:0009987: cellular process | GO:0005622: intracellular | GO:0044424: intracellular part | GO:0006457: protein folding | GO:0043226: organelle | GO:0044464: cell part | GO:0043231: intracellular membrane-bounded organelle | GO:0005737: cytoplasm | GO:0043229: intracellular organelle | GO:0005623: cell | GO:0005634: nucleus | GO:0005515: protein binding | GO:0031072: heat shock protein binding | GO:0051082: unfolded protein binding | GO:0044267: cellular protein metabolic process | GO:0019538: protein metabolic process	20.2.1: stress.abiotic.heat	IPR018253: DnaJ domain, conserved site | IPR001623: DnaJ domain	2
GRMZM2G023791							2
GRMZM2G023982				GO:0016787: hydrolase activity | GO:0016149: translation release factor activity, codon specific | GO:0071822: protein complex subunit organization | GO:0071704: organic substance metabolic process | GO:0070011: peptidase activity, acting on L-amino acid peptides | GO:0006508: proteolysis | GO:0005737: cytoplasm | GO:0097159: organic cyclic compound binding | GO:0044271: cellular nitrogen compound biosynthetic process | GO:0003676: nucleic acid binding | GO:0005622: intracellular | GO:0022411: cellular component disassembly | GO:0009987: cellular process | GO:0044424: intracellular part | GO:0008135: translation factor activity, RNA binding | GO:0044464: cell part | GO:1901576: organic substance biosynthetic process | GO:0044267: cellular protein metabolic process | GO:0043933: macromolecular complex subunit organization | GO:0034645: cellular macromolecule biosynthetic process | GO:0032984: macromolecular complex disassembly | GO:0034641: cellular nitrogen compound metabolic process | GO:0003824: catalytic activity | GO:0003747: translation release factor activity | GO:0044260: cellular macromolecule metabolic process | GO:0006415: translational termination | GO:0043170: macromolecule metabolic process | GO:0044699: single-organism process | GO:1901566: organonitrogen compound biosynthetic process | GO:0009058: biosynthetic process | GO:0009059: macromolecule biosynthetic process | GO:1901564: organonitrogen compound metabolic process | GO:1901363: heterocyclic compound binding | GO:0043603: cellular amide metabolic process | GO:0019538: protein metabolic process | GO:0043604: amide biosynthetic process | GO:0071840: cellular component organization or biogenesis | GO:0010467: gene expression | GO:0016043: cellular component organization | GO:0043043: peptide biosynthetic process | GO:0043241: protein complex disassembly | GO:0006807: nitrogen compound metabolic process | GO:0006412: translation | GO:0005488: binding | GO:0044249: cellular biosynthetic process | GO:0008233: peptidase activity | GO:0008079: translation termination factor activity | GO:0044763: single-organism cellular process | GO:0008234: cysteine-type peptidase activity | GO:0008152: metabolic process | GO:0006518: peptide metabolic process | GO:0003723: RNA binding | GO:0005623: cell | GO:0043624: cellular protein complex disassembly | GO:0044237: cellular metabolic process | GO:0044238: primary metabolic process		IPR008406: Dormancyauxin associated	2
GRMZM2G024264			Cysteine proteinase inhibitor 3	GO:0004869: cysteine-type endopeptidase inhibitor activity | GO:0004857: enzyme inhibitor activity | GO:0061135: endopeptidase regulator activity | GO:0004866: endopeptidase inhibitor activity | GO:0061134: peptidase regulator activity | GO:0030234: enzyme regulator activity | GO:0030414: peptidase inhibitor activity	29.5.3: protein.degradation.cysteine protease	IPR000010: Proteinase inhibitor I25, cystatin | IPR027214: Cystatin | SignalP-noTM: Signal Peptide detected using noTM network	2
GRMZM2G024267				GO:0016740: transferase activity | GO:0043231: intracellular membrane-bounded organelle | GO:0003824: catalytic activity | GO:0005737: cytoplasm | GO:0009507: chloroplast | GO:0005623: cell | GO:0043227: membrane-bounded organelle | GO:0009536: plastid | GO:0005622: intracellular | GO:0005773: vacuole | GO:0044424: intracellular part | GO:0005576: extracellular region | GO:0043226: organelle | GO:0044444: cytoplasmic part | GO:0044464: cell part | GO:0016757: transferase activity, transferring glycosyl groups | GO:0043229: intracellular organelle		SignalP-noTM: Signal Peptide detected using noTM network	2
GRMZM2G024708			Putative polyol transporter 2	GO:0016021: integral component of membrane | GO:0022857: transmembrane transporter activity | GO:0055085: transmembrane transport | GO:0090406: pollen tube | GO:0071944: cell periphery | GO:0071702: organic substance transport | GO:0051119: sugar transmembrane transporter activity | GO:0046323: glucose import | GO:0044464: cell part | GO:0044707: single-multicellular organism process | GO:0015144: carbohydrate transmembrane transporter activity | GO:0015145: monosaccharide transmembrane transporter activity | GO:0015146: pentose transmembrane transporter activity | GO:0015665: alcohol transmembrane transporter activity | GO:0015148: D-xylose transmembrane transporter activity | GO:0032501: multicellular organismal process | GO:0010311: lateral root formation | GO:0032502: developmental process | GO:0099402: plant organ development | GO:0005887: integral component of plasma membrane | GO:0044459: plasma membrane part | GO:0008645: hexose transport | GO:0042995: cell projection | GO:0044699: single-organism process | GO:0015291: secondary active transmembrane transporter activity | GO:0009653: anatomical structure morphogenesis | GO:0015293: symporter activity | GO:0022622: root system development | GO:0048856: anatomical structure development | GO:0008643: carbohydrate transport | GO:1902578: single-organism localization | GO:0008324: cation transmembrane transporter activity | GO:0015294: solute:cation symporter activity | GO:0015295: solute:proton symporter activity | GO:0007275: multicellular organism development | GO:0015575: mannitol transmembrane transporter activity | GO:0015576: sorbitol transmembrane transporter activity | GO:0010102: lateral root morphogenesis | GO:1905392: plant organ morphogenesis | GO:1905393: plant organ formation | GO:0010101: post-embryonic root morphogenesis | GO:0031226: intrinsic component of plasma membrane | GO:0015758: glucose transport | GO:0048731: system development | GO:0044767: single-organism developmental process | GO:0048527: lateral root development | GO:0048528: post-embryonic root development | GO:0005886: plasma membrane | GO:0005402: cation:sugar symporter activity | GO:0044765: single-organism transport | GO:0005365: myo-inositol transmembrane transporter activity | GO:0048646: anatomical structure formation involved in morphogenesis | GO:1901476: carbohydrate transporter activity | GO:0015166: polyol transmembrane transporter activity | GO:0015168: glycerol transmembrane transporter activity | GO:0015149: hexose transmembrane transporter activity | GO:0010015: root morphogenesis | GO:0015749: monosaccharide transport | GO:1901618: organic hydroxy compound transmembrane transporter activity | GO:0022892: substrate-specific transporter activity | GO:0022891: substrate-specific transmembrane transporter activity | GO:0005623: cell | GO:0048364: root development | GO:0005355: glucose transmembrane transporter activity | GO:0005354: galactose transmembrane transporter activity | GO:0005351: sugar:proton symporter activity | GO:0015591: D-ribose transmembrane transporter activity | GO:0009791: post-embryonic development | GO:0015075: ion transmembrane transporter activity | GO:0022804: active transmembrane transporter activity | GO:0090697: post-embryonic plant organ morphogenesis | GO:0090696: post-embryonic plant organ development | GO:0090698: post-embryonic plant morphogenesis | GO:0005215: transporter activity | GO:0016020: membrane | GO:0006810: transport | GO:0016021: integral to membrane | GO:0009987: cellular process | GO:0044763: single-organism cellular process | GO:0031224: intrinsic to membrane | GO:0051234: establishment of localization | GO:0044425: membrane part | GO:0051179: localization	34.2: transport.sugars	IPR003663: Sugar/inositol transporter | IPR020846: Major facilitator superfamily domain | IPR005829: Sugar transporter, conserved site | IPR005828: General substrate transporter | IPR016196: Major facilitator superfamily domain, general substrate transporter	2
GRMZM2G024827			Subtilisin-chymotrypsin inhibitor CI	GO:0004867: serine-type endopeptidase inhibitor activity | GO:0009611: response to wounding | GO:0004857: enzyme inhibitor activity | GO:0061135: endopeptidase regulator activity | GO:0004866: endopeptidase inhibitor activity | GO:0061134: peptidase regulator activity | GO:0006950: response to stress | GO:0030234: enzyme regulator activity | GO:0030414: peptidase inhibitor activity | GO:0050896: response to stimulus		IPR000864: Proteinase inhibitor I13, potato inhibitor I	2
GRMZM2G025173							2
GRMZM2G025611			Cation/H(+) antiporter 20	GO:0006812: cation transport | GO:0015299: solute:proton antiporter activity | GO:0016021: integral component of membrane | GO:0055085: transmembrane transport | GO:0071702: organic substance transport | GO:0012505: endomembrane system | GO:0005737: cytoplasm | GO:0072594: establishment of protein localization to organelle | GO:0005622: intracellular | GO:0009987: cellular process | GO:0055080: cation homeostasis | GO:0006873: cellular ion homeostasis | GO:0044424: intracellular part | GO:0006875: cellular metal ion homeostasis | GO:0005783: endoplasmic reticulum | GO:0044464: cell part | GO:0015385: sodium:proton antiporter activity | GO:0019725: cellular homeostasis | GO:0055082: cellular chemical homeostasis | GO:0030003: cellular cation homeostasis | GO:0030004: cellular monovalent inorganic cation homeostasis | GO:0030001: metal ion transport | GO:0033036: macromolecule localization | GO:0030007: cellular potassium ion homeostasis | GO:0006813: potassium ion transport | GO:0009536: plastid | GO:0006623: protein targeting to vacuole | GO:0044699: single-organism process | GO:0007034: vacuolar transport | GO:0046873: metal ion transmembrane transporter activity | GO:0015491: cation:cation antiporter activity | GO:0005451: monovalent cation:proton antiporter activity | GO:0055075: potassium ion homeostasis | GO:0034613: cellular protein localization | GO:0033365: protein localization to organelle | GO:0099516: ion antiporter activity | GO:0050801: ion homeostasis | GO:0042592: homeostatic process | GO:0006605: protein targeting | GO:0045184: establishment of protein localization | GO:0015081: sodium ion transmembrane transporter activity | GO:0044444: cytoplasmic part | GO:0044763: single-organism cellular process | GO:0055067: monovalent inorganic cation homeostasis | GO:0046907: intracellular transport | GO:0055065: metal ion homeostasis | GO:0065008: regulation of biological quality | GO:0065007: biological regulation | GO:0030104: water homeostasis | GO:0051649: establishment of localization in cell | GO:0072666: establishment of protein localization to vacuole | GO:0072665: protein localization to vacuole | GO:0043231: intracellular membrane-bounded organelle | GO:0009507: chloroplast | GO:0051641: cellular localization | GO:0098771: inorganic ion homeostasis | GO:0006885: regulation of pH | GO:0005623: cell | GO:0043227: membrane-bounded organelle | GO:0043226: organelle | GO:0006886: intracellular protein transport | GO:0008104: protein localization | GO:0015031: protein transport | GO:0048878: chemical homeostasis | GO:0015672: monovalent inorganic cation transport | GO:0043229: intracellular organelle | GO:0070727: cellular macromolecule localization | GO:0015299: solute:hydrogen antiporter activity | GO:0016021: integral to membrane | GO:0044765: single-organism transport | GO:0005215: transporter activity | GO:0015075: ion transmembrane transporter activity | GO:0015078: hydrogen ion transmembrane transporter activity | GO:0008324: cation transmembrane transporter activity | GO:0015077: monovalent inorganic cation transmembrane transporter activity | GO:0031224: intrinsic to membrane | GO:0022804: active transmembrane transporter activity | GO:0051234: establishment of localization | GO:0015298: solute:cation antiporter activity | GO:0015297: antiporter activity | GO:0022890: inorganic cation transmembrane transporter activity | GO:0022891: substrate-specific transmembrane transporter activity | GO:0022892: substrate-specific transporter activity | GO:0006810: transport | GO:0015291: secondary active transmembrane transporter activity | GO:0006811: ion transport | GO:0022857: transmembrane transporter activity | GO:0016020: membrane | GO:0044425: membrane part | GO:0051179: localization	34.12: transport.metal	IPR006153: Cation/H+ exchanger | IPR014729: Rossmann-like alpha/beta/alpha sandwich fold	2
GRMZM2G025649							2
GRMZM2G025783			kelch-repeat protein At2g44130	GO:0005515: protein binding | GO:0031323: regulation of cellular metabolic process | GO:0071704: organic substance metabolic process | GO:0050789: regulation of biological process | GO:0010646: regulation of cell communication | GO:0051716: cellular response to stimulus | GO:0005737: cytoplasm | GO:0010648: negative regulation of cell communication | GO:0009987: cellular process | GO:0005622: intracellular | GO:0043412: macromolecule modification | GO:0044424: intracellular part | GO:0044700: single organism signaling | GO:0043455: regulation of secondary metabolic process | GO:0044464: cell part | GO:0044267: cellular protein metabolic process | GO:0007165: signal transduction | GO:0050896: response to stimulus | GO:0048585: negative regulation of response to stimulus | GO:0019222: regulation of metabolic process | GO:0071310: cellular response to organic substance | GO:0009968: negative regulation of signal transduction | GO:0044260: cellular macromolecule metabolic process | GO:0048583: regulation of response to stimulus | GO:0009735: response to cytokinin | GO:0043170: macromolecule metabolic process | GO:0044699: single-organism process | GO:0080037: negative regulation of cytokinin-activated signaling pathway | GO:0009736: cytokinin-activated signaling pathway | GO:0080036: regulation of cytokinin-activated signaling pathway | GO:0006464: cellular protein modification process | GO:0009698: phenylpropanoid metabolic process | GO:0007154: cell communication | GO:0019538: protein metabolic process | GO:1901360: organic cyclic compound metabolic process | GO:0016567: protein ubiquitination | GO:0071368: cellular response to cytokinin stimulus | GO:2000762: regulation of phenylpropanoid metabolic process | GO:0032870: cellular response to hormone stimulus | GO:0009719: response to endogenous stimulus | GO:0023052: signaling | GO:0023051: regulation of signaling | GO:0005634: nucleus | GO:0023057: negative regulation of signaling | GO:0006725: cellular aromatic compound metabolic process | GO:0009725: response to hormone | GO:0009966: regulation of signal transduction | GO:0048523: negative regulation of cellular process | GO:0044444: cytoplasmic part | GO:0044763: single-organism cellular process | GO:0042221: response to chemical | GO:0010033: response to organic substance | GO:0008152: metabolic process | GO:0065007: biological regulation | GO:0032446: protein modification by small protein conjugation | GO:0019748: secondary metabolic process | GO:0070887: cellular response to chemical stimulus | GO:0005829: cytosol | GO:0070647: protein modification by small protein conjugation or removal | GO:0071495: cellular response to endogenous stimulus | GO:0050794: regulation of cellular process | GO:0043231: intracellular membrane-bounded organelle | GO:0005623: cell | GO:0043227: membrane-bounded organelle | GO:0009755: hormone-mediated signaling pathway | GO:0044710: single-organism metabolic process | GO:0044238: primary metabolic process | GO:0044237: cellular metabolic process | GO:0048519: negative regulation of biological process | GO:0036211: protein modification process | GO:0043226: organelle | GO:0043229: intracellular organelle	29.5.11.4.3.2: protein.degradation.ubiquitin.E3.SCF.FBOX	IPR006652: Kelch repeat type 1 | IPR001810: F-box domain | IPR015916: Galactose oxidase, beta-propeller	2
GRMZM2G026715			clathrin assembly protein At1g33340	GO:0005543: phospholipid binding | GO:0098805: whole membrane | GO:0071822: protein complex subunit organization | GO:0030135: coated vesicle | GO:0030136: clathrin-coated vesicle | GO:0030276: clathrin binding | GO:0016023: cytoplasmic, membrane-bounded vesicle | GO:0071840: cellular component organization or biogenesis | GO:0012505: endomembrane system | GO:0031982: vesicle | GO:0016043: cellular component organization | GO:0016020: membrane | GO:0098589: membrane region | GO:0005737: cytoplasm | GO:0051234: establishment of localization | GO:0031988: membrane-bounded vesicle | GO:0051179: localization | GO:0005515: protein binding | GO:0070271: protein complex biogenesis | GO:0005545: 1-phosphatidylinositol binding | GO:0005622: intracellular | GO:0009987: cellular process | GO:0044424: intracellular part | GO:0006810: transport | GO:0044425: membrane part | GO:0006897: endocytosis | GO:0044444: cytoplasmic part | GO:0044464: cell part | GO:0035091: phosphatidylinositol binding | GO:0065003: macromolecular complex assembly | GO:0043933: macromolecular complex subunit organization | GO:0097708: intracellular vesicle | GO:0031410: cytoplasmic vesicle | GO:0043231: intracellular membrane-bounded organelle | GO:0034622: cellular macromolecular complex assembly | GO:0005905: clathrin-coated pit | GO:0016192: vesicle-mediated transport | GO:0048268: clathrin coat assembly | GO:0044085: cellular component biogenesis | GO:0005623: cell | GO:0043623: cellular protein complex assembly | GO:0043227: membrane-bounded organelle | GO:0043226: organelle | GO:0022607: cellular component assembly | GO:0005794: Golgi apparatus | GO:0006461: protein complex assembly | GO:0043229: intracellular organelle | GO:0030118: clathrin coat | GO:0044765: single-organism transport | GO:0043168: anion binding | GO:0048475: coated membrane | GO:0044763: single-organism cellular process | GO:0006901: vesicle coating | GO:0006900: membrane budding | GO:0030117: membrane coat | GO:0008289: lipid binding | GO:0016050: vesicle organization | GO:0032991: macromolecular complex | GO:0061024: membrane organization | GO:0006996: organelle organization | GO:0043234: protein complex | GO:0044802: single-organism membrane organization	35.1.21: not assigned.no ontology.epsin N-terminal homology (ENTH) domain-containing protein	IPR011417: AP180 N-terminal homology (ANTH) domain | IPR008942: ENTH/VHS | IPR013809: Epsin-like, N-terminal | IPR014712: Clathrin adaptor, phosphoinositide-binding, GAT-like	2
GRMZM2G027098	tip2a	Aquaporin TIP2-1	Aquaporin TIP2	GO:0005215: transporter activity | GO:0006810: transport | GO:0016020: membrane | GO:0016021: integral to membrane | GO:0005774: vacuolar membrane | GO:0051739: ammonia transmembrane transporter activity | GO:0042807: central vacuole | GO:0015200: methylammonium transmembrane transporter activity | GO:0009705: plant-type vacuole membrane | GO:0051234: establishment of localization | GO:0051179: localization	34.19.2: transport.Major Intrinsic Proteins.TIP	IPR022357: Major intrinsic protein, conserved site | IPR023271: Aquaporin-like | IPR000425: Major intrinsic protein	2
GRMZM2G027333			Endothelial zinc finger protein induced by tumor necrosis factor alpha	GO:0003676: nucleic acid binding | GO:0046872: metal ion binding | GO:0006355: regulation of transcription, DNA-dependent | GO:0043169: cation binding | GO:1901363: heterocyclic compound binding | GO:0043167: ion binding | GO:0097159: organic cyclic compound binding	27.3.11: RNA.regulation of transcription.C2H2 zinc finger family	IPR007087: Zinc finger, C2H2 | IPR015880: Zinc finger, C2H2-like | IPR013087: Zinc finger C2H2-type/integrase DNA-binding domain	2
GRMZM2G027420				GO:0031224: intrinsic component of membrane | GO:0031984: organelle subcompartment | GO:0012505: endomembrane system | GO:0016020: membrane | GO:0016021: integral component of membrane | GO:0005737: cytoplasm | GO:0044446: intracellular organelle part | GO:0005622: intracellular | GO:0044424: intracellular part | GO:0098791: Golgi subcompartment | GO:0044425: membrane part | GO:0044422: organelle part | GO:0044464: cell part | GO:0044444: cytoplasmic part | GO:0043231: intracellular membrane-bounded organelle | GO:0005802: trans-Golgi network | GO:0005768: endosome | GO:0009507: chloroplast | GO:0043227: membrane-bounded organelle | GO:0005623: cell | GO:0009536: plastid | GO:0043226: organelle | GO:0005773: vacuole | GO:0005794: Golgi apparatus | GO:0043229: intracellular organelle | GO:0044431: Golgi apparatus part		IPR021319: Protein of unknown function DUF2921	2
GRMZM2G027847							2
GRMZM2G027962							2
GRMZM2G028254			Transmembrane protein 230	GO:0031224: intrinsic component of membrane | GO:0044425: membrane part | GO:0016021: integral component of membrane | GO:0016020: membrane		IPR008590: Protein of unknown function DUF872, transmembrane	2
GRMZM2G028397				GO:0009640: photomorphogenesis | GO:0003677: DNA binding	27.3.67: RNA.regulation of transcription.putative transcription regulator	IPR005175: Domain of unknown function DUF296	2
GRMZM2G028604			threonine-protein kinase HT1	GO:0004672: protein kinase activity | GO:0006468: protein phosphorylation | GO:0050789: regulation of biological process | GO:0043231: intracellular membrane-bounded organelle | GO:0010118: stomatal movement | GO:0010119: regulation of stomatal movement | GO:0050794: regulation of cellular process | GO:0005515: protein binding | GO:0004712: protein serine/threonine/tyrosine kinase activity | GO:0005623: cell | GO:0005634: nucleus | GO:0043227: membrane-bounded organelle | GO:0005622: intracellular | GO:0044424: intracellular part | GO:0044699: single-organism process | GO:0005488: binding | GO:0043226: organelle | GO:0044763: single-organism cellular process | GO:0044464: cell part | GO:0043229: intracellular organelle | GO:0065007: biological regulation | GO:0004674: protein serine/threonine kinase activity | GO:0005524: ATP binding | GO:0016772: transferase activity, transferring phosphorus-containing groups | GO:0032555: purine ribonucleotide binding | GO:0043168: anion binding | GO:0032553: ribonucleotide binding | GO:0044260: cellular macromolecule metabolic process | GO:0043167: ion binding | GO:0035639: purine ribonucleoside triphosphate binding | GO:0097367: carbohydrate derivative binding | GO:0006796: phosphate-containing compound metabolic process | GO:0003824: catalytic activity | GO:0032559: adenyl ribonucleotide binding | GO:0006793: phosphorus metabolic process | GO:1901265: nucleoside phosphate binding | GO:0000166: nucleotide binding | GO:0001882: nucleoside binding | GO:0016301: kinase activity | GO:0030554: adenyl nucleotide binding | GO:0016773: phosphotransferase activity, alcohol group as acceptor | GO:0017076: purine nucleotide binding | GO:0097159: organic cyclic compound binding | GO:0043170: macromolecule metabolic process | GO:0044237: cellular metabolic process | GO:0044238: primary metabolic process | GO:0009987: cellular process | GO:0036094: small molecule binding | GO:0032549: ribonucleoside binding | GO:0016310: phosphorylation | GO:1901363: heterocyclic compound binding | GO:0001883: purine nucleoside binding | GO:0008152: metabolic process | GO:0043412: macromolecule modification | GO:0071704: organic substance metabolic process | GO:0044267: cellular protein metabolic process | GO:0032550: purine ribonucleoside binding | GO:0019538: protein metabolic process | GO:0036211: protein modification process | GO:0016740: transferase activity | GO:0006464: cellular protein modification process	29.4: protein.postranslational modification	IPR001245: Serine-threonine/tyrosine-protein kinase catalytic domain | IPR011009: Protein kinase-like domain | IPR002290: Serine/threonine- / dual specificity protein kinase, catalytic domain | IPR008271: Serine/threonine-protein kinase, active site | IPR000719: Protein kinase domain	2
GRMZM2G028676				GO:0070072: vacuolar proton-transporting V-type ATPase complex assembly | GO:0098805: whole membrane | GO:0031224: intrinsic component of membrane | GO:0030133: transport vesicle | GO:0030135: coated vesicle | GO:0032991: macromolecular complex | GO:0016023: cytoplasmic, membrane-bounded vesicle | GO:0030134: ER to Golgi transport vesicle | GO:0012505: endomembrane system | GO:0016021: integral component of membrane | GO:0031982: vesicle | GO:0048475: coated membrane | GO:0016020: membrane | GO:0012507: ER to Golgi transport vesicle membrane | GO:0012506: vesicle membrane | GO:0005737: cytoplasm | GO:0098588: bounding membrane of organelle | GO:0030658: transport vesicle membrane | GO:0030659: cytoplasmic vesicle membrane | GO:0031988: membrane-bounded vesicle | GO:0030117: membrane coat | GO:0031090: organelle membrane | GO:0005622: intracellular | GO:0044446: intracellular organelle part | GO:0044425: membrane part | GO:0044424: intracellular part | GO:0044422: organelle part | GO:0044444: cytoplasmic part | GO:0043234: protein complex | GO:0044464: cell part | GO:0097708: intracellular vesicle | GO:0033116: endoplasmic reticulum-Golgi intermediate compartment membrane | GO:0030127: COPII vesicle coat | GO:0031410: cytoplasmic vesicle | GO:0030662: coated vesicle membrane | GO:0030120: vesicle coat | GO:0009507: chloroplast | GO:0043231: intracellular membrane-bounded organelle | GO:0098796: membrane protein complex | GO:0043227: membrane-bounded organelle | GO:0005623: cell | GO:0009536: plastid | GO:0005793: endoplasmic reticulum-Golgi intermediate compartment | GO:0043226: organelle | GO:0044433: cytoplasmic vesicle part | GO:0043229: intracellular organelle		IPR019013: Vacuolar ATPase assembly integral membrane protein VMA21-like domain	2
GRMZM2G029029	IDP89		KH domain-containing protein At5g56140	GO:0043231: intracellular membrane-bounded organelle | GO:0097159: organic cyclic compound binding | GO:0003723: RNA binding | GO:0005623: cell | GO:0005634: nucleus | GO:0003676: nucleic acid binding | GO:0043227: membrane-bounded organelle | GO:0005622: intracellular | GO:0044424: intracellular part | GO:0043226: organelle | GO:0044464: cell part | GO:0005488: binding | GO:1901363: heterocyclic compound binding | GO:0043229: intracellular organelle	27.4: RNA.RNA binding	IPR004087: K Homology domain	2
GRMZM2G029101				GO:0043229: intracellular organelle | GO:0044464: cell part | GO:0005576: extracellular region | GO:0043226: organelle | GO:0044424: intracellular part | GO:0005886: plasma membrane | GO:0005622: intracellular | GO:0043227: membrane-bounded organelle | GO:0005623: cell | GO:0005634: nucleus | GO:0005737: cytoplasm | GO:0043231: intracellular membrane-bounded organelle | GO:0016020: membrane | GO:0071944: cell periphery		SignalP-noTM: Signal Peptide detected using noTM network	2
GRMZM2G029249			CRIB domain-containing protein	GO:0005515: protein binding	30.5: signalling.G-proteins	IPR000095: CRIB domain	2
GRMZM2G029270			Syntaxin-related protein KNOLLE	GO:0016020: membrane | GO:0005515: protein binding | GO:0005484: SNAP receptor activity | GO:0006886: intracellular protein transport | GO:0033036: macromolecule localization | GO:0070727: cellular macromolecule localization | GO:0046907: intracellular transport | GO:0015031: protein transport | GO:0051234: establishment of localization | GO:0045184: establishment of protein localization | GO:0051641: cellular localization | GO:0008104: protein localization | GO:0006810: transport | GO:0051649: establishment of localization in cell | GO:0034613: cellular protein localization | GO:0016192: vesicle-mediated transport | GO:0071702: organic substance transport | GO:0051179: localization	31.4: cell.vesicle transport	IPR000727: Target SNARE coiled-coil domain | IPR006012: Syntaxin/epimorphin, conserved site	2
GRMZM2G030216			WAT1-related protein	GO:0016020: membrane | GO:0016021: integral component of membrane | GO:0071702: organic substance transport | GO:0071944: cell periphery | GO:0032973: amino acid export | GO:0051234: establishment of localization | GO:0005737: cytoplasm | GO:0005622: intracellular | GO:0044746: amino acid transmembrane export | GO:0000003: reproduction | GO:0044702: single organism reproductive process | GO:0044424: intracellular part | GO:0005342: organic acid transmembrane transporter activity | GO:0022414: reproductive process | GO:0044464: cell part | GO:0015186: L-glutamine transmembrane transporter activity | GO:0044707: single-multicellular organism process | GO:0022857: transmembrane transporter activity | GO:0055085: transmembrane transport | GO:0071705: nitrogen compound transport | GO:0032501: multicellular organismal process | GO:0032502: developmental process | GO:0015849: organic acid transport | GO:0009536: plastid | GO:0005215: transporter activity | GO:0006865: amino acid transport | GO:0044699: single-organism process | GO:1903825: organic acid transmembrane transport | GO:0015171: amino acid transmembrane transporter activity | GO:1902578: single-organism localization | GO:0048856: anatomical structure development | GO:0007275: multicellular organism development | GO:0015175: neutral amino acid transmembrane transporter activity | GO:0015179: L-amino acid transmembrane transporter activity | GO:0048731: system development | GO:0051179: localization | GO:0044767: single-organism developmental process | GO:0005886: plasma membrane | GO:0046943: carboxylic acid transmembrane transporter activity | GO:0044765: single-organism transport | GO:0044444: cytoplasmic part | GO:0006810: transport | GO:1905039: carboxylic acid transmembrane transport | GO:0010154: fruit development | GO:0048608: reproductive structure development | GO:0043231: intracellular membrane-bounded organelle | GO:0009507: chloroplast | GO:0022892: substrate-specific transporter activity | GO:0022891: substrate-specific transmembrane transporter activity | GO:0005623: cell | GO:0003006: developmental process involved in reproduction | GO:0043227: membrane-bounded organelle | GO:0061458: reproductive system development | GO:0003333: amino acid transmembrane transport | GO:0043226: organelle | GO:0009791: post-embryonic development | GO:0048316: seed development | GO:0043229: intracellular organelle	33.99: development.unspecified	IPR000620: Drug/metabolite transporter	2
GRMZM2G030272			WRKY transcription factor 46	GO:0003700: transcription factor activity, sequence-specific DNA binding | GO:0006355: regulation of transcription, DNA-templated | GO:0043565: sequence-specific DNA binding | GO:0006355: regulation of transcription, DNA-dependent | GO:0003700: sequence-specific DNA binding transcription factor activity | GO:0010468: regulation of gene expression | GO:0006807: nitrogen compound metabolic process | GO:0010467: gene expression | GO:0051171: regulation of nitrogen compound metabolic process | GO:0051252: regulation of RNA metabolic process | GO:0019222: regulation of metabolic process | GO:0034641: cellular nitrogen compound metabolic process | GO:0019219: regulation of nucleobase-containing compound metabolic process | GO:0034645: cellular macromolecule biosynthetic process | GO:0050789: regulation of biological process | GO:0009889: regulation of biosynthetic process | GO:0018130: heterocycle biosynthetic process | GO:0019438: aromatic compound biosynthetic process | GO:0046483: heterocycle metabolic process | GO:0016070: RNA metabolic process | GO:0044271: cellular nitrogen compound biosynthetic process | GO:0065007: biological regulation | GO:0010556: regulation of macromolecule biosynthetic process | GO:0006139: nucleobase-containing compound metabolic process | GO:0032774: RNA biosynthetic process | GO:0006725: cellular aromatic compound metabolic process | GO:1901576: organic substance biosynthetic process | GO:0090304: nucleic acid metabolic process | GO:0080090: regulation of primary metabolic process | GO:2001141: regulation of RNA biosynthetic process | GO:0009058: biosynthetic process | GO:0009059: macromolecule biosynthetic process | GO:0003676: nucleic acid binding | GO:0003677: DNA binding | GO:0006351: transcription, DNA-templated | GO:2000112: regulation of cellular macromolecule biosynthetic process | GO:0060255: regulation of macromolecule metabolic process | GO:0031323: regulation of cellular metabolic process | GO:1901360: organic cyclic compound metabolic process | GO:0031326: regulation of cellular biosynthetic process | GO:1901362: organic cyclic compound biosynthetic process | GO:0034654: nucleobase-containing compound biosynthetic process | GO:0050794: regulation of cellular process | GO:0001071: nucleic acid binding transcription factor activity | GO:0044249: cellular biosynthetic process | GO:0044260: cellular macromolecule metabolic process | GO:0043170: macromolecule metabolic process | GO:0009987: cellular process | GO:0097159: organic cyclic compound binding | GO:0044237: cellular metabolic process | GO:0044238: primary metabolic process | GO:1901363: heterocyclic compound binding | GO:0005488: binding | GO:0008152: metabolic process | GO:0071704: organic substance metabolic process	27.3.32: RNA.regulation of transcription.WRKY domain transcription factor family	IPR003657: DNA-binding WRKY	2
GRMZM2G030325			NAC transcription factor NAM	GO:0003677: DNA binding | GO:0006355: regulation of transcription, DNA-templated | GO:0006355: regulation of transcription, DNA-dependent | GO:0010468: regulation of gene expression | GO:0010467: gene expression | GO:0006807: nitrogen compound metabolic process | GO:1901576: organic substance biosynthetic process | GO:0006725: cellular aromatic compound metabolic process | GO:0051252: regulation of RNA metabolic process | GO:0051171: regulation of nitrogen compound metabolic process | GO:0090304: nucleic acid metabolic process | GO:0044260: cellular macromolecule metabolic process | GO:0019222: regulation of metabolic process | GO:0080090: regulation of primary metabolic process | GO:0034641: cellular nitrogen compound metabolic process | GO:0019219: regulation of nucleobase-containing compound metabolic process | GO:0034645: cellular macromolecule biosynthetic process | GO:0050789: regulation of biological process | GO:0097159: organic cyclic compound binding | GO:0009889: regulation of biosynthetic process | GO:2001141: regulation of RNA biosynthetic process | GO:0018130: heterocycle biosynthetic process | GO:0043170: macromolecule metabolic process | GO:0044237: cellular metabolic process | GO:0019438: aromatic compound biosynthetic process | GO:0044238: primary metabolic process | GO:0046483: heterocycle metabolic process | GO:0009058: biosynthetic process | GO:0016070: RNA metabolic process | GO:0009987: cellular process | GO:0009059: macromolecule biosynthetic process | GO:0044271: cellular nitrogen compound biosynthetic process | GO:0065007: biological regulation | GO:0003676: nucleic acid binding | GO:0010556: regulation of macromolecule biosynthetic process | GO:0060255: regulation of macromolecule metabolic process | GO:0006351: transcription, DNA-templated | GO:2000112: regulation of cellular macromolecule biosynthetic process | GO:0031323: regulation of cellular metabolic process | GO:1901360: organic cyclic compound metabolic process | GO:0031326: regulation of cellular biosynthetic process | GO:0006139: nucleobase-containing compound metabolic process | GO:1901362: organic cyclic compound biosynthetic process | GO:0005488: binding | GO:1901363: heterocyclic compound binding | GO:0034654: nucleobase-containing compound biosynthetic process | GO:0050794: regulation of cellular process | GO:0032774: RNA biosynthetic process | GO:0008152: metabolic process | GO:0071704: organic substance metabolic process | GO:0044249: cellular biosynthetic process	33.99: development.unspecified	IPR003441: NAC domain	2
GRMZM2G030688						IPR006502: Protein of unknown function DUF506, plant	2
GRMZM2G030712				GO:0043227: membrane-bounded organelle | GO:0005622: intracellular | GO:0044424: intracellular part | GO:0043226: organelle | GO:0043231: intracellular membrane-bounded organelle | GO:0044464: cell part | GO:0043229: intracellular organelle | GO:0005634: nucleus | GO:0005623: cell		IPR025757: Ternary complex factor MIP1, leucine-zipper | IPR006869: Domain of unknown function DUF547	2
GRMZM2G030794							2
GRMZM2G031370			domain family member 5 homolog A	GO:0032313: regulation of Rab GTPase activity | GO:0005097: Rab GTPase activator activity | GO:0032483: regulation of Rab protein signal transduction | GO:0032482: Rab protein signal transduction | GO:0044464: cell part	30.5: signalling.G-proteins	IPR000195: Rab-GTPase-TBC domain	2
GRMZM2G031958			Putative F-box protein	GO:0005515: protein binding		IPR001810: F-box domain	2
GRMZM2G031983			Putative GATA transcription factor 22	GO:0003700: transcription factor activity, sequence-specific DNA binding | GO:0006355: regulation of transcription, DNA-templated | GO:0008270: zinc ion binding | GO:0043565: sequence-specific DNA binding | GO:0030154: cell differentiation | GO:0051239: regulation of multicellular organismal process | GO:0071229: cellular response to acid chemical | GO:0048511: rhythmic process | GO:0001067: regulatory region nucleic acid binding | GO:0009739: response to gibberellin | GO:0048869: cellular developmental process | GO:0001101: response to acid chemical | GO:0044702: single organism reproductive process | GO:0000003: reproduction | GO:0044424: intracellular part | GO:0009746: response to hexose | GO:0009740: gibberellic acid mediated signaling pathway | GO:0044700: single organism signaling | GO:0022414: reproductive process | GO:0008134: transcription factor binding | GO:0044707: single-multicellular organism process | GO:0009743: response to carbohydrate | GO:0032501: multicellular organismal process | GO:0007165: signal transduction | GO:0032502: developmental process | GO:0050896: response to stimulus | GO:0051186: cofactor metabolic process | GO:0048580: regulation of post-embryonic development | GO:0048581: negative regulation of post-embryonic development | GO:0051188: cofactor biosynthetic process | GO:0051193: regulation of cofactor metabolic process | GO:1901566: organonitrogen compound biosynthetic process | GO:0048856: anatomical structure development | GO:1901564: organonitrogen compound metabolic process | GO:0007154: cell communication | GO:0090351: seedling development | GO:0032991: macromolecular complex | GO:0007275: multicellular organism development | GO:0071326: cellular response to monosaccharide stimulus | GO:0032870: cellular response to hormone stimulus | GO:0042592: homeostatic process | GO:0042593: glucose homeostasis | GO:0001085: RNA polymerase II transcription factor binding | GO:0071322: cellular response to carbohydrate stimulus | GO:0044767: single-organism developmental process | GO:0048731: system development | GO:0046148: pigment biosynthetic process | GO:0007623: circadian rhythm | GO:0042221: response to chemical | GO:0044763: single-organism cellular process | GO:0048608: reproductive structure development | GO:0071333: cellular response to glucose stimulus | GO:0071331: cellular response to hexose stimulus | GO:0070887: cellular response to chemical stimulus | GO:0009909: regulation of flower development | GO:0009908: flower development | GO:0009749: response to glucose | GO:0005667: transcription factor complex | GO:0009628: response to abiotic stimulus | GO:0003006: developmental process involved in reproduction | GO:0044877: macromolecular complex binding | GO:0009755: hormone-mediated signaling pathway | GO:0009756: carbohydrate mediated signaling | GO:0009757: hexose mediated signaling | GO:0009910: negative regulation of flower development | GO:1901700: response to oxygen-containing compound | GO:0048831: regulation of shoot system development | GO:1901701: cellular response to oxygen-containing compound | GO:0001228: transcriptional activator activity, RNA polymerase II transcription regulatory region sequence-specific binding | GO:0010187: negative regulation of seed germination | GO:0010182: sugar mediated signaling pathway | GO:0015994: chlorophyll metabolic process | GO:0015995: chlorophyll biosynthetic process | GO:1990837: sequence-specific double-stranded DNA binding | GO:2000026: regulation of multicellular organismal development | GO:0051716: cellular response to stimulus | GO:0005622: intracellular | GO:0033500: carbohydrate homeostasis | GO:0003682: chromatin binding | GO:0042440: pigment metabolic process | GO:0044464: cell part | GO:0090567: reproductive shoot system development | GO:0055082: cellular chemical homeostasis | GO:0019725: cellular homeostasis | GO:0034284: response to monosaccharide | GO:0033993: response to lipid | GO:0010476: gibberellin mediated signaling pathway | GO:0071396: cellular response to lipid | GO:0071310: cellular response to organic substance | GO:0006779: porphyrin-containing compound biosynthetic process | GO:0006778: porphyrin-containing compound metabolic process | GO:0001012: RNA polymerase II regulatory region DNA binding | GO:0009416: response to light stimulus | GO:0044699: single-organism process | GO:1901401: regulation of tetrapyrrole metabolic process | GO:0044212: transcription regulatory region DNA binding | GO:0010029: regulation of seed germination | GO:0009719: response to endogenous stimulus | GO:2000242: negative regulation of reproductive process | GO:0023052: signaling | GO:0005515: protein binding | GO:0001678: cellular glucose homeostasis | GO:0005634: nucleus | GO:0009845: seed germination | GO:0000981: RNA polymerase II transcription factor activity, sequence-specific DNA binding | GO:0009725: response to hormone | GO:0043234: protein complex | GO:0010033: response to organic substance | GO:0065008: regulation of biological quality | GO:1900140: regulation of seedling development | GO:0010255: glucose mediated signaling pathway | GO:0033014: tetrapyrrole biosynthetic process | GO:0033013: tetrapyrrole metabolic process | GO:0051241: negative regulation of multicellular organismal process | GO:0071495: cellular response to endogenous stimulus | GO:0043231: intracellular membrane-bounded organelle | GO:0048367: shoot system development | GO:0050793: regulation of developmental process | GO:0071370: cellular response to gibberellin stimulus | GO:0005623: cell | GO:0061458: reproductive system development | GO:0043227: membrane-bounded organelle | GO:0044710: single-organism metabolic process | GO:0048519: negative regulation of biological process | GO:0044711: single-organism biosynthetic process | GO:0043226: organelle | GO:0051093: negative regulation of developmental process | GO:0000975: regulatory region DNA binding | GO:0000976: transcription regulatory region sequence-specific DNA binding | GO:0009314: response to radiation | GO:0048878: chemical homeostasis | GO:0003690: double-stranded DNA binding | GO:0010380: regulation of chlorophyll biosynthetic process | GO:0000977: RNA polymerase II regulatory region sequence-specific DNA binding | GO:1901463: regulation of tetrapyrrole biosynthetic process | GO:0090056: regulation of chlorophyll metabolic process | GO:0009791: post-embryonic development | GO:2000241: regulation of reproductive process | GO:0043229: intracellular organelle | GO:0006355: regulation of transcription, DNA-dependent | GO:0003700: sequence-specific DNA binding transcription factor activity | GO:0010468: regulation of gene expression | GO:0006807: nitrogen compound metabolic process | GO:0010467: gene expression | GO:0051252: regulation of RNA metabolic process | GO:0051171: regulation of nitrogen compound metabolic process | GO:0044260: cellular macromolecule metabolic process | GO:0043169: cation binding | GO:0043167: ion binding | GO:0019222: regulation of metabolic process | GO:0046914: transition metal ion binding | GO:0019219: regulation of nucleobase-containing compound metabolic process | GO:0034641: cellular nitrogen compound metabolic process | GO:0034645: cellular macromolecule biosynthetic process | GO:0050789: regulation of biological process | GO:0009889: regulation of biosynthetic process | GO:0018130: heterocycle biosynthetic process | GO:0019438: aromatic compound biosynthetic process | GO:0043170: macromolecule metabolic process | GO:0046483: heterocycle metabolic process | GO:0016070: RNA metabolic process | GO:0009987: cellular process | GO:0044271: cellular nitrogen compound biosynthetic process | GO:0065007: biological regulation | GO:0010556: regulation of macromolecule biosynthetic process | GO:0006139: nucleobase-containing compound metabolic process | GO:0032774: RNA biosynthetic process | GO:0006725: cellular aromatic compound metabolic process | GO:1901576: organic substance biosynthetic process | GO:0090304: nucleic acid metabolic process | GO:0046872: metal ion binding | GO:0080090: regulation of primary metabolic process | GO:0097159: organic cyclic compound binding | GO:2001141: regulation of RNA biosynthetic process | GO:0044237: cellular metabolic process | GO:0044238: primary metabolic process | GO:0009058: biosynthetic process | GO:0009059: macromolecule biosynthetic process | GO:0003676: nucleic acid binding | GO:0003677: DNA binding | GO:2000112: regulation of cellular macromolecule biosynthetic process | GO:0006351: transcription, DNA-templated | GO:0060255: regulation of macromolecule metabolic process | GO:0031323: regulation of cellular metabolic process | GO:1901360: organic cyclic compound metabolic process | GO:0031326: regulation of cellular biosynthetic process | GO:1901362: organic cyclic compound biosynthetic process | GO:1901363: heterocyclic compound binding | GO:0034654: nucleobase-containing compound biosynthetic process | GO:0050794: regulation of cellular process | GO:0001071: nucleic acid binding transcription factor activity | GO:0071704: organic substance metabolic process | GO:0044249: cellular biosynthetic process	27.3.9: RNA.regulation of transcription.C2C2(Zn) GATA transcription factor family	IPR013088: Zinc finger, NHR/GATA-type | IPR000679: Zinc finger, GATA-type	2
GRMZM2G031991				GO:0043227: membrane-bounded organelle | GO:0005622: intracellular | GO:0044424: intracellular part | GO:0043226: organelle | GO:0043231: intracellular membrane-bounded organelle | GO:0044464: cell part | GO:0043229: intracellular organelle | GO:0005634: nucleus | GO:0005623: cell		IPR025322: Protein of unknown function DUF4228, plant	2
GRMZM2G032003			UTP--glucose-1-phosphate uridylyltransferase	GO:0008152: metabolic process | GO:0070569: uridylyltransferase activity | GO:0071944: cell periphery | GO:0090406: pollen tube | GO:0071704: organic substance metabolic process | GO:0051716: cellular response to stimulus | GO:0019013: viral nucleocapsid | GO:0016020: membrane | GO:0005737: cytoplasm | GO:0019012: virion | GO:0005975: carbohydrate metabolic process | GO:0005985: sucrose metabolic process | GO:0005984: disaccharide metabolic process | GO:0005622: intracellular | GO:0009987: cellular process | GO:0006950: response to stress | GO:0044424: intracellular part | GO:0046686: response to cadmium ion | GO:0009267: cellular response to starvation | GO:0044423: virion part | GO:1901135: carbohydrate derivative metabolic process | GO:0009225: nucleotide-sugar metabolic process | GO:0044464: cell part | GO:0048229: gametophyte development | GO:0044707: single-multicellular organism process | GO:0032501: multicellular organismal process | GO:0019028: viral capsid | GO:0050896: response to stimulus | GO:0016036: cellular response to phosphate starvation | GO:0032502: developmental process | GO:0010035: response to inorganic substance | GO:0051748: UTP-monosaccharide-1-phosphate uridylyltransferase activity | GO:0071555: cell wall organization | GO:0034641: cellular nitrogen compound metabolic process | GO:0033036: macromolecule localization | GO:0033554: cellular response to stress | GO:0071554: cell wall organization or biogenesis | GO:0010038: response to metal ion | GO:0044262: cellular carbohydrate metabolic process | GO:0033037: polysaccharide localization | GO:0009605: response to external stimulus | GO:0042995: cell projection | GO:0046483: heterocycle metabolic process | GO:0044699: single-organism process | GO:0042594: response to starvation | GO:0045229: external encapsulating structure organization | GO:0048856: anatomical structure development | GO:0007275: multicellular organism development | GO:0007154: cell communication | GO:0009651: response to salt stress | GO:0031667: response to nutrient levels | GO:1901360: organic cyclic compound metabolic process | GO:0071840: cellular component organization or biogenesis | GO:0006807: nitrogen compound metabolic process | GO:0016043: cellular component organization | GO:0052386: cell wall thickening | GO:0051179: localization | GO:0031669: cellular response to nutrient levels | GO:0052543: callose deposition in cell wall | GO:0052545: callose localization | GO:0031668: cellular response to extracellular stimulus | GO:0006725: cellular aromatic compound metabolic process | GO:0044723: single-organism carbohydrate metabolic process | GO:0003983: UTP:glucose-1-phosphate uridylyltransferase activity | GO:0044767: single-organism developmental process | GO:0005886: plasma membrane | GO:0042545: cell wall modification | GO:0006139: nucleobase-containing compound metabolic process | GO:0044763: single-organism cellular process | GO:0044444: cytoplasmic part | GO:0006011: UDP-glucose metabolic process | GO:0042221: response to chemical | GO:0006970: response to osmotic stress | GO:0005829: cytosol | GO:0071496: cellular response to external stimulus | GO:0051641: cellular localization | GO:0009628: response to abiotic stimulus | GO:0005623: cell | GO:0044710: single-organism metabolic process | GO:0044237: cellular metabolic process | GO:0044238: primary metabolic process | GO:0009311: oligosaccharide metabolic process | GO:0009555: pollen development | GO:0009991: response to extracellular stimulus | GO:0070727: cellular macromolecule localization | GO:0016779: nucleotidyltransferase activity	4.1.1: glycolysis.cytosolic branch.UGPase	IPR002618: UTP--glucose-1-phosphate uridylyltransferase | IPR016267: UTP--glucose-1-phosphate uridylyltransferase, subgroup	2
GRMZM2G033767			Probable glycerol-3-phosphate acyltransferase	GO:0008152: metabolic process | GO:0016746: transferase activity, transferring acyl groups | GO:0016787: hydrolase activity | GO:0071704: organic substance metabolic process | GO:0016024: CDP-diacylglycerol biosynthetic process | GO:0090407: organophosphate biosynthetic process | GO:0016021: integral component of membrane | GO:0016020: membrane | GO:0006629: lipid metabolic process | GO:0005739: mitochondrion | GO:0009987: cellular process | GO:0005737: cytoplasm | GO:0006796: phosphate-containing compound metabolic process | GO:0005622: intracellular | GO:0044424: intracellular part | GO:0044425: membrane part | GO:0006793: phosphorus metabolic process | GO:0044464: cell part | GO:0008654: phospholipid biosynthetic process | GO:0008610: lipid biosynthetic process | GO:1901576: organic substance biosynthetic process | GO:0008374: O-acyltransferase activity | GO:0090447: glycerol-3-phosphate 2-O-acyltransferase activity | GO:0016311: dephosphorylation | GO:0016791: phosphatase activity | GO:0046486: glycerolipid metabolic process | GO:0043170: macromolecule metabolic process | GO:0044699: single-organism process | GO:0004366: glycerol-3-phosphate O-acyltransferase activity | GO:0009058: biosynthetic process | GO:0009059: macromolecule biosynthetic process | GO:0044255: cellular lipid metabolic process | GO:0016747: transferase activity, transferring acyl groups other than amino-acyl groups | GO:0016788: hydrolase activity, acting on ester bonds | GO:0031224: intrinsic component of membrane | GO:0046474: glycerophospholipid biosynthetic process | GO:0044249: cellular biosynthetic process | GO:0006650: glycerophospholipid metabolic process | GO:0044763: single-organism cellular process | GO:0044444: cytoplasmic part | GO:0045017: glycerolipid biosynthetic process | GO:0046341: CDP-diacylglycerol metabolic process | GO:0043231: intracellular membrane-bounded organelle | GO:0005623: cell | GO:0043227: membrane-bounded organelle | GO:0042578: phosphoric ester hydrolase activity | GO:0044710: single-organism metabolic process | GO:0044237: cellular metabolic process | GO:0006644: phospholipid metabolic process | GO:0044238: primary metabolic process | GO:0044711: single-organism biosynthetic process | GO:0043226: organelle | GO:0010143: cutin biosynthetic process | GO:0019637: organophosphate metabolic process | GO:0043229: intracellular organelle	11.3: lipid metabolism.Phospholipid synthesis	IPR002123: Phospholipid/glycerol acyltransferase	2
GRMZM2G033894			component subunit alpha-3, chloroplastic	GO:0008152: metabolic process | GO:0016624: oxidoreductase activity, acting on the aldehyde or oxo group of donors, disulfide as acceptor | GO:0044272: sulfur compound biosynthetic process | GO:0006753: nucleoside phosphate metabolic process | GO:0009987: cellular process | GO:0009108: coenzyme biosynthetic process | GO:0044424: intracellular part | GO:0044422: organelle part | GO:1901575: organic substance catabolic process | GO:1901576: organic substance biosynthetic process | GO:0009185: ribonucleoside diphosphate metabolic process | GO:0034641: cellular nitrogen compound metabolic process | GO:0016310: phosphorylation | GO:0051186: cofactor metabolic process | GO:0051188: cofactor biosynthetic process | GO:0009179: purine ribonucleoside diphosphate metabolic process | GO:1901564: organonitrogen compound metabolic process | GO:0009058: biosynthetic process | GO:0009056: catabolic process | GO:0006090: pyruvate metabolic process | GO:0009570: chloroplast stroma | GO:0046034: ATP metabolic process | GO:0046031: ADP metabolic process | GO:0006807: nitrogen compound metabolic process | GO:0043436: oxoacid metabolic process | GO:0006139: nucleobase-containing compound metabolic process | GO:0009526: plastid envelope | GO:0044249: cellular biosynthetic process | GO:0009126: purine nucleoside monophosphate metabolic process | GO:0044763: single-organism cellular process | GO:0006096: glycolytic process | GO:0006091: generation of precursor metabolites and energy | GO:0009123: nucleoside monophosphate metabolic process | GO:0071616: acyl-CoA biosynthetic process | GO:0004738: pyruvate dehydrogenase activity | GO:0005829: cytosol | GO:0016052: carbohydrate catabolic process | GO:0004739: pyruvate dehydrogenase (acetyl-transferring) activity | GO:0009507: chloroplast | GO:0006757: ATP generation from ADP | GO:0006637: acyl-CoA metabolic process | GO:0009119: ribonucleoside metabolic process | GO:0009117: nucleotide metabolic process | GO:0044237: cellular metabolic process | GO:0009116: nucleoside metabolic process | GO:0044238: primary metabolic process | GO:0006085: acetyl-CoA biosynthetic process | GO:0009199: ribonucleoside triphosphate metabolic process | GO:0006084: acetyl-CoA metabolic process | GO:0006086: acetyl-CoA biosynthetic process from pyruvate | GO:0006082: organic acid metabolic process | GO:0046939: nucleotide phosphorylation | GO:0071704: organic substance metabolic process | GO:0055114: oxidation-reduction process | GO:0019693: ribose phosphate metabolic process | GO:0046496: nicotinamide nucleotide metabolic process | GO:0005739: mitochondrion | GO:0005975: carbohydrate metabolic process | GO:0005737: cytoplasm | GO:0031967: organelle envelope | GO:0005622: intracellular | GO:0006796: phosphate-containing compound metabolic process | GO:1901657: glycosyl compound metabolic process | GO:0006793: phosphorus metabolic process | GO:1901135: carbohydrate derivative metabolic process | GO:0046128: purine ribonucleoside metabolic process | GO:0044464: cell part | GO:0009941: chloroplast envelope | GO:0009144: purine nucleoside triphosphate metabolic process | GO:0055086: nucleobase-containing small molecule metabolic process | GO:0009141: nucleoside triphosphate metabolic process | GO:0006790: sulfur compound metabolic process | GO:0032787: monocarboxylic acid metabolic process | GO:0031975: envelope | GO:0072524: pyridine-containing compound metabolic process | GO:0046483: heterocycle metabolic process | GO:0072521: purine-containing compound metabolic process | GO:0009536: plastid | GO:0009135: purine nucleoside diphosphate metabolic process | GO:0044699: single-organism process | GO:0042278: purine nucleoside metabolic process | GO:0009259: ribonucleotide metabolic process | GO:0009532: plastid stroma | GO:0035384: thioester biosynthetic process | GO:0035383: thioester metabolic process | GO:0009132: nucleoside diphosphate metabolic process | GO:1901360: organic cyclic compound metabolic process | GO:0019752: carboxylic acid metabolic process | GO:0006725: cellular aromatic compound metabolic process | GO:0009205: purine ribonucleoside triphosphate metabolic process | GO:0044723: single-organism carbohydrate metabolic process | GO:0044724: single-organism carbohydrate catabolic process | GO:0044446: intracellular organelle part | GO:0006733: oxidoreduction coenzyme metabolic process | GO:0006732: coenzyme metabolic process | GO:0044444: cytoplasmic part | GO:0009161: ribonucleoside monophosphate metabolic process | GO:0009167: purine ribonucleoside monophosphate metabolic process | GO:0019362: pyridine nucleotide metabolic process | GO:0043231: intracellular membrane-bounded organelle | GO:0005623: cell | GO:0044281: small molecule metabolic process | GO:0044712: single-organism catabolic process | GO:0043227: membrane-bounded organelle | GO:0044435: plastid part | GO:0044710: single-organism metabolic process | GO:0044711: single-organism biosynthetic process | GO:0006165: nucleoside diphosphate phosphorylation | GO:0043226: organelle | GO:0044434: chloroplast part | GO:0009150: purine ribonucleotide metabolic process | GO:0006163: purine nucleotide metabolic process | GO:0019637: organophosphate metabolic process | GO:0043229: intracellular organelle | GO:0006096: glycolysis	8.1.1.1: TCA / org transformation.TCA.pyruvate DH.E1	IPR001017: Dehydrogenase, E1 component | IPR017597: Pyruvate dehydrogenase (acetyl-transferring) E1 component, alpha subunit, subgroup y	2
GRMZM2G034079			pyrophosphorylase [carboxylating], chloroplastic	GO:0004514: nicotinate-nucleotide diphosphorylase (carboxylating) activity | GO:0009435: NAD biosynthetic process | GO:0016763: transferase activity, transferring pentosyl groups | GO:0003824: catalytic activity		IPR022412: Quinolinate phosphoribosyl transferase, N-terminal | IPR002638: Quinolinate phosphoribosyl transferase, C-terminal | IPR013785: Aldolase-type TIM barrel	2
GRMZM2G034152	pao1	Polyamine oxidase	Polyamine oxidase 1	GO:0016491: oxidoreductase activity | GO:0055114: oxidation-reduction process | GO:0016645: oxidoreductase activity, acting on the CH-NH group of donors | GO:0043229: intracellular organelle | GO:0016647: oxidoreductase activity, acting on the CH-NH group of donors, oxygen as acceptor | GO:0009310: amine catabolic process | GO:1901363: heterocyclic compound binding | GO:0009056: catabolic process | GO:1901265: nucleoside phosphate binding | GO:1901565: organonitrogen compound catabolic process | GO:1901564: organonitrogen compound metabolic process | GO:0036094: small molecule binding | GO:0043226: organelle | GO:0044237: cellular metabolic process | GO:0043227: membrane-bounded organelle | GO:0000166: nucleotide binding | GO:0005623: cell | GO:0052894: norspermine:oxygen oxidoreductase activity | GO:0052895: N1-acetylspermine:oxygen oxidoreductase (N1-acetylspermidine-forming) activity | GO:0009308: amine metabolic process | GO:0043231: intracellular membrane-bounded organelle | GO:0034641: cellular nitrogen compound metabolic process | GO:0044464: cell part | GO:1901575: organic substance catabolic process | GO:0044444: cytoplasmic part | GO:0006595: polyamine metabolic process | GO:0005488: binding | GO:0046208: spermine catabolic process | GO:0044106: cellular amine metabolic process | GO:0044424: intracellular part | GO:0006576: cellular biogenic amine metabolic process | GO:0005622: intracellular | GO:0006598: polyamine catabolic process | GO:0042402: cellular biogenic amine catabolic process | GO:0009987: cellular process | GO:0008215: spermine metabolic process | GO:0046592: polyamine oxidase activity | GO:0050662: coenzyme binding | GO:0097159: organic cyclic compound binding | GO:0006807: nitrogen compound metabolic process | GO:0050660: flavin adenine dinucleotide binding | GO:0048037: cofactor binding | GO:0005737: cytoplasm | GO:0005739: mitochondrion | GO:0052901: spermine:oxygen oxidoreductase (spermidine-forming) activity | GO:0071704: organic substance metabolic process | GO:0052898: N1-acetylspermidine:oxygen oxidoreductase (propane-1,3-diamine-forming) activity | GO:0052893: N1-acetylspermine:oxygen oxidoreductase (propane-1,3-diamine-forming) activity | GO:0052897: N8-acetylspermidine:oxygen oxidoreductase (propane-1,3-diamine-forming) activity | GO:0052896: spermidine oxidase (propane-1,3-diamine-forming) activity | GO:0052900: spermine oxidase (propane-1,3-diamine-forming) activity	22.2.1: polyamine metabolism.degradation.polyamin oxidase	IPR002937: Amine oxidase | IPR001613: Flavin amine oxidase | IPR016040: NAD(P)-binding domain | SignalP-noTM: Signal Peptide detected using noTM network	2
GRMZM2G034183			Protein SYS1 homolog		31.4: cell.vesicle transport	IPR019185: Integral membrane protein SYS1-related	2
GRMZM2G034389			Probable peptide/nitrate transporter	GO:0005215: transporter activity | GO:0006810: transport | GO:0016020: membrane | GO:0042886: amide transport | GO:0044765: single-organism transport | GO:0071705: nitrogen compound transport | GO:0015833: peptide transport | GO:0006857: oligopeptide transport | GO:0044699: single-organism process | GO:0051234: establishment of localization | GO:0071702: organic substance transport | GO:0051179: localization	34.13: transport.peptides and oligopeptides	IPR000109: Proton-dependent oligopeptide transporter family | IPR016196: Major facilitator superfamily domain, general substrate transporter	2
GRMZM2G034724		Unknown protein from spot 258 of 2D-PAGE of etiolated coleoptile	11S globulin seed storage protein 2	GO:0045735: nutrient reservoir activity | GO:0030054: cell junction | GO:0012505: endomembrane system | GO:0005829: cytosol | GO:0005737: cytoplasm | GO:0043231: intracellular membrane-bounded organelle | GO:0046872: metal ion binding | GO:0005911: cell-cell junction | GO:0005507: copper ion binding | GO:0009506: plasmodesma | GO:0043227: membrane-bounded organelle | GO:0005623: cell | GO:0005622: intracellular | GO:0005488: binding | GO:0044424: intracellular part | GO:0043226: organelle | GO:0005794: Golgi apparatus | GO:0044444: cytoplasmic part | GO:0043169: cation binding | GO:0043167: ion binding | GO:0044464: cell part | GO:0055044: symplast | GO:0046914: transition metal ion binding | GO:0008270: zinc ion binding | GO:0043229: intracellular organelle	33.1: development.storage proteins	IPR014710: RmlC-like jelly roll fold | IPR006045: Cupin 1 | IPR006044: 11-S seed storage protein, plant | IPR011051: RmlC-like cupin domain	2
GRMZM2G034843						SignalP-noTM: Signal Peptide detected using noTM network	2
GRMZM2G034882			WPP domain-interacting protein	GO:0031224: intrinsic component of membrane | GO:0071840: cellular component organization or biogenesis | GO:0012505: endomembrane system | GO:0016021: integral component of membrane | GO:0016043: cellular component organization | GO:0016020: membrane | GO:0031965: nuclear membrane | GO:0005515: protein binding | GO:0005634: nucleus | GO:0005635: nuclear envelope | GO:0031967: organelle envelope | GO:0009987: cellular process | GO:0006997: nucleus organization | GO:0005622: intracellular | GO:0044446: intracellular organelle part | GO:0031090: organelle membrane | GO:0044424: intracellular part | GO:0044425: membrane part | GO:0006996: organelle organization | GO:0044422: organelle part | GO:0005488: binding | GO:0044428: nuclear part | GO:0044464: cell part | GO:0031975: envelope | GO:0005623: cell | GO:0043231: intracellular membrane-bounded organelle | GO:0043227: membrane-bounded organelle | GO:0043229: intracellular organelle | GO:0043226: organelle			2
GRMZM2G036427			stress protein A-like protein	GO:0006950: response to stress | GO:0016787: hydrolase activity | GO:0071944: cell periphery | GO:0012505: endomembrane system | GO:0016020: membrane | GO:0043231: intracellular membrane-bounded organelle | GO:0003824: catalytic activity | GO:0005737: cytoplasm | GO:0005623: cell | GO:0043227: membrane-bounded organelle | GO:0005886: plasma membrane | GO:0005622: intracellular | GO:0005773: vacuole | GO:0044424: intracellular part | GO:0043226: organelle | GO:0044444: cytoplasmic part | GO:0005794: Golgi apparatus | GO:0044464: cell part | GO:0043229: intracellular organelle | GO:0050896: response to stimulus	20.2.99: stress.abiotic.unspecified	IPR006016: UspA | IPR014729: Rossmann-like alpha/beta/alpha sandwich fold | IPR006015: Universal stress protein A	2
GRMZM2G036631			Copper transport protein	GO:0030001: metal ion transport | GO:0046872: metal ion binding | GO:0005622: intracellular | GO:0044424: intracellular part | GO:0044464: cell part | GO:0005737: cytoplasm | GO:0005623: cell | GO:0044765: single-organism transport | GO:0043169: cation binding | GO:0044699: single-organism process | GO:0043167: ion binding | GO:0006810: transport | GO:0051234: establishment of localization | GO:0006812: cation transport | GO:0006811: ion transport | GO:0051179: localization	34.12: transport.metal	IPR006121: Heavy metal-associated domain, HMA	2
GRMZM2G036980			Sigma factor binding protein	GO:0009627: systemic acquired resistance		IPR008889: VQ	2
GRMZM2G037327			Probable aquaporin	GO:0005215: transporter activity | GO:0006810: transport | GO:0016020: membrane | GO:0051234: establishment of localization | GO:0051179: localization	34.19.2: transport.Major Intrinsic Proteins.TIP	IPR000425: Major intrinsic protein | IPR022357: Major intrinsic protein, conserved site | IPR023271: Aquaporin-like	2
GRMZM2G037452				GO:0071944: cell periphery | GO:0005886: plasma membrane | GO:0044464: cell part | GO:0016020: membrane | GO:0005623: cell		IPR028144: Cysteine-rich transmembrane CYSTM domain	2
GRMZM2G037472			Kinesin-like protein	GO:0003777: microtubule motor activity | GO:0005524: ATP binding | GO:0007018: microtubule-based movement | GO:0008017: microtubule binding | GO:0099513: polymeric cytoskeletal fiber | GO:0099512: supramolecular fiber | GO:0044430: cytoskeletal part | GO:0005856: cytoskeleton | GO:0005623: cell | GO:0005874: microtubule | GO:0005622: intracellular | GO:0043228: non-membrane-bounded organelle | GO:0044446: intracellular organelle part | GO:0044424: intracellular part | GO:0043226: organelle | GO:0044422: organelle part | GO:0044464: cell part | GO:0043232: intracellular non-membrane-bounded organelle | GO:0015630: microtubule cytoskeleton | GO:0043229: intracellular organelle | GO:0005871: kinesin complex | GO:0008092: cytoskeletal protein binding | GO:0005515: protein binding | GO:0032555: purine ribonucleotide binding | GO:0016817: hydrolase activity, acting on acid anhydrides | GO:0032553: ribonucleotide binding | GO:0043168: anion binding | GO:0043167: ion binding | GO:0035639: purine ribonucleoside triphosphate binding | GO:0016818: hydrolase activity, acting on acid anhydrides, in phosphorus-containing anhydrides | GO:0032403: protein complex binding | GO:0032559: adenyl ribonucleotide binding | GO:0000166: nucleotide binding | GO:0032991: macromolecular complex | GO:0009987: cellular process | GO:0036094: small molecule binding | GO:0043234: protein complex | GO:0001883: purine nucleoside binding | GO:0044763: single-organism cellular process | GO:0006928: cellular component movement | GO:0097367: carbohydrate derivative binding | GO:0003824: catalytic activity | GO:1901265: nucleoside phosphate binding | GO:0016462: pyrophosphatase activity | GO:0003774: motor activity | GO:0015631: tubulin binding | GO:0030554: adenyl nucleotide binding | GO:0001882: nucleoside binding | GO:0097159: organic cyclic compound binding | GO:0017076: purine nucleotide binding | GO:0007017: microtubule-based process | GO:0017111: nucleoside-triphosphatase activity | GO:0005875: microtubule associated complex | GO:0044699: single-organism process | GO:0032549: ribonucleoside binding | GO:0016787: hydrolase activity | GO:0005488: binding | GO:1901363: heterocyclic compound binding | GO:0032550: purine ribonucleoside binding	31.1: cell.organisation	IPR001752: Kinesin, motor domain | IPR027640: Kinesin-like protein | IPR027417: P-loop containing nucleoside triphosphate hydrolase	2
GRMZM2G037478			Probable carboxylesterase 18	GO:0008152: metabolic process | GO:0016787: hydrolase activity | GO:0003824: catalytic activity	35.1: not assigned.no ontology	IPR013094: Alpha/beta hydrolase fold-3	2
GRMZM2G038003				GO:0009733: response to auxin			2
GRMZM2G038015			Ocs element-binding factor 1	GO:0003700: transcription factor activity, sequence-specific DNA binding | GO:0006355: regulation of transcription, DNA-templated | GO:0043565: sequence-specific DNA binding | GO:0006355: regulation of transcription, DNA-dependent | GO:0003700: sequence-specific DNA binding transcription factor activity | GO:0010468: regulation of gene expression | GO:0006807: nitrogen compound metabolic process | GO:0010467: gene expression | GO:0051171: regulation of nitrogen compound metabolic process | GO:0051252: regulation of RNA metabolic process | GO:0044260: cellular macromolecule metabolic process | GO:0019222: regulation of metabolic process | GO:0034641: cellular nitrogen compound metabolic process | GO:0019219: regulation of nucleobase-containing compound metabolic process | GO:0034645: cellular macromolecule biosynthetic process | GO:0050789: regulation of biological process | GO:0009889: regulation of biosynthetic process | GO:0018130: heterocycle biosynthetic process | GO:0019438: aromatic compound biosynthetic process | GO:0046483: heterocycle metabolic process | GO:0016070: RNA metabolic process | GO:0044271: cellular nitrogen compound biosynthetic process | GO:0065007: biological regulation | GO:0010556: regulation of macromolecule biosynthetic process | GO:0006139: nucleobase-containing compound metabolic process | GO:0032774: RNA biosynthetic process | GO:0006725: cellular aromatic compound metabolic process | GO:1901576: organic substance biosynthetic process | GO:0090304: nucleic acid metabolic process | GO:0080090: regulation of primary metabolic process | GO:2001141: regulation of RNA biosynthetic process | GO:0009058: biosynthetic process | GO:0009059: macromolecule biosynthetic process | GO:0003676: nucleic acid binding | GO:0003677: DNA binding | GO:0006351: transcription, DNA-templated | GO:2000112: regulation of cellular macromolecule biosynthetic process | GO:0060255: regulation of macromolecule metabolic process | GO:0031323: regulation of cellular metabolic process | GO:1901360: organic cyclic compound metabolic process | GO:0031326: regulation of cellular biosynthetic process | GO:1901362: organic cyclic compound biosynthetic process | GO:0034654: nucleobase-containing compound biosynthetic process | GO:0050794: regulation of cellular process | GO:0001071: nucleic acid binding transcription factor activity | GO:0044249: cellular biosynthetic process | GO:0005739: mitochondrion		IPR004827: Basic-leucine zipper domain	2
GRMZM2G038436			Probable calcium-binding protein	GO:0005509: calcium ion binding		IPR002048: EF-hand domain | IPR018247: EF-Hand 1, calcium-binding site | IPR011992: EF-hand domain pair	2
GRMZM2G038449			Disease susceptibility protein LOV1	GO:0032555: purine ribonucleotide binding | GO:0043168: anion binding | GO:0032553: ribonucleotide binding | GO:0043167: ion binding | GO:0036094: small molecule binding | GO:0006950: response to stress | GO:0032549: ribonucleoside binding | GO:0006952: defense response | GO:0097367: carbohydrate derivative binding | GO:0032559: adenyl ribonucleotide binding | GO:1901265: nucleoside phosphate binding | GO:0000166: nucleotide binding | GO:0043531: ADP binding | GO:0030554: adenyl nucleotide binding | GO:0005488: binding | GO:1901363: heterocyclic compound binding | GO:0001882: nucleoside binding | GO:0001883: purine nucleoside binding | GO:0097159: organic cyclic compound binding | GO:0017076: purine nucleotide binding | GO:0032550: purine ribonucleoside binding | GO:0050896: response to stimulus	20.1: stress.biotic		2
GRMZM2G038880			Multiple C2 and transmembrane domain-containing protein 2	GO:0005515: protein binding	35.1.19: not assigned.no ontology.C2 domain-containing protein	IPR000008: C2 domain	2
GRMZM2G039757			Protein TolB	GO:0071704: organic substance metabolic process | GO:0006508: proteolysis | GO:0043231: intracellular membrane-bounded organelle | GO:0005623: cell | GO:0005634: nucleus | GO:0043170: macromolecule metabolic process | GO:0043227: membrane-bounded organelle | GO:0005622: intracellular | GO:0044424: intracellular part | GO:0044238: primary metabolic process | GO:0043226: organelle | GO:0044464: cell part | GO:0008152: metabolic process | GO:0019538: protein metabolic process | GO:0043229: intracellular organelle | GO:0005515: protein binding	35.1: not assigned.no ontology	IPR011659: WD40-like Beta Propeller | IPR015943: WD40/YVTN repeat-like-containing domain	2
GRMZM2G039824			factor B polypeptide 3	GO:0005634: nucleus | GO:0006355: regulation of transcription, DNA-templated | GO:0016021: integral component of membrane | GO:0006355: regulation of transcription, DNA-dependent | GO:0016021: integral to membrane | GO:2001141: regulation of RNA biosynthetic process		IPR010684: RNA polymerase II transcription factor SIII, subunit A	2
GRMZM2G039848			hydrolase domain-containing protein 17C	GO:0016787: hydrolase activity			2
GRMZM2G039864							2
GRMZM2G039988							2
GRMZM2G041163						SignalP-noTM: Signal Peptide detected using noTM network	2
GRMZM2G042582			adenylylsulfate reductase-like 3	GO:0045454: cell redox homeostasis | GO:0016864: intramolecular oxidoreductase activity, transposing S-S bonds | GO:0034976: response to endoplasmic reticulum stress | GO:0031224: intrinsic component of membrane | GO:0016860: intramolecular oxidoreductase activity | GO:0012505: endomembrane system | GO:0051716: cellular response to stimulus | GO:0016021: integral component of membrane | GO:0016020: membrane | GO:0005737: cytoplasm | GO:0003756: protein disulfide isomerase activity | GO:0006950: response to stress | GO:0005622: intracellular | GO:0044424: intracellular part | GO:0006457: protein folding | GO:0044425: membrane part | GO:0044444: cytoplasmic part | GO:0005783: endoplasmic reticulum | GO:0044464: cell part | GO:0016853: isomerase activity | GO:0050896: response to stimulus | GO:0033554: cellular response to stress | GO:0043231: intracellular membrane-bounded organelle | GO:0003824: catalytic activity | GO:0005623: cell | GO:0043227: membrane-bounded organelle | GO:0005576: extracellular region | GO:0043226: organelle | GO:0043229: intracellular organelle	21.1: redox.thioredoxin	IPR012336: Thioredoxin-like fold | IPR013766: Thioredoxin domain | SignalP-noTM: Signal Peptide detected using noTM network	2
GRMZM2G042765			Auxin-induced protein	GO:0009733: response to auxin | GO:0005739: mitochondrion | GO:0009734: auxin mediated signaling pathway | GO:0005516: calmodulin binding	17.2.3: hormone metabolism.auxin.induced-regulated-responsive-activated	IPR003676: Auxin-induced protein, ARG7	2
GRMZM2G043240				GO:0031224: intrinsic component of membrane | GO:0016021: integral component of membrane | GO:0016020: membrane | GO:0043231: intracellular membrane-bounded organelle | GO:0005737: cytoplasm | GO:0009507: chloroplast | GO:0005623: cell | GO:0043227: membrane-bounded organelle | GO:0009536: plastid | GO:0005622: intracellular | GO:0044424: intracellular part | GO:0044425: membrane part | GO:0043226: organelle | GO:0044444: cytoplasmic part | GO:0044464: cell part | GO:0043229: intracellular organelle		IPR025846: PMR5 N-terminal domain | IPR026057: PC-Esterase	2
GRMZM2G043310			Xylosyltransferase 2	GO:0008375: acetylglucosaminyltransferase activity | GO:0016020: membrane | GO:0016758: transferase activity, transferring hexosyl groups | GO:0016757: transferase activity, transferring glycosyl groups | GO:0008194: UDP-glycosyltransferase activity | GO:0016740: transferase activity	26.2: misc.UDP glucosyl and glucoronyl transferases	IPR003406: Glycosyl transferase, family 14	2
GRMZM2G044359			POZ domain-containing protein At1g67900	GO:0016567: protein ubiquitination | GO:0071944: cell periphery | GO:0071704: organic substance metabolic process | GO:0016020: membrane | GO:0009987: cellular process | GO:0005886: plasma membrane | GO:0043412: macromolecule modification | GO:0004871: signal transducer activity | GO:0044464: cell part | GO:0044267: cellular protein metabolic process | GO:0008152: metabolic process | GO:0032446: protein modification by small protein conjugation | GO:0050896: response to stimulus | GO:0070647: protein modification by small protein conjugation or removal | GO:0044260: cellular macromolecule metabolic process | GO:0009628: response to abiotic stimulus | GO:0005623: cell | GO:0043170: macromolecule metabolic process | GO:0044237: cellular metabolic process | GO:0009416: response to light stimulus | GO:0044238: primary metabolic process | GO:0006464: cellular protein modification process | GO:0009314: response to radiation | GO:0036211: protein modification process | GO:0019538: protein metabolic process | GO:0005515: protein binding | GO:0060089: molecular transducer activity	30.11: signalling.light	IPR011333: BTB/POZ fold | IPR027356: NPH3 domain	2
GRMZM2G044368			Ras-related protein Rab	GO:0005525: GTP binding | GO:0007264: small GTPase mediated signal transduction | GO:0071944: cell periphery | GO:0071702: organic substance transport | GO:0098805: whole membrane | GO:0010089: xylem development | GO:0012501: programmed cell death | GO:0016023: cytoplasmic, membrane-bounded vesicle | GO:0012505: endomembrane system | GO:0006909: phagocytosis | GO:0030154: cell differentiation | GO:0016020: membrane | GO:0006906: vesicle fusion | GO:0005737: cytoplasm | GO:0051234: establishment of localization | GO:0006950: response to stress | GO:0005622: intracellular | GO:0048869: cellular developmental process | GO:0031090: organelle membrane | GO:0000323: lytic vacuole | GO:0044424: intracellular part | GO:0006996: organelle organization | GO:0044422: organelle part | GO:0048468: cell development | GO:0044464: cell part | GO:1902589: single-organism organelle organization | GO:0061025: membrane fusion | GO:0007040: lysosome organization | GO:0061024: membrane organization | GO:1905177: tracheary element differentiation | GO:0097708: intracellular vesicle | GO:0032502: developmental process | GO:0033036: macromolecule localization | GO:0031410: cytoplasmic vesicle | GO:0001845: phagolysosome assembly | GO:0048102: autophagic cell death | GO:0005768: endosome | GO:0016192: vesicle-mediated transport | GO:0006979: response to oxidative stress | GO:0005773: vacuole | GO:0005774: vacuolar membrane | GO:0005770: late endosome | GO:1902578: single-organism localization | GO:0048856: anatomical structure development | GO:0007033: vacuole organization | GO:0009651: response to salt stress | GO:0010087: phloem or xylem histogenesis | GO:0010623: programmed cell death involved in cell development | GO:0071840: cellular component organization or biogenesis | GO:0031982: vesicle | GO:0016043: cellular component organization | GO:0010506: regulation of autophagy | GO:0098588: bounding membrane of organelle | GO:0031988: membrane-bounded vesicle | GO:0051179: localization | GO:0030139: endocytic vesicle | GO:0005634: nucleus | GO:0010508: positive regulation of autophagy | GO:0045184: establishment of protein localization | GO:0005764: lysosome | GO:0044767: single-organism developmental process | GO:0044801: single-organism membrane fusion | GO:0005886: plasma membrane | GO:0009888: tissue development | GO:0044765: single-organism transport | GO:0044446: intracellular organelle part | GO:0006810: transport | GO:0006897: endocytosis | GO:0044444: cytoplasmic part | GO:0090382: phagosome maturation | GO:0090385: phagosome-lysosome fusion | GO:0045335: phagocytic vesicle | GO:0006970: response to osmotic stress | GO:0044802: single-organism membrane organization | GO:0043231: intracellular membrane-bounded organelle | GO:0006914: autophagy | GO:0016050: vesicle organization | GO:0048522: positive regulation of cellular process | GO:0048284: organelle fusion | GO:0008219: cell death | GO:0044085: cellular component biogenesis | GO:0009628: response to abiotic stimulus | GO:0005623: cell | GO:0044437: vacuolar part | GO:0043227: membrane-bounded organelle | GO:0048518: positive regulation of biological process | GO:0043226: organelle | GO:0090174: organelle membrane fusion | GO:0005794: Golgi apparatus | GO:0008104: protein localization | GO:0022607: cellular component assembly | GO:0015031: protein transport | GO:0070925: organelle assembly | GO:0080171: lytic vacuole organization | GO:0043229: intracellular organelle | GO:0006184: GTP catabolic process | GO:0007165: signal transduction | GO:0003924: GTPase activity | GO:0006886: intracellular protein transport | GO:0006913: nucleocytoplasmic transport | GO:0016817: hydrolase activity, acting on acid anhydrides | GO:0043168: anion binding | GO:0043167: ion binding | GO:0035639: purine ribonucleoside triphosphate binding | GO:0009203: ribonucleoside triphosphate catabolic process | GO:0016818: hydrolase activity, acting on acid anhydrides, in phosphorus-containing anhydrides | GO:0009205: purine ribonucleoside triphosphate metabolic process | GO:0009207: purine ribonucleoside triphosphate catabolic process | GO:0046128: purine ribonucleoside metabolic process | GO:0034641: cellular nitrogen compound metabolic process | GO:0006753: nucleoside phosphate metabolic process | GO:0000166: nucleotide binding | GO:0046130: purine ribonucleoside catabolic process | GO:0006152: purine nucleoside catabolic process | GO:0042454: ribonucleoside catabolic process | GO:0051169: nuclear transport | GO:0046483: heterocycle metabolic process | GO:0019439: aromatic compound catabolic process | GO:0046700: heterocycle catabolic process | GO:0009987: cellular process | GO:0023052: signaling | GO:0036094: small molecule binding | GO:1901292: nucleoside phosphate catabolic process | GO:0006139: nucleobase-containing compound metabolic process | GO:0001883: purine nucleoside binding | GO:0019637: organophosphate metabolic process | GO:0019693: ribose phosphate metabolic process | GO:1901575: organic substance catabolic process | GO:0044763: single-organism cellular process | GO:1901069: guanosine-containing compound catabolic process | GO:1901068: guanosine-containing compound metabolic process | GO:0044281: small molecule metabolic process | GO:0003824: catalytic activity | GO:1901265: nucleoside phosphate binding | GO:0009261: ribonucleotide catabolic process | GO:0097159: organic cyclic compound binding | GO:0042278: purine nucleoside metabolic process | GO:1901565: organonitrogen compound catabolic process | GO:1901564: organonitrogen compound metabolic process | GO:0070727: cellular macromolecule localization | GO:0009199: ribonucleoside triphosphate metabolic process | GO:0009056: catabolic process | GO:0055086: nucleobase-containing small molecule metabolic process | GO:0046907: intracellular transport | GO:0019001: guanyl nucleotide binding | GO:1901360: organic cyclic compound metabolic process | GO:1901361: organic cyclic compound catabolic process | GO:0034655: nucleobase-containing compound catabolic process | GO:1901363: heterocyclic compound binding | GO:0050794: regulation of cellular process | GO:0072521: purine-containing compound metabolic process | GO:0008152: metabolic process | GO:0072523: purine-containing compound catabolic process | GO:0009116: nucleoside metabolic process | GO:0044700: single organism signaling | GO:0071704: organic substance metabolic process | GO:0009119: ribonucleoside metabolic process | GO:0009259: ribonucleotide metabolic process | GO:0006163: purine nucleotide metabolic process | GO:0009117: nucleotide metabolic process | GO:0006807: nitrogen compound metabolic process | GO:0051716: cellular response to stimulus | GO:0032555: purine ribonucleotide binding | GO:0032553: ribonucleotide binding | GO:0009146: purine nucleoside triphosphate catabolic process | GO:0009144: purine nucleoside triphosphate metabolic process | GO:0009143: nucleoside triphosphate catabolic process | GO:0006796: phosphate-containing compound metabolic process | GO:0009141: nucleoside triphosphate metabolic process | GO:0046434: organophosphate catabolic process | GO:0006793: phosphorus metabolic process | GO:0051641: cellular localization | GO:0006195: purine nucleotide catabolic process | GO:0044710: single-organism metabolic process | GO:0044712: single-organism catabolic process | GO:0050789: regulation of biological process | GO:0016482: cytoplasmic transport | GO:0032561: guanyl ribonucleotide binding | GO:0051649: establishment of localization in cell | GO:0044270: cellular nitrogen compound catabolic process | GO:0065007: biological regulation | GO:1901657: glycosyl compound metabolic process | GO:1901658: glycosyl compound catabolic process | GO:0006725: cellular aromatic compound metabolic process | GO:0097367: carbohydrate derivative binding | GO:0009166: nucleotide catabolic process | GO:0009164: nucleoside catabolic process | GO:0035556: intracellular signal transduction | GO:0016462: pyrophosphatase activity | GO:0007154: cell communication | GO:0001882: nucleoside binding | GO:0017076: purine nucleotide binding | GO:0046039: GTP metabolic process | GO:0044237: cellular metabolic process | GO:0044238: primary metabolic process | GO:0017111: nucleoside-triphosphatase activity | GO:0044699: single-organism process | GO:0009150: purine ribonucleotide metabolic process | GO:0032549: ribonucleoside binding | GO:1901136: carbohydrate derivative catabolic process | GO:1901135: carbohydrate derivative metabolic process | GO:0009154: purine ribonucleotide catabolic process | GO:0016787: hydrolase activity | GO:0005488: binding | GO:0034613: cellular protein localization | GO:0044248: cellular catabolic process | GO:0032550: purine ribonucleoside binding | GO:0050896: response to stimulus	30.5: signalling.G-proteins	IPR001806: Small GTPase superfamily | IPR020849: Small GTPase superfamily, Ras type | IPR002041: Ran GTPase | IPR003578: Small GTPase superfamily, Rho type | IPR003579: Small GTPase superfamily, Rab type | IPR005225: Small GTP-binding protein domain | IPR027417: P-loop containing nucleoside triphosphate hydrolase	2
GRMZM2G044581			CBS domain-containing protein CBSX6	GO:0098805: whole membrane | GO:0031224: intrinsic component of membrane | GO:0016021: integral component of membrane | GO:0016020: membrane | GO:0043231: intracellular membrane-bounded organelle | GO:0098588: bounding membrane of organelle | GO:0005737: cytoplasm | GO:0005623: cell | GO:0043227: membrane-bounded organelle | GO:0044437: vacuolar part | GO:0005622: intracellular | GO:0005773: vacuole | GO:0031090: organelle membrane | GO:0044446: intracellular organelle part | GO:0044424: intracellular part | GO:0043226: organelle | GO:0005774: vacuolar membrane | GO:0044425: membrane part | GO:0044422: organelle part | GO:0044444: cytoplasmic part | GO:0044464: cell part | GO:0043229: intracellular organelle | GO:0030554: adenyl nucleotide binding		IPR000644: CBS domain	2
GRMZM2G045294			Probable phospholipase A2 homolog 1	GO:0016787: hydrolase activity | GO:0052689: carboxylic ester hydrolase activity | GO:0050789: regulation of biological process | GO:0012505: endomembrane system | GO:0006629: lipid metabolic process | GO:0030154: cell differentiation | GO:0048868: pollen tube development | GO:0048869: cellular developmental process | GO:0009987: cellular process | GO:0000003: reproduction | GO:0044424: intracellular part | GO:0044702: single organism reproductive process | GO:0048468: cell development | GO:0005783: endoplasmic reticulum | GO:0048589: developmental growth | GO:1901575: organic substance catabolic process | GO:0022414: reproductive process | GO:0048229: gametophyte development | GO:0044707: single-multicellular organism process | GO:0009860: pollen tube growth | GO:0044706: multi-multicellular organism process | GO:0044703: multi-organism reproductive process | GO:0032501: multicellular organismal process | GO:0050896: response to stimulus | GO:0032502: developmental process | GO:0048588: developmental cell growth | GO:0009605: response to external stimulus | GO:0032989: cellular component morphogenesis | GO:0009606: tropism | GO:0009733: response to auxin | GO:0009856: pollination | GO:0043169: cation binding | GO:0043167: ion binding | GO:0048856: anatomical structure development | GO:0009056: catabolic process | GO:0007275: multicellular organism development | GO:0016788: hydrolase activity, acting on ester bonds | GO:0016049: cell growth | GO:0071840: cellular component organization or biogenesis | GO:0016043: cellular component organization | GO:0016042: lipid catabolic process | GO:0004623: phospholipase A2 activity | GO:0044767: single-organism developmental process | GO:0044763: single-organism cellular process | GO:0042221: response to chemical | GO:0008152: metabolic process | GO:0016298: lipase activity | GO:0009628: response to abiotic stimulus | GO:0009629: response to gravity | GO:0003006: developmental process involved in reproduction | GO:0004620: phospholipase activity | GO:0044238: primary metabolic process | GO:0009630: gravitropism | GO:0060560: developmental growth involved in morphogenesis | GO:0071704: organic substance metabolic process | GO:0005737: cytoplasm | GO:0005622: intracellular | GO:0044464: cell part | GO:0051704: multi-organism process | GO:0010118: stomatal movement | GO:0010119: regulation of stomatal movement | GO:0003824: catalytic activity | GO:0009932: cell tip growth | GO:0009416: response to light stimulus | GO:0044699: single-organism process | GO:0005576: extracellular region | GO:0009653: anatomical structure morphogenesis | GO:0009719: response to endogenous stimulus | GO:0046872: metal ion binding | GO:0001558: regulation of cell growth | GO:0040007: growth | GO:0040008: regulation of growth | GO:0005488: binding | GO:0009725: response to hormone | GO:0009846: pollen germination | GO:0044444: cytoplasmic part | GO:0000902: cell morphogenesis | GO:0000904: cell morphogenesis involved in differentiation | GO:0010033: response to organic substance | GO:0065007: biological regulation | GO:0051128: regulation of cellular component organization | GO:0005509: calcium ion binding | GO:0043231: intracellular membrane-bounded organelle | GO:0048522: positive regulation of cellular process | GO:0050794: regulation of cellular process | GO:0030307: positive regulation of cell growth | GO:0009826: unidimensional cell growth | GO:0005623: cell | GO:0044712: single-organism catabolic process | GO:0043227: membrane-bounded organelle | GO:0044710: single-organism metabolic process | GO:0048518: positive regulation of biological process | GO:0043226: organelle | GO:0009555: pollen development | GO:0009314: response to radiation | GO:0045927: positive regulation of growth | GO:0043229: intracellular organelle | GO:0006644: phospholipid metabolic process	11.9.3.4: lipid metabolism.lipid degradation.lysophospholipases.phospholipase A2	IPR001211: Phospholipase A2 | IPR013090: Phospholipase A2, active site | IPR016090: Phospholipase A2 domain | SignalP-noTM: Signal Peptide detected using noTM network	2
GRMZM2G045686			galactose/UDP-glucose transporter 3	GO:0055085: transmembrane transport	34.11: transport.NDP-sugars at the ER	IPR013657: UAA transporter	2
GRMZM2G045706			Cathepsin L-like proteinase	GO:0006508: proteolysis | GO:0008234: cysteine-type peptidase activity | GO:0070011: peptidase activity, acting on L-amino acid peptides | GO:0016787: hydrolase activity | GO:0008152: metabolic process | GO:0008233: peptidase activity | GO:0071704: organic substance metabolic process | GO:0003824: catalytic activity | GO:0043170: macromolecule metabolic process | GO:0019538: protein metabolic process | GO:0044238: primary metabolic process	29.5.3: protein.degradation.cysteine protease	IPR013128: Peptidase C1A, papain | IPR013201: Proteinase inhibitor I29, cathepsin propeptide | IPR000169: Cysteine peptidase, cysteine active site | IPR000668: Peptidase C1A, papain C-terminal | IPR025661: Cysteine peptidase, asparagine active site | IPR025660: Cysteine peptidase, histidine active site | SignalP-noTM: Signal Peptide detected using noTM network	2
GRMZM2G045748			Myb-related protein 306	GO:0050789: regulation of biological process | GO:0030154: cell differentiation | GO:0097159: organic cyclic compound binding | GO:0009737: response to abscisic acid | GO:0044271: cellular nitrogen compound biosynthetic process | GO:0001067: regulatory region nucleic acid binding | GO:0001101: response to acid chemical | GO:0006357: regulation of transcription from RNA polymerase II promoter | GO:0048869: cellular developmental process | GO:0009987: cellular process | GO:0044424: intracellular part | GO:0046686: response to cadmium ion | GO:0006355: regulation of transcription, DNA-templated | GO:1901576: organic substance biosynthetic process | GO:0006351: transcription, DNA-templated | GO:0080167: response to karrikin | GO:0034645: cellular macromolecule biosynthetic process | GO:0032502: developmental process | GO:0050896: response to stimulus | GO:0010035: response to inorganic substance | GO:0097305: response to alcohol | GO:0034641: cellular nitrogen compound metabolic process | GO:0010038: response to metal ion | GO:0044260: cellular macromolecule metabolic process | GO:0010556: regulation of macromolecule biosynthetic process | GO:0009733: response to auxin | GO:0043170: macromolecule metabolic process | GO:0009058: biosynthetic process | GO:1903506: regulation of nucleic acid-templated transcription | GO:0009059: macromolecule biosynthetic process | GO:0043565: sequence-specific DNA binding | GO:0010467: gene expression | GO:0019438: aromatic compound biosynthetic process | GO:0010468: regulation of gene expression | GO:0034654: nucleobase-containing compound biosynthetic process | GO:0044767: single-organism developmental process | GO:0006807: nitrogen compound metabolic process | GO:0006139: nucleobase-containing compound metabolic process | GO:0009889: regulation of biosynthetic process | GO:0044763: single-organism cellular process | GO:0044249: cellular biosynthetic process | GO:0008152: metabolic process | GO:0042221: response to chemical | GO:0090304: nucleic acid metabolic process | GO:2001141: regulation of RNA biosynthetic process | GO:0001076: transcription factor activity, RNA polymerase II transcription factor binding | GO:0001071: nucleic acid binding transcription factor activity | GO:1901700: response to oxygen-containing compound | GO:0009628: response to abiotic stimulus | GO:0044238: primary metabolic process | GO:0044237: cellular metabolic process | GO:0051171: regulation of nitrogen compound metabolic process | GO:0009751: response to salicylic acid | GO:0009753: response to jasmonic acid | GO:0006366: transcription from RNA polymerase II promoter | GO:0071704: organic substance metabolic process | GO:0031323: regulation of cellular metabolic process | GO:0080090: regulation of primary metabolic process | GO:0031326: regulation of cellular biosynthetic process | GO:0003677: DNA binding | GO:0032774: RNA biosynthetic process | GO:0001135: transcription factor activity, RNA polymerase II transcription factor recruiting | GO:0003676: nucleic acid binding | GO:0006950: response to stress | GO:0005622: intracellular | GO:0060255: regulation of macromolecule metabolic process | GO:0044464: cell part | GO:0019222: regulation of metabolic process | GO:0033993: response to lipid | GO:0003700: transcription factor activity, sequence-specific DNA binding | GO:0018130: heterocycle biosynthetic process | GO:0046483: heterocycle metabolic process | GO:0016070: RNA metabolic process | GO:0044699: single-organism process | GO:0001134: transcription factor activity, transcription factor recruiting | GO:1901362: organic cyclic compound biosynthetic process | GO:0044212: transcription regulatory region DNA binding | GO:0009651: response to salt stress | GO:1901363: heterocyclic compound binding | GO:0019219: regulation of nucleobase-containing compound metabolic process | GO:1901360: organic cyclic compound metabolic process | GO:0009719: response to endogenous stimulus | GO:0097659: nucleic acid-templated transcription | GO:0005634: nucleus | GO:0051252: regulation of RNA metabolic process | GO:0000981: RNA polymerase II transcription factor activity, sequence-specific DNA binding | GO:0006725: cellular aromatic compound metabolic process | GO:0009723: response to ethylene | GO:0005488: binding | GO:0009725: response to hormone | GO:0014070: response to organic cyclic compound | GO:0006970: response to osmotic stress | GO:0000988: transcription factor activity, protein binding | GO:0000989: transcription factor activity, transcription factor binding | GO:0065007: biological regulation | GO:0010033: response to organic substance | GO:2000112: regulation of cellular macromolecule biosynthetic process | GO:0050794: regulation of cellular process | GO:0043231: intracellular membrane-bounded organelle | GO:0005623: cell | GO:0043226: organelle | GO:0043227: membrane-bounded organelle | GO:0000975: regulatory region DNA binding | GO:0043229: intracellular organelle | GO:0003682: chromatin binding	27.3.25: RNA.regulation of transcription.MYB domain transcription factor family	IPR001005: SANT/Myb domain | IPR017930: Myb domain | IPR009057: Homeodomain-like	2
GRMZM2G046274			Intersectin-1	GO:0005515: protein binding | GO:0071944: cell periphery | GO:0030135: coated vesicle | GO:0030136: clathrin-coated vesicle | GO:0030276: clathrin binding | GO:0016023: cytoplasmic, membrane-bounded vesicle | GO:0031982: vesicle | GO:0012505: endomembrane system | GO:0016020: membrane | GO:0005737: cytoplasm | GO:0031988: membrane-bounded vesicle | GO:0005634: nucleus | GO:0005886: plasma membrane | GO:0005622: intracellular | GO:0044424: intracellular part | GO:0044444: cytoplasmic part | GO:0005783: endoplasmic reticulum | GO:0044464: cell part | GO:0097708: intracellular vesicle | GO:0031410: cytoplasmic vesicle | GO:0005829: cytosol | GO:0043231: intracellular membrane-bounded organelle | GO:0005623: cell | GO:0043227: membrane-bounded organelle | GO:0043226: organelle | GO:0005794: Golgi apparatus | GO:0043229: intracellular organelle	35.1: not assigned.no ontology	IPR001452: Src homology-3 domain	2
GRMZM2G046382			18.1 kDa class I heat shock protein	GO:0009408: response to heat	20.2.1: stress.abiotic.heat	IPR008978: HSP20-like chaperone | IPR002068: Alpha crystallin/Hsp20 domain	2
GRMZM2G046537			Rhomboid protease	GO:0004252: serine-type endopeptidase activity | GO:0016021: integral component of membrane | GO:0019217: regulation of fatty acid metabolic process | GO:0071944: cell periphery | GO:0010565: regulation of cellular ketone metabolic process | GO:0050789: regulation of biological process | GO:0031323: regulation of cellular metabolic process | GO:0080090: regulation of primary metabolic process | GO:0019216: regulation of lipid metabolic process | GO:0071704: organic substance metabolic process | GO:0006629: lipid metabolic process | GO:0006508: proteolysis | GO:0031969: chloroplast membrane | GO:0005739: mitochondrion | GO:0005737: cytoplasm | GO:0031967: organelle envelope | GO:0042170: plastid membrane | GO:0006631: fatty acid metabolic process | GO:0005622: intracellular | GO:0009987: cellular process | GO:0031090: organelle membrane | GO:0044422: organelle part | GO:0044424: intracellular part | GO:0044464: cell part | GO:0032787: monocarboxylic acid metabolic process | GO:0009941: chloroplast envelope | GO:0019866: organelle inner membrane | GO:0019222: regulation of metabolic process | GO:0031975: envelope | GO:0009528: plastid inner membrane | GO:0009536: plastid | GO:0043170: macromolecule metabolic process | GO:0044699: single-organism process | GO:0009694: jasmonic acid metabolic process | GO:0044255: cellular lipid metabolic process | GO:0019538: protein metabolic process | GO:0016485: protein processing | GO:0019752: carboxylic acid metabolic process | GO:0010467: gene expression | GO:0043436: oxoacid metabolic process | GO:0005886: plasma membrane | GO:0009526: plastid envelope | GO:0044446: intracellular organelle part | GO:0044763: single-organism cellular process | GO:0044444: cytoplasmic part | GO:0008152: metabolic process | GO:0080140: regulation of jasmonic acid metabolic process | GO:0065007: biological regulation | GO:0051604: protein maturation | GO:0043231: intracellular membrane-bounded organelle | GO:0050794: regulation of cellular process | GO:0042180: cellular ketone metabolic process | GO:0009507: chloroplast | GO:0009706: chloroplast inner membrane | GO:0044281: small molecule metabolic process | GO:0005623: cell | GO:0043227: membrane-bounded organelle | GO:0044237: cellular metabolic process | GO:0044710: single-organism metabolic process | GO:0044435: plastid part | GO:0043226: organelle | GO:0044238: primary metabolic process | GO:0044434: chloroplast part | GO:0006082: organic acid metabolic process | GO:0043229: intracellular organelle | GO:0016021: integral to membrane	29.5.5: protein.degradation.serine protease	IPR022764: Peptidase S54, rhomboid domain | IPR002610: Peptidase S54, rhomboid	2
GRMZM2G046583			Nicotinate phosphoribosyltransferase	GO:0071704: organic substance metabolic process | GO:0016740: transferase activity | GO:0090407: organophosphate biosynthetic process | GO:0005737: cytoplasm | GO:0046496: nicotinamide nucleotide metabolic process | GO:0044271: cellular nitrogen compound biosynthetic process | GO:0046497: nicotinate nucleotide metabolic process | GO:0006753: nucleoside phosphate metabolic process | GO:0006796: phosphate-containing compound metabolic process | GO:0009987: cellular process | GO:0009108: coenzyme biosynthetic process | GO:0005622: intracellular | GO:0044424: intracellular part | GO:0044464: cell part | GO:0006793: phosphorus metabolic process | GO:1901576: organic substance biosynthetic process | GO:1901293: nucleoside phosphate biosynthetic process | GO:0055086: nucleobase-containing small molecule metabolic process | GO:0034641: cellular nitrogen compound metabolic process | GO:0016874: ligase activity | GO:0072524: pyridine-containing compound metabolic process | GO:0051186: cofactor metabolic process | GO:0072525: pyridine-containing compound biosynthetic process | GO:0043173: nucleotide salvage | GO:0004516: nicotinate phosphoribosyltransferase activity | GO:0051188: cofactor biosynthetic process | GO:0018130: heterocycle biosynthetic process | GO:0003824: catalytic activity | GO:0004514: nicotinate-nucleotide diphosphorylase (carboxylating) activity | GO:0043094: cellular metabolic compound salvage | GO:0046483: heterocycle metabolic process | GO:0044699: single-organism process | GO:1901566: organonitrogen compound biosynthetic process | GO:0009058: biosynthetic process | GO:1901564: organonitrogen compound metabolic process | GO:1901362: organic cyclic compound biosynthetic process | GO:1901360: organic cyclic compound metabolic process | GO:0019438: aromatic compound biosynthetic process | GO:0019358: nicotinate nucleotide salvage | GO:0016763: transferase activity, transferring pentosyl groups | GO:0019359: nicotinamide nucleotide biosynthetic process | GO:0019357: nicotinate nucleotide biosynthetic process | GO:0034654: nucleobase-containing compound biosynthetic process | GO:0019674: NAD metabolic process | GO:0006807: nitrogen compound metabolic process | GO:0006725: cellular aromatic compound metabolic process | GO:0006733: oxidoreduction coenzyme metabolic process | GO:0006139: nucleobase-containing compound metabolic process | GO:0044249: cellular biosynthetic process | GO:0006732: coenzyme metabolic process | GO:0044763: single-organism cellular process | GO:0008152: metabolic process | GO:0009165: nucleotide biosynthetic process | GO:0016757: transferase activity, transferring glycosyl groups | GO:0019365: pyridine nucleotide salvage | GO:0019363: pyridine nucleotide biosynthetic process | GO:0019362: pyridine nucleotide metabolic process | GO:0005623: cell | GO:0044281: small molecule metabolic process | GO:0009117: nucleotide metabolic process | GO:0044710: single-organism metabolic process | GO:0044237: cellular metabolic process | GO:0044238: primary metabolic process | GO:0044711: single-organism biosynthetic process | GO:0009435: NAD biosynthetic process | GO:0019637: organophosphate metabolic process		IPR007229: Nicotinate phosphoribosyltransferase family | IPR006405: Nicotinate phosphoribosyltransferase pncB type | IPR002638: Quinolinate phosphoribosyl transferase, C-terminal	2
GRMZM2G046601			Glutamine synthetase cytosolic isozyme	GO:0006807: nitrogen compound metabolic process | GO:0004356: glutamate-ammonia ligase activity | GO:0006542: glutamine biosynthetic process | GO:0009084: glutamine family amino acid biosynthetic process | GO:0009064: glutamine family amino acid metabolic process | GO:1901607: alpha-amino acid biosynthetic process | GO:0016880: acid-ammonia (or amide) ligase activity | GO:0008652: cellular amino acid biosynthetic process | GO:0016879: ligase activity, forming carbon-nitrogen bonds | GO:0016211: ammonia ligase activity | GO:0006541: glutamine metabolic process	12.2.2: N-metabolism.ammonia metabolism.glutamine synthetase	IPR008147: Glutamine synthetase, beta-Grasp	2
GRMZM2G046782			GEM-like protein		17.1.3: hormone metabolism.abscisic acid.induced-regulated-responsive-activated	IPR004182: GRAM domain	2
GRMZM2G046952			GEM-like protein		17.1.3: hormone metabolism.abscisic acid.induced-regulated-responsive-activated	IPR004182: GRAM domain	2
GRMZM2G047129			esterase/lipase At5g45910	GO:0016788: hydrolase activity, acting on ester bonds | GO:0006629: lipid metabolic process | GO:0016787: hydrolase activity | GO:0044710: single-organism metabolic process | GO:0044699: single-organism process | GO:0008152: metabolic process | GO:0071704: organic substance metabolic process | GO:0003824: catalytic activity | GO:0044238: primary metabolic process	26.28: misc.GDSL-motif lipase	IPR013831: SGNH hydrolase-type esterase domain | IPR001087: Lipase, GDSL | SignalP-noTM: Signal Peptide detected using noTM network	2
GRMZM2G047138							2
GRMZM2G047274			Metacaspase-5	GO:0016787: hydrolase activity | GO:0071704: organic substance metabolic process | GO:0005576: extracellular region | GO:0044238: primary metabolic process | GO:0008233: peptidase activity | GO:0008234: cysteine-type peptidase activity | GO:0070011: peptidase activity, acting on L-amino acid peptides | GO:0008152: metabolic process | GO:0006508: proteolysis | GO:0003824: catalytic activity | GO:0019538: protein metabolic process | GO:0043170: macromolecule metabolic process | GO:0004197: cysteine-type endopeptidase activity | GO:0009506: plasmodesma | GO:0005737: cytoplasm | GO:0042802: identical protein binding | GO:0043068: positive regulation of programmed cell death | GO:0016540: protein autoprocessing | GO:0005829: cytosol | GO:0005886: plasma membrane | GO:0042542: response to hydrogen peroxide | GO:0012501: programmed cell death | GO:0010225: response to UV-C | GO:0010421: hydrogen peroxide-mediated programmed cell death | GO:0006979: response to oxidative stress	29.5: protein.degradation	IPR011600: Peptidase C14, caspase domain	2
GRMZM2G047476			16 kDa proteolipid subunit	GO:0003735: structural constituent of ribosome | GO:0005840: ribosome | GO:0006412: translation | GO:0005525: GTP binding | GO:0007264: small GTPase mediated signal transduction | GO:0005622: intracellular | GO:0000166: nucleotide binding | GO:0015078: hydrogen ion transmembrane transporter activity | GO:0015991: ATP hydrolysis coupled proton transport | GO:0033179: proton-transporting V-type ATPase, V0 domain | GO:0005886: plasma membrane | GO:0015077: monovalent inorganic cation transmembrane transporter activity | GO:0034220: ion transmembrane transport | GO:0006818: hydrogen transport | GO:0015988: energy coupled proton transmembrane transport, against electrochemical gradient | GO:0033176: proton-transporting V-type ATPase complex | GO:0033177: proton-transporting two-sector ATPase complex, proton-transporting domain | GO:0016469: proton-transporting two-sector ATPase complex | GO:0015672: monovalent inorganic cation transport | GO:0015992: proton transport	34.1.1: transport.p- and v-ATPases.H+-transporting two-sector ATPase	IPR001806: Small GTPase superfamily | IPR013025: Ribosomal protein L25/L23 | IPR011555: V-ATPase proteolipid subunit C, eukaryotic | IPR000245: V-ATPase proteolipid subunit | IPR012678: Ribosomal protein L23/L15e core domain | IPR012677: Nucleotide-binding, alpha-beta plait	2
GRMZM2G047588	umc2378		Receptor like protein kinase	GO:0004672: protein kinase activity | GO:0005524: ATP binding | GO:0006468: protein phosphorylation | GO:0004674: protein serine/threonine kinase activity | GO:0016772: transferase activity, transferring phosphorus-containing groups | GO:0032555: purine ribonucleotide binding | GO:0043168: anion binding | GO:0032553: ribonucleotide binding | GO:0044260: cellular macromolecule metabolic process | GO:0043167: ion binding | GO:0035639: purine ribonucleoside triphosphate binding | GO:0097367: carbohydrate derivative binding | GO:0006796: phosphate-containing compound metabolic process | GO:0003824: catalytic activity | GO:0006793: phosphorus metabolic process | GO:0032559: adenyl ribonucleotide binding | GO:1901265: nucleoside phosphate binding | GO:0000166: nucleotide binding | GO:0001882: nucleoside binding | GO:0030554: adenyl nucleotide binding | GO:0016301: kinase activity | GO:0016773: phosphotransferase activity, alcohol group as acceptor | GO:0097159: organic cyclic compound binding | GO:0017076: purine nucleotide binding | GO:0043170: macromolecule metabolic process | GO:0044237: cellular metabolic process | GO:0044238: primary metabolic process | GO:0009987: cellular process | GO:0036094: small molecule binding | GO:0032549: ribonucleoside binding | GO:0016310: phosphorylation | GO:1901363: heterocyclic compound binding | GO:0005488: binding | GO:0001883: purine nucleoside binding | GO:0008152: metabolic process | GO:0043412: macromolecule modification | GO:0071704: organic substance metabolic process | GO:0044267: cellular protein metabolic process | GO:0006464: cellular protein modification process | GO:0016740: transferase activity | GO:0036211: protein modification process | GO:0019538: protein metabolic process | GO:0032550: purine ribonucleoside binding	29.4.1.57: protein.postranslational modification.kinase.receptor like cytoplasmatic kinase VII	IPR013320: Concanavalin A-like lectin/glucanase, subgroup | IPR011009: Protein kinase-like domain | IPR008271: Serine/threonine-protein kinase, active site | IPR000719: Protein kinase domain | IPR017441: Protein kinase, ATP binding site	2
GRMZM2G047961			CASP-like protein 16	GO:0005886: plasma membrane | GO:0016021: integral to membrane	35.1: not assigned.no ontology	IPR006702: Uncharacterised protein family UPF0497, trans-membrane plant	2
GRMZM2G049422			Tobamovirus multiplication protein 2A	GO:0016021: integral component of membrane | GO:0043229: intracellular organelle | GO:0044419: interspecies interaction between organisms | GO:0005794: Golgi apparatus | GO:0043226: organelle | GO:0005774: vacuolar membrane | GO:0005576: extracellular region | GO:0005773: vacuole | GO:0043621: protein self-association | GO:0044437: vacuolar part | GO:0043227: membrane-bounded organelle | GO:0005623: cell | GO:0009705: plant-type vacuole membrane | GO:0009506: plasmodesma | GO:0043231: intracellular membrane-bounded organelle | GO:0016032: viral process | GO:0051704: multi-organism process | GO:0055044: symplast | GO:0044464: cell part | GO:0044764: multi-organism cellular process | GO:0044444: cytoplasmic part | GO:0044422: organelle part | GO:0000325: plant-type vacuole | GO:0046786: viral replication complex formation and maintenance | GO:0005488: binding | GO:0044403: symbiosis, encompassing mutualism through parasitism | GO:0044424: intracellular part | GO:0044446: intracellular organelle part | GO:0031090: organelle membrane | GO:0005622: intracellular | GO:0009987: cellular process | GO:0005886: plasma membrane | GO:0005515: protein binding | GO:0005911: cell-cell junction | GO:0005737: cytoplasm | GO:0098588: bounding membrane of organelle | GO:0019058: viral life cycle | GO:0030054: cell junction | GO:0012505: endomembrane system | GO:0019079: viral genome replication | GO:0098805: whole membrane | GO:0071944: cell periphery | GO:0016021: integral to membrane		IPR018499: Tetraspanin/Peripherin	2
GRMZM2G049790						IPR028144: Cysteine-rich transmembrane CYSTM domain	2
GRMZM2G049915			rich 25 kDa antigen protein			SignalP-noTM: Signal Peptide detected using noTM network	2
GRMZM2G050085				GO:0005515: protein binding	35.1: not assigned.no ontology	IPR000270: Phox/Bem1p	2
GRMZM2G050089				GO:0016021: integral component of membrane | GO:0055085: transmembrane transport | GO:0050789: regulation of biological process | GO:0051716: cellular response to stimulus | GO:0012505: endomembrane system | GO:0042175: nuclear outer membrane-endoplasmic reticulum membrane network | GO:0009987: cellular process | GO:0005737: cytoplasm | GO:0005622: intracellular | GO:0044700: single organism signaling | GO:0044424: intracellular part | GO:0044422: organelle part | GO:0044464: cell part | GO:0005783: endoplasmic reticulum | GO:0007165: signal transduction | GO:0080161: auxin transmembrane transporter activity | GO:0022857: transmembrane transporter activity | GO:0050896: response to stimulus | GO:0009926: auxin polar transport | GO:0071310: cellular response to organic substance | GO:0009733: response to auxin | GO:0005215: transporter activity | GO:0009734: auxin-activated signaling pathway | GO:0044699: single-organism process | GO:0015293: symporter activity | GO:0015291: secondary active transmembrane transporter activity | GO:0008324: cation transmembrane transporter activity | GO:1902578: single-organism localization | GO:0015294: solute:cation symporter activity | GO:0007154: cell communication | GO:0023052: signaling | GO:0032870: cellular response to hormone stimulus | GO:0009719: response to endogenous stimulus | GO:0009914: hormone transport | GO:0071365: cellular response to auxin stimulus | GO:0060918: auxin transport | GO:0044446: intracellular organelle part | GO:0044765: single-organism transport | GO:0009725: response to hormone | GO:0044444: cytoplasmic part | GO:0044763: single-organism cellular process | GO:0042221: response to chemical | GO:0065008: regulation of biological quality | GO:0010033: response to organic substance | GO:0065007: biological regulation | GO:0071495: cellular response to endogenous stimulus | GO:0070887: cellular response to chemical stimulus | GO:0043231: intracellular membrane-bounded organelle | GO:0022892: substrate-specific transporter activity | GO:0050794: regulation of cellular process | GO:0022891: substrate-specific transmembrane transporter activity | GO:0010817: regulation of hormone levels | GO:0005623: cell | GO:0005789: endoplasmic reticulum membrane | GO:0043227: membrane-bounded organelle | GO:0009755: hormone-mediated signaling pathway | GO:0043226: organelle | GO:0015075: ion transmembrane transporter activity | GO:0044432: endoplasmic reticulum part | GO:0022804: active transmembrane transporter activity | GO:0043229: intracellular organelle | GO:0009672: auxin:proton symporter activity | GO:0016021: integral to membrane | GO:0031224: intrinsic to membrane | GO:0044425: membrane part	34.99: transport.misc	IPR004776: Auxin efflux carrier	2
GRMZM2G050915			Short-chain dehydrogenase TIC 32, chloroplastic	GO:0008152: metabolic process | GO:0016491: oxidoreductase activity	26.22: misc.short chain dehydrogenase/reductase (SDR)	IPR002198: Short-chain dehydrogenase/reductase SDR | IPR016040: NAD(P)-binding domain	2
GRMZM2G051045							2
GRMZM2G051101			Putative E3 ubiquitin-protein ligase SINAT1	GO:0005634: nucleus | GO:0006511: ubiquitin-dependent protein catabolic process | GO:0007275: multicellular organism development | GO:0005515: protein binding | GO:0004842: ubiquitin-protein ligase activity | GO:0016567: protein ubiquitination | GO:0008270: zinc ion binding | GO:0007275: multicellular organismal development | GO:0044265: cellular macromolecule catabolic process | GO:0044260: cellular macromolecule metabolic process | GO:0016874: ligase activity | GO:0046914: transition metal ion binding | GO:0043231: intracellular membrane-bounded organelle | GO:0032502: developmental process | GO:0030163: protein catabolic process | GO:0032501: multicellular organismal process | GO:0051603: proteolysis involved in cellular protein catabolic process | GO:0043227: membrane-bounded organelle | GO:0006508: proteolysis | GO:0044257: cellular protein catabolic process | GO:0043170: macromolecule metabolic process | GO:0043632: modification-dependent macromolecule catabolic process | GO:0070647: protein modification by small protein conjugation or removal | GO:0044267: cellular protein metabolic process | GO:0019538: protein metabolic process | GO:1901575: organic substance catabolic process | GO:0044767: single-organism developmental process | GO:0019787: small conjugating protein ligase activity | GO:0019941: modification-dependent protein catabolic process | GO:0044237: cellular metabolic process | GO:0016881: acid-amino acid ligase activity | GO:0032446: protein modification by small protein conjugation | GO:0009056: catabolic process | GO:0009057: macromolecule catabolic process | GO:0044707: single-multicellular organism process | GO:0043412: macromolecule modification | GO:0044248: cellular catabolic process | GO:0016879: ligase activity, forming carbon-nitrogen bonds | GO:0006464: cellular protein modification process | GO:0036211: protein modification process | GO:0005739: mitochondrion	33.99: development.unspecified	IPR008974: TRAF-like | IPR013323: SIAH-type domain | IPR013083: Zinc finger, RING/FYVE/PHD-type | IPR001841: Zinc finger, RING-type | IPR004162: E3 ubiquitin-protein ligase SINA like | IPR018121: Seven-in-absentia protein, TRAF-like domain | IPR013010: Zinc finger, SIAH-type	2
GRMZM2G051114			protein DnaJ	GO:0003735: structural constituent of ribosome | GO:0005622: intracellular | GO:0005840: ribosome | GO:0006412: translation | GO:0000166: nucleotide binding | GO:0031072: heat shock protein binding	20.2.1: stress.abiotic.heat	IPR001623: DnaJ domain | IPR018253: DnaJ domain, conserved site | IPR012677: Nucleotide-binding, alpha-beta plait | IPR001976: Ribosomal protein S24e | IPR012678: Ribosomal protein L23/L15e core domain	2
GRMZM2G051129			3-dehydroquinate synthase	GO:0071704: organic substance metabolic process | GO:0012505: endomembrane system | GO:0009987: cellular process | GO:0005737: cytoplasm | GO:0005622: intracellular | GO:0044422: organelle part | GO:0044424: intracellular part | GO:0008652: cellular amino acid biosynthetic process | GO:0009423: chorismate biosynthetic process | GO:0043650: dicarboxylic acid biosynthetic process | GO:0044464: cell part | GO:0005768: endosome | GO:1901576: organic substance biosynthetic process | GO:0005802: trans-Golgi network | GO:0044699: single-organism process | GO:0009536: plastid | GO:0005773: vacuole | GO:0009058: biosynthetic process | GO:1901566: organonitrogen compound biosynthetic process | GO:0043169: cation binding | GO:1901564: organonitrogen compound metabolic process | GO:0009532: plastid stroma | GO:0043167: ion binding | GO:0009570: chloroplast stroma | GO:0043648: dicarboxylic acid metabolic process | GO:0031984: organelle subcompartment | GO:0019752: carboxylic acid metabolic process | GO:0006807: nitrogen compound metabolic process | GO:0046872: metal ion binding | GO:0046394: carboxylic acid biosynthetic process | GO:0043436: oxoacid metabolic process | GO:0044446: intracellular organelle part | GO:0044249: cellular biosynthetic process | GO:0005488: binding | GO:0098791: Golgi subcompartment | GO:0044763: single-organism cellular process | GO:0044444: cytoplasmic part | GO:0008152: metabolic process | GO:0043231: intracellular membrane-bounded organelle | GO:0016053: organic acid biosynthetic process | GO:0044283: small molecule biosynthetic process | GO:0009507: chloroplast | GO:0044281: small molecule metabolic process | GO:0005623: cell | GO:0043227: membrane-bounded organelle | GO:0044710: single-organism metabolic process | GO:0044237: cellular metabolic process | GO:0044435: plastid part | GO:0044238: primary metabolic process | GO:0044711: single-organism biosynthetic process | GO:0046417: chorismate metabolic process | GO:0043226: organelle | GO:0005794: Golgi apparatus | GO:0044434: chloroplast part | GO:0006520: cellular amino acid metabolic process | GO:0044431: Golgi apparatus part | GO:0043229: intracellular organelle | GO:0006082: organic acid metabolic process | GO:0009073: aromatic amino acid family biosynthetic process | GO:0003856: 3-dehydroquinate synthase activity	13.1.6.1.2: amino acid metabolism.synthesis.aromatic aa.chorismate.3-dehydroquinate synthase	IPR016037: 3-dehydroquinate synthase AroB	2
GRMZM2G051750							2
GRMZM2G052011			kelch-repeat protein At1g55270	GO:0005515: protein binding	29.5.11.4.3.2: protein.degradation.ubiquitin.E3.SCF.FBOX	IPR015916: Galactose oxidase, beta-propeller | IPR006652: Kelch repeat type 1 | IPR001810: F-box domain	2
GRMZM2G052088			proton ATPase subunit d 1	GO:0071944: cell periphery | GO:0016820: hydrolase activity, acting on acid anhydrides, catalyzing transmembrane movement of substances | GO:0016787: hydrolase activity | GO:0098805: whole membrane | GO:0012505: endomembrane system | GO:0016462: pyrophosphatase activity | GO:0017111: nucleoside-triphosphatase activity | GO:0016020: membrane | GO:0005737: cytoplasm | GO:0051234: establishment of localization | GO:0005622: intracellular | GO:0031090: organelle membrane | GO:0044424: intracellular part | GO:0044425: membrane part | GO:0000325: plant-type vacuole | GO:0044422: organelle part | GO:0046961: proton-transporting ATPase activity, rotational mechanism | GO:0044464: cell part | GO:0016818: hydrolase activity, acting on acid anhydrides, in phosphorus-containing anhydrides | GO:0022853: active ion transmembrane transporter activity | GO:0016817: hydrolase activity, acting on acid anhydrides | GO:0055044: symplast | GO:0022857: transmembrane transporter activity | GO:0055085: transmembrane transport | GO:0015405: P-P-bond-hydrolysis-driven transmembrane transporter activity | GO:0043492: ATPase activity, coupled to movement of substances | GO:0003824: catalytic activity | GO:0006818: hydrogen transport | GO:0006811: ion transport | GO:0006812: cation transport | GO:0098796: membrane protein complex | GO:0005773: vacuole | GO:0005215: transporter activity | GO:0044699: single-organism process | GO:0005774: vacuolar membrane | GO:1902578: single-organism localization | GO:0008324: cation transmembrane transporter activity | GO:0016469: proton-transporting two-sector ATPase complex | GO:0030054: cell junction | GO:0032991: macromolecular complex | GO:0098662: inorganic cation transmembrane transport | GO:0098588: bounding membrane of organelle | GO:0005911: cell-cell junction | GO:0051179: localization | GO:0042623: ATPase activity, coupled | GO:0044446: intracellular organelle part | GO:0005886: plasma membrane | GO:0006810: transport | GO:0044765: single-organism transport | GO:0043234: protein complex | GO:0044444: cytoplasmic part | GO:1902600: hydrogen ion transmembrane transport | GO:0090662: ATP hydrolysis coupled transmembrane transport | GO:0034220: ion transmembrane transport | GO:0019829: cation-transporting ATPase activity | GO:0033176: proton-transporting V-type ATPase complex | GO:0033177: proton-transporting two-sector ATPase complex, proton-transporting domain | GO:0042626: ATPase activity, coupled to transmembrane movement of substances | GO:0044769: ATPase activity, coupled to transmembrane movement of ions, rotational mechanism | GO:0036442: hydrogen-exporting ATPase activity | GO:0042625: ATPase coupled ion transmembrane transporter activity | GO:0015988: energy coupled proton transmembrane transport, against electrochemical gradient | GO:0033179: proton-transporting V-type ATPase, V0 domain | GO:0098655: cation transmembrane transport | GO:0043231: intracellular membrane-bounded organelle | GO:0022892: substrate-specific transporter activity | GO:0009506: plasmodesma | GO:0005623: cell | GO:0022891: substrate-specific transmembrane transporter activity | GO:0022890: inorganic cation transmembrane transporter activity | GO:0043227: membrane-bounded organelle | GO:0044437: vacuolar part | GO:0098660: inorganic ion transmembrane transport | GO:0005794: Golgi apparatus | GO:0043226: organelle | GO:0015075: ion transmembrane transporter activity | GO:0015077: monovalent inorganic cation transmembrane transporter activity | GO:0022804: active transmembrane transporter activity | GO:0015991: ATP hydrolysis coupled proton transport | GO:0015672: monovalent inorganic cation transport | GO:0015078: hydrogen ion transmembrane transporter activity | GO:0015992: proton transport | GO:0043229: intracellular organelle | GO:0015399: primary active transmembrane transporter activity | GO:0016887: ATPase activity	34.1.1: transport.p- and v-ATPases.H+-transporting two-sector ATPase	IPR002843: ATPase, V0 complex, c/d subunit | IPR016727: ATPase, V0 complex, subunit d	2
GRMZM2G052434			Putative dual specificity tyrosine-phosphorylation-regulated kinase 3 homolog	GO:0004672: protein kinase activity | GO:0005524: ATP binding | GO:0006468: protein phosphorylation | GO:0043227: membrane-bounded organelle | GO:0005622: intracellular | GO:0044424: intracellular part | GO:0004674: protein serine/threonine kinase activity | GO:0043226: organelle | GO:0044464: cell part | GO:0043231: intracellular membrane-bounded organelle | GO:0005634: nucleus | GO:0005623: cell | GO:0043229: intracellular organelle | GO:0016772: transferase activity, transferring phosphorus-containing groups	29.4: protein.postranslational modification	IPR011009: Protein kinase-like domain | IPR017441: Protein kinase, ATP binding site | IPR000719: Protein kinase domain | IPR008271: Serine/threonine-protein kinase, active site | IPR002290: Serine/threonine- / dual specificity protein kinase, catalytic domain	2
GRMZM2G052474				GO:0005622: intracellular | GO:0043227: membrane-bounded organelle | GO:0044424: intracellular part | GO:0044464: cell part | GO:0043226: organelle | GO:0043231: intracellular membrane-bounded organelle | GO:0005623: cell | GO:0043229: intracellular organelle | GO:0005634: nucleus	35.1: not assigned.no ontology	IPR000064: Endopeptidase, NLPC/P60 domain | IPR007053: LRAT-like domain	2
GRMZM2G053831		Ninja-family protein 6	Ninja-family protein 6	GO:0050789: regulation of biological process | GO:0071229: cellular response to acid chemical | GO:0034637: cellular carbohydrate biosynthetic process | GO:0019252: starch biosynthetic process | GO:0010962: regulation of glucan biosynthetic process | GO:0009737: response to abscisic acid | GO:2000904: regulation of starch metabolic process | GO:0009738: abscisic acid-activated signaling pathway | GO:0001101: response to acid chemical | GO:0009987: cellular process | GO:0006109: regulation of carbohydrate metabolic process | GO:0044424: intracellular part | GO:1901576: organic substance biosynthetic process | GO:0044700: single organism signaling | GO:0006073: cellular glucan metabolic process | GO:0034645: cellular macromolecule biosynthetic process | GO:0007165: signal transduction | GO:0050896: response to stimulus | GO:0010035: response to inorganic substance | GO:0010675: regulation of cellular carbohydrate metabolic process | GO:0097305: response to alcohol | GO:0010556: regulation of macromolecule biosynthetic process | GO:0097306: cellular response to alcohol | GO:0048585: negative regulation of response to stimulus | GO:0044262: cellular carbohydrate metabolic process | GO:0044264: cellular polysaccharide metabolic process | GO:0009968: negative regulation of signal transduction | GO:0048583: regulation of response to stimulus | GO:0044260: cellular macromolecule metabolic process | GO:0043170: macromolecule metabolic process | GO:0009059: macromolecule biosynthetic process | GO:0009058: biosynthetic process | GO:0032870: cellular response to hormone stimulus | GO:0007154: cell communication | GO:0009889: regulation of biosynthetic process | GO:0000271: polysaccharide biosynthetic process | GO:0044763: single-organism cellular process | GO:0044249: cellular biosynthetic process | GO:0008152: metabolic process | GO:0042221: response to chemical | GO:0070887: cellular response to chemical stimulus | GO:0033692: cellular polysaccharide biosynthetic process | GO:0032881: regulation of polysaccharide metabolic process | GO:0032885: regulation of polysaccharide biosynthetic process | GO:0016051: carbohydrate biosynthetic process | GO:0071215: cellular response to abscisic acid stimulus | GO:1901419: regulation of response to alcohol | GO:0009628: response to abiotic stimulus | GO:1901700: response to oxygen-containing compound | GO:0009755: hormone-mediated signaling pathway | GO:1901701: cellular response to oxygen-containing compound | GO:0044237: cellular metabolic process | GO:1901420: negative regulation of response to alcohol | GO:0044238: primary metabolic process | GO:0031323: regulation of cellular metabolic process | GO:0010581: regulation of starch biosynthetic process | GO:0031326: regulation of cellular biosynthetic process | GO:0071704: organic substance metabolic process | GO:0010646: regulation of cell communication | GO:0080090: regulation of primary metabolic process | GO:0010648: negative regulation of cell communication | GO:0051716: cellular response to stimulus | GO:0005976: polysaccharide metabolic process | GO:0005975: carbohydrate metabolic process | GO:0006950: response to stress | GO:0009788: negative regulation of abscisic acid-activated signaling pathway | GO:0005982: starch metabolic process | GO:0005622: intracellular | GO:0009787: regulation of abscisic acid-activated signaling pathway | GO:0044464: cell part | GO:0060255: regulation of macromolecule metabolic process | GO:0043255: regulation of carbohydrate biosynthetic process | GO:0019222: regulation of metabolic process | GO:0033993: response to lipid | GO:0071310: cellular response to organic substance | GO:0071396: cellular response to lipid | GO:0009415: response to water | GO:0009414: response to water deprivation | GO:0009651: response to salt stress | GO:0044699: single-organism process | GO:0023052: signaling | GO:0009250: glucan biosynthetic process | GO:0023051: regulation of signaling | GO:0009719: response to endogenous stimulus | GO:0023057: negative regulation of signaling | GO:0005515: protein binding | GO:0044723: single-organism carbohydrate metabolic process | GO:0005634: nucleus | GO:0005488: binding | GO:0009966: regulation of signal transduction | GO:0048523: negative regulation of cellular process | GO:0009725: response to hormone | GO:0010033: response to organic substance | GO:0006970: response to osmotic stress | GO:2000112: regulation of cellular macromolecule biosynthetic process | GO:0065007: biological regulation | GO:0043231: intracellular membrane-bounded organelle | GO:0071495: cellular response to endogenous stimulus | GO:0005623: cell | GO:0050794: regulation of cellular process | GO:0044042: glucan metabolic process | GO:0048519: negative regulation of biological process | GO:0044710: single-organism metabolic process | GO:0043227: membrane-bounded organelle | GO:0043229: intracellular organelle | GO:0044711: single-organism biosynthetic process | GO:0043226: organelle		IPR012463: Ninja	2
GRMZM2G053921			biopterin transporter 8, chloroplastic	GO:0006810: transport | GO:0016021: integral component of membrane | GO:0043231: intracellular membrane-bounded organelle | GO:0005737: cytoplasm | GO:0009507: chloroplast | GO:0005623: cell | GO:0043227: membrane-bounded organelle | GO:0005215: transporter activity | GO:0009536: plastid | GO:0005622: intracellular | GO:0044424: intracellular part | GO:0043226: organelle | GO:0044444: cytoplasmic part | GO:0044464: cell part | GO:0043229: intracellular organelle | GO:0016021: integral to membrane | GO:0055085: transmembrane transport	34.99: transport.misc	IPR004324: Biopterin transport-related protein BT1 | IPR016196: Major facilitator superfamily domain, general substrate transporter	2
GRMZM2G053977			Carbonyl reductase [NADPH] 1	GO:0008152: metabolic process | GO:0016491: oxidoreductase activity | GO:0009505: plant-type cell wall | GO:0005886: plasma membrane | GO:0006952: defense response | GO:0047501: (+)-neomenthol dehydrogenase activity | GO:0047504: (-)-menthol dehydrogenase activity | GO:0080167: response to karrikin | GO:0005829: cytosol | GO:0008106: alcohol dehydrogenase (NADP+) activity | GO:0055114: oxidation-reduction process	26.22: misc.short chain dehydrogenase/reductase (SDR)	IPR002198: Short-chain dehydrogenase/reductase SDR | IPR002347: Glucose/ribitol dehydrogenase | IPR016040: NAD(P)-binding domain	2
GRMZM2G054076			protein DnaJ	GO:0031072: heat shock protein binding | GO:0051082: unfolded protein binding | GO:0030554: adenyl nucleotide binding | GO:0034357: photosynthetic membrane | GO:0016020: membrane | GO:0055035: plastid thylakoid membrane | GO:0017076: purine nucleotide binding | GO:0005737: cytoplasm | GO:0097159: organic cyclic compound binding | GO:0031967: organelle envelope | GO:0009987: cellular process | GO:0005622: intracellular | GO:0006950: response to stress | GO:0044424: intracellular part | GO:0044422: organelle part | GO:0044464: cell part | GO:0009941: chloroplast envelope | GO:0009266: response to temperature stimulus | GO:0050896: response to stimulus | GO:0031975: envelope | GO:0032549: ribonucleoside binding | GO:0031976: plastid thylakoid | GO:0009408: response to heat | GO:0005524: ATP binding | GO:0001883: purine nucleoside binding | GO:0000166: nucleotide binding | GO:0009535: chloroplast thylakoid membrane | GO:0009579: thylakoid | GO:0009536: plastid | GO:0009534: chloroplast thylakoid | GO:0043169: cation binding | GO:0043167: ion binding | GO:0032550: purine ribonucleoside binding | GO:0031984: organelle subcompartment | GO:1901363: heterocyclic compound binding | GO:0032555: purine ribonucleotide binding | GO:0032553: ribonucleotide binding | GO:0046872: metal ion binding | GO:0032559: adenyl ribonucleotide binding | GO:0009526: plastid envelope | GO:0001882: nucleoside binding | GO:0044446: intracellular organelle part | GO:0044444: cytoplasmic part | GO:0006457: protein folding | GO:0043231: intracellular membrane-bounded organelle | GO:0097367: carbohydrate derivative binding | GO:0035639: purine ribonucleoside triphosphate binding | GO:0009507: chloroplast | GO:0009628: response to abiotic stimulus | GO:0005623: cell | GO:0043227: membrane-bounded organelle | GO:0044435: plastid part | GO:0044436: thylakoid part | GO:0043226: organelle | GO:0042651: thylakoid membrane | GO:0044434: chloroplast part | GO:0036094: small molecule binding | GO:1901265: nucleoside phosphate binding | GO:0043229: intracellular organelle | GO:0005515: protein binding | GO:0044267: cellular protein metabolic process | GO:0019538: protein metabolic process	20.2.1: stress.abiotic.heat	IPR001623: DnaJ domain | IPR008971: HSP40/DnaJ peptide-binding | IPR018253: DnaJ domain, conserved site | IPR001305: Heat shock protein DnaJ, cysteine-rich domain | IPR002939: Chaperone DnaJ, C-terminal | IPR012724: Chaperone DnaJ	2
GRMZM2G054588				GO:0033743: peptide-methionine (R)-S-oxide reductase activity | GO:0055114: oxidation-reduction process			2
GRMZM2G054703			Xyloglucan galactosyltransferase KATAMARI1	GO:0043229: intracellular organelle | GO:0007275: multicellular organism development | GO:0048856: anatomical structure development | GO:0005794: Golgi apparatus | GO:0009553: embryo sac development | GO:0043226: organelle | GO:0044699: single-organism process | GO:0009856: pollination | GO:0043227: membrane-bounded organelle | GO:0005623: cell | GO:0003006: developmental process involved in reproduction | GO:0009506: plasmodesma | GO:0003824: catalytic activity | GO:0043231: intracellular membrane-bounded organelle | GO:0051704: multi-organism process | GO:0032502: developmental process | GO:0032501: multicellular organismal process | GO:0044703: multi-organism reproductive process | GO:0044706: multi-multicellular organism process | GO:0044707: single-multicellular organism process | GO:0055044: symplast | GO:0009561: megagametogenesis | GO:0048229: gametophyte development | GO:0044464: cell part | GO:0022414: reproductive process | GO:0044444: cytoplasmic part | GO:0044425: membrane part | GO:0044424: intracellular part | GO:0005622: intracellular | GO:0000003: reproduction | GO:0044767: single-organism developmental process | GO:0048868: pollen tube development | GO:0005911: cell-cell junction | GO:0005737: cytoplasm | GO:0016020: membrane | GO:0016021: integral component of membrane | GO:0012505: endomembrane system | GO:0030054: cell junction | GO:0016740: transferase activity | GO:0031224: intrinsic component of membrane	26.2: misc.UDP glucosyl and glucoronyl transferases	IPR004263: Exostosin-like	2
GRMZM2G055273		CASP-like protein 10,CASP-like protein 11	CASP-like protein Sb10g026120	GO:0016021: integral to membrane | GO:0005886: plasma membrane | GO:0005783: endoplasmic reticulum	35.1: not assigned.no ontology	IPR006459: Uncharacterised protein family UPF0497, trans-membrane plant subgroup | IPR006702: Uncharacterised protein family UPF0497, trans-membrane plant	2
GRMZM2G055704			blight resistance protein homolog	GO:0030001: metal ion transport | GO:0046872: metal ion binding | GO:0044765: single-organism transport | GO:0006810: transport | GO:0051234: establishment of localization | GO:0006812: cation transport | GO:0006811: ion transport | GO:0051179: localization	28.2: DNA.repair	IPR006121: Heavy metal-associated domain, HMA	2
GRMZM2G055827			H2 finger protein	GO:0005515: protein binding | GO:0008270: zinc ion binding | GO:0043169: cation binding | GO:0005488: binding | GO:0043167: ion binding | GO:0046914: transition metal ion binding | GO:0046872: metal ion binding		IPR013083: Zinc finger, RING/FYVE/PHD-type | IPR001841: Zinc finger, RING-type	2
GRMZM2G055834			Putative peptide/nitrate transporter At2g37900	GO:0005215: transporter activity | GO:0006810: transport | GO:0016020: membrane | GO:0071944: cell periphery | GO:0071702: organic substance transport | GO:0031224: intrinsic component of membrane | GO:0005886: plasma membrane | GO:0042886: amide transport | GO:0015833: peptide transport | GO:0044425: membrane part | GO:0044464: cell part | GO:0016021: integral component of membrane | GO:0071705: nitrogen compound transport | GO:0005623: cell | GO:0006857: oligopeptide transport | GO:0044765: single-organism transport | GO:0044699: single-organism process | GO:0051234: establishment of localization | GO:0051179: localization	34.13: transport.peptides and oligopeptides	IPR000109: Proton-dependent oligopeptide transporter family | IPR016196: Major facilitator superfamily domain, general substrate transporter | IPR018456: PTR2 family proton/oligopeptide symporter, conserved site	2
GRMZM2G056505			WRKY transcription factor 19	GO:0043227: membrane-bounded organelle | GO:0005622: intracellular | GO:0044424: intracellular part | GO:0043226: organelle | GO:0044464: cell part | GO:0043231: intracellular membrane-bounded organelle | GO:0043229: intracellular organelle | GO:0005623: cell | GO:0005634: nucleus	35.1: not assigned.no ontology		2
GRMZM2G056606				GO:0031224: intrinsic component of membrane | GO:0032991: macromolecular complex | GO:0016021: integral component of membrane | GO:0098803: respiratory chain complex | GO:0016020: membrane | GO:0005739: mitochondrion | GO:0005737: cytoplasm | GO:0098800: inner mitochondrial membrane protein complex | GO:0031966: mitochondrial membrane | GO:0031967: organelle envelope | GO:0009987: cellular process | GO:0005743: mitochondrial inner membrane | GO:0005622: intracellular | GO:0005740: mitochondrial envelope | GO:0031090: organelle membrane | GO:0044446: intracellular organelle part | GO:0044424: intracellular part | GO:0044249: cellular biosynthetic process | GO:0044425: membrane part | GO:0044422: organelle part | GO:0044444: cytoplasmic part | GO:0043234: protein complex | GO:0044464: cell part | GO:0008152: metabolic process | GO:0044429: mitochondrial part | GO:0019866: organelle inner membrane | GO:0070469: respiratory chain | GO:0031975: envelope | GO:0098798: mitochondrial protein complex | GO:0043231: intracellular membrane-bounded organelle | GO:1990204: oxidoreductase complex | GO:0043094: cellular metabolic compound salvage | GO:0005746: mitochondrial respiratory chain | GO:0045271: respiratory chain complex I | GO:0005747: mitochondrial respiratory chain complex I | GO:0098796: membrane protein complex | GO:0030964: NADH dehydrogenase complex | GO:0005623: cell | GO:0043227: membrane-bounded organelle | GO:0044237: cellular metabolic process | GO:0043226: organelle | GO:0009058: biosynthetic process | GO:0044455: mitochondrial membrane part | GO:0009853: photorespiration | GO:0043229: intracellular organelle | GO:1902494: catalytic complex			2
GRMZM2G056944			Probable apyrase 6	GO:0016787: hydrolase activity | GO:0030554: adenyl nucleotide binding | GO:0016023: cytoplasmic, membrane-bounded vesicle | GO:0030198: extracellular matrix organization | GO:0016021: integral component of membrane | GO:0016020: membrane | GO:0017076: purine nucleotide binding | GO:0012506: vesicle membrane | GO:0005737: cytoplasm | GO:0010208: pollen wall assembly | GO:0097159: organic cyclic compound binding | GO:0043062: extracellular structure organization | GO:0010927: cellular component assembly involved in morphogenesis | GO:0009987: cellular process | GO:0048869: cellular developmental process | GO:0000003: reproduction | GO:0044702: single organism reproductive process | GO:0005622: intracellular | GO:0009900: dehiscence | GO:0031090: organelle membrane | GO:0044424: intracellular part | GO:0048827: phyllome development | GO:0009901: anther dehiscence | GO:0044425: membrane part | GO:0044422: organelle part | GO:0022414: reproductive process | GO:0044464: cell part | GO:0048229: gametophyte development | GO:0044707: single-multicellular organism process | GO:0090567: reproductive shoot system development | GO:0032501: multicellular organismal process | GO:0097708: intracellular vesicle | GO:0032502: developmental process | GO:0031410: cytoplasmic vesicle | GO:0099402: plant organ development | GO:0048466: androecium development | GO:0032989: cellular component morphogenesis | GO:0032549: ribonucleoside binding | GO:0032504: multicellular organism reproduction | GO:0005524: ATP binding | GO:0001883: purine nucleoside binding | GO:0000166: nucleotide binding | GO:0044699: single-organism process | GO:0045229: external encapsulating structure organization | GO:0009653: anatomical structure morphogenesis | GO:0048856: anatomical structure development | GO:0007275: multicellular organism development | GO:0032550: purine ribonucleoside binding | GO:1901363: heterocyclic compound binding | GO:0031224: intrinsic component of membrane | GO:0032555: purine ribonucleotide binding | GO:0010584: pollen exine formation | GO:0071840: cellular component organization or biogenesis | GO:0031982: vesicle | GO:0016043: cellular component organization | GO:0032553: ribonucleotide binding | GO:0048653: anther development | GO:0048731: system development | GO:0031988: membrane-bounded vesicle | GO:0030659: cytoplasmic vesicle membrane | GO:0032559: adenyl ribonucleotide binding | GO:0044767: single-organism developmental process | GO:0001882: nucleoside binding | GO:0044446: intracellular organelle part | GO:0005488: binding | GO:0044763: single-organism cellular process | GO:0044444: cytoplasmic part | GO:0048646: anatomical structure formation involved in morphogenesis | GO:0048608: reproductive structure development | GO:0048609: multicellular organismal reproductive process | GO:0048443: stamen development | GO:0043231: intracellular membrane-bounded organelle | GO:0048367: shoot system development | GO:0009908: flower development | GO:0097367: carbohydrate derivative binding | GO:0035639: purine ribonucleoside triphosphate binding | GO:0044085: cellular component biogenesis | GO:0003006: developmental process involved in reproduction | GO:0005623: cell | GO:0043227: membrane-bounded organelle | GO:0061458: reproductive system development | GO:0043226: organelle | GO:0044433: cytoplasmic vesicle part | GO:0085029: extracellular matrix assembly | GO:0036094: small molecule binding | GO:0009555: pollen development | GO:0048437: floral organ development | GO:0048438: floral whorl development | GO:0022607: cellular component assembly | GO:0009791: post-embryonic development | GO:1901265: nucleoside phosphate binding | GO:0043229: intracellular organelle	23.2: nucleotide metabolism.degradation	IPR000407: Nucleoside phosphatase GDA1/CD39	2
GRMZM2G057328			Cinnamoyl-CoA reductase 2	GO:0003824: catalytic activity | GO:0050662: coenzyme binding | GO:0044237: cellular metabolic process | GO:0048037: cofactor binding | GO:0009987: cellular process | GO:0008152: metabolic process	16.8.3.1: secondary metabolism.flavonoids.dihydroflavonols.dihydroflavonol 4-reductase	IPR016040: NAD(P)-binding domain | IPR001509: NAD-dependent epimerase/dehydratase	2
GRMZM2G057413			Transcription factor ORG3	GO:0046983: protein dimerization activity | GO:0050789: regulation of biological process | GO:0097159: organic cyclic compound binding | GO:0044271: cellular nitrogen compound biosynthetic process | GO:0001067: regulatory region nucleic acid binding | GO:0001101: response to acid chemical | GO:0006357: regulation of transcription from RNA polymerase II promoter | GO:0009987: cellular process | GO:0044424: intracellular part | GO:0006355: regulation of transcription, DNA-templated | GO:0044422: organelle part | GO:1901576: organic substance biosynthetic process | GO:0006351: transcription, DNA-templated | GO:0034645: cellular macromolecule biosynthetic process | GO:0044428: nuclear part | GO:0050896: response to stimulus | GO:0010035: response to inorganic substance | GO:0033554: cellular response to stress | GO:0034641: cellular nitrogen compound metabolic process | GO:0010556: regulation of macromolecule biosynthetic process | GO:0009605: response to external stimulus | GO:0043170: macromolecule metabolic process | GO:0044260: cellular macromolecule metabolic process | GO:1903506: regulation of nucleic acid-templated transcription | GO:0009058: biosynthetic process | GO:0009059: macromolecule biosynthetic process | GO:0043565: sequence-specific DNA binding | GO:0042594: response to starvation | GO:0007154: cell communication | GO:0031667: response to nutrient levels | GO:0019438: aromatic compound biosynthetic process | GO:0010106: cellular response to iron ion starvation | GO:0032991: macromolecular complex | GO:0050801: ion homeostasis | GO:0010467: gene expression | GO:0034654: nucleobase-containing compound biosynthetic process | GO:0010468: regulation of gene expression | GO:0042592: homeostatic process | GO:0006807: nitrogen compound metabolic process | GO:0031669: cellular response to nutrient levels | GO:0031668: cellular response to extracellular stimulus | GO:0009889: regulation of biosynthetic process | GO:0006139: nucleobase-containing compound metabolic process | GO:0044249: cellular biosynthetic process | GO:0044763: single-organism cellular process | GO:0042221: response to chemical | GO:0008152: metabolic process | GO:2001141: regulation of RNA biosynthetic process | GO:0090304: nucleic acid metabolic process | GO:0001071: nucleic acid binding transcription factor activity | GO:0009628: response to abiotic stimulus | GO:0098771: inorganic ion homeostasis | GO:0005667: transcription factor complex | GO:1901700: response to oxygen-containing compound | GO:0044237: cellular metabolic process | GO:0044238: primary metabolic process | GO:0051171: regulation of nitrogen compound metabolic process | GO:0006366: transcription from RNA polymerase II promoter | GO:0009991: response to extracellular stimulus | GO:0031323: regulation of cellular metabolic process | GO:0031326: regulation of cellular biosynthetic process | GO:0080090: regulation of primary metabolic process | GO:0071704: organic substance metabolic process | GO:1990837: sequence-specific double-stranded DNA binding | GO:0032774: RNA biosynthetic process | GO:0051716: cellular response to stimulus | GO:0003677: DNA binding | GO:0003676: nucleic acid binding | GO:0006950: response to stress | GO:0055080: cation homeostasis | GO:0005622: intracellular | GO:0009267: cellular response to starvation | GO:0044464: cell part | GO:0060255: regulation of macromolecule metabolic process | GO:0019222: regulation of metabolic process | GO:0018130: heterocycle biosynthetic process | GO:0016070: RNA metabolic process | GO:0003700: transcription factor activity, sequence-specific DNA binding | GO:0001012: RNA polymerase II regulatory region DNA binding | GO:0046483: heterocycle metabolic process | GO:0009414: response to water deprivation | GO:0009415: response to water | GO:0044699: single-organism process | GO:0044212: transcription regulatory region DNA binding | GO:1901362: organic cyclic compound biosynthetic process | GO:0055076: transition metal ion homeostasis | GO:1901363: heterocyclic compound binding | GO:1901360: organic cyclic compound metabolic process | GO:0019219: regulation of nucleobase-containing compound metabolic process | GO:0055072: iron ion homeostasis | GO:0097659: nucleic acid-templated transcription | GO:0051252: regulation of RNA metabolic process | GO:0005634: nucleus | GO:0006725: cellular aromatic compound metabolic process | GO:0044446: intracellular organelle part | GO:0043234: protein complex | GO:0055065: metal ion homeostasis | GO:0065008: regulation of biological quality | GO:0065007: biological regulation | GO:2000112: regulation of cellular macromolecule biosynthetic process | GO:0071496: cellular response to external stimulus | GO:0043231: intracellular membrane-bounded organelle | GO:0050794: regulation of cellular process | GO:0005623: cell | GO:0043227: membrane-bounded organelle | GO:0044798: nuclear transcription factor complex | GO:0043226: organelle | GO:0000975: regulatory region DNA binding | GO:0000976: transcription regulatory region sequence-specific DNA binding | GO:0003690: double-stranded DNA binding | GO:0000977: RNA polymerase II regulatory region sequence-specific DNA binding | GO:0048878: chemical homeostasis | GO:0090575: RNA polymerase II transcription factor complex | GO:0043229: intracellular organelle | GO:0006355: regulation of transcription, DNA-dependent | GO:0005515: protein binding	27.3.6: RNA.regulation of transcription.bHLH,Basic Helix-Loop-Helix family	IPR011598: Myc-type, basic helix-loop-helix (bHLH) domain | IPR015660: Achaete-scute transcription factor-related	2
GRMZM2G057616			Putative chloride channel-like protein CLC-g	GO:0005247: voltage-gated chloride channel activity | GO:0006821: chloride transport | GO:0016020: membrane | GO:0055085: transmembrane transport | GO:0098805: whole membrane | GO:0010167: response to nitrate | GO:0016021: integral component of membrane | GO:0005737: cytoplasm | GO:0031404: chloride ion binding | GO:0005622: intracellular | GO:0031090: organelle membrane | GO:0044424: intracellular part | GO:0044425: membrane part | GO:1901698: response to nitrogen compound | GO:0000325: plant-type vacuole | GO:0044422: organelle part | GO:0044464: cell part | GO:0022853: active ion transmembrane transporter activity | GO:0071705: nitrogen compound transport | GO:0050896: response to stimulus | GO:0010035: response to inorganic substance | GO:0098796: membrane protein complex | GO:1990351: transporter complex | GO:0005773: vacuole | GO:0005774: vacuolar membrane | GO:0043168: anion binding | GO:0015291: secondary active transmembrane transporter activity | GO:0015293: symporter activity | GO:0043167: ion binding | GO:0008324: cation transmembrane transporter activity | GO:0015294: solute:cation symporter activity | GO:1902495: transmembrane transporter complex | GO:0015296: anion:cation symporter activity | GO:0031224: intrinsic component of membrane | GO:0032991: macromolecular complex | GO:0098588: bounding membrane of organelle | GO:0098661: inorganic anion transmembrane transport | GO:0005634: nucleus | GO:0044446: intracellular organelle part | GO:0005488: binding | GO:0044444: cytoplasmic part | GO:0043234: protein complex | GO:0042221: response to chemical | GO:0034220: ion transmembrane transport | GO:0034702: ion channel complex | GO:0015706: nitrate transport | GO:0043231: intracellular membrane-bounded organelle | GO:0098656: anion transmembrane transport | GO:0009705: plant-type vacuole membrane | GO:0005623: cell | GO:0022890: inorganic cation transmembrane transporter activity | GO:0034707: chloride channel complex | GO:0044437: vacuolar part | GO:0043227: membrane-bounded organelle | GO:1901700: response to oxygen-containing compound | GO:0098660: inorganic ion transmembrane transport | GO:0043226: organelle | GO:0022804: active transmembrane transporter activity | GO:0009671: nitrate:proton symporter activity | GO:0015077: monovalent inorganic cation transmembrane transporter activity | GO:1902476: chloride transmembrane transport | GO:0015078: hydrogen ion transmembrane transporter activity | GO:0015112: nitrate transmembrane transporter activity | GO:0043229: intracellular organelle | GO:0030554: adenyl nucleotide binding | GO:0005216: ion channel activity | GO:0010038: response to metal ion | GO:0030002: cellular anion homeostasis | GO:0005802: trans-Golgi network | GO:0009826: unidimensional cell growth | GO:0009671: nitrate:hydrogen symporter activity | GO:0006820: anion transport | GO:0008509: anion transmembrane transporter activity | GO:0015075: ion transmembrane transporter activity | GO:0005254: chloride channel activity | GO:0005253: anion channel activity | GO:0022803: passive transmembrane transporter activity | GO:0015108: chloride transmembrane transporter activity | GO:0022891: substrate-specific transmembrane transporter activity | GO:0022892: substrate-specific transporter activity | GO:0008308: voltage-gated anion channel activity | GO:0006811: ion transport | GO:0022839: ion gated channel activity | GO:0005244: voltage-gated ion channel activity | GO:0022836: gated channel activity | GO:0022838: substrate-specific channel activity | GO:0015698: inorganic anion transport | GO:0022857: transmembrane transporter activity | GO:0022832: voltage-gated channel activity | GO:0015103: inorganic anion transmembrane transporter activity | GO:0015267: channel activity	34.18: transport.unspecified anions	IPR002251: Chloride channel ClC-plant | IPR001807: Chloride channel, voltage gated | IPR000644: CBS domain | IPR014743: Chloride channel, core	2
GRMZM2G057789			H2 finger protein	GO:0005515: protein binding | GO:0008270: zinc ion binding | GO:0016567: protein ubiquitination | GO:0031224: intrinsic component of membrane | GO:0071704: organic substance metabolic process | GO:0016021: integral component of membrane | GO:0016020: membrane | GO:0005634: nucleus | GO:0009987: cellular process | GO:0005622: intracellular | GO:0043412: macromolecule modification | GO:0044424: intracellular part | GO:0044425: membrane part | GO:0044464: cell part | GO:0044267: cellular protein metabolic process | GO:0008152: metabolic process | GO:0032446: protein modification by small protein conjugation | GO:0070647: protein modification by small protein conjugation or removal | GO:0043231: intracellular membrane-bounded organelle | GO:0044260: cellular macromolecule metabolic process | GO:0005623: cell | GO:0043170: macromolecule metabolic process | GO:0043227: membrane-bounded organelle | GO:0044237: cellular metabolic process | GO:0044238: primary metabolic process | GO:0043226: organelle | GO:0006464: cellular protein modification process | GO:0036211: protein modification process | GO:0019538: protein metabolic process | GO:0043229: intracellular organelle | GO:0043169: cation binding | GO:0005488: binding | GO:0043167: ion binding | GO:0046914: transition metal ion binding | GO:0046872: metal ion binding	29.5.11.4.2: protein.degradation.ubiquitin.E3.RING	IPR001841: Zinc finger, RING-type | IPR013083: Zinc finger, RING/FYVE/PHD-type	2
GRMZM2G058868			Probable transcriptional regulator RABBIT EARS	GO:0046872: metal ion binding | GO:0043169: cation binding | GO:0003676: nucleic acid binding	27.3.11: RNA.regulation of transcription.C2H2 zinc finger family	IPR007087: Zinc finger, C2H2 | IPR015880: Zinc finger, C2H2-like	2
GRMZM2G059132			Pentatricopeptide repeat-containing protein	GO:0043227: membrane-bounded organelle | GO:0005622: intracellular | GO:0044424: intracellular part | GO:0043226: organelle | GO:0044444: cytoplasmic part | GO:0044464: cell part | GO:0005739: mitochondrion | GO:0043231: intracellular membrane-bounded organelle | GO:0005737: cytoplasm | GO:0005623: cell | GO:0043229: intracellular organelle | GO:0005515: protein binding | GO:0005488: binding	35.1.5: not assigned.no ontology.pentatricopeptide (PPR) repeat-containing protein	IPR002885: Pentatricopeptide repeat	2
GRMZM2G059453			protein phosphatase 2C 9	GO:0003824: catalytic activity | GO:0051239: regulation of multicellular organismal process | GO:0016020: membrane | GO:0097438: exit from dormancy | GO:0009737: response to abscisic acid | GO:0051234: establishment of localization | GO:0009739: response to gibberellin | GO:0009738: abscisic acid-activated signaling pathway | GO:0001101: response to acid chemical | GO:0004721: phosphoprotein phosphatase activity | GO:0000003: reproduction | GO:0004722: protein serine/threonine phosphatase activity | GO:0009987: cellular process | GO:0044702: single organism reproductive process | GO:0005267: potassium channel activity | GO:0031090: organelle membrane | GO:0044700: single organism signaling | GO:0007568: aging | GO:0044267: cellular protein metabolic process | GO:0009740: gibberellic acid mediated signaling pathway | GO:0006470: protein dephosphorylation | GO:0005261: cation channel activity | GO:0032501: multicellular organismal process | GO:0044707: single-multicellular organism process | GO:0010035: response to inorganic substance | GO:0032502: developmental process | GO:0097306: cellular response to alcohol | GO:0097305: response to alcohol | GO:0009968: negative regulation of signal transduction | GO:0005801: cis-Golgi network | GO:0032504: multicellular organism reproduction | GO:0044260: cellular macromolecule metabolic process | GO:0043169: cation binding | GO:0043170: macromolecule metabolic process | GO:0090351: seedling development | GO:0048856: anatomical structure development | GO:0043167: ion binding | GO:0006464: cellular protein modification process | GO:0019538: protein metabolic process | GO:0010162: seed dormancy process | GO:0032870: cellular response to hormone stimulus | GO:0071840: cellular component organization or biogenesis | GO:0048731: system development | GO:0016043: cellular component organization | GO:0006810: transport | GO:0098662: inorganic cation transmembrane transport | GO:2000692: negative regulation of seed maturation | GO:0022838: substrate-specific channel activity | GO:0048609: multicellular organismal reproductive process | GO:0048608: reproductive structure development | GO:0005829: cytosol | GO:0070887: cellular response to chemical stimulus | GO:0009628: response to abiotic stimulus | GO:0098655: cation transmembrane transport | GO:0098660: inorganic ion transmembrane transport | GO:0009755: hormone-mediated signaling pathway | GO:0044237: cellular metabolic process | GO:1901700: response to oxygen-containing compound | GO:1901701: cellular response to oxygen-containing compound | GO:0048838: release of seed from dormancy | GO:0015075: ion transmembrane transporter activity | GO:0044238: primary metabolic process | GO:0015079: potassium ion transmembrane transporter activity | GO:0015077: monovalent inorganic cation transmembrane transporter activity | GO:0036211: protein modification process | GO:0051716: cellular response to stimulus | GO:0033106: cis-Golgi network membrane | GO:0009937: regulation of gibberellic acid mediated signaling pathway | GO:0005216: ion channel activity | GO:0009939: positive regulation of gibberellic acid mediated signaling pathway | GO:0006796: phosphate-containing compound metabolic process | GO:0006793: phosphorus metabolic process | GO:0043412: macromolecule modification | GO:0009266: response to temperature stimulus | GO:0055085: transmembrane transport | GO:0015267: channel activity | GO:0010476: gibberellin mediated signaling pathway | GO:0010118: stomatal movement | GO:0099402: plant organ development | GO:0010119: regulation of stomatal movement | GO:0071310: cellular response to organic substance | GO:0005215: transporter activity | GO:0010029: regulation of seed germination | GO:0009719: response to endogenous stimulus | GO:0098588: bounding membrane of organelle | GO:0009845: seed germination | GO:0009966: regulation of signal transduction | GO:0009967: positive regulation of signal transduction | GO:0009725: response to hormone | GO:0005488: binding | GO:0048523: negative regulation of cellular process | GO:0021700: developmental maturation | GO:0010150: leaf senescence | GO:0034220: ion transmembrane transport | GO:0010154: fruit development | GO:0010033: response to organic substance | GO:0010030: positive regulation of seed germination | GO:0051241: negative regulation of multicellular organismal process | GO:0051240: positive regulation of multicellular organismal process | GO:0048522: positive regulation of cellular process | GO:0048518: positive regulation of biological process | GO:0048519: negative regulation of biological process | GO:1902039: negative regulation of seed dormancy process | GO:0022803: passive transmembrane transporter activity | GO:0071229: cellular response to acid chemical | GO:0016787: hydrolase activity | GO:0050789: regulation of biological process | GO:0012505: endomembrane system | GO:0044424: intracellular part | GO:0006996: organelle organization | GO:0044422: organelle part | GO:0022414: reproductive process | GO:0007165: signal transduction | GO:0050896: response to stimulus | GO:0048580: regulation of post-embryonic development | GO:0010431: seed maturation | GO:0016311: dephosphorylation | GO:0048585: negative regulation of response to stimulus | GO:0016791: phosphatase activity | GO:0048581: negative regulation of post-embryonic development | GO:0048583: regulation of response to stimulus | GO:0048582: positive regulation of post-embryonic development | GO:0048584: positive regulation of response to stimulus | GO:0007275: multicellular organism development | GO:0007154: cell communication | GO:0016788: hydrolase activity, acting on ester bonds | GO:0044767: single-organism developmental process | GO:0051179: localization | GO:0044765: single-organism transport | GO:0042221: response to chemical | GO:0044763: single-organism cellular process | GO:0008152: metabolic process | GO:2000034: regulation of seed maturation | GO:2000033: regulation of seed dormancy process | GO:0071215: cellular response to abscisic acid stimulus | GO:0003006: developmental process involved in reproduction | GO:1901419: regulation of response to alcohol | GO:0042578: phosphoric ester hydrolase activity | GO:0005794: Golgi apparatus | GO:0048316: seed development | GO:1901420: negative regulation of response to alcohol | GO:0080050: regulation of seed development | GO:2000026: regulation of multicellular organismal development | GO:0071944: cell periphery | GO:0071704: organic substance metabolic process | GO:0010646: regulation of cell communication | GO:0010647: positive regulation of cell communication | GO:0005737: cytoplasm | GO:0010648: negative regulation of cell communication | GO:0009788: negative regulation of abscisic acid-activated signaling pathway | GO:0005622: intracellular | GO:0006950: response to stress | GO:0048827: phyllome development | GO:0044464: cell part | GO:0022611: dormancy process | GO:0022857: transmembrane transporter activity | GO:0009787: regulation of abscisic acid-activated signaling pathway | GO:0030001: metal ion transport | GO:0071396: cellular response to lipid | GO:0033993: response to lipid | GO:0006812: cation transport | GO:0009409: response to cold | GO:0006811: ion transport | GO:0006813: potassium ion transport | GO:0009657: plastid organization | GO:0009414: response to water deprivation | GO:0009415: response to water | GO:0044699: single-organism process | GO:0009658: chloroplast organization | GO:0046873: metal ion transmembrane transporter activity | GO:1902578: single-organism localization | GO:0008324: cation transmembrane transporter activity | GO:2000242: negative regulation of reproductive process | GO:0046872: metal ion binding | GO:0023052: signaling | GO:0023051: regulation of signaling | GO:0005515: protein binding | GO:0023056: positive regulation of signaling | GO:0023057: negative regulation of signaling | GO:0005886: plasma membrane | GO:0005634: nucleus | GO:0044444: cytoplasmic part | GO:0071805: potassium ion transmembrane transport | GO:1900140: regulation of seedling development | GO:0071804: cellular potassium ion transport | GO:0065007: biological regulation | GO:0043231: intracellular membrane-bounded organelle | GO:0048366: leaf development | GO:0071495: cellular response to endogenous stimulus | GO:0022892: substrate-specific transporter activity | GO:0048367: shoot system development | GO:0050794: regulation of cellular process | GO:0071370: cellular response to gibberellin stimulus | GO:0022891: substrate-specific transmembrane transporter activity | GO:0050793: regulation of developmental process | GO:0022890: inorganic cation transmembrane transporter activity | GO:0043227: membrane-bounded organelle | GO:0005623: cell | GO:0061458: reproductive system development | GO:0043226: organelle | GO:0051093: negative regulation of developmental process | GO:0051094: positive regulation of developmental process | GO:0090693: plant organ senescence | GO:2000241: regulation of reproductive process | GO:0009791: post-embryonic development | GO:0015672: monovalent inorganic cation transport | GO:0043229: intracellular organelle | GO:0010360: negative regulation of anion channel activity	29.4: protein.postranslational modification	IPR001932: Protein phosphatase 2C (PP2C)-like domain | IPR000222: Protein phosphatase 2C, manganese/magnesium aspartate binding site | IPR015655: Protein phosphatase 2C	2
GRMZM2G059799			F-box protein	GO:0005515: protein binding	29.5.11.4.3.2: protein.degradation.ubiquitin.E3.SCF.FBOX	IPR001810: F-box domain	2
GRMZM2G060257			box protein PP2-A15	GO:0005515: protein binding	31.1: cell.organisation	IPR001810: F-box domain | SignalP-noTM: Signal Peptide detected using noTM network	2
GRMZM2G060583			Putative disease resistance RPP13-like protein 1	GO:0043531: ADP binding | GO:0005515: protein binding | GO:0017111: nucleoside-triphosphatase activity | GO:0000166: nucleotide binding | GO:0006952: defense response | GO:0032555: purine ribonucleotide binding | GO:0043168: anion binding | GO:0032553: ribonucleotide binding | GO:0043167: ion binding | GO:0036094: small molecule binding | GO:0006950: response to stress | GO:0032549: ribonucleoside binding | GO:0097367: carbohydrate derivative binding | GO:0032559: adenyl ribonucleotide binding | GO:1901265: nucleoside phosphate binding | GO:0030554: adenyl nucleotide binding | GO:0005488: binding | GO:1901363: heterocyclic compound binding | GO:0001882: nucleoside binding | GO:0001883: purine nucleoside binding | GO:0097159: organic cyclic compound binding | GO:0017076: purine nucleotide binding | GO:0050896: response to stimulus | GO:0032550: purine ribonucleoside binding	20.1: stress.biotic	IPR000767: Disease resistance protein | IPR027417: P-loop containing nucleoside triphosphate hydrolase | IPR003593: AAA+ ATPase domain | IPR002182: NB-ARC | IPR001611: Leucine-rich repeat	2
GRMZM2G061088			Lignin-forming anionic peroxidase	GO:0004601: peroxidase activity | GO:0006979: response to oxidative stress | GO:0020037: heme binding | GO:0055114: oxidation-reduction process | GO:0016209: antioxidant activity | GO:0044699: single-organism process | GO:0006950: response to stress | GO:0003824: catalytic activity | GO:0046906: tetrapyrrole binding | GO:0044710: single-organism metabolic process | GO:0005488: binding | GO:1901363: heterocyclic compound binding | GO:0008152: metabolic process | GO:0016491: oxidoreductase activity | GO:0097159: organic cyclic compound binding | GO:0016684: oxidoreductase activity, acting on peroxide as acceptor | GO:0050896: response to stimulus	26.12: misc.peroxidases	IPR002016: Haem peroxidase, plant/fungal/bacterial | IPR000823: Plant peroxidase | IPR010255: Haem peroxidase | IPR019794: Peroxidase, active site | IPR019793: Peroxidases heam-ligand binding site | SignalP-noTM: Signal Peptide detected using noTM network	2
GRMZM2G061101			Putative homeobox protein knotted-1-like 5	GO:0003677: DNA binding | GO:0006355: regulation of transcription, DNA-templated | GO:0005634: nucleus | GO:0043565: sequence-specific DNA binding | GO:0006355: regulation of transcription, DNA-dependent | GO:0003700: sequence-specific DNA binding transcription factor activity | GO:0010468: regulation of gene expression | GO:0051252: regulation of RNA metabolic process | GO:0051171: regulation of nitrogen compound metabolic process | GO:0019222: regulation of metabolic process | GO:0043231: intracellular membrane-bounded organelle | GO:0005622: intracellular | GO:0019219: regulation of nucleobase-containing compound metabolic process | GO:0043226: organelle | GO:0043227: membrane-bounded organelle | GO:0043229: intracellular organelle | GO:0009889: regulation of biosynthetic process | GO:0018130: heterocycle biosynthetic process | GO:0019438: aromatic compound biosynthetic process | GO:0016070: RNA metabolic process | GO:0044271: cellular nitrogen compound biosynthetic process | GO:0010556: regulation of macromolecule biosynthetic process | GO:0032774: RNA biosynthetic process | GO:0044424: intracellular part | GO:0080090: regulation of primary metabolic process | GO:2001141: regulation of RNA biosynthetic process | GO:0003676: nucleic acid binding | GO:0060255: regulation of macromolecule metabolic process | GO:0006351: transcription, DNA-templated | GO:2000112: regulation of cellular macromolecule biosynthetic process | GO:0031323: regulation of cellular metabolic process | GO:0031326: regulation of cellular biosynthetic process | GO:1901362: organic cyclic compound biosynthetic process | GO:0034654: nucleobase-containing compound biosynthetic process | GO:0001071: nucleic acid binding transcription factor activity	27.3.22: RNA.regulation of transcription.HB,Homeobox transcription factor family	IPR005541: KNOX2 | IPR005539: ELK | IPR009057: Homeodomain-like | IPR001356: Homeobox domain | IPR017970: Homeobox, conserved site | IPR005540: KNOX1 | IPR008422: Homeobox KN domain	2
GRMZM2G061202			3-N-acetylglucosaminyltransferase lunatic fringe	GO:0071944: cell periphery | GO:0031224: intrinsic component of membrane | GO:0016740: transferase activity | GO:0012505: endomembrane system | GO:0016021: integral component of membrane | GO:0016020: membrane | GO:0043231: intracellular membrane-bounded organelle | GO:0005737: cytoplasm | GO:0003824: catalytic activity | GO:0005623: cell | GO:0043227: membrane-bounded organelle | GO:0005622: intracellular | GO:0005886: plasma membrane | GO:0044424: intracellular part | GO:0043226: organelle | GO:0044425: membrane part | GO:0044444: cytoplasmic part | GO:0005794: Golgi apparatus | GO:0044464: cell part | GO:0016757: transferase activity, transferring glycosyl groups | GO:0043229: intracellular organelle	35.1: not assigned.no ontology	IPR006740: Protein of unknown function DUF604	2
GRMZM2G061545			TRANSPARENT TESTA 1	GO:0003676: nucleic acid binding | GO:0046872: metal ion binding	27.3.11: RNA.regulation of transcription.C2H2 zinc finger family	IPR013087: Zinc finger C2H2-type/integrase DNA-binding domain	2
GRMZM2G061695	gar1		Neutral alpha-glucosidase AB				2
GRMZM2G062052			Protein BROTHER of FT and TFL 1	GO:0008429: phosphatidylethanolamine binding | GO:2000026: regulation of multicellular organismal development | GO:0009909: regulation of flower development | GO:0048580: regulation of post-embryonic development | GO:0010228: vegetative to reproductive phase transition of meristem	33.99: development.unspecified	IPR008914: Phosphatidylethanolamine-binding protein PEBP | IPR001858: Phosphatidylethanolamine-binding, conserved site	2
GRMZM2G062452				GO:0031224: intrinsic component of membrane | GO:0016021: integral component of membrane | GO:0016020: membrane | GO:0043231: intracellular membrane-bounded organelle | GO:0005737: cytoplasm | GO:0009507: chloroplast | GO:0005623: cell | GO:0043227: membrane-bounded organelle | GO:0009536: plastid | GO:0005622: intracellular | GO:0044424: intracellular part | GO:0044425: membrane part | GO:0043226: organelle | GO:0044444: cytoplasmic part | GO:0044464: cell part | GO:0043229: intracellular organelle	35.1: not assigned.no ontology	SignalP-TM: Signal Peptide detected using TM network	2
GRMZM2G062585			(DL)-glycerol-3-phosphatase 2	GO:0016787: hydrolase activity | GO:0008152: metabolic process | GO:0006114: glycerol biosynthetic process | GO:0043136: glycerol-3-phosphatase activity | GO:0005739: mitochondrion | GO:0042727: flavin-containing compound biosynthetic process | GO:0008531: riboflavin kinase activity | GO:0006771: riboflavin metabolic process | GO:0009231: riboflavin biosynthetic process	12.2.99: N-metabolism.ammonia metabolism.unspecified	IPR023214: HAD-like domain | IPR006439: HAD hydrolase, subfamily IA	2
GRMZM2G062683			SPS1-related proline-alanine-rich protein kinase	GO:0004672: protein kinase activity | GO:0005524: ATP binding | GO:0006468: protein phosphorylation | GO:0016772: transferase activity, transferring phosphorus-containing groups | GO:0032555: purine ribonucleotide binding | GO:0043168: anion binding | GO:0032553: ribonucleotide binding | GO:0044260: cellular macromolecule metabolic process | GO:0043167: ion binding | GO:0035639: purine ribonucleoside triphosphate binding | GO:0097367: carbohydrate derivative binding | GO:0006796: phosphate-containing compound metabolic process | GO:0003824: catalytic activity | GO:0032559: adenyl ribonucleotide binding | GO:0006793: phosphorus metabolic process | GO:1901265: nucleoside phosphate binding | GO:0000166: nucleotide binding | GO:0001882: nucleoside binding | GO:0016301: kinase activity | GO:0030554: adenyl nucleotide binding | GO:0016773: phosphotransferase activity, alcohol group as acceptor | GO:0017076: purine nucleotide binding | GO:0097159: organic cyclic compound binding | GO:0043170: macromolecule metabolic process | GO:0044237: cellular metabolic process | GO:0044238: primary metabolic process | GO:0009987: cellular process | GO:0036094: small molecule binding | GO:0032549: ribonucleoside binding | GO:0016310: phosphorylation | GO:0004674: protein serine/threonine kinase activity | GO:1901363: heterocyclic compound binding | GO:0001883: purine nucleoside binding | GO:0008152: metabolic process | GO:0043412: macromolecule modification | GO:0071704: organic substance metabolic process | GO:0044267: cellular protein metabolic process | GO:0032550: purine ribonucleoside binding | GO:0019538: protein metabolic process | GO:0036211: protein modification process | GO:0016740: transferase activity | GO:0006464: cellular protein modification process	29.4: protein.postranslational modification	IPR017441: Protein kinase, ATP binding site | IPR000719: Protein kinase domain | IPR011009: Protein kinase-like domain | IPR002290: Serine/threonine- / dual specificity protein kinase, catalytic domain	2
GRMZM2G062974			Basic 30 kDa endochitinase	GO:0008061: chitin binding | GO:0004568: chitinase activity | GO:0006032: chitin catabolic process | GO:0016998: cell wall macromolecule catabolic process | GO:0006807: nitrogen compound metabolic process | GO:0006030: chitin metabolic process | GO:1901575: organic substance catabolic process | GO:0044260: cellular macromolecule metabolic process | GO:0004553: hydrolase activity, hydrolyzing O-glycosyl compounds | GO:0016798: hydrolase activity, acting on glycosyl bonds | GO:0046348: amino sugar catabolic process | GO:0071554: cell wall organization or biogenesis | GO:0043170: macromolecule metabolic process | GO:1901565: organonitrogen compound catabolic process | GO:1901564: organonitrogen compound metabolic process | GO:0044036: cell wall macromolecule metabolic process | GO:0006040: amino sugar metabolic process | GO:0006026: aminoglycan catabolic process | GO:1901136: carbohydrate derivative catabolic process | GO:0009056: catabolic process | GO:1901135: carbohydrate derivative metabolic process | GO:0009057: macromolecule catabolic process | GO:0006022: aminoglycan metabolic process | GO:1901072: glucosamine-containing compound catabolic process | GO:1901071: glucosamine-containing compound metabolic process | GO:0016787: hydrolase activity | GO:0044248: cellular catabolic process | GO:0050832: defense response to fungus	20.1: stress.biotic	IPR023346: Lysozyme-like domain | IPR000726: Glycoside hydrolase, family 19, catalytic | IPR001002: Chitin-binding, type 1 | IPR018371: Chitin-binding, type 1, conserved site	2
GRMZM2G063220			Probable peroxygenase	GO:0005509: calcium ion binding	33.99: development.unspecified	IPR002048: EF-hand domain | IPR011992: EF-hand domain pair | IPR007736: Caleosin	2
GRMZM2G063223							2
GRMZM2G063492			Sodium/hydrogen exchanger	GO:0006812: cation transport | GO:0015299: solute:proton antiporter activity | GO:0016021: integral component of membrane | GO:0055085: transmembrane transport | GO:0098805: whole membrane | GO:0050789: regulation of biological process | GO:0035725: sodium ion transmembrane transport | GO:0012505: endomembrane system | GO:1990118: sodium ion import into cell | GO:0006873: cellular ion homeostasis | GO:0009987: cellular process | GO:0031090: organelle membrane | GO:0044424: intracellular part | GO:0044422: organelle part | GO:0005783: endoplasmic reticulum | GO:0044707: single-multicellular organism process | GO:0032501: multicellular organismal process | GO:0050896: response to stimulus | GO:0032502: developmental process | GO:0005773: vacuole | GO:0005774: vacuolar membrane | GO:0022821: potassium ion antiporter activity | GO:0048856: anatomical structure development | GO:0007275: multicellular organism development | GO:0010107: potassium ion import | GO:0050801: ion homeostasis | GO:0099516: ion antiporter activity | GO:0042592: homeostatic process | GO:0048731: system development | GO:0098662: inorganic cation transmembrane transport | GO:0051453: regulation of intracellular pH | GO:0044767: single-organism developmental process | GO:0044765: single-organism transport | GO:0015081: sodium ion transmembrane transporter activity | GO:0044763: single-organism cellular process | GO:0010351: lithium ion transport | GO:0098659: inorganic cation import into cell | GO:0098655: cation transmembrane transport | GO:0098657: import into cell | GO:0009628: response to abiotic stimulus | GO:0098771: inorganic ion homeostasis | GO:0005789: endoplasmic reticulum membrane | GO:0099587: inorganic ion import into cell | GO:0006885: regulation of pH | GO:0098660: inorganic ion transmembrane transport | GO:0005794: Golgi apparatus | GO:0000139: Golgi membrane | GO:0015079: potassium ion transmembrane transporter activity | GO:0071944: cell periphery | GO:0042175: nuclear outer membrane-endoplasmic reticulum membrane network | GO:0005737: cytoplasm | GO:0005622: intracellular | GO:0006950: response to stress | GO:0055080: cation homeostasis | GO:0048827: phyllome development | GO:0000325: plant-type vacuole | GO:0044464: cell part | GO:0015385: sodium:proton antiporter activity | GO:0015386: potassium:proton antiporter activity | GO:0019725: cellular homeostasis | GO:0055082: cellular chemical homeostasis | GO:0030003: cellular cation homeostasis | GO:0030641: regulation of cellular pH | GO:0098719: sodium ion import across plasma membrane | GO:0030004: cellular monovalent inorganic cation homeostasis | GO:0030001: metal ion transport | GO:0010118: stomatal movement | GO:0099402: plant organ development | GO:0010119: regulation of stomatal movement | GO:0006814: sodium ion transport | GO:0006813: potassium ion transport | GO:0044699: single-organism process | GO:0005576: extracellular region | GO:0046873: metal ion transmembrane transporter activity | GO:0015491: cation:cation antiporter activity | GO:0005451: monovalent cation:proton antiporter activity | GO:1902578: single-organism localization | GO:0009651: response to salt stress | GO:0055075: potassium ion homeostasis | GO:0098588: bounding membrane of organelle | GO:0005515: protein binding | GO:0005516: calmodulin binding | GO:0005886: plasma membrane | GO:0044446: intracellular organelle part | GO:0005488: binding | GO:0044444: cytoplasmic part | GO:0006970: response to osmotic stress | GO:0055067: monovalent inorganic cation homeostasis | GO:0034220: ion transmembrane transport | GO:0055065: metal ion homeostasis | GO:0071805: potassium ion transmembrane transport | GO:0071804: cellular potassium ion transport | GO:0065008: regulation of biological quality | GO:0065007: biological regulation | GO:0098739: import across plasma membrane | GO:0097369: sodium ion import | GO:0048366: leaf development | GO:0043231: intracellular membrane-bounded organelle | GO:0048367: shoot system development | GO:0050794: regulation of cellular process | GO:0005623: cell | GO:0043227: membrane-bounded organelle | GO:0044437: vacuolar part | GO:0043226: organelle | GO:0044431: Golgi apparatus part | GO:0044432: endoplasmic reticulum part | GO:0048878: chemical homeostasis | GO:0090332: stomatal closure | GO:0090333: regulation of stomatal closure | GO:0015672: monovalent inorganic cation transport | GO:0043229: intracellular organelle | GO:0015385: sodium:hydrogen antiporter activity | GO:0015299: solute:hydrogen antiporter activity | GO:0016021: integral to membrane | GO:0015075: ion transmembrane transporter activity | GO:0015078: hydrogen ion transmembrane transporter activity | GO:0008324: cation transmembrane transporter activity | GO:0015077: monovalent inorganic cation transmembrane transporter activity | GO:0022804: active transmembrane transporter activity | GO:0015298: solute:cation antiporter activity | GO:0015297: antiporter activity | GO:0022890: inorganic cation transmembrane transporter activity | GO:0022891: substrate-specific transmembrane transporter activity | GO:0005451: monovalent cation:hydrogen antiporter activity | GO:0022892: substrate-specific transporter activity | GO:0015291: secondary active transmembrane transporter activity | GO:0006811: ion transport | GO:0022857: transmembrane transporter activity | GO:0015386: potassium:hydrogen antiporter activity | GO:0015992: proton transport	34.14: transport.unspecified cations	IPR004709: Na+/H+ exchanger | IPR006153: Cation/H+ exchanger | IPR018422: Cation/H+ exchanger, CPA1 family	2
GRMZM2G063566			endotransglycosylase/hydrolase protein 8	GO:0005618: cell wall | GO:0006073: cellular glucan metabolic process | GO:0016762: xyloglucan:xyloglucosyl transferase activity | GO:0048046: apoplast | GO:0004553: hydrolase activity, hydrolyzing O-glycosyl compounds | GO:0005975: carbohydrate metabolic process | GO:0044264: cellular polysaccharide metabolic process | GO:0044262: cellular carbohydrate metabolic process | GO:0044260: cellular macromolecule metabolic process | GO:0003824: catalytic activity | GO:0071944: cell periphery | GO:0016798: hydrolase activity, acting on glycosyl bonds | GO:0043170: macromolecule metabolic process | GO:0044237: cellular metabolic process | GO:0044238: primary metabolic process | GO:0016758: transferase activity, transferring hexosyl groups | GO:0030312: external encapsulating structure | GO:0005976: polysaccharide metabolic process | GO:0016757: transferase activity, transferring glycosyl groups | GO:0009987: cellular process | GO:0005623: cell | GO:0005576: extracellular region | GO:0016787: hydrolase activity | GO:0008152: metabolic process | GO:0044464: cell part | GO:0071704: organic substance metabolic process | GO:0016740: transferase activity | GO:0044042: glucan metabolic process	10.7: cell wall.modification	IPR013320: Concanavalin A-like lectin/glucanase, subgroup | IPR000757: Glycoside hydrolase, family 16 | IPR010713: Xyloglucan endo-transglycosylase, C-terminal | IPR008985: Concanavalin A-like lectin/glucanases superfamily	2
GRMZM2G063672			metalloprotease FTSH	GO:0005524: ATP binding | GO:0017111: nucleoside-triphosphatase activity | GO:0000166: nucleotide binding | GO:0032555: purine ribonucleotide binding | GO:0016817: hydrolase activity, acting on acid anhydrides | GO:0032553: ribonucleotide binding | GO:0043168: anion binding | GO:0043167: ion binding | GO:0035639: purine ribonucleoside triphosphate binding | GO:0097367: carbohydrate derivative binding | GO:0016818: hydrolase activity, acting on acid anhydrides, in phosphorus-containing anhydrides | GO:0032559: adenyl ribonucleotide binding | GO:1901265: nucleoside phosphate binding | GO:0016462: pyrophosphatase activity | GO:0001882: nucleoside binding | GO:0030554: adenyl nucleotide binding | GO:0017076: purine nucleotide binding | GO:0097159: organic cyclic compound binding | GO:0036094: small molecule binding | GO:0032549: ribonucleoside binding | GO:0016787: hydrolase activity | GO:1901363: heterocyclic compound binding | GO:0001883: purine nucleoside binding | GO:0032550: purine ribonucleoside binding	29.5.9: protein.degradation.AAA type	IPR003593: AAA+ ATPase domain | IPR027417: P-loop containing nucleoside triphosphate hydrolase | IPR003959: ATPase, AAA-type, core | IPR003960: ATPase, AAA-type, conserved site | IPR025753: AAA-type ATPase, N-terminal domain	2
GRMZM2G064005			cycle 20.4, cofactor of APC complex	GO:0005515: protein binding | GO:0010564: regulation of cell cycle process | GO:2000105: positive regulation of DNA-dependent DNA replication | GO:0031401: positive regulation of protein modification process | GO:0019897: extrinsic component of plasma membrane | GO:0019898: extrinsic component of membrane | GO:0050789: regulation of biological process | GO:0030154: cell differentiation | GO:0010604: positive regulation of macromolecule metabolic process | GO:0016020: membrane | GO:0048869: cellular developmental process | GO:0009987: cellular process | GO:0007049: cell cycle | GO:0044424: intracellular part | GO:0044425: membrane part | GO:0048507: meristem development | GO:0006996: organelle organization | GO:0048468: cell development | GO:0044700: single organism signaling | GO:0044786: cell cycle DNA replication | GO:0044267: cellular protein metabolic process | GO:1901576: organic substance biosynthetic process | GO:0007165: signal transduction | GO:0044707: single-multicellular organism process | GO:0034645: cellular macromolecule biosynthetic process | GO:0032501: multicellular organismal process | GO:0051347: positive regulation of transferase activity | GO:0050896: response to stimulus | GO:1905360: GTPase complex | GO:0032502: developmental process | GO:0034641: cellular nitrogen compound metabolic process | GO:0010557: positive regulation of macromolecule biosynthetic process | GO:0010556: regulation of macromolecule biosynthetic process | GO:0097027: ubiquitin-protein transferase activator activity | GO:0032989: cellular component morphogenesis | GO:0044260: cellular macromolecule metabolic process | GO:0043170: macromolecule metabolic process | GO:0009058: biosynthetic process | GO:0009059: macromolecule biosynthetic process | GO:0045740: positive regulation of DNA replication | GO:0006464: cellular protein modification process | GO:0048856: anatomical structure development | GO:0008361: regulation of cell size | GO:0007154: cell communication | GO:1902494: catalytic complex | GO:0019538: protein metabolic process | GO:0032875: regulation of DNA endoreduplication | GO:0016567: protein ubiquitination | GO:0016049: cell growth | GO:0032877: positive regulation of DNA endoreduplication | GO:0051338: regulation of transferase activity | GO:0032991: macromolecular complex | GO:0071840: cellular component organization or biogenesis | GO:0016043: cellular component organization | GO:0051054: positive regulation of DNA metabolic process | GO:0006807: nitrogen compound metabolic process | GO:0005834: heterotrimeric G-protein complex | GO:0044093: positive regulation of molecular function | GO:0044767: single-organism developmental process | GO:0009888: tissue development | GO:0009889: regulation of biosynthetic process | GO:0006139: nucleobase-containing compound metabolic process | GO:0004871: signal transducer activity | GO:0044249: cellular biosynthetic process | GO:0006259: DNA metabolic process | GO:1904666: regulation of ubiquitin protein ligase activity | GO:0044763: single-organism cellular process | GO:0007067: mitotic nuclear division | GO:1904668: positive regulation of ubiquitin protein ligase activity | GO:0008152: metabolic process | GO:0010073: meristem maintenance | GO:0019827: stem cell population maintenance | GO:0010074: maintenance of meristem identity | GO:0090304: nucleic acid metabolic process | GO:0032403: protein complex binding | GO:0070647: protein modification by small protein conjugation or removal | GO:0051726: regulation of cell cycle | GO:0031396: regulation of protein ubiquitination | GO:0031399: regulation of protein modification process | GO:0031398: positive regulation of protein ubiquitination | GO:0098772: molecular function regulator | GO:0051443: positive regulation of ubiquitin-protein transferase activity | GO:0048285: organelle fission | GO:0044877: macromolecular complex binding | GO:0044237: cellular metabolic process | GO:0044238: primary metabolic process | GO:0051171: regulation of nitrogen compound metabolic process | GO:0051052: regulation of DNA metabolic process | GO:0051173: positive regulation of nitrogen compound metabolic process | GO:1903320: regulation of protein modification by small protein conjugation or removal | GO:1903047: mitotic cell cycle process | GO:1903322: positive regulation of protein modification by small protein conjugation or removal | GO:0036211: protein modification process | GO:0090329: regulation of DNA-dependent DNA replication | GO:0071944: cell periphery | GO:0031323: regulation of cellular metabolic process | GO:0031326: regulation of cellular biosynthetic process | GO:0030234: enzyme regulator activity | GO:0071704: organic substance metabolic process | GO:0051438: regulation of ubiquitin-protein transferase activity | GO:0031325: positive regulation of cellular metabolic process | GO:0080090: regulation of primary metabolic process | GO:0032535: regulation of cellular component size | GO:0051716: cellular response to stimulus | GO:0098727: maintenance of cell number | GO:0005737: cytoplasm | GO:0098562: cytoplasmic side of membrane | GO:0031328: positive regulation of cellular biosynthetic process | GO:0005622: intracellular | GO:0010090: trichome morphogenesis | GO:0043412: macromolecule modification | GO:0010091: trichome branching | GO:0044464: cell part | GO:0006275: regulation of DNA replication | GO:0060255: regulation of macromolecule metabolic process | GO:0055106: ubiquitin-protein transferase regulator activity | GO:0010492: maintenance of shoot apical meristem identity | GO:0010997: anaphase-promoting complex binding | GO:0019222: regulation of metabolic process | GO:0055103: ligase regulator activity | GO:0032268: regulation of cellular protein metabolic process | GO:0098797: plasma membrane protein complex | GO:0000280: nuclear division | GO:0098552: side of membrane | GO:0098796: membrane protein complex | GO:0046483: heterocycle metabolic process | GO:0051301: cell division | GO:0044459: plasma membrane part | GO:0009898: cytoplasmic side of plasma membrane | GO:0000278: mitotic cell cycle | GO:0044699: single-organism process | GO:0009653: anatomical structure morphogenesis | GO:0045787: positive regulation of cell cycle | GO:0006261: DNA-dependent DNA replication | GO:0006260: DNA replication | GO:0009891: positive regulation of biosynthetic process | GO:0009893: positive regulation of metabolic process | GO:1901360: organic cyclic compound metabolic process | GO:0090558: plant epidermis development | GO:0019219: regulation of nucleobase-containing compound metabolic process | GO:0032270: positive regulation of cellular protein metabolic process | GO:0090626: plant epidermis morphogenesis | GO:0010026: trichome differentiation | GO:0023052: signaling | GO:0043085: positive regulation of catalytic activity | GO:0005634: nucleus | GO:0006725: cellular aromatic compound metabolic process | GO:0040007: growth | GO:0005886: plasma membrane | GO:0065009: regulation of molecular function | GO:0043234: protein complex | GO:0042023: DNA endoreduplication | GO:0090066: regulation of anatomical structure size | GO:0090068: positive regulation of cell cycle process | GO:0000902: cell morphogenesis | GO:0000904: cell morphogenesis involved in differentiation | GO:0045935: positive regulation of nucleobase-containing compound metabolic process | GO:0065008: regulation of biological quality | GO:0065007: biological regulation | GO:0032446: protein modification by small protein conjugation | GO:2000112: regulation of cellular macromolecule biosynthetic process | GO:0031234: extrinsic component of cytoplasmic side of plasma membrane | GO:0050790: regulation of catalytic activity | GO:0043231: intracellular membrane-bounded organelle | GO:0048522: positive regulation of cellular process | GO:0050794: regulation of cellular process | GO:0005623: cell | GO:0051247: positive regulation of protein metabolic process | GO:0051246: regulation of protein metabolic process | GO:0043227: membrane-bounded organelle | GO:0048518: positive regulation of biological process | GO:0043226: organelle | GO:0022402: cell cycle process | GO:0043229: intracellular organelle	35.1: not assigned.no ontology	IPR001680: WD40 repeat | IPR019775: WD40 repeat, conserved site | IPR017986: WD40-repeat-containing domain | IPR015943: WD40/YVTN repeat-like-containing domain | IPR011047: Quinonprotein alcohol dehydrogenase-like superfamily	2
GRMZM2G064091			Nitrate transporter 1.1	GO:0005215: transporter activity | GO:0006810: transport | GO:0016020: membrane | GO:0071944: cell periphery | GO:0071702: organic substance transport | GO:0031224: intrinsic component of membrane | GO:2001057: reactive nitrogen species metabolic process | GO:0071704: organic substance metabolic process | GO:0015833: peptide transport | GO:0071941: nitrogen cycle metabolic process | GO:0016021: integral component of membrane | GO:0009719: response to endogenous stimulus | GO:0006807: nitrogen compound metabolic process | GO:0001101: response to acid chemical | GO:0043436: oxoacid metabolic process | GO:0042128: nitrate assimilation | GO:0009987: cellular process | GO:0005886: plasma membrane | GO:0006950: response to stress | GO:0042886: amide transport | GO:0042126: nitrate metabolic process | GO:0009725: response to hormone | GO:0044425: membrane part | GO:0044763: single-organism cellular process | GO:0044464: cell part | GO:0042221: response to chemical | GO:0008152: metabolic process | GO:0022857: transmembrane transporter activity | GO:0010033: response to organic substance | GO:0071705: nitrogen compound transport | GO:0050896: response to stimulus | GO:0005623: cell | GO:0044281: small molecule metabolic process | GO:0006857: oligopeptide transport | GO:0044699: single-organism process | GO:0044710: single-organism metabolic process | GO:0044237: cellular metabolic process | GO:1901700: response to oxygen-containing compound | GO:0015291: secondary active transmembrane transporter activity | GO:0009753: response to jasmonic acid | GO:0015293: symporter activity | GO:0009611: response to wounding | GO:0022804: active transmembrane transporter activity | GO:0006082: organic acid metabolic process | GO:0044765: single-organism transport | GO:0051234: establishment of localization | GO:0051179: localization	34.13: transport.peptides and oligopeptides	IPR016196: Major facilitator superfamily domain, general substrate transporter | IPR000109: Proton-dependent oligopeptide transporter family | IPR018456: PTR2 family proton/oligopeptide symporter, conserved site	2
GRMZM2G064193			Probable tuliposide A-converting enzyme b6, amyloplastic	GO:0008152: metabolic process | GO:0016787: hydrolase activity | GO:0043227: membrane-bounded organelle | GO:0052689: carboxylic ester hydrolase activity | GO:0005622: intracellular | GO:0044424: intracellular part | GO:0043226: organelle | GO:0044464: cell part | GO:0009056: catabolic process | GO:0043231: intracellular membrane-bounded organelle | GO:0005623: cell | GO:0005634: nucleus | GO:0043229: intracellular organelle | GO:0016788: hydrolase activity, acting on ester bonds | GO:0003824: catalytic activity	35.1: not assigned.no ontology	IPR013094: Alpha/beta hydrolase fold-3	2
GRMZM2G064366			Transmembrane protein 87B	GO:0016021: integral component of membrane | GO:0071944: cell periphery | GO:0012505: endomembrane system | GO:0043231: intracellular membrane-bounded organelle | GO:0005737: cytoplasm | GO:0005623: cell | GO:0043227: membrane-bounded organelle | GO:0005886: plasma membrane | GO:0005622: intracellular | GO:0044424: intracellular part | GO:0043226: organelle | GO:0044444: cytoplasmic part | GO:0005794: Golgi apparatus | GO:0044464: cell part | GO:0043229: intracellular organelle | GO:0016021: integral to membrane	35.1: not assigned.no ontology	IPR009637: Transmembrane receptor, eukaryota | SignalP-noTM: Signal Peptide detected using noTM network	2
GRMZM2G064723			Putative metallophosphoesterase At3g03305	GO:0016787: hydrolase activity | GO:0031224: intrinsic component of membrane | GO:0071704: organic substance metabolic process | GO:0016021: integral component of membrane | GO:0016020: membrane | GO:0046872: metal ion binding | GO:0004721: phosphoprotein phosphatase activity | GO:0004722: protein serine/threonine phosphatase activity | GO:0009987: cellular process | GO:0006796: phosphate-containing compound metabolic process | GO:0043412: macromolecule modification | GO:0044425: membrane part | GO:0005488: binding | GO:0006793: phosphorus metabolic process | GO:0044267: cellular protein metabolic process | GO:0008152: metabolic process | GO:0006470: protein dephosphorylation | GO:0016311: dephosphorylation | GO:0016791: phosphatase activity | GO:0044260: cellular macromolecule metabolic process | GO:0043170: macromolecule metabolic process | GO:0042578: phosphoric ester hydrolase activity | GO:0044237: cellular metabolic process | GO:0044238: primary metabolic process | GO:0043169: cation binding | GO:0006464: cellular protein modification process | GO:0043167: ion binding | GO:0036211: protein modification process | GO:0019538: protein metabolic process | GO:0016788: hydrolase activity, acting on ester bonds	26.27: misc.calcineurin-like phosphoesterase family protein	IPR004843: Phosphoesterase domain	2
GRMZM2G064814			Protein LURP-one-related	GO:0043231: intracellular membrane-bounded organelle | GO:0009507: chloroplast | GO:0005737: cytoplasm | GO:0005634: nucleus | GO:0005623: cell | GO:0043227: membrane-bounded organelle | GO:0005622: intracellular | GO:0009536: plastid | GO:0043226: organelle | GO:0044424: intracellular part | GO:0044444: cytoplasmic part | GO:0043229: intracellular organelle | GO:0044464: cell part		IPR007612: LURP1-like domain | IPR025659: Tubby C-terminal-like domain	2
GRMZM2G065694			DeSI-like protein At4g17486			IPR008580: PPPDE putative peptidase domain	2
