## Supplemental Data Set 11 for "High-resolution transcriptional atlas of growing maize shoot organs throughout plant development under well-watered and drought conditions" (part 3 of 3)

### Sheet: K-means_Leaf_C1-C15 (continued)
Supplemental Data Set 11. K-means clusters of all expressed genes in leaf samples.
GRMZM2G066343			oxononadienedioate/2-hydroxy-6-oxononatrienedioate hydrolase	GO:0016787: hydrolase activity | GO:0043231: intracellular membrane-bounded organelle | GO:0005737: cytoplasm | GO:0003824: catalytic activity | GO:0009507: chloroplast | GO:0005623: cell | GO:0009536: plastid | GO:0043227: membrane-bounded organelle | GO:0005622: intracellular | GO:0043226: organelle | GO:0044424: intracellular part | GO:0044444: cytoplasmic part | GO:0043229: intracellular organelle | GO:0044464: cell part	35.1: not assigned.no ontology	IPR000639: Epoxide hydrolase-like | IPR000073: Alpha/beta hydrolase fold-1	2
GRMZM2G066377			Abscisic acid-inducible protein kinase	GO:0004672: protein kinase activity | GO:0006468: protein phosphorylation | GO:0005524: ATP binding | GO:0016772: transferase activity, transferring phosphorus-containing groups | GO:0032555: purine ribonucleotide binding | GO:0043168: anion binding | GO:0032553: ribonucleotide binding | GO:0044260: cellular macromolecule metabolic process | GO:0043167: ion binding | GO:0035639: purine ribonucleoside triphosphate binding | GO:0097367: carbohydrate derivative binding | GO:0006796: phosphate-containing compound metabolic process | GO:0003824: catalytic activity | GO:0006793: phosphorus metabolic process | GO:0032559: adenyl ribonucleotide binding | GO:1901265: nucleoside phosphate binding | GO:0000166: nucleotide binding | GO:0001882: nucleoside binding | GO:0030554: adenyl nucleotide binding | GO:0016301: kinase activity | GO:0016773: phosphotransferase activity, alcohol group as acceptor | GO:0097159: organic cyclic compound binding | GO:0017076: purine nucleotide binding | GO:0043170: macromolecule metabolic process | GO:0044237: cellular metabolic process | GO:0044238: primary metabolic process | GO:0009987: cellular process | GO:0036094: small molecule binding | GO:0032549: ribonucleoside binding | GO:0016310: phosphorylation | GO:1901363: heterocyclic compound binding | GO:0005488: binding | GO:0004674: protein serine/threonine kinase activity | GO:0001883: purine nucleoside binding | GO:0008152: metabolic process | GO:0043412: macromolecule modification | GO:0071704: organic substance metabolic process | GO:0044267: cellular protein metabolic process | GO:0050896: response to stimulus | GO:0006464: cellular protein modification process | GO:0016740: transferase activity | GO:0036211: protein modification process | GO:0019538: protein metabolic process | GO:0032550: purine ribonucleoside binding	29.4: protein.postranslational modification	IPR000719: Protein kinase domain | IPR011009: Protein kinase-like domain	2
GRMZM2G066636			Suppressor of disruption of TFIIS	GO:0016787: hydrolase activity | GO:0043227: membrane-bounded organelle | GO:0005622: intracellular | GO:0044424: intracellular part | GO:0043226: organelle | GO:0044464: cell part | GO:0008152: metabolic process | GO:0043231: intracellular membrane-bounded organelle | GO:0003824: catalytic activity | GO:0043229: intracellular organelle | GO:0005623: cell | GO:0005634: nucleus	35.1: not assigned.no ontology	IPR023214: HAD-like domain | IPR010237: Pyrimidine 5-nucleotidase | IPR006439: HAD hydrolase, subfamily IA	2
GRMZM2G067371			Ninja-family protein Os03g0419100	GO:0071229: cellular response to acid chemical | GO:0010962: regulation of glucan biosynthetic process | GO:0034637: cellular carbohydrate biosynthetic process | GO:0050789: regulation of biological process | GO:0019252: starch biosynthetic process | GO:2000904: regulation of starch metabolic process | GO:0009738: abscisic acid-activated signaling pathway | GO:0009737: response to abscisic acid | GO:0009987: cellular process | GO:0006109: regulation of carbohydrate metabolic process | GO:0001101: response to acid chemical | GO:1901576: organic substance biosynthetic process | GO:0044700: single organism signaling | GO:0044424: intracellular part | GO:0034645: cellular macromolecule biosynthetic process | GO:0007165: signal transduction | GO:0006073: cellular glucan metabolic process | GO:0010035: response to inorganic substance | GO:0010675: regulation of cellular carbohydrate metabolic process | GO:0050896: response to stimulus | GO:0010556: regulation of macromolecule biosynthetic process | GO:0097306: cellular response to alcohol | GO:0097305: response to alcohol | GO:0044262: cellular carbohydrate metabolic process | GO:0044264: cellular polysaccharide metabolic process | GO:0048585: negative regulation of response to stimulus | GO:0048583: regulation of response to stimulus | GO:0044260: cellular macromolecule metabolic process | GO:0009968: negative regulation of signal transduction | GO:0009059: macromolecule biosynthetic process | GO:0009058: biosynthetic process | GO:0043170: macromolecule metabolic process | GO:0000271: polysaccharide biosynthetic process | GO:0032870: cellular response to hormone stimulus | GO:0007154: cell communication | GO:0009889: regulation of biosynthetic process | GO:0042221: response to chemical | GO:0044763: single-organism cellular process | GO:0044249: cellular biosynthetic process | GO:0070887: cellular response to chemical stimulus | GO:0033692: cellular polysaccharide biosynthetic process | GO:0008152: metabolic process | GO:0032885: regulation of polysaccharide biosynthetic process | GO:0016051: carbohydrate biosynthetic process | GO:0071215: cellular response to abscisic acid stimulus | GO:0032881: regulation of polysaccharide metabolic process | GO:0009628: response to abiotic stimulus | GO:0009755: hormone-mediated signaling pathway | GO:1901419: regulation of response to alcohol | GO:1901701: cellular response to oxygen-containing compound | GO:0044237: cellular metabolic process | GO:1901700: response to oxygen-containing compound | GO:0044238: primary metabolic process | GO:0010581: regulation of starch biosynthetic process | GO:1901420: negative regulation of response to alcohol | GO:0071704: organic substance metabolic process | GO:0031323: regulation of cellular metabolic process | GO:0010646: regulation of cell communication | GO:0080090: regulation of primary metabolic process | GO:0031326: regulation of cellular biosynthetic process | GO:0005975: carbohydrate metabolic process | GO:0010648: negative regulation of cell communication | GO:0051716: cellular response to stimulus | GO:0006950: response to stress | GO:0009788: negative regulation of abscisic acid-activated signaling pathway | GO:0005976: polysaccharide metabolic process | GO:0005622: intracellular | GO:0009787: regulation of abscisic acid-activated signaling pathway | GO:0044464: cell part | GO:0005982: starch metabolic process | GO:0043255: regulation of carbohydrate biosynthetic process | GO:0019222: regulation of metabolic process | GO:0033993: response to lipid | GO:0060255: regulation of macromolecule metabolic process | GO:0009414: response to water deprivation | GO:0071310: cellular response to organic substance | GO:0071396: cellular response to lipid | GO:0009651: response to salt stress | GO:0044699: single-organism process | GO:0009415: response to water | GO:0009719: response to endogenous stimulus | GO:0023052: signaling | GO:0009250: glucan biosynthetic process | GO:0005515: protein binding | GO:0023051: regulation of signaling | GO:0044723: single-organism carbohydrate metabolic process | GO:0005634: nucleus | GO:0023057: negative regulation of signaling | GO:0005488: binding | GO:0009966: regulation of signal transduction | GO:0048523: negative regulation of cellular process | GO:0009725: response to hormone | GO:0010033: response to organic substance | GO:0006970: response to osmotic stress | GO:2000112: regulation of cellular macromolecule biosynthetic process | GO:0065007: biological regulation | GO:0071495: cellular response to endogenous stimulus | GO:0050794: regulation of cellular process | GO:0044042: glucan metabolic process | GO:0043231: intracellular membrane-bounded organelle | GO:0043227: membrane-bounded organelle | GO:0005623: cell | GO:0043226: organelle | GO:0048519: negative regulation of biological process | GO:0044710: single-organism metabolic process | GO:0043229: intracellular organelle | GO:0044711: single-organism biosynthetic process		IPR012463: Ninja	2
GRMZM2G067563						IPR021924: Protein of unknown function DUF3537	2
GRMZM2G067707				GO:0005743: mitochondrial inner membrane | GO:0022900: electron transport chain | GO:0070469: respiratory chain | GO:0031224: intrinsic component of membrane | GO:0032991: macromolecular complex | GO:0016021: integral component of membrane | GO:0098803: respiratory chain complex | GO:0098800: inner mitochondrial membrane protein complex | GO:0016681: oxidoreductase activity, acting on diphenols and related substances as donors, cytochrome as acceptor | GO:0022857: transmembrane transporter activity | GO:0043234: protein complex | GO:0070069: cytochrome complex | GO:0016679: oxidoreductase activity, acting on diphenols and related substances as donors | GO:0098798: mitochondrial protein complex | GO:0045275: respiratory chain complex III | GO:1990204: oxidoreductase complex | GO:0003824: catalytic activity | GO:0016491: oxidoreductase activity | GO:0022892: substrate-specific transporter activity | GO:0005746: mitochondrial respiratory chain | GO:0022891: substrate-specific transmembrane transporter activity | GO:0022890: inorganic cation transmembrane transporter activity | GO:0098796: membrane protein complex | GO:1990351: transporter complex | GO:0044455: mitochondrial membrane part | GO:0005215: transporter activity | GO:0005750: mitochondrial respiratory chain complex III | GO:0015075: ion transmembrane transporter activity | GO:0008324: cation transmembrane transporter activity | GO:1902495: transmembrane transporter complex | GO:0008121: ubiquinol-cytochrome-c reductase activity | GO:0015078: hydrogen ion transmembrane transporter activity | GO:0015077: monovalent inorganic cation transmembrane transporter activity | GO:1902494: catalytic complex | GO:0005739: mitochondrion | GO:0016020: membrane	9.5: mitochondrial electron transport / ATP synthesis.cytochrome c reductase	IPR004205: Cytochrome b-c1 complex subunit 8 | IPR020101: Cytochrome b-c1 complex subunit 8, plants	2
GRMZM2G067713			Disease resistance protein	GO:0005515: protein binding	20.1: stress.biotic		2
GRMZM2G067915			Probable carboxylesterase 18	GO:0008152: metabolic process | GO:0016787: hydrolase activity | GO:0003824: catalytic activity	35.1: not assigned.no ontology	IPR013094: Alpha/beta hydrolase fold-3	2
GRMZM2G069370			MADS-box	GO:0003700: transcription factor activity, sequence-specific DNA binding | GO:0005634: nucleus | GO:0006355: regulation of transcription, DNA-templated | GO:0003677: DNA binding | GO:0046983: protein dimerization activity | GO:0006355: regulation of transcription, DNA-dependent | GO:0003700: sequence-specific DNA binding transcription factor activity | GO:0010468: regulation of gene expression | GO:0005515: protein binding | GO:0010467: gene expression | GO:0006807: nitrogen compound metabolic process | GO:0051252: regulation of RNA metabolic process | GO:0051171: regulation of nitrogen compound metabolic process | GO:0044260: cellular macromolecule metabolic process | GO:0019222: regulation of metabolic process | GO:0043231: intracellular membrane-bounded organelle | GO:0005622: intracellular | GO:0019219: regulation of nucleobase-containing compound metabolic process | GO:0034641: cellular nitrogen compound metabolic process | GO:0043226: organelle | GO:0034645: cellular macromolecule biosynthetic process | GO:0050789: regulation of biological process | GO:0043227: membrane-bounded organelle | GO:0043229: intracellular organelle | GO:0009889: regulation of biosynthetic process | GO:0018130: heterocycle biosynthetic process | GO:0043170: macromolecule metabolic process | GO:0019438: aromatic compound biosynthetic process | GO:0046483: heterocycle metabolic process | GO:0016070: RNA metabolic process | GO:0009987: cellular process | GO:0044271: cellular nitrogen compound biosynthetic process | GO:0065007: biological regulation | GO:0010556: regulation of macromolecule biosynthetic process | GO:0006139: nucleobase-containing compound metabolic process | GO:0032774: RNA biosynthetic process | GO:0044464: cell part | GO:0044424: intracellular part | GO:0006725: cellular aromatic compound metabolic process | GO:1901576: organic substance biosynthetic process | GO:0090304: nucleic acid metabolic process | GO:0080090: regulation of primary metabolic process | GO:0097159: organic cyclic compound binding | GO:2001141: regulation of RNA biosynthetic process | GO:0044237: cellular metabolic process | GO:0044238: primary metabolic process | GO:0009058: biosynthetic process | GO:0009059: macromolecule biosynthetic process | GO:0005623: cell | GO:0003676: nucleic acid binding | GO:0060255: regulation of macromolecule metabolic process | GO:0006351: transcription, DNA-templated | GO:2000112: regulation of cellular macromolecule biosynthetic process | GO:0031323: regulation of cellular metabolic process | GO:0031326: regulation of cellular biosynthetic process | GO:1901360: organic cyclic compound metabolic process | GO:1901362: organic cyclic compound biosynthetic process | GO:0005488: binding | GO:0034654: nucleobase-containing compound biosynthetic process | GO:1901363: heterocyclic compound binding | GO:0050794: regulation of cellular process | GO:0008152: metabolic process | GO:0001071: nucleic acid binding transcription factor activity | GO:0071704: organic substance metabolic process | GO:0044249: cellular biosynthetic process	27.3.24: RNA.regulation of transcription.MADS box transcription factor family	IPR002100: Transcription factor, MADS-box | IPR002487: Transcription factor, K-box	2
GRMZM2G069618			Sperm-associated antigen 1	GO:0071944: cell periphery | GO:0005886: plasma membrane | GO:0044464: cell part | GO:0016020: membrane | GO:0005623: cell | GO:0005515: protein binding	35.1.5: not assigned.no ontology.pentatricopeptide (PPR) repeat-containing protein	IPR019734: Tetratricopeptide repeat | IPR013026: Tetratricopeptide repeat-containing domain | IPR011990: Tetratricopeptide-like helical	2
GRMZM2G069649			EIN3-binding F-box protein 1	GO:0005515: protein binding | GO:0071704: organic substance metabolic process | GO:0050789: regulation of biological process | GO:0016740: transferase activity | GO:0010646: regulation of cell communication | GO:0051716: cellular response to stimulus | GO:0006508: proteolysis | GO:0070297: regulation of phosphorelay signal transduction system | GO:0070298: negative regulation of phosphorelay signal transduction system | GO:0010648: negative regulation of cell communication | GO:1990234: transferase complex | GO:0004842: ubiquitin-protein transferase activity | GO:0006511: ubiquitin-dependent protein catabolic process | GO:0009987: cellular process | GO:0005622: intracellular | GO:0043412: macromolecule modification | GO:0044424: intracellular part | GO:0044700: single organism signaling | GO:1901575: organic substance catabolic process | GO:0044464: cell part | GO:0044267: cellular protein metabolic process | GO:0030163: protein catabolic process | GO:0007165: signal transduction | GO:0050896: response to stimulus | GO:0019941: modification-dependent protein catabolic process | GO:0019787: ubiquitin-like protein transferase activity | GO:0048585: negative regulation of response to stimulus | GO:0044265: cellular macromolecule catabolic process | GO:0000160: phosphorelay signal transduction system | GO:0003824: catalytic activity | GO:0071310: cellular response to organic substance | GO:0044260: cellular macromolecule metabolic process | GO:0009968: negative regulation of signal transduction | GO:0048583: regulation of response to stimulus | GO:0043170: macromolecule metabolic process | GO:0044699: single-organism process | GO:0044257: cellular protein catabolic process | GO:1902532: negative regulation of intracellular signal transduction | GO:0006464: cellular protein modification process | GO:0031461: cullin-RING ubiquitin ligase complex | GO:0009056: catabolic process | GO:0007154: cell communication | GO:1902531: regulation of intracellular signal transduction | GO:0009057: macromolecule catabolic process | GO:1902494: catalytic complex | GO:0019538: protein metabolic process | GO:0016567: protein ubiquitination | GO:0032991: macromolecular complex | GO:0032870: cellular response to hormone stimulus | GO:0010104: regulation of ethylene-activated signaling pathway | GO:0071369: cellular response to ethylene stimulus | GO:0010105: negative regulation of ethylene-activated signaling pathway | GO:0023052: signaling | GO:0009719: response to endogenous stimulus | GO:0000151: ubiquitin ligase complex | GO:0023051: regulation of signaling | GO:0023057: negative regulation of signaling | GO:0005634: nucleus | GO:0009723: response to ethylene | GO:0043632: modification-dependent macromolecule catabolic process | GO:0044248: cellular catabolic process | GO:0009966: regulation of signal transduction | GO:0009725: response to hormone | GO:0043234: protein complex | GO:0048523: negative regulation of cellular process | GO:0044763: single-organism cellular process | GO:0042221: response to chemical | GO:0008152: metabolic process | GO:0010033: response to organic substance | GO:0065007: biological regulation | GO:0032446: protein modification by small protein conjugation | GO:0035556: intracellular signal transduction | GO:0070887: cellular response to chemical stimulus | GO:0051603: proteolysis involved in cellular protein catabolic process | GO:0070647: protein modification by small protein conjugation or removal | GO:0019005: SCF ubiquitin ligase complex | GO:0071495: cellular response to endogenous stimulus | GO:0043231: intracellular membrane-bounded organelle | GO:0050794: regulation of cellular process | GO:0005623: cell | GO:0009755: hormone-mediated signaling pathway | GO:0043227: membrane-bounded organelle | GO:0044237: cellular metabolic process | GO:0044238: primary metabolic process | GO:0048519: negative regulation of biological process | GO:0043226: organelle | GO:0009873: ethylene-activated signaling pathway | GO:0036211: protein modification process | GO:0043229: intracellular organelle | GO:0010260: organ senescence | GO:0009733: response to auxin | GO:0010105: negative regulation of ethylene mediated signaling pathway	29.5.11.4.3.2: protein.degradation.ubiquitin.E3.SCF.FBOX	IPR001810: F-box domain | IPR006553: Leucine-rich repeat, cysteine-containing subtype	2
GRMZM2G070343			Thioredoxin M-type, chloroplastic	GO:0045454: cell redox homeostasis | GO:0071944: cell periphery | GO:0080090: regulation of primary metabolic process | GO:0030234: enzyme regulator activity | GO:0071704: organic substance metabolic process | GO:0030312: external encapsulating structure | GO:0055114: oxidation-reduction process | GO:0034599: cellular response to oxidative stress | GO:0034357: photosynthetic membrane | GO:0051716: cellular response to stimulus | GO:0055035: plastid thylakoid membrane | GO:0005618: cell wall | GO:0016020: membrane | GO:0005737: cytoplasm | GO:0005975: carbohydrate metabolic process | GO:0006109: regulation of carbohydrate metabolic process | GO:0031967: organelle envelope | GO:0006950: response to stress | GO:0005622: intracellular | GO:0044424: intracellular part | GO:0044422: organelle part | GO:0044464: cell part | GO:0009941: chloroplast envelope | GO:0006790: sulfur compound metabolic process | GO:0050896: response to stimulus | GO:0031975: envelope | GO:0033554: cellular response to stress | GO:0016671: oxidoreductase activity, acting on a sulfur group of donors, disulfide as acceptor | GO:0019222: regulation of metabolic process | GO:0003824: catalytic activity | GO:0031976: plastid thylakoid | GO:0006979: response to oxidative stress | GO:0009535: chloroplast thylakoid membrane | GO:0009579: thylakoid | GO:0009536: plastid | GO:0009735: response to cytokinin | GO:0008047: enzyme activator activity | GO:0009532: plastid stroma | GO:0009534: chloroplast thylakoid | GO:0006662: glycerol ether metabolic process | GO:0016667: oxidoreductase activity, acting on a sulfur group of donors | GO:0009570: chloroplast stroma | GO:0031984: organelle subcompartment | GO:0044092: negative regulation of molecular function | GO:0009719: response to endogenous stimulus | GO:0043085: positive regulation of catalytic activity | GO:0043086: negative regulation of catalytic activity | GO:0044093: positive regulation of molecular function | GO:0065009: regulation of molecular function | GO:0000103: sulfate assimilation | GO:0009526: plastid envelope | GO:0044446: intracellular organelle part | GO:0009725: response to hormone | GO:0006457: protein folding | GO:0042221: response to chemical | GO:0044444: cytoplasmic part | GO:0070887: cellular response to chemical stimulus | GO:0010033: response to organic substance | GO:0008152: metabolic process | GO:0050790: regulation of catalytic activity | GO:0043231: intracellular membrane-bounded organelle | GO:0004857: enzyme inhibitor activity | GO:0016491: oxidoreductase activity | GO:0098772: molecular function regulator | GO:0009507: chloroplast | GO:0005623: cell | GO:0044281: small molecule metabolic process | GO:0043227: membrane-bounded organelle | GO:0044237: cellular metabolic process | GO:0044435: plastid part | GO:0044710: single-organism metabolic process | GO:0044238: primary metabolic process | GO:0043226: organelle | GO:0044436: thylakoid part | GO:0042651: thylakoid membrane | GO:0018904: ether metabolic process | GO:0044434: chloroplast part | GO:0015035: protein disulfide oxidoreductase activity | GO:0015036: disulfide oxidoreductase activity | GO:0043229: intracellular organelle | GO:0019725: cellular homeostasis | GO:0009987: cellular process | GO:0044699: single-organism process | GO:0044763: single-organism cellular process | GO:0065007: biological regulation | GO:0065008: regulation of biological quality | GO:0042592: homeostatic process | GO:0050794: regulation of cellular process | GO:0050789: regulation of biological process | GO:0009409: response to cold | GO:0010319: stromule | GO:0048046: apoplast	21.1: redox.thioredoxin	IPR012336: Thioredoxin-like fold | IPR005746: Thioredoxin | IPR013766: Thioredoxin domain | IPR017937: Thioredoxin, conserved site	2
GRMZM2G070360			proton ATPase subunit E3	GO:0015991: ATP hydrolysis coupled proton transport | GO:0033178: proton-transporting two-sector ATPase complex, catalytic domain | GO:0046961: proton-transporting ATPase activity, rotational mechanism | GO:0098805: whole membrane | GO:0090407: organophosphate biosynthetic process | GO:0012505: endomembrane system | GO:0098800: inner mitochondrial membrane protein complex | GO:0044271: cellular nitrogen compound biosynthetic process | GO:0009617: response to bacterium | GO:0006753: nucleoside phosphate metabolic process | GO:0009987: cellular process | GO:0000003: reproduction | GO:0044702: single organism reproductive process | GO:0031090: organelle membrane | GO:0044424: intracellular part | GO:0006754: ATP biosynthetic process | GO:0006996: organelle organization | GO:0044422: organelle part | GO:0022414: reproductive process | GO:1901576: organic substance biosynthetic process | GO:0044707: single-multicellular organism process | GO:1901293: nucleoside phosphate biosynthetic process | GO:0044429: mitochondrial part | GO:0032501: multicellular organismal process | GO:0050896: response to stimulus | GO:0032502: developmental process | GO:1990904: ribonucleoprotein complex | GO:0034641: cellular nitrogen compound metabolic process | GO:0009605: response to external stimulus | GO:0009607: response to biotic stimulus | GO:0009735: response to cytokinin | GO:0005773: vacuole | GO:0005774: vacuolar membrane | GO:0009058: biosynthetic process | GO:1901566: organonitrogen compound biosynthetic process | GO:1901564: organonitrogen compound metabolic process | GO:0048856: anatomical structure development | GO:0007030: Golgi organization | GO:0007275: multicellular organism development | GO:0043207: response to external biotic stimulus | GO:0019438: aromatic compound biosynthetic process | GO:0046390: ribose phosphate biosynthetic process | GO:0071840: cellular component organization or biogenesis | GO:0034654: nucleobase-containing compound biosynthetic process | GO:0016043: cellular component organization | GO:0046034: ATP metabolic process | GO:0006807: nitrogen compound metabolic process | GO:0048731: system development | GO:0098542: defense response to other organism | GO:0044767: single-organism developmental process | GO:0006139: nucleobase-containing compound metabolic process | GO:0042742: defense response to bacterium | GO:0044249: cellular biosynthetic process | GO:0005840: ribosome | GO:0009124: nucleoside monophosphate biosynthetic process | GO:0044763: single-organism cellular process | GO:0009126: purine nucleoside monophosphate metabolic process | GO:0042221: response to chemical | GO:0009127: purine nucleoside monophosphate biosynthetic process | GO:0008152: metabolic process | GO:0009123: nucleoside monophosphate metabolic process | GO:0015986: ATP synthesis coupled proton transport | GO:0015985: energy coupled proton transport, down electrochemical gradient | GO:0048608: reproductive structure development | GO:0009628: response to abiotic stimulus | GO:0005829: cytosol | GO:0009117: nucleotide metabolic process | GO:0003006: developmental process involved in reproduction | GO:0044085: cellular component biogenesis | GO:0009119: ribonucleoside metabolic process | GO:0044237: cellular metabolic process | GO:0005794: Golgi apparatus | GO:0042455: ribonucleoside biosynthetic process | GO:0044238: primary metabolic process | GO:0042451: purine nucleoside biosynthetic process | GO:0048316: seed development | GO:0071669: plant-type cell wall organization or biogenesis | GO:0009199: ribonucleoside triphosphate metabolic process | GO:0009116: nucleoside metabolic process | GO:0019693: ribose phosphate metabolic process | GO:0071704: organic substance metabolic process | GO:0031966: mitochondrial membrane | GO:0005737: cytoplasm | GO:0005739: mitochondrion | GO:1901659: glycosyl compound biosynthetic process | GO:0031967: organelle envelope | GO:0005743: mitochondrial inner membrane | GO:0046129: purine ribonucleoside biosynthetic process | GO:0006796: phosphate-containing compound metabolic process | GO:0005622: intracellular | GO:0006950: response to stress | GO:0006952: defense response | GO:1901657: glycosyl compound metabolic process | GO:0005740: mitochondrial envelope | GO:0000325: plant-type vacuole | GO:0006793: phosphorus metabolic process | GO:1901135: carbohydrate derivative metabolic process | GO:0046128: purine ribonucleoside metabolic process | GO:1901137: carbohydrate derivative biosynthetic process | GO:0009142: nucleoside triphosphate biosynthetic process | GO:0044464: cell part | GO:0009145: purine nucleoside triphosphate biosynthetic process | GO:0055086: nucleobase-containing small molecule metabolic process | GO:0009144: purine nucleoside triphosphate metabolic process | GO:0009260: ribonucleotide biosynthetic process | GO:0009266: response to temperature stimulus | GO:0031975: envelope | GO:0019866: organelle inner membrane | GO:0009141: nucleoside triphosphate metabolic process | GO:0051704: multi-organism process | GO:0072522: purine-containing compound biosynthetic process | GO:0072521: purine-containing compound metabolic process | GO:0098798: mitochondrial protein complex | GO:0071554: cell wall organization or biogenesis | GO:0018130: heterocycle biosynthetic process | GO:0030529: intracellular ribonucleoprotein complex | GO:0042278: purine nucleoside metabolic process | GO:0009409: response to cold | GO:0046483: heterocycle metabolic process | GO:0009259: ribonucleotide metabolic process | GO:0044455: mitochondrial membrane part | GO:1901362: organic cyclic compound biosynthetic process | GO:0051707: response to other organism | GO:0022626: cytosolic ribosome | GO:0009651: response to salt stress | GO:0009719: response to endogenous stimulus | GO:1901360: organic cyclic compound metabolic process | GO:0006725: cellular aromatic compound metabolic process | GO:0098588: bounding membrane of organelle | GO:0009205: purine ribonucleoside triphosphate metabolic process | GO:0042546: cell wall biogenesis | GO:0044446: intracellular organelle part | GO:0009206: purine ribonucleoside triphosphate biosynthetic process | GO:0009168: purine ribonucleoside monophosphate biosynthetic process | GO:0009725: response to hormone | GO:0044444: cytoplasmic part | GO:0009201: ribonucleoside triphosphate biosynthetic process | GO:0045259: proton-transporting ATP synthase complex | GO:0044445: cytosolic part | GO:0006970: response to osmotic stress | GO:0043232: intracellular non-membrane-bounded organelle | GO:0009167: purine ribonucleoside monophosphate metabolic process | GO:0009165: nucleotide biosynthetic process | GO:0010033: response to organic substance | GO:0009161: ribonucleoside monophosphate metabolic process | GO:0009163: nucleoside biosynthetic process | GO:0010154: fruit development | GO:0043231: intracellular membrane-bounded organelle | GO:0010256: endomembrane system organization | GO:0005623: cell | GO:0009705: plant-type vacuole membrane | GO:0009832: plant-type cell wall biogenesis | GO:0044281: small molecule metabolic process | GO:0044437: vacuolar part | GO:0005753: mitochondrial proton-transporting ATP synthase complex | GO:0061458: reproductive system development | GO:0043227: membrane-bounded organelle | GO:0044710: single-organism metabolic process | GO:0043228: non-membrane-bounded organelle | GO:0043226: organelle | GO:0044711: single-organism biosynthetic process | GO:0006164: purine nucleotide biosynthetic process | GO:0009791: post-embryonic development | GO:0009156: ribonucleoside monophosphate biosynthetic process | GO:0009793: embryo development ending in seed dormancy | GO:0009150: purine ribonucleotide metabolic process | GO:0006163: purine nucleotide metabolic process | GO:0043229: intracellular organelle | GO:0019637: organophosphate metabolic process | GO:0009790: embryo development | GO:0009152: purine ribonucleotide biosynthetic process | GO:0015988: energy coupled proton transmembrane transport, against electrochemical gradient	34.1.1: transport.p- and v-ATPases.H+-transporting two-sector ATPase	IPR002842: ATPase, V1/A1 complex, subunit E	2
GRMZM2G070555				GO:0005622: intracellular | GO:0043227: membrane-bounded organelle | GO:0044424: intracellular part | GO:0044464: cell part | GO:0043226: organelle | GO:0043231: intracellular membrane-bounded organelle | GO:0005623: cell | GO:0043229: intracellular organelle | GO:0005634: nucleus		IPR019320: Uncharacterised protein family UPF0402	2
GRMZM2G070943						IPR008004: Uncharacterised protein family UPF0503	2
GRMZM2G071042			A20 and AN1 domain-containing stress-associated protein	GO:0003677: DNA binding | GO:0008270: zinc ion binding | GO:0043169: cation binding | GO:0046914: transition metal ion binding | GO:0046872: metal ion binding	27.3.99: RNA.regulation of transcription.unclassified	IPR000058: Zinc finger, AN1-type | IPR002653: Zinc finger, A20-type	2
GRMZM2G071076			CTL-like protein DDB_G0274487	GO:0071944: cell periphery | GO:0031224: intrinsic component of membrane | GO:0005886: plasma membrane | GO:0044425: membrane part | GO:0044464: cell part | GO:0016021: integral component of membrane | GO:0005623: cell | GO:0016020: membrane		IPR007603: Choline transporter-like	2
GRMZM2G071100			Probable calcium-binding protein CML30	GO:0005509: calcium ion binding | GO:0043169: cation binding | GO:0005488: binding | GO:0043167: ion binding | GO:0046872: metal ion binding	30.3: signalling.calcium	IPR011992: EF-hand domain pair | IPR002048: EF-hand domain | IPR018247: EF-Hand 1, calcium-binding site | SignalP-noTM: Signal Peptide detected using noTM network	2
GRMZM2G071249				GO:0010467: gene expression | GO:0071704: organic substance metabolic process | GO:0043043: peptide biosynthetic process | GO:0006807: nitrogen compound metabolic process | GO:0044271: cellular nitrogen compound biosynthetic process | GO:0097159: organic cyclic compound binding | GO:0005634: nucleus | GO:0006412: translation | GO:0003676: nucleic acid binding | GO:0009987: cellular process | GO:0006414: translational elongation | GO:0005622: intracellular | GO:0044424: intracellular part | GO:0005488: binding | GO:0044249: cellular biosynthetic process | GO:0008135: translation factor activity, RNA binding | GO:1901576: organic substance biosynthetic process | GO:0044464: cell part | GO:0044267: cellular protein metabolic process | GO:0034645: cellular macromolecule biosynthetic process | GO:0008152: metabolic process | GO:0034641: cellular nitrogen compound metabolic process | GO:0043231: intracellular membrane-bounded organelle | GO:0006518: peptide metabolic process | GO:0003746: translation elongation factor activity | GO:0003723: RNA binding | GO:0044260: cellular macromolecule metabolic process | GO:0005623: cell | GO:0043227: membrane-bounded organelle | GO:0043170: macromolecule metabolic process | GO:0044237: cellular metabolic process | GO:0043226: organelle | GO:0044238: primary metabolic process | GO:1901566: organonitrogen compound biosynthetic process | GO:0009059: macromolecule biosynthetic process | GO:0009058: biosynthetic process | GO:1901564: organonitrogen compound metabolic process | GO:0043603: cellular amide metabolic process | GO:1901363: heterocyclic compound binding | GO:0019538: protein metabolic process | GO:0043604: amide biosynthetic process | GO:0043229: intracellular organelle | GO:0005515: protein binding			2
GRMZM2G071292				GO:0005515: protein binding | GO:0043227: membrane-bounded organelle | GO:0005622: intracellular | GO:0044424: intracellular part | GO:0043226: organelle | GO:0044464: cell part | GO:0043231: intracellular membrane-bounded organelle | GO:0043229: intracellular organelle | GO:0005623: cell | GO:0005634: nucleus	20.2.2: stress.abiotic.cold	IPR000008: C2 domain	2
GRMZM2G071370			Protein EMSY	GO:0003723: RNA binding		IPR005491: EMSY N-terminal	2
GRMZM2G071844			DeSI-like protein At4g17486			IPR008580: PPPDE putative peptidase domain	2
GRMZM2G072621							2
GRMZM2G072853				GO:0003779: actin binding	27.1.19: RNA.processing.ribonucleases		2
GRMZM2G073584			Beta-galactosidase 4	GO:0030246: carbohydrate binding | GO:0043229: intracellular organelle | GO:0044238: primary metabolic process | GO:0005576: extracellular region | GO:0005774: vacuolar membrane | GO:0043226: organelle | GO:0005773: vacuole | GO:0044437: vacuolar part | GO:0043227: membrane-bounded organelle | GO:0004565: beta-galactosidase activity | GO:0005623: cell | GO:0003824: catalytic activity | GO:0043231: intracellular membrane-bounded organelle | GO:0048046: apoplast | GO:0005829: cytosol | GO:0015925: galactosidase activity | GO:0016798: hydrolase activity, acting on glycosyl bonds | GO:0008152: metabolic process | GO:0044464: cell part | GO:0044444: cytoplasmic part | GO:0044422: organelle part | GO:0044425: membrane part | GO:0009505: plant-type cell wall | GO:0004553: hydrolase activity, hydrolyzing O-glycosyl compounds | GO:0044424: intracellular part | GO:0044446: intracellular organelle part | GO:0031090: organelle membrane | GO:0005622: intracellular | GO:0005975: carbohydrate metabolic process | GO:0005737: cytoplasm | GO:0098588: bounding membrane of organelle | GO:0016020: membrane | GO:0005618: cell wall | GO:0016021: integral component of membrane | GO:0030312: external encapsulating structure | GO:0071704: organic substance metabolic process | GO:0031224: intrinsic component of membrane | GO:0098805: whole membrane | GO:0071944: cell periphery | GO:0016787: hydrolase activity	26.3.2: misc.gluco-, galacto- and mannosidases.beta-galactosidase	IPR008979: Galactose-binding domain-like | IPR001944: Glycoside hydrolase, family 35 | IPR000922: D-galactoside/L-rhamnose binding SUEL lectin domain | IPR019801: Glycoside hydrolase, family 35, conserved site | IPR017853: Glycoside hydrolase, superfamily | IPR013781: Glycoside hydrolase, catalytic domain	2
GRMZM2G073755				GO:0005634: nucleus | GO:0005623: cell | GO:0043229: intracellular organelle | GO:0043231: intracellular membrane-bounded organelle | GO:0044464: cell part | GO:0043226: organelle | GO:0044424: intracellular part | GO:0005622: intracellular | GO:0043227: membrane-bounded organelle	33.99: development.unspecified	IPR008406: Dormancyauxin associated	2
GRMZM2G073779			Scarecrow-like protein 14	GO:0003700: sequence-specific DNA binding transcription factor activity	27.3.21: RNA.regulation of transcription.GRAS transcription factor family	IPR005202: Transcription factor GRAS	2
GRMZM2G073913						IPR021410: The fantastic four family	2
GRMZM2G074306							2
GRMZM2G074645			BEL1-like homeodomain protein	GO:0003677: DNA binding | GO:0006355: regulation of transcription, DNA-templated | GO:0031324: negative regulation of cellular metabolic process | GO:0010089: xylem development | GO:0098727: maintenance of cell number | GO:0010605: negative regulation of macromolecule metabolic process | GO:0005737: cytoplasm | GO:0031327: negative regulation of cellular biosynthetic process | GO:0044702: single organism reproductive process | GO:0000003: reproduction | GO:0005622: intracellular | GO:0044424: intracellular part | GO:0003002: regionalization | GO:0048507: meristem development | GO:0080006: internode patterning | GO:0022414: reproductive process | GO:0044464: cell part | GO:0010051: xylem and phloem pattern formation | GO:0044707: single-multicellular organism process | GO:0090567: reproductive shoot system development | GO:0032501: multicellular organismal process | GO:0032502: developmental process | GO:0010558: negative regulation of macromolecule biosynthetic process | GO:0003700: transcription factor activity, sequence-specific DNA binding | GO:0001763: morphogenesis of a branching structure | GO:1903507: negative regulation of nucleic acid-templated transcription | GO:0044699: single-organism process | GO:0048457: floral whorl morphogenesis | GO:0043565: sequence-specific DNA binding | GO:0009653: anatomical structure morphogenesis | GO:0048856: anatomical structure development | GO:0009890: negative regulation of biosynthetic process | GO:0007275: multicellular organism development | GO:0009892: negative regulation of metabolic process | GO:0010087: phloem or xylem histogenesis | GO:0010223: secondary shoot formation | GO:1905393: plant organ formation | GO:0010228: vegetative to reproductive phase transition of meristem | GO:0010346: shoot axis formation | GO:0048731: system development | GO:0051253: negative regulation of RNA metabolic process | GO:0005515: protein binding | GO:0010629: negative regulation of gene expression | GO:0005634: nucleus | GO:0009887: animal organ morphogenesis | GO:0044767: single-organism developmental process | GO:0009888: tissue development | GO:0045934: negative regulation of nucleobase-containing compound metabolic process | GO:0044444: cytoplasmic part | GO:0048523: negative regulation of cellular process | GO:0048645: animal organ formation | GO:0048646: anatomical structure formation involved in morphogenesis | GO:0007389: pattern specification process | GO:0010073: meristem maintenance | GO:0010076: maintenance of floral meristem identity | GO:0048608: reproductive structure development | GO:0019827: stem cell population maintenance | GO:0010077: maintenance of inflorescence meristem identity | GO:0010154: fruit development | GO:0010074: maintenance of meristem identity | GO:0005829: cytosol | GO:0010016: shoot system morphogenesis | GO:0001071: nucleic acid binding transcription factor activity | GO:2000113: negative regulation of cellular macromolecule biosynthetic process | GO:0043231: intracellular membrane-bounded organelle | GO:0009908: flower development | GO:0048367: shoot system development | GO:0045892: negative regulation of transcription, DNA-templated | GO:0003006: developmental process involved in reproduction | GO:0005623: cell | GO:0048439: flower morphogenesis | GO:0043227: membrane-bounded organelle | GO:1902679: negative regulation of RNA biosynthetic process | GO:0061458: reproductive system development | GO:0048519: negative regulation of biological process | GO:0043226: organelle | GO:0048513: animal organ development | GO:0051172: negative regulation of nitrogen compound metabolic process | GO:0048438: floral whorl development | GO:0009791: post-embryonic development | GO:0090698: post-embryonic plant morphogenesis | GO:0043229: intracellular organelle | GO:0006355: regulation of transcription, DNA-dependent | GO:0003700: sequence-specific DNA binding transcription factor activity | GO:0010468: regulation of gene expression | GO:0010467: gene expression | GO:0006807: nitrogen compound metabolic process | GO:0051252: regulation of RNA metabolic process | GO:0051171: regulation of nitrogen compound metabolic process | GO:0019222: regulation of metabolic process | GO:0019219: regulation of nucleobase-containing compound metabolic process | GO:0034641: cellular nitrogen compound metabolic process | GO:0034645: cellular macromolecule biosynthetic process | GO:0050789: regulation of biological process | GO:0009889: regulation of biosynthetic process | GO:0018130: heterocycle biosynthetic process | GO:0019438: aromatic compound biosynthetic process | GO:0046483: heterocycle metabolic process | GO:0016070: RNA metabolic process | GO:0044271: cellular nitrogen compound biosynthetic process | GO:0065007: biological regulation | GO:0010556: regulation of macromolecule biosynthetic process | GO:0006139: nucleobase-containing compound metabolic process | GO:0032774: RNA biosynthetic process | GO:0006725: cellular aromatic compound metabolic process | GO:1901576: organic substance biosynthetic process | GO:0090304: nucleic acid metabolic process | GO:0080090: regulation of primary metabolic process | GO:2001141: regulation of RNA biosynthetic process | GO:0009058: biosynthetic process | GO:0009059: macromolecule biosynthetic process | GO:0003676: nucleic acid binding | GO:2000112: regulation of cellular macromolecule biosynthetic process | GO:0006351: transcription, DNA-templated | GO:0060255: regulation of macromolecule metabolic process | GO:0031323: regulation of cellular metabolic process | GO:0031326: regulation of cellular biosynthetic process | GO:1901360: organic cyclic compound metabolic process | GO:1901362: organic cyclic compound biosynthetic process | GO:0034654: nucleobase-containing compound biosynthetic process | GO:0050794: regulation of cellular process | GO:0044249: cellular biosynthetic process | GO:0048645: organ formation | GO:0010229: inflorescence development | GO:0045892: negative regulation of transcription, DNA-dependent	27.3.22: RNA.regulation of transcription.HB,Homeobox transcription factor family	IPR009057: Homeodomain-like | IPR001356: Homeobox domain | IPR006563: POX domain | IPR008422: Homeobox KN domain	2
GRMZM2G075222			Major pollen allergen Lol p 11	GO:0005615: extracellular space	20.2.99: stress.abiotic.unspecified	IPR006041: Pollen Ole e 1 allergen/extensin | IPR006040: Allergen Ole e 1, conserved site | SignalP-noTM: Signal Peptide detected using noTM network	2
GRMZM2G076423			Receptor like protein kinase	GO:0004672: protein kinase activity | GO:0006468: protein phosphorylation | GO:0071944: cell periphery | GO:0032555: purine ribonucleotide binding | GO:0030554: adenyl nucleotide binding | GO:0032553: ribonucleotide binding | GO:0030054: cell junction | GO:0016020: membrane | GO:0017076: purine nucleotide binding | GO:0097159: organic cyclic compound binding | GO:0005911: cell-cell junction | GO:0032559: adenyl ribonucleotide binding | GO:0001882: nucleoside binding | GO:0005886: plasma membrane | GO:0004674: protein serine/threonine kinase activity | GO:0005488: binding | GO:0044464: cell part | GO:0055044: symplast | GO:0097367: carbohydrate derivative binding | GO:0035639: purine ribonucleoside triphosphate binding | GO:0032549: ribonucleoside binding | GO:0009506: plasmodesma | GO:0005524: ATP binding | GO:0005623: cell | GO:0001883: purine nucleoside binding | GO:0000166: nucleotide binding | GO:0036094: small molecule binding | GO:1901265: nucleoside phosphate binding | GO:0032550: purine ribonucleoside binding | GO:1901363: heterocyclic compound binding | GO:0016772: transferase activity, transferring phosphorus-containing groups | GO:0043168: anion binding | GO:0044260: cellular macromolecule metabolic process | GO:0043167: ion binding | GO:0006796: phosphate-containing compound metabolic process | GO:0003824: catalytic activity | GO:0006793: phosphorus metabolic process | GO:0016301: kinase activity | GO:0016773: phosphotransferase activity, alcohol group as acceptor | GO:0043170: macromolecule metabolic process | GO:0044237: cellular metabolic process | GO:0044238: primary metabolic process | GO:0009987: cellular process | GO:0016310: phosphorylation | GO:0008152: metabolic process | GO:0043412: macromolecule modification | GO:0071704: organic substance metabolic process | GO:0044267: cellular protein metabolic process | GO:0006464: cellular protein modification process | GO:0016740: transferase activity | GO:0036211: protein modification process | GO:0019538: protein metabolic process	29.4.1.57: protein.postranslational modification.kinase.receptor like cytoplasmatic kinase VII	IPR011009: Protein kinase-like domain | IPR001245: Serine-threonine/tyrosine-protein kinase catalytic domain | IPR008271: Serine/threonine-protein kinase, active site | IPR013320: Concanavalin A-like lectin/glucanase, subgroup | IPR000719: Protein kinase domain | IPR017441: Protein kinase, ATP binding site	2
GRMZM2G076474			Putative inactive disease susceptibility protein LOV1	GO:0043531: ADP binding | GO:0006952: defense response | GO:0032555: purine ribonucleotide binding | GO:0043168: anion binding | GO:0032553: ribonucleotide binding | GO:0043167: ion binding | GO:0036094: small molecule binding | GO:0006950: response to stress | GO:0032549: ribonucleoside binding | GO:0097367: carbohydrate derivative binding | GO:0032559: adenyl ribonucleotide binding | GO:1901265: nucleoside phosphate binding | GO:0000166: nucleotide binding | GO:0030554: adenyl nucleotide binding | GO:0005488: binding | GO:1901363: heterocyclic compound binding | GO:0001882: nucleoside binding | GO:0001883: purine nucleoside binding | GO:0097159: organic cyclic compound binding | GO:0017076: purine nucleotide binding | GO:0032550: purine ribonucleoside binding | GO:0050896: response to stimulus	20.1: stress.biotic	IPR000767: Disease resistance protein | IPR002182: NB-ARC | IPR027417: P-loop containing nucleoside triphosphate hydrolase	2
GRMZM2G076683				GO:0031981: nuclear lumen | GO:0044451: nucleoplasm part | GO:0070013: intracellular organelle lumen | GO:0005634: nucleus | GO:0006950: response to stress | GO:0005622: intracellular | GO:0044446: intracellular organelle part | GO:0044424: intracellular part | GO:0044422: organelle part | GO:0046686: response to cadmium ion | GO:0042221: response to chemical | GO:0044464: cell part | GO:0043233: organelle lumen | GO:0044428: nuclear part | GO:0050896: response to stimulus | GO:0010035: response to inorganic substance | GO:0031974: membrane-enclosed lumen | GO:0010038: response to metal ion | GO:0043231: intracellular membrane-bounded organelle | GO:0006979: response to oxidative stress | GO:0005623: cell | GO:0005654: nucleoplasm | GO:0043227: membrane-bounded organelle | GO:0043226: organelle | GO:0016607: nuclear speck | GO:0016604: nuclear body | GO:0043229: intracellular organelle			2
GRMZM2G076946			2H-1,4-benzoxazin-2-yl glucoside beta-D-glucosidase	GO:0004553: hydrolase activity, hydrolyzing O-glycosyl compounds | GO:0005975: carbohydrate metabolic process | GO:0010168: ER body | GO:0019899: enzyme binding | GO:0070417: cellular response to cold | GO:0030312: external encapsulating structure | GO:0016145: S-glycoside catabolic process | GO:0016143: S-glycoside metabolic process | GO:0016020: membrane | GO:0044273: sulfur compound catabolic process | GO:0009737: response to abscisic acid | GO:0009738: abscisic acid-activated signaling pathway | GO:0009617: response to bacterium | GO:0001101: response to acid chemical | GO:0044270: cellular nitrogen compound catabolic process | GO:0048868: pollen tube development | GO:0048869: cellular developmental process | GO:0000003: reproduction | GO:0044702: single organism reproductive process | GO:0009987: cellular process | GO:0009625: response to insect | GO:0044700: single organism signaling | GO:0007568: aging | GO:0009505: plant-type cell wall | GO:0009620: response to fungus | GO:0055044: symplast | GO:0009860: pollen tube growth | GO:0044706: multi-multicellular organism process | GO:0044703: multi-organism reproductive process | GO:0032501: multicellular organismal process | GO:0010035: response to inorganic substance | GO:0016036: cellular response to phosphate starvation | GO:0032502: developmental process | GO:0033036: macromolecule localization | GO:0097305: response to alcohol | GO:0033037: polysaccharide localization | GO:0097306: cellular response to alcohol | GO:0032989: cellular component morphogenesis | GO:0009605: response to external stimulus | GO:0009607: response to biotic stimulus | GO:0009608: response to symbiont | GO:0009856: pollination | GO:0009735: response to cytokinin | GO:0045229: external encapsulating structure organization | GO:0043169: cation binding | GO:0009610: response to symbiotic fungus | GO:0048856: anatomical structure development | GO:0043167: ion binding | GO:0006461: protein complex assembly | GO:0009056: catabolic process | GO:0016049: cell growth | GO:0031667: response to nutrient levels | GO:0032991: macromolecular complex | GO:0032870: cellular response to hormone stimulus | GO:0071840: cellular component organization or biogenesis | GO:0016043: cellular component organization | GO:0006807: nitrogen compound metabolic process | GO:0031669: cellular response to nutrient levels | GO:0052543: callose deposition in cell wall | GO:0031668: cellular response to extracellular stimulus | GO:0052542: defense response by callose deposition | GO:0052545: callose localization | GO:0052544: defense response by callose deposition in cell wall | GO:0098542: defense response to other organism | GO:0009526: plastid envelope | GO:0042742: defense response to bacterium | GO:0044248: cellular catabolic process | GO:0005840: ribosome | GO:0030104: water homeostasis | GO:0070887: cellular response to chemical stimulus | GO:0005829: cytosol | GO:0048046: apoplast | GO:0009506: plasmodesma | GO:0009507: chloroplast | GO:0009628: response to abiotic stimulus | GO:0009755: hormone-mediated signaling pathway | GO:1901700: response to oxygen-containing compound | GO:0044237: cellular metabolic process | GO:1901701: cellular response to oxygen-containing compound | GO:0008422: beta-glucosidase activity | GO:0022607: cellular component assembly | GO:0009991: response to extracellular stimulus | GO:0019439: aromatic compound catabolic process | GO:0051716: cellular response to stimulus | GO:0009814: defense response, incompatible interaction | GO:0009817: defense response to fungus, incompatible interaction | GO:0031967: organelle envelope | GO:1901658: glycosyl compound catabolic process | GO:1901657: glycosyl compound metabolic process | GO:0009267: cellular response to starvation | GO:0009941: chloroplast envelope | GO:0009266: response to temperature stimulus | GO:0006790: sulfur compound metabolic process | GO:0031975: envelope | GO:0031974: membrane-enclosed lumen | GO:0071555: cell wall organization | GO:0051704: multi-organism process | GO:0010118: stomatal movement | GO:0071554: cell wall organization or biogenesis | GO:0015926: glucosidase activity | GO:0015928: fucosidase activity | GO:0010119: regulation of stomatal movement | GO:0030529: intracellular ribonucleoprotein complex | GO:0071310: cellular response to organic substance | GO:0009804: coumarin metabolic process | GO:0046483: heterocycle metabolic process | GO:0042436: indole-containing compound catabolic process | GO:0080119: ER body organization | GO:0009932: cell tip growth | GO:0005576: extracellular region | GO:0052482: defense response by cell wall thickening | GO:0042430: indole-containing compound metabolic process | GO:0051707: response to other organism | GO:0046914: transition metal ion binding | GO:0019757: glycosinolate metabolic process | GO:0019752: carboxylic acid metabolic process | GO:0009719: response to endogenous stimulus | GO:0005911: cell-cell junction | GO:0051258: protein polymerization | GO:0040007: growth | GO:0042545: cell wall modification | GO:0009966: regulation of signal transduction | GO:0009967: positive regulation of signal transduction | GO:0005488: binding | GO:0009725: response to hormone | GO:0000902: cell morphogenesis | GO:0000904: cell morphogenesis involved in differentiation | GO:0010033: response to organic substance | GO:0019748: secondary metabolic process | GO:0050832: defense response to fungus | GO:0019762: glucosinolate catabolic process | GO:0019760: glucosinolate metabolic process | GO:0048522: positive regulation of cellular process | GO:0009826: unidimensional cell growth | GO:0044281: small molecule metabolic process | GO:0043623: cellular protein complex assembly | GO:0044712: single-organism catabolic process | GO:0048518: positive regulation of biological process | GO:0044710: single-organism metabolic process | GO:0048519: negative regulation of biological process | GO:0048878: chemical homeostasis | GO:0080134: regulation of response to stress | GO:0019759: glycosinolate catabolic process | GO:0071229: cellular response to acid chemical | GO:0102483: scopolin beta-glucosidase activity | GO:0050789: regulation of biological process | GO:0019137: thioglucosidase activity | GO:0012505: endomembrane system | GO:0030154: cell differentiation | GO:0045087: innate immune response | GO:0070013: intracellular organelle lumen | GO:0051993: abscisic acid glucose ester beta-glucosidase activity | GO:0005777: peroxisome | GO:0044424: intracellular part | GO:0006996: organelle organization | GO:0048468: cell development | GO:0048589: developmental growth | GO:0044422: organelle part | GO:0005783: endoplasmic reticulum | GO:0022414: reproductive process | GO:1901575: organic substance catabolic process | GO:0080167: response to karrikin | GO:0007165: signal transduction | GO:0042803: protein homodimerization activity | GO:0042802: identical protein binding | GO:0050896: response to stimulus | GO:1990904: ribonucleoprotein complex | GO:0034641: cellular nitrogen compound metabolic process | GO:0033554: cellular response to stress | GO:0048585: negative regulation of response to stimulus | GO:0048588: developmental cell growth | GO:0071470: cellular response to osmotic stress | GO:0071472: cellular response to salt stress | GO:0048583: regulation of response to stimulus | GO:0048584: positive regulation of response to stimulus | GO:0005773: vacuole | GO:0002020: protease binding | GO:0009698: phenylpropanoid metabolic process | GO:1901564: organonitrogen compound metabolic process | GO:0042594: response to starvation | GO:1901565: organonitrogen compound catabolic process | GO:0007154: cell communication | GO:0043207: response to external biotic stimulus | GO:0030054: cell junction | GO:0042592: homeostatic process | GO:0052386: cell wall thickening | GO:0051179: localization | GO:0044767: single-organism developmental process | GO:0043436: oxoacid metabolic process | GO:0042344: indole glucosinolate catabolic process | GO:0044763: single-organism cellular process | GO:0042343: indole glucosinolate metabolic process | GO:0046700: heterocycle catabolic process | GO:0042221: response to chemical | GO:0071214: cellular response to abiotic stimulus | GO:0071215: cellular response to abscisic acid stimulus | GO:0044085: cellular component biogenesis | GO:0003006: developmental process involved in reproduction | GO:0005788: endoplasmic reticulum lumen | GO:1901419: regulation of response to alcohol | GO:0042579: microbody | GO:0005794: Golgi apparatus | GO:1901421: positive regulation of response to alcohol | GO:0060560: developmental growth involved in morphogenesis | GO:0006082: organic acid metabolic process | GO:0071944: cell periphery | GO:0071822: protein complex subunit organization | GO:0010646: regulation of cell communication | GO:0005618: cell wall | GO:0005739: mitochondrion | GO:0010647: positive regulation of cell communication | GO:0005737: cytoplasm | GO:0009789: positive regulation of abscisic acid-activated signaling pathway | GO:0006950: response to stress | GO:0005622: intracellular | GO:0006952: defense response | GO:1901135: carbohydrate derivative metabolic process | GO:0044464: cell part | GO:0009787: regulation of abscisic acid-activated signaling pathway | GO:1901136: carbohydrate derivative catabolic process | GO:0043933: macromolecular complex subunit organization | GO:0032787: monocarboxylic acid metabolic process | GO:0033993: response to lipid | GO:0071396: cellular response to lipid | GO:0009409: response to cold | GO:0002213: defense response to insect | GO:0009414: response to water deprivation | GO:0009415: response to water | GO:0009536: plastid | GO:0044699: single-organism process | GO:0009653: anatomical structure morphogenesis | GO:0022626: cytosolic ribosome | GO:0009651: response to salt stress | GO:1901360: organic cyclic compound metabolic process | GO:1901361: organic cyclic compound catabolic process | GO:0031348: negative regulation of defense response | GO:0031347: regulation of defense response | GO:0023052: signaling | GO:0046872: metal ion binding | GO:0023051: regulation of signaling | GO:0070271: protein complex biogenesis | GO:0023056: positive regulation of signaling | GO:0005515: protein binding | GO:0005634: nucleus | GO:0006725: cellular aromatic compound metabolic process | GO:0002376: immune system process | GO:0044446: intracellular organelle part | GO:0044444: cytoplasmic part | GO:0044445: cytosolic part | GO:0046983: protein dimerization activity | GO:0043232: intracellular non-membrane-bounded organelle | GO:0009687: abscisic acid metabolic process | GO:0006970: response to osmotic stress | GO:0043233: organelle lumen | GO:0009682: induced systemic resistance | GO:0065003: macromolecular complex assembly | GO:0065008: regulation of biological quality | GO:0065007: biological regulation | GO:0034622: cellular macromolecular complex assembly | GO:0071496: cellular response to external stimulus | GO:0071495: cellular response to endogenous stimulus | GO:0043231: intracellular membrane-bounded organelle | GO:0005507: copper ion binding | GO:0050794: regulation of cellular process | GO:0051641: cellular localization | GO:0006955: immune response | GO:0005623: cell | GO:0043227: membrane-bounded organelle | GO:0043228: non-membrane-bounded organelle | GO:0044435: plastid part | GO:0043226: organelle | GO:0044434: chloroplast part | GO:0044432: endoplasmic reticulum part | GO:0070727: cellular macromolecule localization | GO:0043229: intracellular organelle | GO:0003824: catalytic activity | GO:0016787: hydrolase activity | GO:0016798: hydrolase activity, acting on glycosyl bonds | GO:0008152: metabolic process | GO:0071704: organic substance metabolic process | GO:0044238: primary metabolic process	26.3: misc.gluco-, galacto- and mannosidases	IPR001360: Glycoside hydrolase, family 1 | IPR013781: Glycoside hydrolase, catalytic domain | IPR018120: Glycoside hydrolase, family 1, active site | IPR017853: Glycoside hydrolase, superfamily	2
GRMZM2G077036			Probable methyltransferase	GO:0008168: methyltransferase activity | GO:0032259: methylation | GO:0031984: organelle subcompartment | GO:0031224: intrinsic component of membrane | GO:0012505: endomembrane system | GO:0016021: integral component of membrane | GO:0042175: nuclear outer membrane-endoplasmic reticulum membrane network | GO:0016020: membrane | GO:0098588: bounding membrane of organelle | GO:0005737: cytoplasm | GO:0005634: nucleus | GO:0005622: intracellular | GO:0031090: organelle membrane | GO:0044446: intracellular organelle part | GO:0044424: intracellular part | GO:0044425: membrane part | GO:0098791: Golgi subcompartment | GO:0044422: organelle part | GO:0044444: cytoplasmic part | GO:0005783: endoplasmic reticulum | GO:0044464: cell part | GO:0008152: metabolic process | GO:0043231: intracellular membrane-bounded organelle | GO:0005768: endosome | GO:0005802: trans-Golgi network | GO:0005623: cell | GO:0005789: endoplasmic reticulum membrane | GO:0043227: membrane-bounded organelle | GO:0005773: vacuole | GO:0043226: organelle | GO:0000139: Golgi membrane | GO:0005794: Golgi apparatus | GO:0044431: Golgi apparatus part | GO:0044432: endoplasmic reticulum part | GO:0043229: intracellular organelle | GO:0003824: catalytic activity | GO:0016740: transferase activity | GO:0016741: transferase activity, transferring one-carbon groups	20.2.3: stress.abiotic.drought/salt	IPR004159: Putative S-adenosyl-L-methionine-dependent methyltransferase	2
GRMZM2G077212			Uncharacterized aminotransferase C660.12c	GO:0006090: pyruvate metabolic process | GO:0071704: organic substance metabolic process | GO:0019752: carboxylic acid metabolic process | GO:0006807: nitrogen compound metabolic process | GO:0005737: cytoplasm | GO:0019450: L-cysteine catabolic process to pyruvate | GO:0046395: carboxylic acid catabolic process | GO:0043436: oxoacid metabolic process | GO:0009987: cellular process | GO:0005622: intracellular | GO:0044248: cellular catabolic process | GO:0044424: intracellular part | GO:0044763: single-organism cellular process | GO:0044444: cytoplasmic part | GO:0080146: L-cysteine desulfhydrase activity | GO:1901575: organic substance catabolic process | GO:0044464: cell part | GO:0008152: metabolic process | GO:0009063: cellular amino acid catabolic process | GO:0019448: L-cysteine catabolic process | GO:0032787: monocarboxylic acid metabolic process | GO:0005829: cytosol | GO:0016054: organic acid catabolic process | GO:0043231: intracellular membrane-bounded organelle | GO:0003824: catalytic activity | GO:0044282: small molecule catabolic process | GO:0009507: chloroplast | GO:0005623: cell | GO:0044281: small molecule metabolic process | GO:0044712: single-organism catabolic process | GO:0043227: membrane-bounded organelle | GO:0009536: plastid | GO:0044699: single-organism process | GO:0044710: single-organism metabolic process | GO:0044237: cellular metabolic process | GO:0046439: L-cysteine metabolic process | GO:0044238: primary metabolic process | GO:0043226: organelle | GO:0006520: cellular amino acid metabolic process | GO:1901564: organonitrogen compound metabolic process | GO:1901565: organonitrogen compound catabolic process | GO:0016829: lyase activity | GO:0009056: catabolic process | GO:0016846: carbon-sulfur lyase activity | GO:0043229: intracellular organelle | GO:0006082: organic acid metabolic process | GO:0030170: pyridoxal phosphate binding	27.3.99: RNA.regulation of transcription.unclassified	IPR015421: Pyridoxal phosphate-dependent transferase, major region, subdomain 1 | IPR015424: Pyridoxal phosphate-dependent transferase | IPR000192: Aminotransferase, class V/Cysteine desulfurase	2
GRMZM2G077317			Monocopper oxidase-like protein SKU5	GO:0005507: copper ion binding | GO:0016491: oxidoreductase activity | GO:0055114: oxidation-reduction process | GO:0016787: hydrolase activity | GO:0030599: pectinesterase activity | GO:0071944: cell periphery | GO:0052689: carboxylic ester hydrolase activity | GO:0030312: external encapsulating structure | GO:0005829: cytosol | GO:0030054: cell junction | GO:0016020: membrane | GO:0048046: apoplast | GO:0005618: cell wall | GO:0005737: cytoplasm | GO:0005911: cell-cell junction | GO:0009506: plasmodesma | GO:0005623: cell | GO:0005622: intracellular | GO:0044424: intracellular part | GO:0009505: plant-type cell wall | GO:0005576: extracellular region | GO:0044444: cytoplasmic part | GO:0044464: cell part | GO:0055044: symplast | GO:0016788: hydrolase activity, acting on ester bonds | GO:0016722: oxidoreductase activity, oxidizing metal ions | GO:0044710: single-organism metabolic process | GO:0043169: cation binding | GO:0044699: single-organism process | GO:0043167: ion binding | GO:0046914: transition metal ion binding | GO:0046872: metal ion binding | GO:0003824: catalytic activity	26.7: misc.oxidases - copper, flavone etc	IPR011707: Multicopper oxidase, type 3 | IPR008972: Cupredoxin | IPR011706: Multicopper oxidase, type 2 | IPR001117: Multicopper oxidase, type 1 | SignalP-noTM: Signal Peptide detected using noTM network	2
GRMZM2G077406			unc-45 homolog A	GO:0005515: protein binding | GO:0043227: membrane-bounded organelle | GO:0005622: intracellular | GO:0005773: vacuole | GO:0044424: intracellular part | GO:0043226: organelle | GO:0044444: cytoplasmic part | GO:0044464: cell part | GO:0005739: mitochondrion | GO:0043231: intracellular membrane-bounded organelle | GO:0005737: cytoplasm | GO:0043229: intracellular organelle | GO:0005623: cell	27.1: RNA.processing	IPR019734: Tetratricopeptide repeat | IPR000270: Phox/Bem1p | IPR011990: Tetratricopeptide-like helical | IPR013026: Tetratricopeptide repeat-containing domain	2
GRMZM2G077415			Malate dehydrogenase	GO:0016616: oxidoreductase activity, acting on the CH-OH group of donors, NAD or NADP as acceptor | GO:0055114: oxidation-reduction process | GO:0016491: oxidoreductase activity | GO:0044262: cellular carbohydrate metabolic process | GO:0005975: carbohydrate metabolic process | GO:0016615: malate dehydrogenase activity | GO:0030060: L-malate dehydrogenase activity | GO:0006108: malate metabolic process | GO:0003824: catalytic activity | GO:0043648: dicarboxylic acid metabolic process | GO:0016614: oxidoreductase activity, acting on CH-OH group of donors | GO:0006082: organic acid metabolic process | GO:0043436: oxoacid metabolic process | GO:0019752: carboxylic acid metabolic process	6.3: gluconeogenesis / glyoxylate cycle.Malate DH | 8.1.9: TCA / org transformation.TCA.malate DH	IPR016040: NAD(P)-binding domain | IPR010097: Malate dehydrogenase, type 1 | IPR015955: Lactate dehydrogenase/glycoside hydrolase, family 4, C-terminal | IPR022383: Lactate/malate dehydrogenase, C-terminal | IPR001557: L-lactate/malate dehydrogenase | IPR001252: Malate dehydrogenase, active site | IPR001236: Lactate/malate dehydrogenase, N-terminal	2
GRMZM2G077937			Disease resistance protein RPM1	GO:0043531: ADP binding | GO:0032555: purine ribonucleotide binding | GO:0043168: anion binding | GO:0032553: ribonucleotide binding | GO:0043167: ion binding | GO:0036094: small molecule binding | GO:0006950: response to stress | GO:0032549: ribonucleoside binding | GO:0006952: defense response | GO:0097367: carbohydrate derivative binding | GO:0032559: adenyl ribonucleotide binding | GO:1901265: nucleoside phosphate binding | GO:0000166: nucleotide binding | GO:0030554: adenyl nucleotide binding | GO:0005488: binding | GO:1901363: heterocyclic compound binding | GO:0001882: nucleoside binding | GO:0001883: purine nucleoside binding | GO:0097159: organic cyclic compound binding | GO:0017076: purine nucleotide binding | GO:0032550: purine ribonucleoside binding | GO:0050896: response to stimulus	20.1: stress.biotic	IPR027417: P-loop containing nucleoside triphosphate hydrolase | IPR002182: NB-ARC | IPR025875: Leucine rich repeat 4	2
GRMZM2G078124			Annexin A11	GO:0005515: protein binding			2
GRMZM2G078267			Transcription factor bHLH150	GO:0031323: regulation of cellular metabolic process | GO:0050789: regulation of biological process | GO:0031326: regulation of cellular biosynthetic process | GO:0080090: regulation of primary metabolic process | GO:0071704: organic substance metabolic process | GO:0032774: RNA biosynthetic process | GO:0051716: cellular response to stimulus | GO:0097159: organic cyclic compound binding | GO:0044271: cellular nitrogen compound biosynthetic process | GO:0003677: DNA binding | GO:0071383: cellular response to steroid hormone stimulus | GO:0003676: nucleic acid binding | GO:0009987: cellular process | GO:0005622: intracellular | GO:0044424: intracellular part | GO:0044700: single organism signaling | GO:0048545: response to steroid hormone | GO:0009741: response to brassinosteroid | GO:0009742: brassinosteroid mediated signaling pathway | GO:0006355: regulation of transcription, DNA-templated | GO:0044464: cell part | GO:1901576: organic substance biosynthetic process | GO:0007165: signal transduction | GO:0006351: transcription, DNA-templated | GO:0060255: regulation of macromolecule metabolic process | GO:0034645: cellular macromolecule biosynthetic process | GO:0050896: response to stimulus | GO:0033993: response to lipid | GO:0034641: cellular nitrogen compound metabolic process | GO:0019222: regulation of metabolic process | GO:0071396: cellular response to lipid | GO:0010556: regulation of macromolecule biosynthetic process | GO:0071310: cellular response to organic substance | GO:0044260: cellular macromolecule metabolic process | GO:0018130: heterocycle biosynthetic process | GO:0016070: RNA metabolic process | GO:0046483: heterocycle metabolic process | GO:0003700: transcription factor activity, sequence-specific DNA binding | GO:0043170: macromolecule metabolic process | GO:0044699: single-organism process | GO:0043401: steroid hormone mediated signaling pathway | GO:1903506: regulation of nucleic acid-templated transcription | GO:0009059: macromolecule biosynthetic process | GO:0009058: biosynthetic process | GO:0007154: cell communication | GO:1901363: heterocyclic compound binding | GO:1901362: organic cyclic compound biosynthetic process | GO:1901360: organic cyclic compound metabolic process | GO:0019438: aromatic compound biosynthetic process | GO:0019219: regulation of nucleobase-containing compound metabolic process | GO:0071407: cellular response to organic cyclic compound | GO:0032870: cellular response to hormone stimulus | GO:0097659: nucleic acid-templated transcription | GO:0071367: cellular response to brassinosteroid stimulus | GO:0034654: nucleobase-containing compound biosynthetic process | GO:0010467: gene expression | GO:0010468: regulation of gene expression | GO:0009719: response to endogenous stimulus | GO:0023052: signaling | GO:0051252: regulation of RNA metabolic process | GO:0005515: protein binding | GO:0006807: nitrogen compound metabolic process | GO:0005634: nucleus | GO:0009889: regulation of biosynthetic process | GO:0006725: cellular aromatic compound metabolic process | GO:0006139: nucleobase-containing compound metabolic process | GO:0009725: response to hormone | GO:0044249: cellular biosynthetic process | GO:0005488: binding | GO:0044763: single-organism cellular process | GO:0014070: response to organic cyclic compound | GO:0046983: protein dimerization activity | GO:0042221: response to chemical | GO:0008152: metabolic process | GO:0010033: response to organic substance | GO:2001141: regulation of RNA biosynthetic process | GO:0065007: biological regulation | GO:0090304: nucleic acid metabolic process | GO:0070887: cellular response to chemical stimulus | GO:2000112: regulation of cellular macromolecule biosynthetic process | GO:0001071: nucleic acid binding transcription factor activity | GO:0071495: cellular response to endogenous stimulus | GO:0043231: intracellular membrane-bounded organelle | GO:0050794: regulation of cellular process | GO:0005623: cell | GO:0009755: hormone-mediated signaling pathway | GO:0043227: membrane-bounded organelle | GO:1901700: response to oxygen-containing compound | GO:0044237: cellular metabolic process | GO:1901701: cellular response to oxygen-containing compound | GO:0044238: primary metabolic process | GO:0043226: organelle | GO:0051171: regulation of nitrogen compound metabolic process | GO:0043229: intracellular organelle		IPR011598: Myc-type, basic helix-loop-helix (bHLH) domain	2
GRMZM2G078409							2
GRMZM2G078781			Putative cyclic nucleotide-gated ion channel	GO:0005216: ion channel activity | GO:0006811: ion transport | GO:0016020: membrane | GO:0055085: transmembrane transport | GO:0071944: cell periphery | GO:0030553: cGMP binding | GO:0012501: programmed cell death | GO:0030554: adenyl nucleotide binding | GO:0030551: cyclic nucleotide binding | GO:0030552: cAMP binding | GO:0016021: integral component of membrane | GO:0051716: cellular response to stimulus | GO:0017076: purine nucleotide binding | GO:0045087: innate immune response | GO:0097159: organic cyclic compound binding | GO:0009987: cellular process | GO:0006950: response to stress | GO:0005267: potassium channel activity | GO:0044425: membrane part | GO:0006952: defense response | GO:0009626: plant-type hypersensitive response | GO:0044464: cell part | GO:0050896: response to stimulus | GO:0005261: cation channel activity | GO:0033554: cellular response to stress | GO:0005887: integral component of plasma membrane | GO:0000166: nucleotide binding | GO:0005249: voltage-gated potassium channel activity | GO:0044459: plasma membrane part | GO:0044699: single-organism process | GO:0008324: cation transmembrane transporter activity | GO:0046873: metal ion transmembrane transporter activity | GO:1901363: heterocyclic compound binding | GO:0032555: purine ribonucleotide binding | GO:0034050: host programmed cell death induced by symbiont | GO:0031224: intrinsic component of membrane | GO:0031226: intrinsic component of plasma membrane | GO:0042391: regulation of membrane potential | GO:0032553: ribonucleotide binding | GO:0005515: protein binding | GO:0005516: calmodulin binding | GO:0032559: adenyl ribonucleotide binding | GO:0005886: plasma membrane | GO:0005488: binding | GO:0002376: immune system process | GO:0044763: single-organism cellular process | GO:0022832: voltage-gated channel activity | GO:0005244: voltage-gated ion channel activity | GO:0032561: guanyl ribonucleotide binding | GO:0022836: gated channel activity | GO:0065008: regulation of biological quality | GO:0019001: guanyl nucleotide binding | GO:0065007: biological regulation | GO:0097367: carbohydrate derivative binding | GO:0006955: immune response | GO:0008219: cell death | GO:0022890: inorganic cation transmembrane transporter activity | GO:0036094: small molecule binding | GO:0005623: cell | GO:0022843: voltage-gated cation channel activity | GO:0015077: monovalent inorganic cation transmembrane transporter activity | GO:1901265: nucleoside phosphate binding | GO:0015079: potassium ion transmembrane transporter activity | GO:0044765: single-organism transport | GO:0005215: transporter activity | GO:0015075: ion transmembrane transporter activity | GO:0022838: substrate-specific channel activity | GO:0022857: transmembrane transporter activity | GO:0051234: establishment of localization | GO:0022803: passive transmembrane transporter activity | GO:0022891: substrate-specific transmembrane transporter activity | GO:0022892: substrate-specific transporter activity | GO:0006810: transport | GO:0015267: channel activity | GO:0051179: localization	34.22: transport.cyclic nucleotide or calcium regulated channels	IPR000595: Cyclic nucleotide-binding domain | IPR005821: Ion transport domain | IPR018490: Cyclic nucleotide-binding-like | IPR014710: RmlC-like jelly roll fold	2
GRMZM2G079034							2
GRMZM2G079226			ADP-ribosylation factor	GO:0005525: GTP binding | GO:0005622: intracellular | GO:0007264: small GTPase mediated signal transduction | GO:0015031: protein transport | GO:0006886: intracellular protein transport | GO:0051716: cellular response to stimulus | GO:0032555: purine ribonucleotide binding | GO:0032553: ribonucleotide binding | GO:0043168: anion binding | GO:0043167: ion binding | GO:0035639: purine ribonucleoside triphosphate binding | GO:0051641: cellular localization | GO:0000166: nucleotide binding | GO:0050789: regulation of biological process | GO:0032561: guanyl ribonucleotide binding | GO:0006810: transport | GO:0051649: establishment of localization in cell | GO:0033036: macromolecule localization | GO:0023052: signaling | GO:0036094: small molecule binding | GO:0065007: biological regulation | GO:0001883: purine nucleoside binding | GO:0044464: cell part | GO:0051179: localization | GO:0044763: single-organism cellular process | GO:0097367: carbohydrate derivative binding | GO:0051234: establishment of localization | GO:0045184: establishment of protein localization | GO:0035556: intracellular signal transduction | GO:1901265: nucleoside phosphate binding | GO:0007154: cell communication | GO:0008104: protein localization | GO:0001882: nucleoside binding | GO:0017076: purine nucleotide binding | GO:0097159: organic cyclic compound binding | GO:0070727: cellular macromolecule localization | GO:0044699: single-organism process | GO:0005623: cell | GO:0032549: ribonucleoside binding | GO:0046907: intracellular transport | GO:0007165: signal transduction | GO:0019001: guanyl nucleotide binding | GO:1901363: heterocyclic compound binding | GO:0050794: regulation of cellular process | GO:0044700: single organism signaling | GO:0034613: cellular protein localization | GO:0050896: response to stimulus | GO:0032550: purine ribonucleoside binding | GO:0071702: organic substance transport	29.3.4.99: protein.targeting.secretory pathway.unspecified	IPR006687: Small GTPase superfamily, SAR1-type | IPR024156: Small GTPase superfamily, ARF type | IPR003579: Small GTPase superfamily, Rab type | IPR005225: Small GTP-binding protein domain | IPR006689: Small GTPase superfamily, ARF/SAR type | IPR027417: P-loop containing nucleoside triphosphate hydrolase	2
GRMZM2G079616			Taxadien-5-alpha-ol O-acetyltransferase	GO:0016747: transferase activity, transferring acyl groups other than amino-acyl groups | GO:0016746: transferase activity, transferring acyl groups | GO:0003824: catalytic activity | GO:0016740: transferase activity	16.2: secondary metabolism.phenylpropanoids	IPR003480: Transferase | IPR023213: Chloramphenicol acetyltransferase-like domain | SignalP-noTM: Signal Peptide detected using noTM network	2
GRMZM2G079777			proton ATPase subunit D	GO:0042626: ATPase activity, coupled to transmembrane movement of substances | GO:0071944: cell periphery | GO:0098805: whole membrane | GO:0012505: endomembrane system | GO:0016020: membrane | GO:0098588: bounding membrane of organelle | GO:0005737: cytoplasm | GO:0051234: establishment of localization | GO:0051179: localization | GO:0005622: intracellular | GO:0005886: plasma membrane | GO:0031090: organelle membrane | GO:0044424: intracellular part | GO:0044446: intracellular organelle part | GO:0006810: transport | GO:0044765: single-organism transport | GO:0044422: organelle part | GO:0000325: plant-type vacuole | GO:0044444: cytoplasmic part | GO:0044464: cell part | GO:0043231: intracellular membrane-bounded organelle | GO:0006818: hydrogen transport | GO:0006812: cation transport | GO:0006811: ion transport | GO:0005623: cell | GO:0044437: vacuolar part | GO:0043227: membrane-bounded organelle | GO:0005773: vacuole | GO:0044699: single-organism process | GO:0005774: vacuolar membrane | GO:0043226: organelle | GO:0005794: Golgi apparatus | GO:1902578: single-organism localization | GO:0015672: monovalent inorganic cation transport | GO:0015992: proton transport | GO:0043229: intracellular organelle	34.1.1: transport.p- and v-ATPases.H+-transporting two-sector ATPase	IPR002699: ATPase, V1 complex, subunit D	2
GRMZM2G079807			RNA exonuclease 4	GO:0004527: exonuclease activity | GO:0003676: nucleic acid binding | GO:0046872: metal ion binding	28.99: DNA.unspecified	IPR006055: Exonuclease | IPR007087: Zinc finger, C2H2 | IPR013520: Exonuclease, RNase T/DNA polymerase III | IPR012337: Ribonuclease H-like domain	2
GRMZM2G080178			Probable sulfate transporter 3.3	GO:0008272: sulfate transport | GO:0015116: sulfate transmembrane transporter activity | GO:0016021: integral component of membrane | GO:0071944: cell periphery | GO:0031667: response to nutrient levels | GO:0031226: intrinsic component of plasma membrane | GO:0051716: cellular response to stimulus | GO:0005739: mitochondrion | GO:0005737: cytoplasm | GO:0031669: cellular response to nutrient levels | GO:0005515: protein binding | GO:0031668: cellular response to extracellular stimulus | GO:0098661: inorganic anion transmembrane transport | GO:0005622: intracellular | GO:0009987: cellular process | GO:0006950: response to stress | GO:0005886: plasma membrane | GO:0044424: intracellular part | GO:0005488: binding | GO:0009267: cellular response to starvation | GO:0044444: cytoplasmic part | GO:0044763: single-organism cellular process | GO:0044464: cell part | GO:0034220: ion transmembrane transport | GO:0055085: transmembrane transport | GO:0080160: selenate transport | GO:0008271: secondary active sulfate transmembrane transporter activity | GO:0050896: response to stimulus | GO:0033554: cellular response to stress | GO:0071496: cellular response to external stimulus | GO:0043231: intracellular membrane-bounded organelle | GO:0098656: anion transmembrane transport | GO:0009605: response to external stimulus | GO:0005623: cell | GO:0005887: integral component of plasma membrane | GO:0043227: membrane-bounded organelle | GO:0044459: plasma membrane part | GO:0098660: inorganic ion transmembrane transport | GO:0043226: organelle | GO:0015291: secondary active transmembrane transporter activity | GO:0015293: symporter activity | GO:0042594: response to starvation | GO:1902358: sulfate transmembrane transport | GO:0022804: active transmembrane transporter activity | GO:0007154: cell communication | GO:0009991: response to extracellular stimulus | GO:0009970: cellular response to sulfate starvation | GO:0043229: intracellular organelle | GO:0016020: membrane | GO:0016021: integral to membrane | GO:0006820: anion transport | GO:0008509: anion transmembrane transporter activity | GO:0005215: transporter activity | GO:0044765: single-organism transport | GO:0015075: ion transmembrane transporter activity | GO:0031224: intrinsic to membrane | GO:0051234: establishment of localization | GO:0022891: substrate-specific transmembrane transporter activity | GO:0022892: substrate-specific transporter activity | GO:0006810: transport | GO:0072348: sulfur compound transport | GO:0006811: ion transport | GO:1901682: sulfur compound transmembrane transporter activity | GO:0022857: transmembrane transporter activity | GO:0015698: inorganic anion transport | GO:0015103: inorganic anion transmembrane transporter activity | GO:0044425: membrane part | GO:0051179: localization	34.6: transport.sulphate	IPR002645: STAS domain | IPR001902: Sulphate anion transporter | IPR018045: Sulphate anion transporter, conserved site | IPR011547: Sulphate transporter	2
GRMZM2G080530			Protein phosphatase 1 regulatory subunit 7	GO:0005515: protein binding | GO:0043227: membrane-bounded organelle | GO:0005622: intracellular | GO:0044424: intracellular part | GO:0005773: vacuole | GO:0043226: organelle | GO:0005576: extracellular region | GO:0044444: cytoplasmic part | GO:0044464: cell part | GO:0043231: intracellular membrane-bounded organelle | GO:0005737: cytoplasm | GO:0043229: intracellular organelle | GO:0005623: cell	35.1: not assigned.no ontology	IPR001611: Leucine-rich repeat | IPR003591: Leucine-rich repeat, typical subtype | IPR025875: Leucine rich repeat 4	2
GRMZM2G080724			25.3 kDa heat shock protein, chloroplastic	GO:0009408: response to heat | GO:0042542: response to hydrogen peroxide | GO:0009644: response to high light intensity | GO:0006457: protein folding	20.2.1: stress.abiotic.heat	IPR002068: Alpha crystallin/Hsp20 domain | IPR008978: HSP20-like chaperone	2
GRMZM2G081090						IPR025520: Domain of unknown function DUF4408	2
GRMZM2G081172			box/WD repeat-containing protein pof10	GO:0005515: protein binding		IPR001810: F-box domain	2
GRMZM2G081285			H2 finger protein	GO:0005515: protein binding | GO:0008270: zinc ion binding | GO:0043169: cation binding | GO:0005488: binding | GO:0043167: ion binding | GO:0046914: transition metal ion binding | GO:0046872: metal ion binding	29.5.11.4.2: protein.degradation.ubiquitin.E3.RING	IPR001841: Zinc finger, RING-type | IPR013083: Zinc finger, RING/FYVE/PHD-type	2
GRMZM2G081504			Acylamino-acid-releasing enzyme	GO:0006508: proteolysis | GO:0008236: serine-type peptidase activity | GO:0070008: serine-type exopeptidase activity | GO:0070009: serine-type aminopeptidase activity | GO:0005829: cytosol | GO:0043231: intracellular membrane-bounded organelle | GO:0005737: cytoplasm | GO:0009507: chloroplast | GO:0005634: nucleus | GO:0005623: cell | GO:0043227: membrane-bounded organelle | GO:0008238: exopeptidase activity | GO:0005622: intracellular | GO:0009536: plastid | GO:0044424: intracellular part | GO:0005773: vacuole | GO:0043226: organelle | GO:0044444: cytoplasmic part | GO:0004177: aminopeptidase activity | GO:0044464: cell part | GO:0043229: intracellular organelle | GO:0004252: serine-type endopeptidase activity | GO:0017171: serine hydrolase activity	29.5: protein.degradation	IPR001375: Peptidase S9, prolyl oligopeptidase, catalytic domain | IPR011042: Six-bladed beta-propeller, TolB-like	2
GRMZM2G081583			Putative beta-galactosidase 10	GO:0016787: hydrolase activity | GO:0071944: cell periphery | GO:0071704: organic substance metabolic process | GO:0030312: external encapsulating structure | GO:0030054: cell junction | GO:0005618: cell wall | GO:0005737: cytoplasm | GO:0005911: cell-cell junction | GO:0005975: carbohydrate metabolic process | GO:0005622: intracellular | GO:0044424: intracellular part | GO:0009505: plant-type cell wall | GO:0005488: binding | GO:0004553: hydrolase activity, hydrolyzing O-glycosyl compounds | GO:0044444: cytoplasmic part | GO:0044464: cell part | GO:0008152: metabolic process | GO:0055044: symplast | GO:0016798: hydrolase activity, acting on glycosyl bonds | GO:0030246: carbohydrate binding | GO:0005829: cytosol | GO:0015925: galactosidase activity | GO:0048046: apoplast | GO:0043231: intracellular membrane-bounded organelle | GO:0003824: catalytic activity | GO:0009506: plasmodesma | GO:0005623: cell | GO:0004565: beta-galactosidase activity | GO:0043227: membrane-bounded organelle | GO:0005773: vacuole | GO:0043226: organelle | GO:0005576: extracellular region | GO:0044238: primary metabolic process | GO:0043229: intracellular organelle	26.3.2: misc.gluco-, galacto- and mannosidases.beta-galactosidase	IPR008979: Galactose-binding domain-like | IPR001944: Glycoside hydrolase, family 35 | IPR019801: Glycoside hydrolase, family 35, conserved site | IPR013781: Glycoside hydrolase, catalytic domain | IPR017853: Glycoside hydrolase, superfamily | SignalP-noTM: Signal Peptide detected using noTM network	2
GRMZM2G081671			Myb family transcription factor APL	GO:0003682: chromatin binding | GO:0003677: DNA binding | GO:0005488: binding | GO:1901363: heterocyclic compound binding | GO:0097159: organic cyclic compound binding | GO:0003676: nucleic acid binding	27.3.20: RNA.regulation of transcription.G2-like transcription factor family, GARP	IPR009057: Homeodomain-like | IPR001005: SANT/Myb domain | IPR017930: Myb domain | IPR025756: MYB-CC type transcription factor, LHEQLE-containing domain | IPR006447: Myb domain, plants	2
GRMZM2G081682			Xylose isomerase	GO:0098805: whole membrane | GO:0071704: organic substance metabolic process | GO:0016861: intramolecular oxidoreductase activity, interconverting aldoses and ketoses | GO:0016860: intramolecular oxidoreductase activity | GO:0012505: endomembrane system | GO:0016020: membrane | GO:0046496: nicotinamide nucleotide metabolic process | GO:0019693: ribose phosphate metabolic process | GO:0005737: cytoplasm | GO:0051156: glucose 6-phosphate metabolic process | GO:0005975: carbohydrate metabolic process | GO:0006753: nucleoside phosphate metabolic process | GO:0009987: cellular process | GO:0006796: phosphate-containing compound metabolic process | GO:0005622: intracellular | GO:0031090: organelle membrane | GO:0044424: intracellular part | GO:0044422: organelle part | GO:0006793: phosphorus metabolic process | GO:0005783: endoplasmic reticulum | GO:1901135: carbohydrate derivative metabolic process | GO:0044464: cell part | GO:0055086: nucleobase-containing small molecule metabolic process | GO:0034641: cellular nitrogen compound metabolic process | GO:0072524: pyridine-containing compound metabolic process | GO:0051186: cofactor metabolic process | GO:0006739: NADP metabolic process | GO:0003824: catalytic activity | GO:0046483: heterocycle metabolic process | GO:0005773: vacuole | GO:0044699: single-organism process | GO:0005774: vacuolar membrane | GO:0043169: cation binding | GO:1901564: organonitrogen compound metabolic process | GO:0043167: ion binding | GO:1901360: organic cyclic compound metabolic process | GO:0098588: bounding membrane of organelle | GO:0046872: metal ion binding | GO:0006807: nitrogen compound metabolic process | GO:0006725: cellular aromatic compound metabolic process | GO:0044723: single-organism carbohydrate metabolic process | GO:0044446: intracellular organelle part | GO:0006733: oxidoreduction coenzyme metabolic process | GO:0006139: nucleobase-containing compound metabolic process | GO:0005488: binding | GO:0006732: coenzyme metabolic process | GO:0044444: cytoplasmic part | GO:0044763: single-organism cellular process | GO:0008152: metabolic process | GO:0009045: xylose isomerase activity | GO:0006098: pentose-phosphate shunt | GO:0016853: isomerase activity | GO:0019321: pentose metabolic process | GO:0019682: glyceraldehyde-3-phosphate metabolic process | GO:0043231: intracellular membrane-bounded organelle | GO:0019362: pyridine nucleotide metabolic process | GO:0005623: cell | GO:0044281: small molecule metabolic process | GO:0044437: vacuolar part | GO:0043227: membrane-bounded organelle | GO:0009117: nucleotide metabolic process | GO:0005996: monosaccharide metabolic process | GO:0042732: D-xylose metabolic process | GO:0044710: single-organism metabolic process | GO:0044237: cellular metabolic process | GO:0043226: organelle | GO:0044238: primary metabolic process | GO:0005794: Golgi apparatus | GO:0006081: cellular aldehyde metabolic process | GO:0043229: intracellular organelle | GO:0019637: organophosphate metabolic process	3.5.1: minor CHO metabolism.others.Xylose isomerase	IPR013452: Xylose isomerase, bacterial-type | IPR013022: Xylose isomerase-like, TIM barrel domain | IPR001998: Xylose isomerase	2
GRMZM2G081729				GO:0004553: hydrolase activity, hydrolyzing O-glycosyl compounds | GO:0005975: carbohydrate metabolic process | GO:0031224: intrinsic component of membrane | GO:0012505: endomembrane system | GO:0016021: integral component of membrane | GO:0016020: membrane | GO:0043231: intracellular membrane-bounded organelle | GO:0005737: cytoplasm | GO:0005634: nucleus | GO:0005623: cell | GO:0043227: membrane-bounded organelle | GO:0005622: intracellular | GO:0044424: intracellular part | GO:0044425: membrane part | GO:0043226: organelle | GO:0044444: cytoplasmic part | GO:0005794: Golgi apparatus | GO:0044464: cell part | GO:0043229: intracellular organelle | GO:0006412: translation | GO:0003735: structural constituent of ribosome | GO:0005840: ribosome	35.1: not assigned.no ontology	IPR006710: Glycoside hydrolase, family 43 | IPR023296: Glycosyl hydrolase, five-bladed beta-propellor domain	2
GRMZM2G081774			Organic cation/carnitine transporter 7	GO:0016021: integral component of membrane | GO:0055085: transmembrane transport | GO:0022857: transmembrane transporter activity | GO:0071944: cell periphery | GO:0071702: organic substance transport | GO:0051119: sugar transmembrane transporter activity | GO:0030554: adenyl nucleotide binding | GO:0017076: purine nucleotide binding | GO:0097159: organic cyclic compound binding | GO:0044464: cell part | GO:0015144: carbohydrate transmembrane transporter activity | GO:0071705: nitrogen compound transport | GO:0032549: ribonucleoside binding | GO:0006811: ion transport | GO:0005524: ATP binding | GO:0001883: purine nucleoside binding | GO:0000166: nucleotide binding | GO:0044699: single-organism process | GO:0006820: anion transport | GO:0015291: secondary active transmembrane transporter activity | GO:0015293: symporter activity | GO:0008324: cation transmembrane transporter activity | GO:0015294: solute:cation symporter activity | GO:1902578: single-organism localization | GO:0015295: solute:proton symporter activity | GO:0032550: purine ribonucleoside binding | GO:1901363: heterocyclic compound binding | GO:0015697: quaternary ammonium group transport | GO:0015711: organic anion transport | GO:0032555: purine ribonucleotide binding | GO:0032553: ribonucleotide binding | GO:0015718: monocarboxylic acid transport | GO:0032559: adenyl ribonucleotide binding | GO:0001882: nucleoside binding | GO:0005886: plasma membrane | GO:0005402: cation:sugar symporter activity | GO:0044765: single-organism transport | GO:0005488: binding | GO:1901476: carbohydrate transporter activity | GO:0046942: carboxylic acid transport | GO:2001143: N-methylnicotinate transport | GO:2001142: nicotinate transport | GO:0090417: N-methylnicotinate transporter activity | GO:0090416: nicotinate transporter activity | GO:0097367: carbohydrate derivative binding | GO:0035639: purine ribonucleoside triphosphate binding | GO:0022892: substrate-specific transporter activity | GO:0022891: substrate-specific transmembrane transporter activity | GO:0005623: cell | GO:0036094: small molecule binding | GO:0005351: sugar:proton symporter activity | GO:0015075: ion transmembrane transporter activity | GO:1901265: nucleoside phosphate binding | GO:0022804: active transmembrane transporter activity | GO:0005215: transporter activity | GO:0016020: membrane | GO:0006810: transport | GO:0016021: integral to membrane	34.99: transport.misc	IPR005829: Sugar transporter, conserved site | IPR020846: Major facilitator superfamily domain | IPR011701: Major facilitator superfamily | IPR005828: General substrate transporter | IPR016196: Major facilitator superfamily domain, general substrate transporter	2
GRMZM2G081915			Abscisic acid-inducible protein kinase	GO:0004672: protein kinase activity | GO:0005524: ATP binding | GO:0006468: protein phosphorylation | GO:0004674: protein serine/threonine kinase activity | GO:0016772: transferase activity, transferring phosphorus-containing groups | GO:0032555: purine ribonucleotide binding | GO:0043168: anion binding | GO:0032553: ribonucleotide binding | GO:0044260: cellular macromolecule metabolic process | GO:0043167: ion binding | GO:0035639: purine ribonucleoside triphosphate binding | GO:0097367: carbohydrate derivative binding | GO:0006796: phosphate-containing compound metabolic process | GO:0003824: catalytic activity | GO:0006793: phosphorus metabolic process | GO:0032559: adenyl ribonucleotide binding | GO:1901265: nucleoside phosphate binding | GO:0000166: nucleotide binding | GO:0001882: nucleoside binding | GO:0030554: adenyl nucleotide binding | GO:0016301: kinase activity | GO:0016773: phosphotransferase activity, alcohol group as acceptor | GO:0097159: organic cyclic compound binding | GO:0017076: purine nucleotide binding | GO:0043170: macromolecule metabolic process | GO:0044237: cellular metabolic process | GO:0044238: primary metabolic process | GO:0009987: cellular process | GO:0036094: small molecule binding | GO:0032549: ribonucleoside binding | GO:0016310: phosphorylation | GO:1901363: heterocyclic compound binding | GO:0005488: binding | GO:0001883: purine nucleoside binding | GO:0008152: metabolic process | GO:0043412: macromolecule modification | GO:0071704: organic substance metabolic process | GO:0044267: cellular protein metabolic process | GO:0050896: response to stimulus | GO:0006464: cellular protein modification process | GO:0016740: transferase activity | GO:0036211: protein modification process | GO:0019538: protein metabolic process | GO:0032550: purine ribonucleoside binding	29.4: protein.postranslational modification	IPR000719: Protein kinase domain | IPR002290: Serine/threonine- / dual specificity protein kinase, catalytic domain | IPR017441: Protein kinase, ATP binding site | IPR008271: Serine/threonine-protein kinase, active site | IPR011009: Protein kinase-like domain	2
GRMZM2G082034			Beta-amylase	GO:0000272: polysaccharide catabolic process | GO:0016161: beta-amylase activity | GO:0005975: carbohydrate metabolic process | GO:0003824: catalytic activity | GO:1901575: organic substance catabolic process | GO:0005976: polysaccharide metabolic process | GO:0009056: catabolic process | GO:0009057: macromolecule catabolic process | GO:0004553: hydrolase activity, hydrolyzing O-glycosyl compounds | GO:0016052: carbohydrate catabolic process | GO:0016787: hydrolase activity | GO:0016798: hydrolase activity, acting on glycosyl bonds | GO:0016160: amylase activity	2.2.2.1.2: major CHO metabolism.degradation.starch.starch cleavage.beta amylase	IPR001554: Glycoside hydrolase, family 14 | IPR013781: Glycoside hydrolase, catalytic domain | IPR017853: Glycoside hydrolase, superfamily	2
GRMZM2G082249			Anthocyanin 3'-O-beta-glucosyltransferase	GO:0008152: metabolic process | GO:0016758: transferase activity, transferring hexosyl groups | GO:0008194: UDP-glycosyltransferase activity | GO:0016757: transferase activity, transferring glycosyl groups | GO:0003824: catalytic activity | GO:0016740: transferase activity	26.2: misc.UDP glucosyl and glucoronyl transferases	IPR002213: UDP-glucuronosyl/UDP-glucosyltransferase	2
GRMZM2G082335						SignalP-noTM: Signal Peptide detected using noTM network	2
GRMZM2G082376			IAP repeat-containing protein 8	GO:0005739: mitochondrion | GO:0043231: intracellular membrane-bounded organelle | GO:0005737: cytoplasm | GO:0046872: metal ion binding | GO:0005515: protein binding | GO:0005516: calmodulin binding | GO:0005623: cell | GO:0005634: nucleus | GO:0043227: membrane-bounded organelle | GO:0005622: intracellular | GO:0044424: intracellular part | GO:0005488: binding | GO:0043226: organelle | GO:0044444: cytoplasmic part | GO:0043169: cation binding | GO:0044464: cell part | GO:0043167: ion binding | GO:0046914: transition metal ion binding | GO:0008270: zinc ion binding | GO:0043229: intracellular organelle	29.5.11.4.2: protein.degradation.ubiquitin.E3.RING	IPR001841: Zinc finger, RING-type | IPR013083: Zinc finger, RING/FYVE/PHD-type	2
GRMZM2G082517			Fasciclin-like arabinogalactan protein	GO:0016023: cytoplasmic membrane-bounded vesicle	10.5.1.1: cell wall.cell wall proteins.AGPs.AGP	IPR000782: FAS1 domain | SignalP-noTM: Signal Peptide detected using noTM network	2
GRMZM2G082633			Lecithin-cholesterol acyltransferase-like 1	GO:0006629: lipid metabolic process | GO:0008374: O-acyltransferase activity	11.8.10: lipid metabolism.exotics (steroids, squalene etc).phosphatidylcholinesterol O-acyltransferase	IPR003386: Lecithin:cholesterol/phospholipid:diacylglycerol acyltransferase | SignalP-noTM: Signal Peptide detected using noTM network	2
GRMZM2G082792			H dehydrogenase	GO:0016491: oxidoreductase activity | GO:0071944: cell periphery | GO:0031324: negative regulation of cellular metabolic process | GO:0031323: regulation of cellular metabolic process | GO:0071704: organic substance metabolic process | GO:0050789: regulation of biological process | GO:0031326: regulation of cellular biosynthetic process | GO:0080090: regulation of primary metabolic process | GO:0055114: oxidation-reduction process | GO:0032774: RNA biosynthetic process | GO:0016020: membrane | GO:0010605: negative regulation of macromolecule metabolic process | GO:0005737: cytoplasm | GO:0048037: cofactor binding | GO:0097159: organic cyclic compound binding | GO:0003955: NAD(P)H dehydrogenase (quinone) activity | GO:0044271: cellular nitrogen compound biosynthetic process | GO:0031327: negative regulation of cellular biosynthetic process | GO:0005622: intracellular | GO:0009987: cellular process | GO:0044424: intracellular part | GO:0044464: cell part | GO:0006355: regulation of transcription, DNA-templated | GO:1901576: organic substance biosynthetic process | GO:0055044: symplast | GO:0006351: transcription, DNA-templated | GO:0060255: regulation of macromolecule metabolic process | GO:0034645: cellular macromolecule biosynthetic process | GO:0034641: cellular nitrogen compound metabolic process | GO:0010558: negative regulation of macromolecule biosynthetic process | GO:0019222: regulation of metabolic process | GO:0010556: regulation of macromolecule biosynthetic process | GO:0018130: heterocycle biosynthetic process | GO:0044260: cellular macromolecule metabolic process | GO:0016070: RNA metabolic process | GO:0046483: heterocycle metabolic process | GO:0043170: macromolecule metabolic process | GO:0000166: nucleotide binding | GO:0044699: single-organism process | GO:1903507: negative regulation of nucleic acid-templated transcription | GO:1903506: regulation of nucleic acid-templated transcription | GO:0009058: biosynthetic process | GO:0009059: macromolecule biosynthetic process | GO:0009890: negative regulation of biosynthetic process | GO:0009892: negative regulation of metabolic process | GO:1901362: organic cyclic compound biosynthetic process | GO:1901363: heterocyclic compound binding | GO:1901360: organic cyclic compound metabolic process | GO:0019219: regulation of nucleobase-containing compound metabolic process | GO:0019438: aromatic compound biosynthetic process | GO:0097659: nucleic acid-templated transcription | GO:0010467: gene expression | GO:0034654: nucleobase-containing compound biosynthetic process | GO:0030054: cell junction | GO:0010468: regulation of gene expression | GO:0032553: ribonucleotide binding | GO:0051252: regulation of RNA metabolic process | GO:0006807: nitrogen compound metabolic process | GO:0051253: negative regulation of RNA metabolic process | GO:0005911: cell-cell junction | GO:0010629: negative regulation of gene expression | GO:0006725: cellular aromatic compound metabolic process | GO:0005886: plasma membrane | GO:0045934: negative regulation of nucleobase-containing compound metabolic process | GO:0009889: regulation of biosynthetic process | GO:0006139: nucleobase-containing compound metabolic process | GO:0044249: cellular biosynthetic process | GO:0005488: binding | GO:0048523: negative regulation of cellular process | GO:0008152: metabolic process | GO:2001141: regulation of RNA biosynthetic process | GO:0065007: biological regulation | GO:0090304: nucleic acid metabolic process | GO:0016655: oxidoreductase activity, acting on NAD(P)H, quinone or similar compound as acceptor | GO:0016651: oxidoreductase activity, acting on NAD(P)H | GO:2000112: regulation of cellular macromolecule biosynthetic process | GO:2000113: negative regulation of cellular macromolecule biosynthetic process | GO:0097367: carbohydrate derivative binding | GO:0045892: negative regulation of transcription, DNA-templated | GO:0050794: regulation of cellular process | GO:0009506: plasmodesma | GO:0005623: cell | GO:1902679: negative regulation of RNA biosynthetic process | GO:0044710: single-organism metabolic process | GO:0044237: cellular metabolic process | GO:0044238: primary metabolic process | GO:0048519: negative regulation of biological process | GO:0051171: regulation of nitrogen compound metabolic process | GO:0036094: small molecule binding | GO:0051172: negative regulation of nitrogen compound metabolic process | GO:1901265: nucleoside phosphate binding | GO:0010181: FMN binding | GO:0045892: negative regulation of transcription, DNA-dependent | GO:0005774: vacuolar membrane | GO:0005773: vacuole | GO:0009733: response to auxin	11.8: lipid metabolism.exotics(steroids, squalene etc)	IPR008254: Flavodoxin/nitric oxide synthase | IPR005025: NADPH-dependent FMN reductase-like | IPR010089: Flavoprotein WrbA	2
GRMZM2G082916			Golgi-specific brefeldin A-resistance guanine nucleotide exchange factor 1	GO:0005086: ARF guanyl-nucleotide exchange factor activity | GO:0032012: regulation of ARF protein signal transduction | GO:0015215: nucleotide transmembrane transporter activity | GO:0048193: Golgi vesicle transport | GO:0098805: whole membrane | GO:0015216: purine nucleotide transmembrane transporter activity | GO:0001738: morphogenesis of a polarized epithelium | GO:0012505: endomembrane system | GO:0030154: cell differentiation | GO:0016020: membrane | GO:0001736: establishment of planar polarity | GO:0006903: vesicle targeting | GO:0051234: establishment of localization | GO:0048199: vesicle targeting, to, from or within Golgi | GO:0048869: cellular developmental process | GO:0000003: reproduction | GO:0044702: single organism reproductive process | GO:0007049: cell cycle | GO:0031090: organelle membrane | GO:0044424: intracellular part | GO:0006996: organelle organization | GO:0048468: cell development | GO:0048589: developmental growth | GO:0044422: organelle part | GO:0048469: cell maturation | GO:0022414: reproductive process | GO:0010292: GTP:GDP antiporter activity | GO:0044707: single-multicellular organism process | GO:0007164: establishment of tissue polarity | GO:0010054: trichoblast differentiation | GO:0042803: protein homodimerization activity | GO:0042802: identical protein binding | GO:0010053: root epidermal cell differentiation | GO:0032501: multicellular organismal process | GO:0010311: lateral root formation | GO:0032502: developmental process | GO:0015605: organophosphate ester transmembrane transporter activity | GO:0033036: macromolecule localization | GO:0032509: endosome transport via multivesicular body sorting pathway | GO:0032989: cellular component morphogenesis | GO:0005768: endosome | GO:0005802: trans-Golgi network | GO:0032506: cytokinetic process | GO:0005773: vacuole | GO:0045229: external encapsulating structure organization | GO:0005774: vacuolar membrane | GO:0060627: regulation of vesicle-mediated transport | GO:0015291: secondary active transmembrane transporter activity | GO:0007034: vacuolar transport | GO:0007155: cell adhesion | GO:0000910: cytokinesis | GO:0000911: cytokinesis by cell plate formation | GO:0048856: anatomical structure development | GO:0015297: antiporter activity | GO:1902410: mitotic cytokinetic process | GO:0007275: multicellular organism development | GO:0015211: purine nucleoside transmembrane transporter activity | GO:0060341: regulation of cellular localization | GO:0010102: lateral root morphogenesis | GO:0016049: cell growth | GO:0010101: post-embryonic root morphogenesis | GO:0071840: cellular component organization or biogenesis | GO:0016043: cellular component organization | GO:0048731: system development | GO:0032879: regulation of localization | GO:0051179: localization | GO:0009914: hormone transport | GO:0045184: establishment of protein localization | GO:0044767: single-organism developmental process | GO:0009888: tissue development | GO:0048209: regulation of vesicle targeting, to, from or within Golgi | GO:0006810: transport | GO:0044765: single-organism transport | GO:0098791: Golgi subcompartment | GO:0006897: endocytosis | GO:1901677: phosphate transmembrane transporter activity | GO:0009880: embryonic pattern specification | GO:0006890: retrograde vesicle-mediated transport, Golgi to ER | GO:0048729: tissue morphogenesis | GO:0048608: reproductive structure development | GO:0061640: cytoskeleton-dependent cytokinesis | GO:0005829: cytosol | GO:0009507: chloroplast | GO:0051049: regulation of transport | GO:0003006: developmental process involved in reproduction | GO:0000139: Golgi membrane | GO:0005794: Golgi apparatus | GO:0048316: seed development | GO:0060560: developmental growth involved in morphogenesis | GO:1903047: mitotic cell cycle process | GO:0071944: cell periphery | GO:0071702: organic substance transport | GO:0015932: nucleobase-containing compound transmembrane transporter activity | GO:0010008: endosome membrane | GO:0005737: cytoplasm | GO:0005337: nucleoside transmembrane transporter activity | GO:0009942: longitudinal axis specification | GO:0005346: purine ribonucleotide transmembrane transporter activity | GO:0022610: biological adhesion | GO:0005622: intracellular | GO:0044464: cell part | GO:0022857: transmembrane transporter activity | GO:0071555: cell wall organization | GO:0071554: cell wall organization or biogenesis | GO:0016197: endosomal transport | GO:0099402: plant organ development | GO:0000281: mitotic cytokinesis | GO:0016192: vesicle-mediated transport | GO:0009926: auxin polar transport | GO:0051301: cell division | GO:0080119: ER body organization | GO:0009536: plastid | GO:0005215: transporter activity | GO:0000278: mitotic cell cycle | GO:0060429: epithelium development | GO:0009653: anatomical structure morphogenesis | GO:1902578: single-organism localization | GO:0022622: root system development | GO:0001409: guanine nucleotide transmembrane transporter activity | GO:0010087: phloem or xylem histogenesis | GO:0090558: plant epidermis development | GO:0031984: organelle subcompartment | GO:0051656: establishment of organelle localization | GO:1905392: plant organ morphogenesis | GO:0010540: basipetal auxin transport | GO:1905393: plant organ formation | GO:0090627: plant epidermal cell differentiation | GO:0098588: bounding membrane of organelle | GO:0002009: morphogenesis of an epithelium | GO:0051650: establishment of vesicle localization | GO:0005515: protein binding | GO:0060918: auxin transport | GO:0048527: lateral root development | GO:0048528: post-embryonic root development | GO:0040007: growth | GO:0005886: plasma membrane | GO:0065009: regulation of molecular function | GO:0044446: intracellular organelle part | GO:0005488: binding | GO:0048765: root hair cell differentiation | GO:0044444: cytoplasmic part | GO:0021700: developmental maturation | GO:0046983: protein dimerization activity | GO:0048646: anatomical structure formation involved in morphogenesis | GO:0007389: pattern specification process | GO:0000902: cell morphogenesis | GO:0010154: fruit development | GO:0065008: regulation of biological quality | GO:0010015: root morphogenesis | GO:0051649: establishment of localization in cell | GO:0051648: vesicle localization | GO:0044440: endosomal part | GO:0050790: regulation of catalytic activity | GO:0043231: intracellular membrane-bounded organelle | GO:0048764: trichoblast maturation | GO:0051641: cellular localization | GO:0022892: substrate-specific transporter activity | GO:0009826: unidimensional cell growth | GO:0051640: organelle localization | GO:0022891: substrate-specific transmembrane transporter activity | GO:0005623: cell | GO:0010817: regulation of hormone levels | GO:0048364: root development | GO:0044437: vacuolar part | GO:0043227: membrane-bounded organelle | GO:1901505: carbohydrate derivative transporter activity | GO:0061458: reproductive system development | GO:0043226: organelle | GO:0000578: embryonic axis specification | GO:0044431: Golgi apparatus part | GO:0009798: axis specification | GO:0022402: cell cycle process | GO:0008104: protein localization | GO:0015031: protein transport | GO:0009791: post-embryonic development | GO:0022804: active transmembrane transporter activity | GO:0090697: post-embryonic plant organ morphogenesis | GO:0009793: embryo development ending in seed dormancy | GO:0090696: post-embryonic plant organ development | GO:0090698: post-embryonic plant morphogenesis | GO:0043229: intracellular organelle | GO:0009790: embryo development | GO:0007264: small GTPase mediated signal transduction | GO:0007265: Ras protein signal transduction | GO:0046578: regulation of Ras protein signal transduction | GO:0035556: intracellular signal transduction | GO:0005085: guanyl-nucleotide exchange factor activity | GO:0032011: ARF protein signal transduction | GO:0010646: regulation of cell communication | GO:0051056: regulation of small GTPase mediated signal transduction | GO:0023051: regulation of signaling | GO:0023052: signaling | GO:0048583: regulation of response to stimulus | GO:0009966: regulation of signal transduction | GO:0007165: signal transduction | GO:0044700: single organism signaling | GO:1902531: regulation of intracellular signal transduction | GO:0010274: hydrotropism	33.99: development.unspecified	IPR016024: Armadillo-type fold | IPR000904: Sec7 domain | IPR023394: Sec7 domain, alpha orthogonal bundle	2
GRMZM2G083195	umc2266		3-phosphate 2-O-acyltransferase	GO:0008152: metabolic process | GO:0016746: transferase activity, transferring acyl groups | GO:0071704: organic substance metabolic process | GO:0016787: hydrolase activity | GO:0090407: organophosphate biosynthetic process | GO:0012505: endomembrane system | GO:0016024: CDP-diacylglycerol biosynthetic process | GO:0016021: integral component of membrane | GO:0005739: mitochondrion | GO:0016020: membrane | GO:0006629: lipid metabolic process | GO:0005737: cytoplasm | GO:0000003: reproduction | GO:0044702: single organism reproductive process | GO:0006796: phosphate-containing compound metabolic process | GO:0009987: cellular process | GO:0005622: intracellular | GO:0044425: membrane part | GO:0044424: intracellular part | GO:0006793: phosphorus metabolic process | GO:0022414: reproductive process | GO:0005783: endoplasmic reticulum | GO:0044464: cell part | GO:0008654: phospholipid biosynthetic process | GO:0008610: lipid biosynthetic process | GO:1901576: organic substance biosynthetic process | GO:0008374: O-acyltransferase activity | GO:0044707: single-multicellular organism process | GO:0090567: reproductive shoot system development | GO:0032501: multicellular organismal process | GO:0090447: glycerol-3-phosphate 2-O-acyltransferase activity | GO:0032502: developmental process | GO:0046486: glycerolipid metabolic process | GO:0016791: phosphatase activity | GO:0043170: macromolecule metabolic process | GO:0044699: single-organism process | GO:0009536: plastid | GO:0004366: glycerol-3-phosphate O-acyltransferase activity | GO:0009059: macromolecule biosynthetic process | GO:0009058: biosynthetic process | GO:0044255: cellular lipid metabolic process | GO:0007275: multicellular organism development | GO:0048856: anatomical structure development | GO:0016747: transferase activity, transferring acyl groups other than amino-acyl groups | GO:0031224: intrinsic component of membrane | GO:0016788: hydrolase activity, acting on ester bonds | GO:0046474: glycerophospholipid biosynthetic process | GO:0044767: single-organism developmental process | GO:0048731: system development | GO:0044249: cellular biosynthetic process | GO:0044763: single-organism cellular process | GO:0006650: glycerophospholipid metabolic process | GO:0044444: cytoplasmic part | GO:0048608: reproductive structure development | GO:0045017: glycerolipid biosynthetic process | GO:0046341: CDP-diacylglycerol metabolic process | GO:0048367: shoot system development | GO:0043231: intracellular membrane-bounded organelle | GO:0009908: flower development | GO:0003006: developmental process involved in reproduction | GO:0009507: chloroplast | GO:0005623: cell | GO:0061458: reproductive system development | GO:0043227: membrane-bounded organelle | GO:0042578: phosphoric ester hydrolase activity | GO:0044237: cellular metabolic process | GO:0044710: single-organism metabolic process | GO:0006644: phospholipid metabolic process | GO:0044711: single-organism biosynthetic process | GO:0044238: primary metabolic process | GO:0043226: organelle | GO:0010143: cutin biosynthetic process | GO:0009791: post-embryonic development | GO:0019637: organophosphate metabolic process | GO:0043229: intracellular organelle	11.3: lipid metabolism.Phospholipid synthesis	IPR002123: Phospholipid/glycerol acyltransferase | IPR023214: HAD-like domain	2
GRMZM2G083382			H2 finger protein	GO:0005515: protein binding | GO:0008270: zinc ion binding | GO:0043169: cation binding | GO:0005488: binding | GO:0043167: ion binding | GO:0046914: transition metal ion binding | GO:0046872: metal ion binding	29.5.11.4.2: protein.degradation.ubiquitin.E3.RING	IPR001841: Zinc finger, RING-type | IPR013083: Zinc finger, RING/FYVE/PHD-type	2
GRMZM2G083427			ASC1-like protein 3	GO:0016021: integral component of membrane | GO:0016021: integral to membrane	11.8.1: lipid metabolism.exotics (steroids, squalene etc).sphingolipids	IPR006634: TRAM/LAG1/CLN8 homology domain	2
GRMZM2G083677			pore potassium channel a	GO:0098805: whole membrane | GO:0016301: kinase activity | GO:0050789: regulation of biological process | GO:0051239: regulation of multicellular organismal process | GO:0030554: adenyl nucleotide binding | GO:0090407: organophosphate biosynthetic process | GO:0016021: integral component of membrane | GO:0017076: purine nucleotide binding | GO:0016020: membrane | GO:0097159: organic cyclic compound binding | GO:0044271: cellular nitrogen compound biosynthetic process | GO:0051234: establishment of localization | GO:0006873: cellular ion homeostasis | GO:0009987: cellular process | GO:0009108: coenzyme biosynthetic process | GO:0009229: thiamine diphosphate biosynthetic process | GO:0031090: organelle membrane | GO:0044424: intracellular part | GO:0005267: potassium channel activity | GO:0044425: membrane part | GO:0006875: cellular metal ion homeostasis | GO:0044422: organelle part | GO:1901576: organic substance biosynthetic process | GO:0005261: cation channel activity | GO:0044707: single-multicellular organism process | GO:0016778: diphosphotransferase activity | GO:0032501: multicellular organismal process | GO:0032502: developmental process | GO:0048580: regulation of post-embryonic development | GO:0016310: phosphorylation | GO:0034762: regulation of transmembrane transport | GO:0034641: cellular nitrogen compound metabolic process | GO:0034765: regulation of ion transmembrane transport | GO:0051186: cofactor metabolic process | GO:0051188: cofactor biosynthetic process | GO:0005524: ATP binding | GO:0005249: voltage-gated potassium channel activity | GO:0042357: thiamine diphosphate metabolic process | GO:0005773: vacuole | GO:0005774: vacuolar membrane | GO:1901566: organonitrogen compound biosynthetic process | GO:0009058: biosynthetic process | GO:0043169: cation binding | GO:1901564: organonitrogen compound metabolic process | GO:0048856: anatomical structure development | GO:0090351: seedling development | GO:0043167: ion binding | GO:0007275: multicellular organism development | GO:1901681: sulfur compound binding | GO:0006461: protein complex assembly | GO:0019438: aromatic compound biosynthetic process | GO:0050801: ion homeostasis | GO:0071840: cellular component organization or biogenesis | GO:0016043: cellular component organization | GO:0042592: homeostatic process | GO:0006807: nitrogen compound metabolic process | GO:0032879: regulation of localization | GO:0051179: localization | GO:0098662: inorganic cation transmembrane transport | GO:0006767: water-soluble vitamin metabolic process | GO:0030975: thiamine binding | GO:0044767: single-organism developmental process | GO:0001882: nucleoside binding | GO:0006810: transport | GO:0044765: single-organism transport | GO:0044249: cellular biosynthetic process | GO:0044763: single-organism cellular process | GO:0022832: voltage-gated channel activity | GO:0006772: thiamine metabolic process | GO:0008152: metabolic process | GO:0022838: substrate-specific channel activity | GO:0022836: gated channel activity | GO:0022839: ion gated channel activity | GO:0019842: vitamin binding | GO:0098655: cation transmembrane transport | GO:0035639: purine ribonucleoside triphosphate binding | GO:0098771: inorganic ion homeostasis | GO:0044085: cellular component biogenesis | GO:0051049: regulation of transport | GO:0043269: regulation of ion transport | GO:0006766: vitamin metabolic process | GO:0044237: cellular metabolic process | GO:0098660: inorganic ion transmembrane transport | GO:0022843: voltage-gated cation channel activity | GO:1901265: nucleoside phosphate binding | GO:0022607: cellular component assembly | GO:0015075: ion transmembrane transporter activity | GO:0015077: monovalent inorganic cation transmembrane transporter activity | GO:0015079: potassium ion transmembrane transporter activity | GO:2000026: regulation of multicellular organismal development | GO:0071822: protein complex subunit organization | GO:0071704: organic substance metabolic process | GO:0016740: transferase activity | GO:0005737: cytoplasm | GO:0005216: ion channel activity | GO:0055080: cation homeostasis | GO:0006796: phosphate-containing compound metabolic process | GO:0005622: intracellular | GO:0000325: plant-type vacuole | GO:0006793: phosphorus metabolic process | GO:0044464: cell part | GO:0006790: sulfur compound metabolic process | GO:0022857: transmembrane transporter activity | GO:0055085: transmembrane transport | GO:0015267: channel activity | GO:0019725: cellular homeostasis | GO:0043933: macromolecular complex subunit organization | GO:0055082: cellular chemical homeostasis | GO:0042723: thiamine-containing compound metabolic process | GO:0015269: calcium-activated potassium channel activity | GO:0072527: pyrimidine-containing compound metabolic process | GO:0030003: cellular cation homeostasis | GO:0072528: pyrimidine-containing compound biosynthetic process | GO:0030004: cellular monovalent inorganic cation homeostasis | GO:0030001: metal ion transport | GO:0010118: stomatal movement | GO:0010119: regulation of stomatal movement | GO:0003824: catalytic activity | GO:0018130: heterocycle biosynthetic process | GO:0032549: ribonucleoside binding | GO:0006812: cation transport | GO:0006811: ion transport | GO:0030007: cellular potassium ion homeostasis | GO:0046483: heterocycle metabolic process | GO:0001883: purine nucleoside binding | GO:0000166: nucleotide binding | GO:0006813: potassium ion transport | GO:0005215: transporter activity | GO:0044699: single-organism process | GO:0046873: metal ion transmembrane transporter activity | GO:1902578: single-organism localization | GO:0008324: cation transmembrane transporter activity | GO:0032550: purine ribonucleoside binding | GO:1901362: organic cyclic compound biosynthetic process | GO:0055075: potassium ion homeostasis | GO:1901363: heterocyclic compound binding | GO:1901360: organic cyclic compound metabolic process | GO:0031224: intrinsic component of membrane | GO:0032555: purine ribonucleotide binding | GO:0051259: protein oligomerization | GO:0010029: regulation of seed germination | GO:0032553: ribonucleotide binding | GO:0098588: bounding membrane of organelle | GO:0046872: metal ion binding | GO:0070271: protein complex biogenesis | GO:0032559: adenyl ribonucleotide binding | GO:0004788: thiamine diphosphokinase activity | GO:0006725: cellular aromatic compound metabolic process | GO:0009845: seed germination | GO:0044446: intracellular organelle part | GO:0005488: binding | GO:0006732: coenzyme metabolic process | GO:0044444: cytoplasmic part | GO:0005244: voltage-gated ion channel activity | GO:0051260: protein homooligomerization | GO:0055067: monovalent inorganic cation homeostasis | GO:0034220: ion transmembrane transport | GO:0055065: metal ion homeostasis | GO:0065003: macromolecular complex assembly | GO:0071805: potassium ion transmembrane transport | GO:1900140: regulation of seedling development | GO:0071804: cellular potassium ion transport | GO:0065008: regulation of biological quality | GO:0065007: biological regulation | GO:0016772: transferase activity, transferring phosphorus-containing groups | GO:0043231: intracellular membrane-bounded organelle | GO:0097367: carbohydrate derivative binding | GO:0050794: regulation of cellular process | GO:0022892: substrate-specific transporter activity | GO:0050793: regulation of developmental process | GO:0009705: plant-type vacuole membrane | GO:0022891: substrate-specific transmembrane transporter activity | GO:0005623: cell | GO:0005227: calcium activated cation channel activity | GO:0022890: inorganic cation transmembrane transporter activity | GO:0044281: small molecule metabolic process | GO:0043227: membrane-bounded organelle | GO:0044437: vacuolar part | GO:0044710: single-organism metabolic process | GO:0043226: organelle | GO:0036094: small molecule binding | GO:0015271: outward rectifier potassium channel activity | GO:0048878: chemical homeostasis | GO:0009791: post-embryonic development | GO:0022803: passive transmembrane transporter activity | GO:0015672: monovalent inorganic cation transport | GO:0019637: organophosphate metabolic process | GO:0043229: intracellular organelle | GO:0005242: inward rectifier potassium channel activity | GO:0031004: potassium ion-transporting ATPase complex | GO:0005509: calcium ion binding	34.15: transport.potassium	IPR003280: Two pore domain potassium channel | IPR018247: EF-Hand 1, calcium-binding site | IPR013099: Two pore domain potassium channel domain	2
GRMZM2G083749			Transcription factor bHLH68	GO:0046983: protein dimerization activity | GO:0005634: nucleus	17.5.3: hormone metabolism.ethylene.induced-regulated-responsive-activated	IPR011598: Myc-type, basic helix-loop-helix (bHLH) domain	2
GRMZM2G084248			BRASSINOSTEROID INSENSITIVE 1-associated receptor kinase 1	GO:0005515: protein binding | GO:0004672: protein kinase activity | GO:0005524: ATP binding | GO:0006468: protein phosphorylation | GO:0004674: protein serine/threonine kinase activity | GO:0016772: transferase activity, transferring phosphorus-containing groups | GO:0032555: purine ribonucleotide binding | GO:0043168: anion binding | GO:0032553: ribonucleotide binding | GO:0044260: cellular macromolecule metabolic process | GO:0043167: ion binding | GO:0035639: purine ribonucleoside triphosphate binding | GO:0097367: carbohydrate derivative binding | GO:0006796: phosphate-containing compound metabolic process | GO:0003824: catalytic activity | GO:0032559: adenyl ribonucleotide binding | GO:0006793: phosphorus metabolic process | GO:1901265: nucleoside phosphate binding | GO:0000166: nucleotide binding | GO:0001882: nucleoside binding | GO:0016301: kinase activity | GO:0030554: adenyl nucleotide binding | GO:0016773: phosphotransferase activity, alcohol group as acceptor | GO:0017076: purine nucleotide binding | GO:0097159: organic cyclic compound binding | GO:0043170: macromolecule metabolic process | GO:0044237: cellular metabolic process | GO:0044238: primary metabolic process | GO:0009987: cellular process | GO:0036094: small molecule binding | GO:0032549: ribonucleoside binding | GO:0016310: phosphorylation | GO:0005488: binding | GO:1901363: heterocyclic compound binding | GO:0001883: purine nucleoside binding | GO:0008152: metabolic process | GO:0043412: macromolecule modification | GO:0071704: organic substance metabolic process | GO:0044267: cellular protein metabolic process | GO:0032550: purine ribonucleoside binding | GO:0019538: protein metabolic process | GO:0036211: protein modification process | GO:0016740: transferase activity | GO:0006464: cellular protein modification process	30.2.11: signalling.receptor kinases.leucine rich repeat XI	IPR003591: Leucine-rich repeat, typical subtype | IPR013210: Leucine-rich repeat-containing N-terminal, type 2 | IPR011009: Protein kinase-like domain | IPR025875: Leucine rich repeat 4 | IPR017441: Protein kinase, ATP binding site | IPR000719: Protein kinase domain | IPR002290: Serine/threonine- / dual specificity protein kinase, catalytic domain | IPR008271: Serine/threonine-protein kinase, active site | IPR013320: Concanavalin A-like lectin/glucanase, subgroup | SignalP-noTM: Signal Peptide detected using noTM network	2
GRMZM2G084570			Cyclin-dependent kinase inhibitor 1	GO:0004861: cyclin-dependent protein serine/threonine kinase inhibitor activity | GO:0005634: nucleus | GO:0007050: cell cycle arrest		IPR003175: Cyclin-dependent kinase inhibitor	2
GRMZM2G084727				GO:0006807: nitrogen compound metabolic process | GO:0036361: racemase activity, acting on amino acids and derivatives | GO:0043227: membrane-bounded organelle | GO:0009536: plastid | GO:0005622: intracellular | GO:0044424: intracellular part | GO:0043226: organelle | GO:0044444: cytoplasmic part | GO:0044464: cell part | GO:0043231: intracellular membrane-bounded organelle | GO:0005737: cytoplasm | GO:0009507: chloroplast | GO:0043229: intracellular organelle | GO:0005623: cell | GO:0008152: metabolic process | GO:0016855: racemase and epimerase activity, acting on amino acids and derivatives	13.1.2.3.31: amino acid metabolism.synthesis.glutamate family.arginine.aspartate racemase	IPR001920: Asp/Glu racemase | IPR015942: Asp/Glu/hydantoin racemase	2
GRMZM2G084947				GO:0050896: response to stimulus | GO:0010243: response to organonitrogen compound | GO:0010200: response to chitin | GO:0009719: response to endogenous stimulus | GO:0043231: intracellular membrane-bounded organelle | GO:0005737: cytoplasm | GO:0005623: cell | GO:0043227: membrane-bounded organelle | GO:0005622: intracellular | GO:0044424: intracellular part | GO:0005773: vacuole | GO:1901700: response to oxygen-containing compound | GO:0043226: organelle | GO:0044444: cytoplasmic part | GO:1901698: response to nitrogen compound | GO:0044464: cell part | GO:0042221: response to chemical | GO:0010033: response to organic substance | GO:0043229: intracellular organelle		IPR008480: Protein of unknown function DUF761, plant	2
GRMZM2G085199			Transcription factor bHLH111	GO:0071704: organic substance metabolic process | GO:0031323: regulation of cellular metabolic process | GO:0050789: regulation of biological process | GO:0080090: regulation of primary metabolic process | GO:0031326: regulation of cellular biosynthetic process | GO:0032774: RNA biosynthetic process | GO:0009987: cellular process | GO:0044271: cellular nitrogen compound biosynthetic process | GO:0005622: intracellular | GO:0006355: regulation of transcription, DNA-templated | GO:0044424: intracellular part | GO:0044464: cell part | GO:0006351: transcription, DNA-templated | GO:1901576: organic substance biosynthetic process | GO:0060255: regulation of macromolecule metabolic process | GO:0034645: cellular macromolecule biosynthetic process | GO:0034641: cellular nitrogen compound metabolic process | GO:0019222: regulation of metabolic process | GO:0010556: regulation of macromolecule biosynthetic process | GO:0018130: heterocycle biosynthetic process | GO:0044260: cellular macromolecule metabolic process | GO:0016070: RNA metabolic process | GO:0003700: transcription factor activity, sequence-specific DNA binding | GO:0046483: heterocycle metabolic process | GO:0043170: macromolecule metabolic process | GO:1903506: regulation of nucleic acid-templated transcription | GO:0009058: biosynthetic process | GO:0009059: macromolecule biosynthetic process | GO:1901362: organic cyclic compound biosynthetic process | GO:1901360: organic cyclic compound metabolic process | GO:0019219: regulation of nucleobase-containing compound metabolic process | GO:0019438: aromatic compound biosynthetic process | GO:0097659: nucleic acid-templated transcription | GO:0010467: gene expression | GO:0010468: regulation of gene expression | GO:0034654: nucleobase-containing compound biosynthetic process | GO:0051252: regulation of RNA metabolic process | GO:0005634: nucleus | GO:0006807: nitrogen compound metabolic process | GO:0006725: cellular aromatic compound metabolic process | GO:0006139: nucleobase-containing compound metabolic process | GO:0009889: regulation of biosynthetic process | GO:0044249: cellular biosynthetic process | GO:2001141: regulation of RNA biosynthetic process | GO:0008152: metabolic process | GO:0065007: biological regulation | GO:2000112: regulation of cellular macromolecule biosynthetic process | GO:0090304: nucleic acid metabolic process | GO:0001071: nucleic acid binding transcription factor activity | GO:0050794: regulation of cellular process | GO:0043231: intracellular membrane-bounded organelle | GO:0005623: cell | GO:0044237: cellular metabolic process | GO:0043227: membrane-bounded organelle | GO:0044238: primary metabolic process | GO:0051171: regulation of nitrogen compound metabolic process | GO:0043226: organelle | GO:0043229: intracellular organelle | GO:0046983: protein dimerization activity | GO:0006355: regulation of transcription, DNA-dependent	17.5.3: hormone metabolism.ethylene.induced-regulated-responsive-activated	IPR011598: Myc-type, basic helix-loop-helix (bHLH) domain	2
GRMZM2G085246			BRASSINOSTEROID INSENSITIVE 1-associated receptor kinase 1	GO:0005515: protein binding | GO:0004672: protein kinase activity | GO:0006468: protein phosphorylation | GO:0050789: regulation of biological process | GO:0051239: regulation of multicellular organismal process | GO:0030154: cell differentiation | GO:2000067: regulation of root morphogenesis | GO:0030554: adenyl nucleotide binding | GO:0017076: purine nucleotide binding | GO:0016020: membrane | GO:0016021: integral component of membrane | GO:0097159: organic cyclic compound binding | GO:0048511: rhythmic process | GO:0000003: reproduction | GO:0042127: regulation of cell proliferation | GO:0003002: regionalization | GO:0048869: cellular developmental process | GO:0044702: single organism reproductive process | GO:0044700: single organism signaling | GO:0048507: meristem development | GO:0044425: membrane part | GO:0048508: embryonic meristem development | GO:0045597: positive regulation of cell differentiation | GO:0007166: cell surface receptor signaling pathway | GO:0007167: enzyme linked receptor protein signaling pathway | GO:0022414: reproductive process | GO:0007169: transmembrane receptor protein tyrosine kinase signaling pathway | GO:0007165: signal transduction | GO:0055044: symplast | GO:0010051: xylem and phloem pattern formation | GO:0044707: single-multicellular organism process | GO:0010054: trichoblast differentiation | GO:0010053: root epidermal cell differentiation | GO:0010055: atrichoblast differentiation | GO:0032502: developmental process | GO:0050896: response to stimulus | GO:0032501: multicellular organismal process | GO:0048467: gynoecium development | GO:0045595: regulation of cell differentiation | GO:0032989: cellular component morphogenesis | GO:0005524: ATP binding | GO:0048856: anatomical structure development | GO:0007154: cell communication | GO:0007275: multicellular organism development | GO:0071840: cellular component organization or biogenesis | GO:0030054: cell junction | GO:0016043: cellular component organization | GO:0048731: system development | GO:0044767: single-organism developmental process | GO:0001882: nucleoside binding | GO:0009888: tissue development | GO:0004871: signal transducer activity | GO:0007623: circadian rhythm | GO:0044763: single-organism cellular process | GO:0090421: embryonic meristem initiation | GO:0010071: root meristem specification | GO:0048608: reproductive structure development | GO:0010058: regulation of atrichoblast fate specification | GO:0010059: positive regulation of atrichoblast fate specification | GO:0010455: positive regulation of cell fate commitment | GO:0010056: atrichoblast fate specification | GO:0010057: trichoblast fate specification | GO:0010453: regulation of cell fate commitment | GO:0009908: flower development | GO:0035639: purine ribonucleoside triphosphate binding | GO:0009506: plasmodesma | GO:0048440: carpel development | GO:0003006: developmental process involved in reproduction | GO:0022603: regulation of anatomical structure morphogenesis | GO:0048437: floral organ development | GO:0048316: seed development | GO:0048438: floral whorl development | GO:0010061: regulation of trichoblast fate specification | GO:1901265: nucleoside phosphate binding | GO:2000280: regulation of root development | GO:0010063: positive regulation of trichoblast fate specification | GO:2000026: regulation of multicellular organismal development | GO:0071944: cell periphery | GO:0051716: cellular response to stimulus | GO:0045165: cell fate commitment | GO:0048827: phyllome development | GO:0044464: cell part | GO:0090567: reproductive shoot system development | GO:0099402: plant organ development | GO:0032549: ribonucleoside binding | GO:0001883: purine nucleoside binding | GO:0000166: nucleotide binding | GO:0009933: meristem structural organization | GO:0044699: single-organism process | GO:0005057: receptor signaling protein activity | GO:0009653: anatomical structure morphogenesis | GO:0022622: root system development | GO:0032550: purine ribonucleoside binding | GO:1901363: heterocyclic compound binding | GO:0090558: plant epidermis development | GO:0008283: cell proliferation | GO:1905392: plant organ morphogenesis | GO:0031224: intrinsic component of membrane | GO:0032555: purine ribonucleotide binding | GO:0090628: plant epidermal cell fate specification | GO:0090627: plant epidermal cell differentiation | GO:0010305: leaf vascular tissue pattern formation | GO:0032553: ribonucleotide binding | GO:0023052: signaling | GO:0048532: anatomical structure arrangement | GO:0005911: cell-cell junction | GO:0004702: receptor signaling protein serine/threonine kinase activity | GO:0032559: adenyl ribonucleotide binding | GO:0005886: plasma membrane | GO:0004674: protein serine/threonine kinase activity | GO:0007389: pattern specification process | GO:0042660: positive regulation of cell fate specification | GO:0035670: plant-type ovary development | GO:0000902: cell morphogenesis | GO:0010154: fruit development | GO:0065007: biological regulation | GO:1903890: positive regulation of plant epidermal cell differentiation | GO:0010014: meristem initiation | GO:0010015: root morphogenesis | GO:0048481: plant ovule development | GO:0001708: cell fate specification | GO:0048366: leaf development | GO:0051240: positive regulation of multicellular organismal process | GO:0048367: shoot system development | GO:0097367: carbohydrate derivative binding | GO:0048522: positive regulation of cellular process | GO:0050794: regulation of cellular process | GO:0050793: regulation of developmental process | GO:0005623: cell | GO:0048364: root development | GO:0061458: reproductive system development | GO:0048518: positive regulation of biological process | GO:0051094: positive regulation of developmental process | GO:0036094: small molecule binding | GO:1903888: regulation of plant epidermal cell differentiation | GO:0009791: post-embryonic development | GO:0009793: embryo development ending in seed dormancy | GO:0042659: regulation of cell fate specification | GO:0009790: embryo development | GO:0016772: transferase activity, transferring phosphorus-containing groups | GO:0048481: ovule development | GO:0043168: anion binding | GO:0044260: cellular macromolecule metabolic process | GO:0043167: ion binding | GO:0006796: phosphate-containing compound metabolic process | GO:0003824: catalytic activity | GO:0006793: phosphorus metabolic process | GO:0016301: kinase activity | GO:0016773: phosphotransferase activity, alcohol group as acceptor | GO:0043170: macromolecule metabolic process | GO:0044237: cellular metabolic process | GO:0044238: primary metabolic process | GO:0009987: cellular process | GO:0016310: phosphorylation | GO:0005488: binding | GO:0008152: metabolic process | GO:0043412: macromolecule modification | GO:0071704: organic substance metabolic process | GO:0044267: cellular protein metabolic process | GO:0006464: cellular protein modification process | GO:0016740: transferase activity | GO:0036211: protein modification process | GO:0019538: protein metabolic process	29.4.1.57: protein.postranslational modification.kinase.receptor like cytoplasmatic kinase VII	IPR013320: Concanavalin A-like lectin/glucanase, subgroup | IPR002290: Serine/threonine- / dual specificity protein kinase, catalytic domain | IPR011009: Protein kinase-like domain | IPR000719: Protein kinase domain | IPR001245: Serine-threonine/tyrosine-protein kinase catalytic domain | SignalP-noTM: Signal Peptide detected using noTM network	2
GRMZM2G085509			Ergosterol biosynthetic protein 28	GO:0016021: integral component of membrane | GO:0016126: sterol biosynthetic process | GO:0071704: organic substance metabolic process | GO:0016125: sterol metabolic process | GO:0012505: endomembrane system | GO:0006629: lipid metabolic process | GO:0005739: mitochondrion | GO:0042175: nuclear outer membrane-endoplasmic reticulum membrane network | GO:0005737: cytoplasm | GO:1901615: organic hydroxy compound metabolic process | GO:0005622: intracellular | GO:0044446: intracellular organelle part | GO:0044424: intracellular part | GO:0006694: steroid biosynthetic process | GO:0044422: organelle part | GO:0044444: cytoplasmic part | GO:0005783: endoplasmic reticulum | GO:0044464: cell part | GO:1901576: organic substance biosynthetic process | GO:0008610: lipid biosynthetic process | GO:0008152: metabolic process | GO:0043231: intracellular membrane-bounded organelle | GO:0005623: cell | GO:1901617: organic hydroxy compound biosynthetic process | GO:0005789: endoplasmic reticulum membrane | GO:0043227: membrane-bounded organelle | GO:0044699: single-organism process | GO:0044710: single-organism metabolic process | GO:0044238: primary metabolic process | GO:0044711: single-organism biosynthetic process | GO:0043226: organelle | GO:0009058: biosynthetic process | GO:0008202: steroid metabolic process | GO:0044432: endoplasmic reticulum part | GO:1901362: organic cyclic compound biosynthetic process | GO:1901360: organic cyclic compound metabolic process | GO:0043229: intracellular organelle | GO:0016021: integral to membrane	11.8: lipid metabolism.exotics(steroids, squalene etc)	IPR005352: Erg28	2
GRMZM2G085833			Probable metal-nicotianamine transporter	GO:0055085: transmembrane transport | GO:0071702: organic substance transport | GO:0098805: whole membrane | GO:0031224: intrinsic component of membrane | GO:0015833: peptide transport | GO:0016021: integral component of membrane | GO:0016020: membrane | GO:0098588: bounding membrane of organelle | GO:0005737: cytoplasm | GO:0005622: intracellular | GO:0042886: amide transport | GO:0031090: organelle membrane | GO:0044446: intracellular organelle part | GO:0044424: intracellular part | GO:0044425: membrane part | GO:0044422: organelle part | GO:0044444: cytoplasmic part | GO:0044464: cell part | GO:0071705: nitrogen compound transport | GO:0043231: intracellular membrane-bounded organelle | GO:0022892: substrate-specific transporter activity | GO:0009507: chloroplast | GO:0005623: cell | GO:0006857: oligopeptide transport | GO:0043227: membrane-bounded organelle | GO:0044437: vacuolar part | GO:0009536: plastid | GO:0005215: transporter activity | GO:0005773: vacuole | GO:0043226: organelle | GO:0005774: vacuolar membrane | GO:0015197: peptide transporter activity | GO:0015198: oligopeptide transporter activity | GO:0043229: intracellular organelle | GO:0044765: single-organism transport | GO:0006810: transport | GO:0051234: establishment of localization | GO:0051179: localization	34.13: transport.peptides and oligopeptides	IPR004813: Oligopeptide transporter, OPT superfamily	2
GRMZM2G086093				GO:0098805: whole membrane | GO:0071840: cellular component organization or biogenesis | GO:0016020: membrane | GO:0016043: cellular component organization | GO:0098588: bounding membrane of organelle | GO:0009958: positive gravitropism | GO:0005737: cytoplasm | GO:0009959: negative gravitropism | GO:0009987: cellular process | GO:0005634: nucleus | GO:0005622: intracellular | GO:0031090: organelle membrane | GO:0044446: intracellular organelle part | GO:0044424: intracellular part | GO:0006996: organelle organization | GO:0000325: plant-type vacuole | GO:0044422: organelle part | GO:0044444: cytoplasmic part | GO:0044464: cell part | GO:0009660: amyloplast organization | GO:0043231: intracellular membrane-bounded organelle | GO:0050896: response to stimulus | GO:0009605: response to external stimulus | GO:0009606: tropism | GO:0009705: plant-type vacuole membrane | GO:0009628: response to abiotic stimulus | GO:0005623: cell | GO:0009629: response to gravity | GO:0044437: vacuolar part | GO:0009657: plastid organization | GO:0043227: membrane-bounded organelle | GO:0005773: vacuole | GO:0043226: organelle | GO:0005774: vacuolar membrane | GO:0009630: gravitropism | GO:0043229: intracellular organelle | GO:0005488: binding		IPR016024: Armadillo-type fold	2
GRMZM2G086231			deoxymugineic-acid 2'-dioxygenase	GO:0016491: oxidoreductase activity | GO:0055114: oxidation-reduction process | GO:0016706: oxidoreductase activity, acting on paired donors, with incorporation or reduction of molecular oxygen, 2-oxoglutarate as one donor, and incorporation of one atom each of oxygen into both donors | GO:0044710: single-organism metabolic process | GO:0044699: single-organism process | GO:0008152: metabolic process | GO:0051213: dioxygenase activity | GO:0016705: oxidoreductase activity, acting on paired donors, with incorporation or reduction of molecular oxygen | GO:0003824: catalytic activity	17.5.1: hormone metabolism.ethylene.synthesis-degradation	IPR027443: Isopenicillin N synthase-like | IPR005123: Oxoglutarate/iron-dependent dioxygenase | IPR026992: Non-haem dioxygenase N-terminal domain	2
GRMZM2G086246			Apurinic endonuclease-redox protein	GO:0004518: nuclease activity | GO:0006281: DNA repair | GO:0005622: intracellular | GO:0003677: DNA binding | GO:0004519: endonuclease activity	28.1: DNA.synthesis/chromatin structure	IPR005135: Endonuclease/exonuclease/phosphatase | IPR004808: AP endonuclease 1	2
GRMZM2G086496			Nitrate transporter 1.1	GO:0005215: transporter activity | GO:0006810: transport | GO:0016020: membrane | GO:0071702: organic substance transport | GO:0071704: organic substance metabolic process | GO:0050789: regulation of biological process | GO:0010167: response to nitrate | GO:0071941: nitrogen cycle metabolic process | GO:0051716: cellular response to stimulus | GO:0016021: integral component of membrane | GO:0001101: response to acid chemical | GO:0042128: nitrate assimilation | GO:0009987: cellular process | GO:0006950: response to stress | GO:0042886: amide transport | GO:0042126: nitrate metabolic process | GO:0044700: single organism signaling | GO:0044425: membrane part | GO:1901698: response to nitrogen compound | GO:0007165: signal transduction | GO:0022857: transmembrane transporter activity | GO:0071705: nitrogen compound transport | GO:0015103: inorganic anion transmembrane transporter activity | GO:0050896: response to stimulus | GO:0010035: response to inorganic substance | GO:0071310: cellular response to organic substance | GO:0006811: ion transport | GO:0006857: oligopeptide transport | GO:0009414: response to water deprivation | GO:0009733: response to auxin | GO:0009415: response to water | GO:0009734: auxin-activated signaling pathway | GO:0044699: single-organism process | GO:0006820: anion transport | GO:0015291: secondary active transmembrane transporter activity | GO:0015293: symporter activity | GO:0007154: cell communication | GO:0015698: inorganic anion transport | GO:0031224: intrinsic component of membrane | GO:2001057: reactive nitrogen species metabolic process | GO:0015833: peptide transport | GO:0032870: cellular response to hormone stimulus | GO:0023052: signaling | GO:0009719: response to endogenous stimulus | GO:0008509: anion transmembrane transporter activity | GO:0006807: nitrogen compound metabolic process | GO:0071365: cellular response to auxin stimulus | GO:0005515: protein binding | GO:0043436: oxoacid metabolic process | GO:0009725: response to hormone | GO:0005488: binding | GO:0044763: single-organism cellular process | GO:0042221: response to chemical | GO:0008152: metabolic process | GO:0010033: response to organic substance | GO:0065007: biological regulation | GO:0070887: cellular response to chemical stimulus | GO:0015706: nitrate transport | GO:0071495: cellular response to endogenous stimulus | GO:0022892: substrate-specific transporter activity | GO:0050794: regulation of cellular process | GO:0009628: response to abiotic stimulus | GO:0044281: small molecule metabolic process | GO:0022891: substrate-specific transmembrane transporter activity | GO:0009755: hormone-mediated signaling pathway | GO:0044710: single-organism metabolic process | GO:0009635: response to herbicide | GO:0044237: cellular metabolic process | GO:1901700: response to oxygen-containing compound | GO:0009636: response to toxic substance | GO:0015075: ion transmembrane transporter activity | GO:0015112: nitrate transmembrane transporter activity | GO:0022804: active transmembrane transporter activity | GO:0006082: organic acid metabolic process | GO:0044765: single-organism transport | GO:0051234: establishment of localization | GO:0051179: localization	34.13: transport.peptides and oligopeptides	IPR000109: Proton-dependent oligopeptide transporter family | IPR016196: Major facilitator superfamily domain, general substrate transporter | IPR018456: PTR2 family proton/oligopeptide symporter, conserved site	2
GRMZM2G086925			Putative cis-zeatin O-glucosyltransferase	GO:0008152: metabolic process | GO:0016758: transferase activity, transferring hexosyl groups | GO:0016757: transferase activity, transferring glycosyl groups | GO:0003824: catalytic activity | GO:0016740: transferase activity	26.2: misc.UDP glucosyl and glucoronyl transferases	IPR002213: UDP-glucuronosyl/UDP-glucosyltransferase	2
GRMZM2G086994			CCCH domain-containing protein ZFN-like	GO:0046872: metal ion binding | GO:0043231: intracellular membrane-bounded organelle | GO:0097159: organic cyclic compound binding | GO:0005623: cell | GO:0005634: nucleus | GO:0003677: DNA binding | GO:0003676: nucleic acid binding | GO:0043227: membrane-bounded organelle | GO:0005622: intracellular | GO:0044424: intracellular part | GO:0043226: organelle | GO:0044464: cell part | GO:1901363: heterocyclic compound binding | GO:0043229: intracellular organelle | GO:0043169: cation binding	27.3.11: RNA.regulation of transcription.C2H2 zinc finger family | 27.3.99: RNA.regulation of transcription.unclassified	IPR000571: Zinc finger, CCCH-type	2
GRMZM2G087117			sugar phosphate/phosphate translocator At1g06470	GO:0016020: membrane	34.8: transport.metabolite transporters at the envelope membrane	IPR000620: Drug/metabolite transporter | IPR004853: Triose-phosphate transporter domain	2
GRMZM2G087256					35.1: not assigned.no ontology		2
GRMZM2G087655			Cyclin-dependent kinase	GO:0004672: protein kinase activity | GO:0005524: ATP binding | GO:0006468: protein phosphorylation | GO:0071944: cell periphery | GO:0016020: membrane | GO:0043231: intracellular membrane-bounded organelle | GO:0005634: nucleus | GO:0005623: cell | GO:0043227: membrane-bounded organelle | GO:0005886: plasma membrane | GO:0005622: intracellular | GO:0044424: intracellular part | GO:0004674: protein serine/threonine kinase activity | GO:0043226: organelle | GO:0046777: protein autophosphorylation | GO:0044464: cell part | GO:0043229: intracellular organelle | GO:0016772: transferase activity, transferring phosphorus-containing groups | GO:0032555: purine ribonucleotide binding | GO:0043168: anion binding | GO:0032553: ribonucleotide binding | GO:0044260: cellular macromolecule metabolic process | GO:0043167: ion binding | GO:0035639: purine ribonucleoside triphosphate binding | GO:0097367: carbohydrate derivative binding | GO:0006796: phosphate-containing compound metabolic process | GO:0003824: catalytic activity | GO:0032559: adenyl ribonucleotide binding | GO:0006793: phosphorus metabolic process | GO:1901265: nucleoside phosphate binding | GO:0000166: nucleotide binding | GO:0001882: nucleoside binding | GO:0016301: kinase activity | GO:0030554: adenyl nucleotide binding | GO:0016773: phosphotransferase activity, alcohol group as acceptor | GO:0017076: purine nucleotide binding | GO:0097159: organic cyclic compound binding | GO:0043170: macromolecule metabolic process | GO:0044237: cellular metabolic process | GO:0044238: primary metabolic process | GO:0009987: cellular process | GO:0036094: small molecule binding | GO:0032549: ribonucleoside binding | GO:0016310: phosphorylation | GO:0005488: binding | GO:1901363: heterocyclic compound binding | GO:0001883: purine nucleoside binding | GO:0008152: metabolic process | GO:0043412: macromolecule modification | GO:0071704: organic substance metabolic process | GO:0044267: cellular protein metabolic process | GO:0032550: purine ribonucleoside binding | GO:0019538: protein metabolic process | GO:0036211: protein modification process | GO:0016740: transferase activity | GO:0006464: cellular protein modification process	29.4: protein.postranslational modification	IPR017441: Protein kinase, ATP binding site | IPR000719: Protein kinase domain | IPR002290: Serine/threonine- / dual specificity protein kinase, catalytic domain | IPR011009: Protein kinase-like domain | IPR008271: Serine/threonine-protein kinase, active site	2
GRMZM2G087728			Viral cathepsin	GO:0006508: proteolysis | GO:0008234: cysteine-type peptidase activity | GO:0070011: peptidase activity, acting on L-amino acid peptides | GO:0016787: hydrolase activity | GO:0008152: metabolic process | GO:0008233: peptidase activity | GO:0071704: organic substance metabolic process | GO:0003824: catalytic activity | GO:0043170: macromolecule metabolic process | GO:0019538: protein metabolic process | GO:0044238: primary metabolic process	29.5.3: protein.degradation.cysteine protease	IPR000668: Peptidase C1A, papain C-terminal | IPR013128: Peptidase C1A, papain | IPR000169: Cysteine peptidase, cysteine active site	2
GRMZM2G088313			Ubiquitin thioesterase otubain-like	GO:0005488: binding | GO:0008242: omega peptidase activity		IPR016024: Armadillo-type fold | IPR019400: Peptidase C65, otubain	2
GRMZM2G088336							2
GRMZM2G088349							2
GRMZM2G089343						IPR021899: Protein of unknown function DUF3511	2
GRMZM2G089506			ASPARTIC PROTEASE IN GUARD CELL 2	GO:0006508: proteolysis | GO:0004190: aspartic-type endopeptidase activity | GO:0070011: peptidase activity, acting on L-amino acid peptides | GO:0004175: endopeptidase activity | GO:0016787: hydrolase activity | GO:0070001: aspartic-type peptidase activity | GO:0008152: metabolic process | GO:0008233: peptidase activity | GO:0071704: organic substance metabolic process | GO:0003824: catalytic activity | GO:0043170: macromolecule metabolic process | GO:0019538: protein metabolic process | GO:0044238: primary metabolic process	27.3.99: RNA.regulation of transcription.unclassified	IPR021109: Aspartic peptidase domain | IPR001461: Aspartic peptidase | SignalP-noTM: Signal Peptide detected using noTM network	2
GRMZM2G090177			Transcription elongation factor SPT5	GO:0005515: protein binding	20.2.2: stress.abiotic.cold	IPR000008: C2 domain	2
GRMZM2G090929							2
GRMZM2G093035							2
GRMZM2G093195		Cytochrome P450 88A1	kaurenoic acid oxidase 1	GO:0005506: iron ion binding | GO:0016705: oxidoreductase activity, acting on paired donors, with incorporation or reduction of molecular oxygen | GO:0020037: heme binding | GO:0055114: oxidation-reduction process | GO:0071704: organic substance metabolic process | GO:0016102: diterpenoid biosynthetic process | GO:0016101: diterpenoid metabolic process | GO:0012505: endomembrane system | GO:0016021: integral component of membrane | GO:0005739: mitochondrion | GO:0042175: nuclear outer membrane-endoplasmic reticulum membrane network | GO:0016020: membrane | GO:0006629: lipid metabolic process | GO:0005737: cytoplasm | GO:1901615: organic hydroxy compound metabolic process | GO:0042446: hormone biosynthetic process | GO:0005622: intracellular | GO:0009987: cellular process | GO:0004497: monooxygenase activity | GO:0042445: hormone metabolic process | GO:0044424: intracellular part | GO:0044425: membrane part | GO:0044422: organelle part | GO:0008299: isoprenoid biosynthetic process | GO:0005783: endoplasmic reticulum | GO:0044464: cell part | GO:1901576: organic substance biosynthetic process | GO:0008610: lipid biosynthetic process | GO:0055088: lipid homeostasis | GO:0044707: single-multicellular organism process | GO:0032501: multicellular organismal process | GO:0016114: terpenoid biosynthetic process | GO:0032502: developmental process | GO:0009058: biosynthetic process | GO:0016709: oxidoreductase activity, acting on paired donors, with incorporation or reduction of molecular oxygen, NAD(P)H as one donor, and incorporation of one atom of oxygen | GO:0008202: steroid metabolic process | GO:0044255: cellular lipid metabolic process | GO:0048856: anatomical structure development | GO:1901362: organic cyclic compound biosynthetic process | GO:0007275: multicellular organism development | GO:1901360: organic cyclic compound metabolic process | GO:0051777: ent-kaurenoate oxidase activity | GO:0010268: brassinosteroid homeostasis | GO:0031224: intrinsic component of membrane | GO:0016125: sterol metabolic process | GO:0042592: homeostatic process | GO:0044767: single-organism developmental process | GO:0044446: intracellular organelle part | GO:0044249: cellular biosynthetic process | GO:0006694: steroid biosynthetic process | GO:0044444: cytoplasmic part | GO:0009685: gibberellin metabolic process | GO:0044763: single-organism cellular process | GO:0009686: gibberellin biosynthetic process | GO:0065008: regulation of biological quality | GO:0065007: biological regulation | GO:0019825: oxygen binding | GO:0016132: brassinosteroid biosynthetic process | GO:0016131: brassinosteroid metabolic process | GO:0016053: organic acid biosynthetic process | GO:0043231: intracellular membrane-bounded organelle | GO:0044283: small molecule biosynthetic process | GO:0010817: regulation of hormone levels | GO:0005623: cell | GO:1901617: organic hydroxy compound biosynthetic process | GO:0044281: small molecule metabolic process | GO:0005789: endoplasmic reticulum membrane | GO:0043227: membrane-bounded organelle | GO:0006720: isoprenoid metabolic process | GO:0044237: cellular metabolic process | GO:0043226: organelle | GO:0006721: terpenoid metabolic process | GO:0044238: primary metabolic process | GO:0044711: single-organism biosynthetic process | GO:0048878: chemical homeostasis | GO:0044432: endoplasmic reticulum part | GO:0016129: phytosteroid biosynthetic process | GO:0043229: intracellular organelle | GO:0016128: phytosteroid metabolic process | GO:0006082: organic acid metabolic process | GO:0016021: integral to membrane | GO:0043169: cation binding | GO:0044699: single-organism process | GO:0043167: ion binding | GO:0046914: transition metal ion binding | GO:0003824: catalytic activity | GO:0046906: tetrapyrrole binding | GO:0046872: metal ion binding | GO:0044710: single-organism metabolic process | GO:1901363: heterocyclic compound binding | GO:0005488: binding | GO:0008152: metabolic process | GO:0016491: oxidoreductase activity | GO:0097159: organic cyclic compound binding	26.10: misc.cytochrome P450	IPR017972: Cytochrome P450, conserved site | IPR002397: Cytochrome P450, B-class | IPR001128: Cytochrome P450	2
GRMZM2G094352			TGACG-sequence-specific DNA-binding protein TGA	GO:0006351: transcription, DNA-templated | GO:0043565: sequence-specific DNA binding | GO:0003700: transcription factor activity, sequence-specific DNA binding | GO:0006355: regulation of transcription, DNA-templated | GO:0050896: response to stimulus | GO:0051704: multi-organism process | GO:0043231: intracellular membrane-bounded organelle | GO:0009605: response to external stimulus | GO:0005515: protein binding | GO:0009617: response to bacterium | GO:0005516: calmodulin binding | GO:0009607: response to biotic stimulus | GO:0005634: nucleus | GO:0005623: cell | GO:0098542: defense response to other organism | GO:0043227: membrane-bounded organelle | GO:0006950: response to stress | GO:0005622: intracellular | GO:0044424: intracellular part | GO:0042742: defense response to bacterium | GO:0006952: defense response | GO:0043226: organelle | GO:0044464: cell part | GO:0051707: response to other organism | GO:0043207: response to external biotic stimulus | GO:0043229: intracellular organelle | GO:0006355: regulation of transcription, DNA-dependent | GO:0003700: sequence-specific DNA binding transcription factor activity | GO:0010468: regulation of gene expression | GO:0010467: gene expression | GO:0051171: regulation of nitrogen compound metabolic process | GO:0051252: regulation of RNA metabolic process | GO:0019222: regulation of metabolic process | GO:0034641: cellular nitrogen compound metabolic process | GO:0019219: regulation of nucleobase-containing compound metabolic process | GO:0034645: cellular macromolecule biosynthetic process | GO:0009889: regulation of biosynthetic process | GO:0018130: heterocycle biosynthetic process | GO:0019438: aromatic compound biosynthetic process | GO:0046483: heterocycle metabolic process | GO:0016070: RNA metabolic process | GO:0044271: cellular nitrogen compound biosynthetic process | GO:0010556: regulation of macromolecule biosynthetic process | GO:0006139: nucleobase-containing compound metabolic process | GO:0032774: RNA biosynthetic process | GO:0006725: cellular aromatic compound metabolic process | GO:1901576: organic substance biosynthetic process | GO:0090304: nucleic acid metabolic process | GO:0080090: regulation of primary metabolic process | GO:2001141: regulation of RNA biosynthetic process | GO:0009059: macromolecule biosynthetic process | GO:0003677: DNA binding | GO:2000112: regulation of cellular macromolecule biosynthetic process | GO:0060255: regulation of macromolecule metabolic process | GO:0031323: regulation of cellular metabolic process | GO:1901360: organic cyclic compound metabolic process | GO:0031326: regulation of cellular biosynthetic process | GO:1901362: organic cyclic compound biosynthetic process | GO:0034654: nucleobase-containing compound biosynthetic process | GO:0001071: nucleic acid binding transcription factor activity | GO:0044249: cellular biosynthetic process	27.3.35: RNA.regulation of transcription.bZIP transcription factor family	IPR004827: Basic-leucine zipper domain | IPR025422: Transcription factor TGA like domain	2
GRMZM2G094541			Receptor like protein kinase	GO:0004672: protein kinase activity | GO:0005524: ATP binding | GO:0006468: protein phosphorylation | GO:0004674: protein serine/threonine kinase activity | GO:0016772: transferase activity, transferring phosphorus-containing groups | GO:0032555: purine ribonucleotide binding | GO:0043168: anion binding | GO:0032553: ribonucleotide binding | GO:0044260: cellular macromolecule metabolic process | GO:0043167: ion binding | GO:0035639: purine ribonucleoside triphosphate binding | GO:0097367: carbohydrate derivative binding | GO:0006796: phosphate-containing compound metabolic process | GO:0003824: catalytic activity | GO:0032559: adenyl ribonucleotide binding | GO:0006793: phosphorus metabolic process | GO:1901265: nucleoside phosphate binding | GO:0000166: nucleotide binding | GO:0001882: nucleoside binding | GO:0016301: kinase activity | GO:0030554: adenyl nucleotide binding | GO:0016773: phosphotransferase activity, alcohol group as acceptor | GO:0017076: purine nucleotide binding | GO:0097159: organic cyclic compound binding | GO:0043170: macromolecule metabolic process | GO:0044237: cellular metabolic process | GO:0044238: primary metabolic process | GO:0009987: cellular process | GO:0036094: small molecule binding | GO:0032549: ribonucleoside binding | GO:0016310: phosphorylation | GO:0005488: binding | GO:1901363: heterocyclic compound binding | GO:0001883: purine nucleoside binding | GO:0008152: metabolic process | GO:0043412: macromolecule modification | GO:0071704: organic substance metabolic process | GO:0044267: cellular protein metabolic process | GO:0032550: purine ribonucleoside binding | GO:0019538: protein metabolic process | GO:0036211: protein modification process | GO:0016740: transferase activity | GO:0006464: cellular protein modification process	30.2.17: signalling.receptor kinases.DUF 26	IPR000719: Protein kinase domain | IPR011009: Protein kinase-like domain | IPR008271: Serine/threonine-protein kinase, active site | IPR013320: Concanavalin A-like lectin/glucanase, subgroup | IPR017441: Protein kinase, ATP binding site | IPR002290: Serine/threonine- / dual specificity protein kinase, catalytic domain	2
GRMZM2G095663			Probable dual-specificity RNA methyltransferase RlmN	GO:0005737: cytoplasm | GO:0006364: rRNA processing | GO:0003824: catalytic activity | GO:0008173: RNA methyltransferase activity | GO:0051540: metal cluster binding | GO:0051536: iron-sulfur cluster binding	29.2.2.3.3: protein.synthesis.ribosome biogenesis.Pre-rRNA processing and modifications.methylotransferases	IPR004383: Ribosomal RNA large subunit methyltransferase RlmN/Cfr | IPR013785: Aldolase-type TIM barrel	2
GRMZM2G096020			coumarate--CoA ligase-like	GO:0003824: catalytic activity | GO:0008152: metabolic process | GO:0071704: organic substance metabolic process | GO:0030554: adenyl nucleotide binding | GO:0016021: integral component of membrane | GO:0016020: membrane | GO:0017076: purine nucleotide binding | GO:0005737: cytoplasm | GO:0097159: organic cyclic compound binding | GO:0005777: peroxisome | GO:0006950: response to stress | GO:0009987: cellular process | GO:0005622: intracellular | GO:0044424: intracellular part | GO:0044425: membrane part | GO:0044464: cell part | GO:1901576: organic substance biosynthetic process | GO:0032787: monocarboxylic acid metabolic process | GO:0050896: response to stimulus | GO:0016874: ligase activity | GO:0032549: ribonucleoside binding | GO:0005524: ATP binding | GO:0001883: purine nucleoside binding | GO:0000166: nucleotide binding | GO:0009536: plastid | GO:0044699: single-organism process | GO:0009058: biosynthetic process | GO:0009698: phenylpropanoid metabolic process | GO:0009611: response to wounding | GO:0009694: jasmonic acid metabolic process | GO:0032550: purine ribonucleoside binding | GO:0009695: jasmonic acid biosynthetic process | GO:1901363: heterocyclic compound binding | GO:1901360: organic cyclic compound metabolic process | GO:0031224: intrinsic component of membrane | GO:0032555: purine ribonucleotide binding | GO:0019752: carboxylic acid metabolic process | GO:0032553: ribonucleotide binding | GO:0032559: adenyl ribonucleotide binding | GO:0046394: carboxylic acid biosynthetic process | GO:0072330: monocarboxylic acid biosynthetic process | GO:0006725: cellular aromatic compound metabolic process | GO:0043436: oxoacid metabolic process | GO:0001882: nucleoside binding | GO:0044249: cellular biosynthetic process | GO:0005488: binding | GO:0044763: single-organism cellular process | GO:0044444: cytoplasmic part | GO:0016878: acid-thiol ligase activity | GO:0016877: ligase activity, forming carbon-sulfur bonds | GO:0019748: secondary metabolic process | GO:0016053: organic acid biosynthetic process | GO:0043231: intracellular membrane-bounded organelle | GO:0097367: carbohydrate derivative binding | GO:0035639: purine ribonucleoside triphosphate binding | GO:0044283: small molecule biosynthetic process | GO:0009507: chloroplast | GO:0005623: cell | GO:0044281: small molecule metabolic process | GO:0042579: microbody | GO:0043227: membrane-bounded organelle | GO:0044710: single-organism metabolic process | GO:0044237: cellular metabolic process | GO:0044711: single-organism biosynthetic process | GO:0043226: organelle | GO:0036094: small molecule binding | GO:1901265: nucleoside phosphate binding | GO:0016405: CoA-ligase activity | GO:0016207: 4-coumarate-CoA ligase activity | GO:0043229: intracellular organelle | GO:0006082: organic acid metabolic process	16.2.1.3: secondary metabolism.phenylpropanoids.lignin biosynthesis.4CL	IPR025110: AMP-binding enzyme C-terminal domain | IPR020845: AMP-binding, conserved site | IPR000873: AMP-dependent synthetase/ligase	2
GRMZM2G096153			S-transferase F8, chloroplastic	GO:0005515: protein binding | GO:0098805: whole membrane | GO:0050789: regulation of biological process | GO:0030312: external encapsulating structure | GO:0012505: endomembrane system | GO:0016020: membrane | GO:0045087: innate immune response | GO:0006749: glutathione metabolic process | GO:0097159: organic cyclic compound binding | GO:0004602: glutathione peroxidase activity | GO:0009617: response to bacterium | GO:0001101: response to acid chemical | GO:0004601: peroxidase activity | GO:1901615: organic hydroxy compound metabolic process | GO:0009987: cellular process | GO:0031090: organelle membrane | GO:0044424: intracellular part | GO:0044700: single organism signaling | GO:0044422: organelle part | GO:0046686: response to cadmium ion | GO:0005783: endoplasmic reticulum | GO:0009620: response to fungus | GO:1901576: organic substance biosynthetic process | GO:0080167: response to karrikin | GO:0055044: symplast | GO:0007165: signal transduction | GO:0090487: secondary metabolite catabolic process | GO:0050897: cobalt ion binding | GO:2001147: camalexin binding | GO:0050896: response to stimulus | GO:0010035: response to inorganic substance | GO:0034641: cellular nitrogen compound metabolic process | GO:0010038: response to metal ion | GO:0010319: stromule | GO:0043295: glutathione binding | GO:0046283: anthocyanin-containing compound metabolic process | GO:0009605: response to external stimulus | GO:0006979: response to oxidative stress | GO:0009607: response to biotic stimulus | GO:0009579: thylakoid | GO:0009733: response to auxin | GO:0009734: auxin-activated signaling pathway | GO:0005773: vacuole | GO:0005774: vacuolar membrane | GO:0009058: biosynthetic process | GO:0043169: cation binding | GO:1901564: organonitrogen compound metabolic process | GO:1900750: oligopeptide binding | GO:0043167: ion binding | GO:1901681: sulfur compound binding | GO:0009056: catabolic process | GO:0007154: cell communication | GO:0010043: response to zinc ion | GO:0043603: cellular amide metabolic process | GO:0043207: response to external biotic stimulus | GO:0009570: chloroplast stroma | GO:0016684: oxidoreductase activity, acting on peroxide as acceptor | GO:0032870: cellular response to hormone stimulus | GO:0030054: cell junction | GO:0006807: nitrogen compound metabolic process | GO:0098542: defense response to other organism | GO:0009404: toxin metabolic process | GO:0009889: regulation of biosynthetic process | GO:0009526: plastid envelope | GO:0042742: defense response to bacterium | GO:0044248: cellular catabolic process | GO:0046148: pigment biosynthetic process | GO:0044763: single-organism cellular process | GO:0042221: response to chemical | GO:0008152: metabolic process | GO:0070887: cellular response to chemical stimulus | GO:0033218: amide binding | GO:0005829: cytosol | GO:0048046: apoplast | GO:0006518: peptide metabolic process | GO:0009506: plasmodesma | GO:0009628: response to abiotic stimulus | GO:0009507: chloroplast | GO:0009755: hormone-mediated signaling pathway | GO:1901700: response to oxygen-containing compound | GO:0009636: response to toxic substance | GO:0044237: cellular metabolic process | GO:0044238: primary metabolic process | GO:0016209: antioxidant activity | GO:0071944: cell periphery | GO:0080090: regulation of primary metabolic process | GO:0071704: organic substance metabolic process | GO:0016740: transferase activity | GO:0055114: oxidation-reduction process | GO:0051716: cellular response to stimulus | GO:0005618: cell wall | GO:0005739: mitochondrion | GO:0005737: cytoplasm | GO:0051553: flavone biosynthetic process | GO:0009814: defense response, incompatible interaction | GO:0051552: flavone metabolic process | GO:0051555: flavonol biosynthetic process | GO:0051554: flavonol metabolic process | GO:0031967: organelle envelope | GO:0009817: defense response to fungus, incompatible interaction | GO:0006950: response to stress | GO:0005622: intracellular | GO:0006952: defense response | GO:0000325: plant-type vacuole | GO:0044464: cell part | GO:0042440: pigment metabolic process | GO:0009941: chloroplast envelope | GO:0006790: sulfur compound metabolic process | GO:0009266: response to temperature stimulus | GO:0031975: envelope | GO:0051704: multi-organism process | GO:2001227: quercitrin binding | GO:0019222: regulation of metabolic process | GO:0003824: catalytic activity | GO:0071310: cellular response to organic substance | GO:0009407: toxin catabolic process | GO:1990267: response to transition metal nanoparticle | GO:0009409: response to cold | GO:0009414: response to water deprivation | GO:0009415: response to water | GO:0009536: plastid | GO:0009812: flavonoid metabolic process | GO:0044699: single-organism process | GO:0009813: flavonoid biosynthetic process | GO:0005576: extracellular region | GO:0042277: peptide binding | GO:0004364: glutathione transferase activity | GO:0009532: plastid stroma | GO:0051707: response to other organism | GO:1901363: heterocyclic compound binding | GO:0009651: response to salt stress | GO:0046914: transition metal ion binding | GO:0016765: transferase activity, transferring alkyl or aryl (other than methyl) groups | GO:0023052: signaling | GO:0009719: response to endogenous stimulus | GO:0098588: bounding membrane of organelle | GO:0046872: metal ion binding | GO:0071365: cellular response to auxin stimulus | GO:0005911: cell-cell junction | GO:0005634: nucleus | GO:0002376: immune system process | GO:0005886: plasma membrane | GO:0044446: intracellular organelle part | GO:0009725: response to hormone | GO:0044444: cytoplasmic part | GO:0009962: regulation of flavonoid biosynthetic process | GO:0006575: cellular modified amino acid metabolic process | GO:0006970: response to osmotic stress | GO:1900384: regulation of flavonol biosynthetic process | GO:0010033: response to organic substance | GO:0019748: secondary metabolic process | GO:0065007: biological regulation | GO:0050832: defense response to fungus | GO:0071495: cellular response to endogenous stimulus | GO:0043231: intracellular membrane-bounded organelle | GO:0016491: oxidoreductase activity | GO:0097367: carbohydrate derivative binding | GO:0005507: copper ion binding | GO:0006955: immune response | GO:0050794: regulation of cellular process | GO:0009705: plant-type vacuole membrane | GO:0005623: cell | GO:1901617: organic hydroxy compound biosynthetic process | GO:0097243: flavonoid binding | GO:0072341: modified amino acid binding | GO:0044437: vacuolar part | GO:0044712: single-organism catabolic process | GO:0043227: membrane-bounded organelle | GO:0044710: single-organism metabolic process | GO:0044435: plastid part | GO:0044711: single-organism biosynthetic process | GO:0043226: organelle | GO:0044434: chloroplast part | GO:0043229: intracellular organelle	26.9: misc.glutathione S transferases	IPR010987: Glutathione S-transferase, C-terminal-like | IPR012336: Thioredoxin-like fold | IPR004045: Glutathione S-transferase, N-terminal | IPR004046: Glutathione S-transferase, C-terminal	2
GRMZM2G096365			Putative chloride channel-like protein CLC-g	GO:0005247: voltage-gated chloride channel activity | GO:0006821: chloride transport | GO:0016020: membrane | GO:0055085: transmembrane transport | GO:0098805: whole membrane | GO:0031224: intrinsic component of membrane | GO:0032991: macromolecular complex | GO:0016021: integral component of membrane | GO:0098588: bounding membrane of organelle | GO:0005737: cytoplasm | GO:0031404: chloride ion binding | GO:0098661: inorganic anion transmembrane transport | GO:0005622: intracellular | GO:0031090: organelle membrane | GO:0044424: intracellular part | GO:0044446: intracellular organelle part | GO:0044425: membrane part | GO:0005488: binding | GO:0000325: plant-type vacuole | GO:0044422: organelle part | GO:0044444: cytoplasmic part | GO:0043234: protein complex | GO:0044464: cell part | GO:0034220: ion transmembrane transport | GO:0034702: ion channel complex | GO:0043231: intracellular membrane-bounded organelle | GO:0098656: anion transmembrane transport | GO:0009705: plant-type vacuole membrane | GO:0098796: membrane protein complex | GO:0005623: cell | GO:0034707: chloride channel complex | GO:0043227: membrane-bounded organelle | GO:0044437: vacuolar part | GO:1990351: transporter complex | GO:0005773: vacuole | GO:0098660: inorganic ion transmembrane transport | GO:0005774: vacuolar membrane | GO:0043226: organelle | GO:0043168: anion binding | GO:0043167: ion binding | GO:1902495: transmembrane transporter complex | GO:1902476: chloride transmembrane transport | GO:0043229: intracellular organelle | GO:0030554: adenyl nucleotide binding | GO:0005216: ion channel activity | GO:0006820: anion transport | GO:0008509: anion transmembrane transporter activity | GO:0015075: ion transmembrane transporter activity | GO:0005254: chloride channel activity | GO:0005253: anion channel activity | GO:0022803: passive transmembrane transporter activity | GO:0015108: chloride transmembrane transporter activity | GO:0022891: substrate-specific transmembrane transporter activity | GO:0022892: substrate-specific transporter activity | GO:0008308: voltage-gated anion channel activity | GO:0006811: ion transport | GO:0022839: ion gated channel activity | GO:0005244: voltage-gated ion channel activity | GO:0022836: gated channel activity | GO:0022838: substrate-specific channel activity | GO:0015698: inorganic anion transport | GO:0022857: transmembrane transporter activity | GO:0022832: voltage-gated channel activity | GO:0015103: inorganic anion transmembrane transporter activity | GO:0015267: channel activity	34.18: transport.unspecified anions	IPR001807: Chloride channel, voltage gated | IPR000644: CBS domain | IPR014743: Chloride channel, core | IPR002251: Chloride channel ClC-plant	2
GRMZM2G097141							2
GRMZM2G097674			GDT1-like protein 2, chloroplastic	GO:0032472: Golgi calcium ion transport | GO:0031224: intrinsic component of membrane | GO:0016021: integral component of membrane | GO:0031969: chloroplast membrane | GO:0016020: membrane | GO:0005737: cytoplasm | GO:0031967: organelle envelope | GO:0042170: plastid membrane | GO:0005622: intracellular | GO:0031090: organelle membrane | GO:0009526: plastid envelope | GO:0044446: intracellular organelle part | GO:0044425: membrane part | GO:0044424: intracellular part | GO:0044422: organelle part | GO:0044464: cell part | GO:0044444: cytoplasmic part | GO:0009941: chloroplast envelope | GO:0031975: envelope | GO:0019866: organelle inner membrane | GO:0043231: intracellular membrane-bounded organelle | GO:0009507: chloroplast | GO:0009528: plastid inner membrane | GO:0005623: cell | GO:0043227: membrane-bounded organelle | GO:0009706: chloroplast inner membrane | GO:0009536: plastid | GO:0043226: organelle | GO:0044435: plastid part | GO:0044434: chloroplast part | GO:0043229: intracellular organelle		IPR001727: Uncharacterised protein family UPF0016	2
GRMZM2G097768			Sugar transporter ERD6-like	GO:0016021: integral component of membrane | GO:0022857: transmembrane transporter activity | GO:0055085: transmembrane transport | GO:0098805: whole membrane | GO:0051119: sugar transmembrane transporter activity | GO:0050789: regulation of biological process | GO:0051239: regulation of multicellular organismal process | GO:0012505: endomembrane system | GO:0031090: organelle membrane | GO:0044424: intracellular part | GO:0044422: organelle part | GO:0046323: glucose import | GO:0044707: single-multicellular organism process | GO:0032501: multicellular organismal process | GO:0050896: response to stimulus | GO:0032502: developmental process | GO:0048580: regulation of post-embryonic development | GO:0034762: regulation of transmembrane transport | GO:0034765: regulation of ion transmembrane transport | GO:0008645: hexose transport | GO:0005887: integral component of plasma membrane | GO:0048582: positive regulation of post-embryonic development | GO:0005773: vacuole | GO:0005774: vacuolar membrane | GO:0015291: secondary active transmembrane transporter activity | GO:0015293: symporter activity | GO:0008643: carbohydrate transport | GO:0015294: solute:cation symporter activity | GO:0048856: anatomical structure development | GO:0015295: solute:proton symporter activity | GO:0090351: seedling development | GO:0007275: multicellular organism development | GO:0015758: glucose transport | GO:0042593: glucose homeostasis | GO:0042592: homeostatic process | GO:0044767: single-organism developmental process | GO:0032879: regulation of localization | GO:0044765: single-organism transport | GO:0022838: substrate-specific channel activity | GO:0022832: voltage-gated channel activity | GO:0022836: gated channel activity | GO:0051049: regulation of transport | GO:0015749: monosaccharide transport | GO:0043269: regulation of ion transport | GO:0015075: ion transmembrane transporter activity | GO:0005794: Golgi apparatus | GO:0071944: cell periphery | GO:2000026: regulation of multicellular organismal development | GO:0071702: organic substance transport | GO:0016740: transferase activity | GO:0005737: cytoplasm | GO:0033500: carbohydrate homeostasis | GO:0005216: ion channel activity | GO:0005622: intracellular | GO:0006950: response to stress | GO:0006952: defense response | GO:0044464: cell part | GO:0000325: plant-type vacuole | GO:0015144: carbohydrate transmembrane transporter activity | GO:0015267: channel activity | GO:0015145: monosaccharide transmembrane transporter activity | GO:0003824: catalytic activity | GO:0044459: plasma membrane part | GO:0006811: ion transport | GO:0044699: single-organism process | GO:1902578: single-organism localization | GO:0004364: glutathione transferase activity | GO:0008324: cation transmembrane transporter activity | GO:0034219: carbohydrate transmembrane transport | GO:0016765: transferase activity, transferring alkyl or aryl (other than methyl) groups | GO:0031226: intrinsic component of plasma membrane | GO:0035428: hexose transmembrane transport | GO:0010029: regulation of seed germination | GO:0098588: bounding membrane of organelle | GO:0005402: cation:sugar symporter activity | GO:0005886: plasma membrane | GO:0044446: intracellular organelle part | GO:0044444: cytoplasmic part | GO:0009845: seed germination | GO:0005244: voltage-gated ion channel activity | GO:0034220: ion transmembrane transport | GO:1901476: carbohydrate transporter activity | GO:1900140: regulation of seedling development | GO:0010030: positive regulation of seed germination | GO:0065008: regulation of biological quality | GO:0065007: biological regulation | GO:0043231: intracellular membrane-bounded organelle | GO:0015149: hexose transmembrane transporter activity | GO:0051240: positive regulation of multicellular organismal process | GO:0009705: plant-type vacuole membrane | GO:0022892: substrate-specific transporter activity | GO:0022891: substrate-specific transmembrane transporter activity | GO:0005623: cell | GO:0050793: regulation of developmental process | GO:0044437: vacuolar part | GO:0005355: glucose transmembrane transporter activity | GO:0043227: membrane-bounded organelle | GO:0048518: positive regulation of biological process | GO:0051094: positive regulation of developmental process | GO:0043226: organelle | GO:0005351: sugar:proton symporter activity | GO:0009791: post-embryonic development | GO:0048878: chemical homeostasis | GO:0022804: active transmembrane transporter activity | GO:0043229: intracellular organelle | GO:0022803: passive transmembrane transporter activity | GO:0005215: transporter activity | GO:0016020: membrane | GO:0006810: transport | GO:0016021: integral to membrane | GO:0044763: single-organism cellular process | GO:0031224: intrinsic to membrane | GO:0051234: establishment of localization | GO:0044425: membrane part | GO:0051179: localization | GO:0009987: cellular process	34.2: transport.sugars	IPR020846: Major facilitator superfamily domain | IPR003663: Sugar/inositol transporter | IPR005829: Sugar transporter, conserved site | IPR016196: Major facilitator superfamily domain, general substrate transporter | IPR005828: General substrate transporter	2
GRMZM2G097841			Tetraketide alpha-pyrone reductase 2	GO:0003824: catalytic activity | GO:0050662: coenzyme binding | GO:0050789: regulation of biological process | GO:0071704: organic substance metabolic process | GO:0080090: regulation of primary metabolic process | GO:0055114: oxidation-reduction process | GO:0005737: cytoplasm | GO:0033729: anthocyanidin reductase activity | GO:0009964: negative regulation of flavonoid biosynthetic process | GO:0005622: intracellular | GO:0009889: regulation of biosynthetic process | GO:0044424: intracellular part | GO:0044444: cytoplasmic part | GO:0009962: regulation of flavonoid biosynthetic process | GO:1901576: organic substance biosynthetic process | GO:0044464: cell part | GO:0008152: metabolic process | GO:0019222: regulation of metabolic process | GO:0065007: biological regulation | GO:0043231: intracellular membrane-bounded organelle | GO:0009507: chloroplast | GO:0016491: oxidoreductase activity | GO:0005623: cell | GO:0009536: plastid | GO:0043227: membrane-bounded organelle | GO:0009812: flavonoid metabolic process | GO:0044710: single-organism metabolic process | GO:0044699: single-organism process | GO:0044238: primary metabolic process | GO:0009813: flavonoid biosynthetic process | GO:0048519: negative regulation of biological process | GO:0043226: organelle | GO:0009890: negative regulation of biosynthetic process | GO:0009058: biosynthetic process | GO:0009892: negative regulation of metabolic process | GO:0016627: oxidoreductase activity, acting on the CH-CH group of donors | GO:0016628: oxidoreductase activity, acting on the CH-CH group of donors, NAD or NADP as acceptor | GO:0043229: intracellular organelle | GO:0044237: cellular metabolic process | GO:0048037: cofactor binding | GO:0009987: cellular process	16.8.3.1: secondary metabolism.flavonoids.dihydroflavonols.dihydroflavonol 4-reductase	IPR016040: NAD(P)-binding domain | IPR001509: NAD-dependent epimerase/dehydratase	2
GRMZM2G098058			protein DnaJ	GO:0005515: protein binding | GO:0006457: protein folding | GO:0031072: heat shock protein binding | GO:0051082: unfolded protein binding | GO:0044267: cellular protein metabolic process | GO:0019538: protein metabolic process	20.2.1: stress.abiotic.heat	IPR001623: DnaJ domain | IPR018253: DnaJ domain, conserved site	2
GRMZM2G098434			galacturonosyltransferase 13	GO:0016757: transferase activity, transferring glycosyl groups | GO:0090406: pollen tube | GO:0034637: cellular carbohydrate biosynthetic process | GO:0012505: endomembrane system | GO:0016021: integral component of membrane | GO:0030154: cell differentiation | GO:0016020: membrane | GO:0047262: polygalacturonate 4-alpha-galacturonosyltransferase activity | GO:0052325: cell wall pectin biosynthetic process | GO:0048868: pollen tube development | GO:0048869: cellular developmental process | GO:0000003: reproduction | GO:0044702: single organism reproductive process | GO:0009987: cellular process | GO:0031090: organelle membrane | GO:0044424: intracellular part | GO:0044425: membrane part | GO:0044422: organelle part | GO:0048468: cell development | GO:0048589: developmental growth | GO:0022414: reproductive process | GO:0048229: gametophyte development | GO:1901576: organic substance biosynthetic process | GO:0044707: single-multicellular organism process | GO:0009860: pollen tube growth | GO:0044706: multi-multicellular organism process | GO:0044703: multi-organism reproductive process | GO:0032501: multicellular organismal process | GO:0034645: cellular macromolecule biosynthetic process | GO:0032502: developmental process | GO:0044264: cellular polysaccharide metabolic process | GO:0044262: cellular carbohydrate metabolic process | GO:0048588: developmental cell growth | GO:0032989: cellular component morphogenesis | GO:0044260: cellular macromolecule metabolic process | GO:0043170: macromolecule metabolic process | GO:0042995: cell projection | GO:0009856: pollination | GO:0045229: external encapsulating structure organization | GO:0009058: biosynthetic process | GO:0009059: macromolecule biosynthetic process | GO:0048856: anatomical structure development | GO:0016049: cell growth | GO:0007275: multicellular organism development | GO:0052546: cell wall pectin metabolic process | GO:0016043: cellular component organization | GO:0071840: cellular component organization or biogenesis | GO:0000271: polysaccharide biosynthetic process | GO:0044767: single-organism developmental process | GO:0070592: cell wall polysaccharide biosynthetic process | GO:0044249: cellular biosynthetic process | GO:0008152: metabolic process | GO:0044763: single-organism cellular process | GO:0033692: cellular polysaccharide biosynthetic process | GO:0044085: cellular component biogenesis | GO:0016051: carbohydrate biosynthetic process | GO:0003006: developmental process involved in reproduction | GO:0044238: primary metabolic process | GO:0044237: cellular metabolic process | GO:0005794: Golgi apparatus | GO:0060560: developmental growth involved in morphogenesis | GO:0000139: Golgi membrane | GO:0071669: plant-type cell wall organization or biogenesis | GO:0005737: cytoplasm | GO:0071704: organic substance metabolic process | GO:0005975: carbohydrate metabolic process | GO:0005622: intracellular | GO:0005976: polysaccharide metabolic process | GO:0009664: plant-type cell wall organization | GO:0051704: multi-organism process | GO:0044464: cell part | GO:0071555: cell wall organization | GO:0070589: cellular component macromolecule biosynthetic process | GO:0071554: cell wall organization or biogenesis | GO:0009932: cell tip growth | GO:0009653: anatomical structure morphogenesis | GO:0044699: single-organism process | GO:0031224: intrinsic component of membrane | GO:0044723: single-organism carbohydrate metabolic process | GO:0098588: bounding membrane of organelle | GO:0042546: cell wall biogenesis | GO:0044446: intracellular organelle part | GO:0040007: growth | GO:0044444: cytoplasmic part | GO:0000904: cell morphogenesis involved in differentiation | GO:0000902: cell morphogenesis | GO:0016758: transferase activity, transferring hexosyl groups | GO:0010393: galacturonan metabolic process | GO:0008194: UDP-glycosyltransferase activity | GO:0010410: hemicellulose metabolic process | GO:0043231: intracellular membrane-bounded organelle | GO:0010413: glucuronoxylan metabolic process | GO:0010417: glucuronoxylan biosynthetic process | GO:0009826: unidimensional cell growth | GO:0045491: xylan metabolic process | GO:0005623: cell | GO:0043227: membrane-bounded organelle | GO:0045492: xylan biosynthetic process | GO:0009832: plant-type cell wall biogenesis | GO:0043226: organelle | GO:0044710: single-organism metabolic process | GO:0044711: single-organism biosynthetic process | GO:0044038: cell wall macromolecule biosynthetic process | GO:0045488: pectin metabolic process | GO:0044431: Golgi apparatus part | GO:0009555: pollen development | GO:0045489: pectin biosynthetic process | GO:0044036: cell wall macromolecule metabolic process | GO:0043229: intracellular organelle | GO:0010383: cell wall polysaccharide metabolic process | GO:0016740: transferase activity	26.2: misc.UDP glucosyl and glucoronyl transferases	IPR002495: Glycosyl transferase, family 8	2
GRMZM2G098696			stress transcription factor B-2b	GO:0003700: transcription factor activity, sequence-specific DNA binding | GO:0005634: nucleus | GO:0006355: regulation of transcription, DNA-templated | GO:0043565: sequence-specific DNA binding | GO:0031324: negative regulation of cellular metabolic process | GO:0050896: response to stimulus | GO:0010200: response to chitin | GO:0010243: response to organonitrogen compound | GO:0010558: negative regulation of macromolecule biosynthetic process | GO:0010605: negative regulation of macromolecule metabolic process | GO:2000113: negative regulation of cellular macromolecule biosynthetic process | GO:0009719: response to endogenous stimulus | GO:0045892: negative regulation of transcription, DNA-templated | GO:0051253: negative regulation of RNA metabolic process | GO:0031327: negative regulation of cellular biosynthetic process | GO:1902679: negative regulation of RNA biosynthetic process | GO:0010629: negative regulation of gene expression | GO:1903507: negative regulation of nucleic acid-templated transcription | GO:1901700: response to oxygen-containing compound | GO:0045934: negative regulation of nucleobase-containing compound metabolic process | GO:0048519: negative regulation of biological process | GO:0048523: negative regulation of cellular process | GO:1901698: response to nitrogen compound | GO:0042221: response to chemical | GO:0009890: negative regulation of biosynthetic process | GO:0051172: negative regulation of nitrogen compound metabolic process | GO:0009892: negative regulation of metabolic process | GO:0010033: response to organic substance | GO:0006355: regulation of transcription, DNA-dependent | GO:0003700: sequence-specific DNA binding transcription factor activity | GO:0009408: response to heat | GO:0010468: regulation of gene expression | GO:0010467: gene expression | GO:0006807: nitrogen compound metabolic process | GO:0051252: regulation of RNA metabolic process | GO:0051171: regulation of nitrogen compound metabolic process | GO:0044260: cellular macromolecule metabolic process | GO:0019222: regulation of metabolic process | GO:0043231: intracellular membrane-bounded organelle | GO:0005622: intracellular | GO:0019219: regulation of nucleobase-containing compound metabolic process | GO:0034641: cellular nitrogen compound metabolic process | GO:0043226: organelle | GO:0034645: cellular macromolecule biosynthetic process | GO:0043227: membrane-bounded organelle | GO:0050789: regulation of biological process | GO:0043229: intracellular organelle | GO:0009889: regulation of biosynthetic process | GO:0018130: heterocycle biosynthetic process | GO:0019438: aromatic compound biosynthetic process | GO:0043170: macromolecule metabolic process | GO:0046483: heterocycle metabolic process | GO:0016070: RNA metabolic process | GO:0009987: cellular process | GO:0044271: cellular nitrogen compound biosynthetic process | GO:0065007: biological regulation | GO:0006950: response to stress | GO:0010556: regulation of macromolecule biosynthetic process | GO:0006139: nucleobase-containing compound metabolic process | GO:0032774: RNA biosynthetic process | GO:0044464: cell part | GO:0009628: response to abiotic stimulus | GO:0044424: intracellular part | GO:1901576: organic substance biosynthetic process | GO:0006725: cellular aromatic compound metabolic process | GO:0090304: nucleic acid metabolic process | GO:0080090: regulation of primary metabolic process | GO:0009266: response to temperature stimulus | GO:0097159: organic cyclic compound binding | GO:2001141: regulation of RNA biosynthetic process | GO:0044237: cellular metabolic process | GO:0044238: primary metabolic process | GO:0009058: biosynthetic process | GO:0009059: macromolecule biosynthetic process | GO:0005623: cell | GO:0003676: nucleic acid binding | GO:0003677: DNA binding | GO:0060255: regulation of macromolecule metabolic process | GO:2000112: regulation of cellular macromolecule biosynthetic process | GO:0006351: transcription, DNA-templated | GO:0031323: regulation of cellular metabolic process | GO:1901360: organic cyclic compound metabolic process | GO:0031326: regulation of cellular biosynthetic process | GO:1901362: organic cyclic compound biosynthetic process | GO:0034654: nucleobase-containing compound biosynthetic process | GO:1901363: heterocyclic compound binding | GO:0050794: regulation of cellular process | GO:0008152: metabolic process | GO:0001071: nucleic acid binding transcription factor activity | GO:0071704: organic substance metabolic process | GO:0044249: cellular biosynthetic process	27.3.23: RNA.regulation of transcription.HSF,Heat-shock transcription factor family	IPR027725: Heat shock transcription factor family | IPR000232: Heat shock factor (HSF)-type, DNA-binding | IPR011991: Winged helix-turn-helix DNA-binding domain | IPR027709: Heat shock transcription factor, plant	2
GRMZM2G098819			MOB kinase activator-like 1	GO:0071944: cell periphery | GO:0050789: regulation of biological process | GO:0098805: whole membrane | GO:0012505: endomembrane system | GO:0016020: membrane | GO:0051716: cellular response to stimulus | GO:0010449: root meristem growth | GO:0048236: plant-type spore development | GO:0005737: cytoplasm | GO:0005622: intracellular | GO:0009987: cellular process | GO:0007049: cell cycle | GO:0048869: cellular developmental process | GO:0044702: single organism reproductive process | GO:0000003: reproduction | GO:0048507: meristem development | GO:0044424: intracellular part | GO:0031090: organelle membrane | GO:0044700: single organism signaling | GO:0000325: plant-type vacuole | GO:0048589: developmental growth | GO:0044422: organelle part | GO:0022414: reproductive process | GO:0044464: cell part | GO:0048229: gametophyte development | GO:0044707: single-multicellular organism process | GO:0007165: signal transduction | GO:0032501: multicellular organismal process | GO:0032502: developmental process | GO:0050896: response to stimulus | GO:0099402: plant organ development | GO:0005768: endosome | GO:0071310: cellular response to organic substance | GO:0005802: trans-Golgi network | GO:0051301: cell division | GO:0005769: early endosome | GO:0009733: response to auxin | GO:0009734: auxin-activated signaling pathway | GO:0009536: plastid | GO:0005773: vacuole | GO:0005774: vacuolar membrane | GO:0044699: single-organism process | GO:0043169: cation binding | GO:0022622: root system development | GO:0043167: ion binding | GO:0048856: anatomical structure development | GO:0007275: multicellular organism development | GO:0007154: cell communication | GO:0035266: meristem growth | GO:0031984: organelle subcompartment | GO:0008283: cell proliferation | GO:0016049: cell growth | GO:0023052: signaling | GO:0032870: cellular response to hormone stimulus | GO:0009719: response to endogenous stimulus | GO:0046872: metal ion binding | GO:0098588: bounding membrane of organelle | GO:0048731: system development | GO:0005634: nucleus | GO:0071365: cellular response to auxin stimulus | GO:0044767: single-organism developmental process | GO:0040007: growth | GO:0009888: tissue development | GO:0005886: plasma membrane | GO:0005488: binding | GO:0044446: intracellular organelle part | GO:0098791: Golgi subcompartment | GO:0044444: cytoplasmic part | GO:0009725: response to hormone | GO:0044763: single-organism cellular process | GO:0010033: response to organic substance | GO:0042221: response to chemical | GO:0065007: biological regulation | GO:0043231: intracellular membrane-bounded organelle | GO:0070887: cellular response to chemical stimulus | GO:0071495: cellular response to endogenous stimulus | GO:0009705: plant-type vacuole membrane | GO:0050794: regulation of cellular process | GO:0009507: chloroplast | GO:0051321: meiotic cell cycle | GO:0005623: cell | GO:0003006: developmental process involved in reproduction | GO:0048364: root development | GO:0044437: vacuolar part | GO:0043227: membrane-bounded organelle | GO:0009755: hormone-mediated signaling pathway | GO:0043226: organelle | GO:0009553: embryo sac development | GO:0005794: Golgi apparatus | GO:0009554: megasporogenesis | GO:0044431: Golgi apparatus part | GO:0009555: pollen development | GO:0009556: microsporogenesis | GO:0043229: intracellular organelle | GO:0009524: phragmoplast	35.1: not assigned.no ontology	IPR005301: Mob1/phocein	2
GRMZM2G099191			Putative inactive cadmium/zinc-transporting ATPase HMA3	GO:0000166: nucleotide binding | GO:0046872: metal ion binding | GO:0016820: hydrolase activity, acting on acid anhydrides, catalyzing transmembrane movement of substances | GO:0098805: whole membrane | GO:0016787: hydrolase activity | GO:0030554: adenyl nucleotide binding | GO:0016021: integral component of membrane | GO:0017111: nucleoside-triphosphatase activity | GO:0017076: purine nucleotide binding | GO:0071585: detoxification of cadmium ion | GO:0016020: membrane | GO:0051234: establishment of localization | GO:0044424: intracellular part | GO:0031090: organelle membrane | GO:0044425: membrane part | GO:0046686: response to cadmium ion | GO:0044422: organelle part | GO:0005385: zinc ion transmembrane transporter activity | GO:0016817: hydrolase activity, acting on acid anhydrides | GO:0016818: hydrolase activity, acting on acid anhydrides, in phosphorus-containing anhydrides | GO:0055044: symplast | GO:0010035: response to inorganic substance | GO:0050896: response to stimulus | GO:0010038: response to metal ion | GO:0005887: integral component of plasma membrane | GO:0098754: detoxification | GO:0005524: ATP binding | GO:0005774: vacuolar membrane | GO:0005773: vacuole | GO:0015691: cadmium ion transport | GO:0050801: ion homeostasis | GO:0010043: response to zinc ion | GO:0030054: cell junction | GO:0051179: localization | GO:0042592: homeostatic process | GO:0001882: nucleoside binding | GO:0006810: transport | GO:0042623: ATPase activity, coupled | GO:0042221: response to chemical | GO:0019829: cation-transporting ATPase activity | GO:0015086: cadmium ion transmembrane transporter activity | GO:0008551: cadmium-exporting ATPase activity | GO:0042625: ATPase coupled ion transmembrane transporter activity | GO:0042626: ATPase activity, coupled to transmembrane movement of substances | GO:0035639: purine ribonucleoside triphosphate binding | GO:0098771: inorganic ion homeostasis | GO:0009506: plasmodesma | GO:0009636: response to toxic substance | GO:0015075: ion transmembrane transporter activity | GO:1990170: stress response to cadmium ion | GO:0071944: cell periphery | GO:0016463: zinc-exporting ATPase activity | GO:0072511: divalent inorganic cation transport | GO:0016462: pyrophosphatase activity | GO:0006829: zinc II ion transport | GO:0005737: cytoplasm | GO:0006950: response to stress | GO:0005622: intracellular | GO:0055080: cation homeostasis | GO:0044464: cell part | GO:0022857: transmembrane transporter activity | GO:0022853: active ion transmembrane transporter activity | GO:0015662: ATPase activity, coupled to transmembrane movement of ions, phosphorylative mechanism | GO:0030001: metal ion transport | GO:0015405: P-P-bond-hydrolysis-driven transmembrane transporter activity | GO:0055069: zinc ion homeostasis | GO:0097501: stress response to metal ion | GO:0032025: response to cobalt ion | GO:0043492: ATPase activity, coupled to movement of substances | GO:0000041: transition metal ion transport | GO:0003824: catalytic activity | GO:0032549: ribonucleoside binding | GO:0006811: ion transport | GO:0006812: cation transport | GO:1990267: response to transition metal nanoparticle | GO:0044459: plasma membrane part | GO:0001883: purine nucleoside binding | GO:0005215: transporter activity | GO:0008324: cation transmembrane transporter activity | GO:0046873: metal ion transmembrane transporter activity | GO:0055076: transition metal ion homeostasis | GO:0046915: transition metal ion transmembrane transporter activity | GO:0032550: purine ribonucleoside binding | GO:0031224: intrinsic component of membrane | GO:0031226: intrinsic component of plasma membrane | GO:0032555: purine ribonucleotide binding | GO:0032553: ribonucleotide binding | GO:0005911: cell-cell junction | GO:0098588: bounding membrane of organelle | GO:0005515: protein binding | GO:0005886: plasma membrane | GO:0032559: adenyl ribonucleotide binding | GO:0044446: intracellular organelle part | GO:0044444: cytoplasmic part | GO:0061687: detoxification of inorganic compound | GO:0055065: metal ion homeostasis | GO:0065007: biological regulation | GO:0065008: regulation of biological quality | GO:0070838: divalent metal ion transport | GO:0043231: intracellular membrane-bounded organelle | GO:0072507: divalent inorganic cation homeostasis | GO:0097367: carbohydrate derivative binding | GO:0022891: substrate-specific transmembrane transporter activity | GO:0022892: substrate-specific transporter activity | GO:0005623: cell | GO:0044437: vacuolar part | GO:0022890: inorganic cation transmembrane transporter activity | GO:0043227: membrane-bounded organelle | GO:0048878: chemical homeostasis | GO:0043226: organelle | GO:0022804: active transmembrane transporter activity | GO:0072509: divalent inorganic cation transmembrane transporter activity | GO:0015399: primary active transmembrane transporter activity | GO:0043229: intracellular organelle | GO:0015434: cadmium-transporting ATPase activity | GO:0016887: ATPase activity | GO:0016021: integral to membrane | GO:0044765: single-organism transport | GO:0031224: intrinsic to membrane | GO:0042625: ATPase activity, coupled to transmembrane movement of ions | GO:1901265: nucleoside phosphate binding | GO:0006829: zinc ion transport	34.12: transport.metal	IPR018303: P-type ATPase, phosphorylation site | IPR001757: Cation-transporting P-type ATPase | IPR023214: HAD-like domain | IPR008250: P-type ATPase, A domain | IPR006121: Heavy metal-associated domain, HMA | IPR027256: Cation-transporting P-type ATPase, subfamily IB | IPR023299: P-type ATPase, cytoplasmic domain N | IPR027265: Divalent cation-transporting P-type ATPase	2
GRMZM2G099340			Metallothionein-like protein type 2	GO:0046872: metal ion binding | GO:0030003: cellular cation homeostasis | GO:0050801: ion homeostasis | GO:0042592: homeostatic process | GO:0005507: copper ion binding | GO:0006878: cellular copper ion homeostasis | GO:0098771: inorganic ion homeostasis | GO:0055070: copper ion homeostasis | GO:0009987: cellular process | GO:0055080: cation homeostasis | GO:0006873: cellular ion homeostasis | GO:0044699: single-organism process | GO:0006875: cellular metal ion homeostasis | GO:0044763: single-organism cellular process | GO:0048878: chemical homeostasis | GO:0055065: metal ion homeostasis | GO:0046914: transition metal ion binding | GO:0055076: transition metal ion homeostasis | GO:0019725: cellular homeostasis | GO:0065007: biological regulation | GO:0065008: regulation of biological quality | GO:0055082: cellular chemical homeostasis | GO:0046916: cellular transition metal ion homeostasis	15.2: metal handling.binding, chelation and storage	IPR000347: Metallothionein, family 15, plant	2
GRMZM2G099363		Caffeoyl-CoA O-methyltransferase 2	Caffeoyl-CoA O-methyltransferase	GO:0008171: O-methyltransferase activity | GO:0032259: methylation | GO:0071704: organic substance metabolic process | GO:0005737: cytoplasm | GO:0044550: secondary metabolite biosynthetic process | GO:0005622: intracellular | GO:0009987: cellular process | GO:0044424: intracellular part | GO:0044464: cell part | GO:0046686: response to cadmium ion | GO:1901576: organic substance biosynthetic process | GO:0050896: response to stimulus | GO:0042409: caffeoyl-CoA O-methyltransferase activity | GO:0010035: response to inorganic substance | GO:0009808: lignin metabolic process | GO:0010038: response to metal ion | GO:0009809: lignin biosynthetic process | GO:0009804: coumarin metabolic process | GO:0018130: heterocycle biosynthetic process | GO:0046483: heterocycle metabolic process | GO:0044699: single-organism process | GO:0009805: coumarin biosynthetic process | GO:0009058: biosynthetic process | GO:0009698: phenylpropanoid metabolic process | GO:0043169: cation binding | GO:0043167: ion binding | GO:1901362: organic cyclic compound biosynthetic process | GO:0009699: phenylpropanoid biosynthetic process | GO:1901360: organic cyclic compound metabolic process | GO:0046872: metal ion binding | GO:0019438: aromatic compound biosynthetic process | GO:0006725: cellular aromatic compound metabolic process | GO:0005634: nucleus | GO:0008757: S-adenosylmethionine-dependent methyltransferase activity | GO:0005488: binding | GO:0044249: cellular biosynthetic process | GO:0044444: cytoplasmic part | GO:0044763: single-organism cellular process | GO:0042221: response to chemical | GO:0008152: metabolic process | GO:0019748: secondary metabolic process | GO:0005829: cytosol | GO:0043231: intracellular membrane-bounded organelle | GO:0043227: membrane-bounded organelle | GO:0005623: cell | GO:0044710: single-organism metabolic process | GO:0044711: single-organism biosynthetic process | GO:0044237: cellular metabolic process | GO:0043226: organelle | GO:0043229: intracellular organelle | GO:0008168: methyltransferase activity | GO:0016741: transferase activity, transferring one-carbon groups	16.2.1.6: secondary metabolism.phenylpropanoids.lignin biosynthesis.CCoAOMT	IPR002935: O-methyltransferase, family 3	2
GRMZM2G099427							2
GRMZM2G099483				GO:0071944: cell periphery | GO:0030312: external encapsulating structure | GO:0098805: whole membrane | GO:0005618: cell wall | GO:0098588: bounding membrane of organelle | GO:0016020: membrane | GO:0005737: cytoplasm | GO:0031090: organelle membrane | GO:0005622: intracellular | GO:0044446: intracellular organelle part | GO:0009505: plant-type cell wall | GO:0044424: intracellular part | GO:0044422: organelle part | GO:0044464: cell part | GO:0044444: cytoplasmic part | GO:0043231: intracellular membrane-bounded organelle | GO:0005623: cell | GO:0009507: chloroplast | GO:0044437: vacuolar part | GO:0009536: plastid | GO:0043227: membrane-bounded organelle | GO:0005773: vacuole | GO:0005774: vacuolar membrane | GO:0043226: organelle | GO:0043229: intracellular organelle | GO:0000224: peptide-N4-(N-acetyl-beta-glucosaminyl)asparagine amidase activity		IPR021102: Peptide-N4-(N-acetyl-beta-glucosaminyl)asparagine amidase A | SignalP-noTM: Signal Peptide detected using noTM network	2
GRMZM2G099598			inactive receptor-like kinase SSP	GO:0004672: protein kinase activity | GO:0006468: protein phosphorylation | GO:0005515: protein binding | GO:0005524: ATP binding | GO:0016772: transferase activity, transferring phosphorus-containing groups | GO:0009737: response to abscisic acid | GO:0009506: plasmodesma | GO:0009742: brassinosteroid mediated signaling pathway | GO:0005773: vacuole | GO:0016020: membrane | GO:0005886: plasma membrane | GO:1902533: positive regulation of intracellular signal transduction | GO:0010098: suspensor development | GO:0080159: zygote elongation | GO:0009898: cytoplasmic side of plasma membrane | GO:0016301: kinase activity | GO:0016773: phosphotransferase activity, alcohol group as acceptor | GO:0016310: phosphorylation	29.4.1.57: protein.postranslational modification.kinase.receptor like cytoplasmatic kinase VII	IPR000719: Protein kinase domain | IPR011990: Tetratricopeptide-like helical | IPR011009: Protein kinase-like domain | IPR001245: Serine-threonine/tyrosine-protein kinase catalytic domain	2
GRMZM2G099944			Tubulin beta	GO:0003924: GTPase activity | GO:0071944: cell periphery | GO:0030312: external encapsulating structure | GO:0098805: whole membrane | GO:0012505: endomembrane system | GO:0016020: membrane | GO:0005618: cell wall | GO:0017076: purine nucleotide binding | GO:0005737: cytoplasm | GO:0044430: cytoskeletal part | GO:0097159: organic cyclic compound binding | GO:0005622: intracellular | GO:0005856: cytoskeleton | GO:0009987: cellular process | GO:0048869: cellular developmental process | GO:0044424: intracellular part | GO:0031090: organelle membrane | GO:0044422: organelle part | GO:0046686: response to cadmium ion | GO:0048589: developmental growth | GO:0044464: cell part | GO:0055044: symplast | GO:0050896: response to stimulus | GO:0032502: developmental process | GO:0010035: response to inorganic substance | GO:0010038: response to metal ion | GO:0032549: ribonucleoside binding | GO:0032989: cellular component morphogenesis | GO:0001883: purine nucleoside binding | GO:0000166: nucleotide binding | GO:0009536: plastid | GO:0005525: GTP binding | GO:0005773: vacuole | GO:0009416: response to light stimulus | GO:0044699: single-organism process | GO:0005774: vacuolar membrane | GO:0005576: extracellular region | GO:0009653: anatomical structure morphogenesis | GO:0009532: plastid stroma | GO:0048856: anatomical structure development | GO:1901363: heterocyclic compound binding | GO:0032550: purine ribonucleoside binding | GO:0009570: chloroplast stroma | GO:0016049: cell growth | GO:0032991: macromolecular complex | GO:0032555: purine ribonucleotide binding | GO:0030054: cell junction | GO:0071840: cellular component organization or biogenesis | GO:0032553: ribonucleotide binding | GO:0016043: cellular component organization | GO:0098588: bounding membrane of organelle | GO:0099513: polymeric cytoskeletal fiber | GO:0005911: cell-cell junction | GO:0099512: supramolecular fiber | GO:0044767: single-organism developmental process | GO:0005515: protein binding | GO:0001882: nucleoside binding | GO:0040007: growth | GO:0005886: plasma membrane | GO:0044446: intracellular organelle part | GO:0043234: protein complex | GO:0005488: binding | GO:0044444: cytoplasmic part | GO:0005200: structural constituent of cytoskeleton | GO:0044763: single-organism cellular process | GO:0043232: intracellular non-membrane-bounded organelle | GO:0042221: response to chemical | GO:0032561: guanyl ribonucleotide binding | GO:0000902: cell morphogenesis | GO:0005829: cytosol | GO:0048046: apoplast | GO:0043231: intracellular membrane-bounded organelle | GO:0097367: carbohydrate derivative binding | GO:0019001: guanyl nucleotide binding | GO:0045298: tubulin complex | GO:0035639: purine ribonucleoside triphosphate binding | GO:0009507: chloroplast | GO:0009506: plasmodesma | GO:0009628: response to abiotic stimulus | GO:0005623: cell | GO:0009826: unidimensional cell growth | GO:0007017: microtubule-based process | GO:0044437: vacuolar part | GO:0005874: microtubule | GO:0043227: membrane-bounded organelle | GO:0043228: non-membrane-bounded organelle | GO:0044435: plastid part | GO:0043226: organelle | GO:0005794: Golgi apparatus | GO:0044434: chloroplast part | GO:0036094: small molecule binding | GO:0009314: response to radiation | GO:0005198: structural molecule activity | GO:0060560: developmental growth involved in morphogenesis | GO:1901265: nucleoside phosphate binding | GO:0015630: microtubule cytoskeleton | GO:0043229: intracellular organelle | GO:0006184: GTP catabolic process | GO:0051258: protein polymerization | GO:0016817: hydrolase activity, acting on acid anhydrides | GO:0043168: anion binding | GO:0043167: ion binding | GO:0009203: ribonucleoside triphosphate catabolic process | GO:0016818: hydrolase activity, acting on acid anhydrides, in phosphorus-containing anhydrides | GO:0009205: purine ribonucleoside triphosphate metabolic process | GO:0043623: cellular protein complex assembly | GO:0009207: purine ribonucleoside triphosphate catabolic process | GO:0046128: purine ribonucleoside metabolic process | GO:0006753: nucleoside phosphate metabolic process | GO:0034641: cellular nitrogen compound metabolic process | GO:0046130: purine ribonucleoside catabolic process | GO:0006152: purine nucleoside catabolic process | GO:0042454: ribonucleoside catabolic process | GO:0046483: heterocycle metabolic process | GO:0019439: aromatic compound catabolic process | GO:0046700: heterocycle catabolic process | GO:1901292: nucleoside phosphate catabolic process | GO:0006139: nucleobase-containing compound metabolic process | GO:0019637: organophosphate metabolic process | GO:0019693: ribose phosphate metabolic process | GO:1901575: organic substance catabolic process | GO:0044085: cellular component biogenesis | GO:1901069: guanosine-containing compound catabolic process | GO:1901068: guanosine-containing compound metabolic process | GO:0044281: small molecule metabolic process | GO:0009261: ribonucleotide catabolic process | GO:1901565: organonitrogen compound catabolic process | GO:0042278: purine nucleoside metabolic process | GO:1901564: organonitrogen compound metabolic process | GO:0009199: ribonucleoside triphosphate metabolic process | GO:0009056: catabolic process | GO:0055086: nucleobase-containing small molecule metabolic process | GO:1901360: organic cyclic compound metabolic process | GO:1901361: organic cyclic compound catabolic process | GO:0034655: nucleobase-containing compound catabolic process | GO:0072521: purine-containing compound metabolic process | GO:0072523: purine-containing compound catabolic process | GO:0009116: nucleoside metabolic process | GO:0009119: ribonucleoside metabolic process | GO:0009259: ribonucleotide metabolic process | GO:0006163: purine nucleotide metabolic process | GO:0009117: nucleotide metabolic process | GO:0006807: nitrogen compound metabolic process | GO:0071822: protein complex subunit organization | GO:0009146: purine nucleoside triphosphate catabolic process | GO:0009144: purine nucleoside triphosphate metabolic process | GO:0009143: nucleoside triphosphate catabolic process | GO:0070271: protein complex biogenesis | GO:0006796: phosphate-containing compound metabolic process | GO:0009141: nucleoside triphosphate metabolic process | GO:0046434: organophosphate catabolic process | GO:0043933: macromolecular complex subunit organization | GO:0006793: phosphorus metabolic process | GO:0006195: purine nucleotide catabolic process | GO:0044710: single-organism metabolic process | GO:0044712: single-organism catabolic process | GO:0044270: cellular nitrogen compound catabolic process | GO:0065003: macromolecular complex assembly | GO:1901657: glycosyl compound metabolic process | GO:1901658: glycosyl compound catabolic process | GO:0006725: cellular aromatic compound metabolic process | GO:0009166: nucleotide catabolic process | GO:0009164: nucleoside catabolic process | GO:0016462: pyrophosphatase activity | GO:0022607: cellular component assembly | GO:0046039: GTP metabolic process | GO:0044237: cellular metabolic process | GO:0034622: cellular macromolecular complex assembly | GO:0017111: nucleoside-triphosphatase activity | GO:0009150: purine ribonucleotide metabolic process | GO:1901136: carbohydrate derivative catabolic process | GO:1901135: carbohydrate derivative metabolic process | GO:0009154: purine ribonucleotide catabolic process | GO:0006461: protein complex assembly | GO:0016787: hydrolase activity | GO:0044248: cellular catabolic process | GO:0009651: response to salt stress | GO:0005730: nucleolus	31.1: cell.organisation	IPR003008: Tubulin/FtsZ, GTPase domain | IPR000217: Tubulin | IPR023123: Tubulin, C-terminal | IPR002453: Beta tubulin | IPR008280: Tubulin/FtsZ, C-terminal | IPR013838: Beta tubulin, autoregulation binding site | IPR018316: Tubulin/FtsZ, 2-layer sandwich domain | IPR017975: Tubulin, conserved site	2
GRMZM2G100318			Putative two-component response regulator-like APRR4	GO:0000160: phosphorelay signal transduction system | GO:0051239: regulation of multicellular organismal process | GO:0010449: root meristem growth | GO:0097159: organic cyclic compound binding | GO:0044271: cellular nitrogen compound biosynthetic process | GO:0048507: meristem development | GO:0044424: intracellular part | GO:0048589: developmental growth | GO:0006355: regulation of transcription, DNA-templated | GO:1901576: organic substance biosynthetic process | GO:0006351: transcription, DNA-templated | GO:0044707: single-multicellular organism process | GO:0048509: regulation of meristem development | GO:0034645: cellular macromolecule biosynthetic process | GO:0032501: multicellular organismal process | GO:0032502: developmental process | GO:0034641: cellular nitrogen compound metabolic process | GO:0010556: regulation of macromolecule biosynthetic process | GO:0044260: cellular macromolecule metabolic process | GO:0043170: macromolecule metabolic process | GO:0009735: response to cytokinin | GO:0009736: cytokinin-activated signaling pathway | GO:1903506: regulation of nucleic acid-templated transcription | GO:0009058: biosynthetic process | GO:0009059: macromolecule biosynthetic process | GO:0048856: anatomical structure development | GO:0007275: multicellular organism development | GO:0019438: aromatic compound biosynthetic process | GO:0032870: cellular response to hormone stimulus | GO:0010467: gene expression | GO:0034654: nucleobase-containing compound biosynthetic process | GO:0010468: regulation of gene expression | GO:0006807: nitrogen compound metabolic process | GO:0048731: system development | GO:0044767: single-organism developmental process | GO:0009888: tissue development | GO:0004871: signal transducer activity | GO:0009889: regulation of biosynthetic process | GO:0006139: nucleobase-containing compound metabolic process | GO:0044249: cellular biosynthetic process | GO:0042221: response to chemical | GO:0008152: metabolic process | GO:0010073: meristem maintenance | GO:2001141: regulation of RNA biosynthetic process | GO:0090304: nucleic acid metabolic process | GO:0010075: regulation of meristem growth | GO:0070887: cellular response to chemical stimulus | GO:0001071: nucleic acid binding transcription factor activity | GO:0009755: hormone-mediated signaling pathway | GO:0044237: cellular metabolic process | GO:0044238: primary metabolic process | GO:0051171: regulation of nitrogen compound metabolic process | GO:2000280: regulation of root development | GO:2000026: regulation of multicellular organismal development | GO:0031323: regulation of cellular metabolic process | GO:0031326: regulation of cellular biosynthetic process | GO:0080090: regulation of primary metabolic process | GO:0071704: organic substance metabolic process | GO:0032774: RNA biosynthetic process | GO:0003677: DNA binding | GO:0003676: nucleic acid binding | GO:0005622: intracellular | GO:0044464: cell part | GO:0060255: regulation of macromolecule metabolic process | GO:0019222: regulation of metabolic process | GO:0099402: plant organ development | GO:0071310: cellular response to organic substance | GO:0018130: heterocycle biosynthetic process | GO:0016070: RNA metabolic process | GO:0003700: transcription factor activity, sequence-specific DNA binding | GO:0046483: heterocycle metabolic process | GO:0000156: phosphorelay response regulator activity | GO:0009653: anatomical structure morphogenesis | GO:0022622: root system development | GO:1901362: organic cyclic compound biosynthetic process | GO:0010082: regulation of root meristem growth | GO:1901363: heterocyclic compound binding | GO:1901360: organic cyclic compound metabolic process | GO:0035266: meristem growth | GO:0019219: regulation of nucleobase-containing compound metabolic process | GO:1905392: plant organ morphogenesis | GO:0071368: cellular response to cytokinin stimulus | GO:0097659: nucleic acid-templated transcription | GO:0009719: response to endogenous stimulus | GO:0051252: regulation of RNA metabolic process | GO:0005515: protein binding | GO:0005634: nucleus | GO:0006725: cellular aromatic compound metabolic process | GO:0040007: growth | GO:0040008: regulation of growth | GO:0009725: response to hormone | GO:0005488: binding | GO:0010033: response to organic substance | GO:0010015: root morphogenesis | GO:2000112: regulation of cellular macromolecule biosynthetic process | GO:0071495: cellular response to endogenous stimulus | GO:0043231: intracellular membrane-bounded organelle | GO:0050793: regulation of developmental process | GO:0005623: cell | GO:0048364: root development | GO:0043227: membrane-bounded organelle | GO:0048638: regulation of developmental growth | GO:0043226: organelle | GO:0043229: intracellular organelle | GO:0006355: regulation of transcription, DNA-dependent | GO:0003682: chromatin binding | GO:0003700: sequence-specific DNA binding transcription factor activity | GO:0051716: cellular response to stimulus | GO:0060089: molecular transducer activity | GO:0050789: regulation of biological process | GO:0023052: signaling | GO:0065007: biological regulation | GO:0007154: cell communication | GO:0007165: signal transduction | GO:0050794: regulation of cellular process | GO:0044700: single organism signaling | GO:0050896: response to stimulus	27.3.5: RNA.regulation of transcription.ARR	IPR001005: SANT/Myb domain | IPR009057: Homeodomain-like | IPR006447: Myb domain, plants | IPR001789: Signal transduction response regulator, receiver domain | IPR017930: Myb domain | IPR011006: CheY-like superfamily	2
GRMZM2G100475						IPR025315: Domain of unknown function DUF4220 | IPR007658: Protein of unknown function DUF594	2
GRMZM2G101282			Ubiquitin domain-containing protein 2	GO:0043130: ubiquitin binding | GO:0005622: intracellular | GO:0044424: intracellular part | GO:0044464: cell part | GO:0005737: cytoplasm | GO:0005623: cell			2
GRMZM2G101958	plt1	Non-specific lipid-transfer protein	Non-specific lipid-transfer protein	GO:0071944: cell periphery | GO:0071702: organic substance transport | GO:0012501: programmed cell death | GO:0030312: external encapsulating structure | GO:0012505: endomembrane system | GO:0005618: cell wall | GO:0016020: membrane | GO:0005737: cytoplasm | GO:0051234: establishment of localization | GO:0006869: lipid transport | GO:0001101: response to acid chemical | GO:0006950: response to stress | GO:0005622: intracellular | GO:0009987: cellular process | GO:0044424: intracellular part | GO:0009505: plant-type cell wall | GO:0044422: organelle part | GO:0044464: cell part | GO:0061024: membrane organization | GO:0050896: response to stimulus | GO:0010035: response to inorganic substance | GO:0071555: cell wall organization | GO:0010876: lipid localization | GO:0071554: cell wall organization or biogenesis | GO:0033036: macromolecule localization | GO:0005768: endosome | GO:0031976: plastid thylakoid | GO:0005802: trans-Golgi network | GO:0009579: thylakoid | GO:0009414: response to water deprivation | GO:0009536: plastid | GO:0009415: response to water | GO:0005773: vacuole | GO:0044699: single-organism process | GO:0045229: external encapsulating structure organization | GO:0005576: extracellular region | GO:0008289: lipid binding | GO:0009534: chloroplast thylakoid | GO:1902578: single-organism localization | GO:0031984: organelle subcompartment | GO:0071840: cellular component organization or biogenesis | GO:0015914: phospholipid transport | GO:0016043: cellular component organization | GO:0005515: protein binding | GO:0051179: localization | GO:0005516: calmodulin binding | GO:0006649: phospholipid transfer to membrane | GO:0005886: plasma membrane | GO:0044446: intracellular organelle part | GO:0006810: transport | GO:0044765: single-organism transport | GO:0005488: binding | GO:0098791: Golgi subcompartment | GO:0044444: cytoplasmic part | GO:0044763: single-organism cellular process | GO:0042221: response to chemical | GO:0044802: single-organism membrane organization | GO:0015748: organophosphate ester transport | GO:0048046: apoplast | GO:0043231: intracellular membrane-bounded organelle | GO:0008219: cell death | GO:0009507: chloroplast | GO:0009628: response to abiotic stimulus | GO:0005623: cell | GO:0043227: membrane-bounded organelle | GO:0044435: plastid part | GO:1901700: response to oxygen-containing compound | GO:0043226: organelle | GO:0044434: chloroplast part | GO:0005794: Golgi apparatus | GO:0044431: Golgi apparatus part | GO:0043229: intracellular organelle | GO:0009737: response to abscisic acid | GO:0009651: response to salt stress	11.6: lipid metabolism.lipid transfer proteins etc	IPR000528: Plant lipid transfer protein/Par allergen | IPR016140: Bifunctional inhibitor/plant lipid transfer protein/seed storage helical domain | SignalP-noTM: Signal Peptide detected using noTM network	2
GRMZM2G102167				GO:0043231: intracellular membrane-bounded organelle | GO:0005737: cytoplasm | GO:0009507: chloroplast | GO:0005623: cell | GO:0043227: membrane-bounded organelle | GO:0009536: plastid | GO:0005622: intracellular | GO:0044435: plastid part | GO:0044446: intracellular organelle part | GO:0044424: intracellular part | GO:0043226: organelle | GO:0044444: cytoplasmic part | GO:0044422: organelle part | GO:0009532: plastid stroma | GO:0044434: chloroplast part | GO:0044464: cell part | GO:0043229: intracellular organelle | GO:0009570: chloroplast stroma | GO:0006950: response to stress		IPR014729: Rossmann-like alpha/beta/alpha sandwich fold | IPR006016: UspA	2
GRMZM2G102255			protein phosphatase 2C 53	GO:0003824: catalytic activity | GO:0071229: cellular response to acid chemical | GO:0016787: hydrolase activity | GO:0071704: organic substance metabolic process | GO:0050789: regulation of biological process | GO:0051716: cellular response to stimulus | GO:0005737: cytoplasm | GO:0009737: response to abscisic acid | GO:0009738: abscisic acid-activated signaling pathway | GO:0004721: phosphoprotein phosphatase activity | GO:0001101: response to acid chemical | GO:0004722: protein serine/threonine phosphatase activity | GO:0006796: phosphate-containing compound metabolic process | GO:0009987: cellular process | GO:0005622: intracellular | GO:0043412: macromolecule modification | GO:0044424: intracellular part | GO:0044700: single organism signaling | GO:0006793: phosphorus metabolic process | GO:0044464: cell part | GO:0044267: cellular protein metabolic process | GO:0006470: protein dephosphorylation | GO:0007165: signal transduction | GO:0050896: response to stimulus | GO:0016311: dephosphorylation | GO:0033993: response to lipid | GO:0097305: response to alcohol | GO:0097306: cellular response to alcohol | GO:0016791: phosphatase activity | GO:0071396: cellular response to lipid | GO:0071310: cellular response to organic substance | GO:0044260: cellular macromolecule metabolic process | GO:0043170: macromolecule metabolic process | GO:0044699: single-organism process | GO:0043169: cation binding | GO:0006464: cellular protein modification process | GO:0043167: ion binding | GO:0007154: cell communication | GO:0019538: protein metabolic process | GO:0016788: hydrolase activity, acting on ester bonds | GO:0032870: cellular response to hormone stimulus | GO:0023052: signaling | GO:0009719: response to endogenous stimulus | GO:0046872: metal ion binding | GO:0005515: protein binding | GO:0005634: nucleus | GO:0005488: binding | GO:0009725: response to hormone | GO:0044763: single-organism cellular process | GO:0042221: response to chemical | GO:0008152: metabolic process | GO:0010033: response to organic substance | GO:0065007: biological regulation | GO:0070887: cellular response to chemical stimulus | GO:0071215: cellular response to abscisic acid stimulus | GO:0071495: cellular response to endogenous stimulus | GO:0043231: intracellular membrane-bounded organelle | GO:0050794: regulation of cellular process | GO:0005623: cell | GO:0009755: hormone-mediated signaling pathway | GO:0043227: membrane-bounded organelle | GO:0042578: phosphoric ester hydrolase activity | GO:0044237: cellular metabolic process | GO:1901700: response to oxygen-containing compound | GO:0044238: primary metabolic process | GO:1901701: cellular response to oxygen-containing compound | GO:0043226: organelle | GO:0036211: protein modification process | GO:0043229: intracellular organelle	29.4: protein.postranslational modification	IPR001932: Protein phosphatase 2C (PP2C)-like domain | IPR015655: Protein phosphatase 2C | IPR000222: Protein phosphatase 2C, manganese/magnesium aspartate binding site	2
GRMZM2G102450						IPR007263: Putative thiol-disulphide oxidoreductase DCC	2
GRMZM2G102714			Uncharacterized 38.1 kDa protein	GO:0071944: cell periphery | GO:0016787: hydrolase activity | GO:0071704: organic substance metabolic process | GO:0016020: membrane | GO:0097159: organic cyclic compound binding | GO:0006308: DNA catabolic process | GO:0044270: cellular nitrogen compound catabolic process | GO:0003676: nucleic acid binding | GO:0009987: cellular process | GO:1901575: organic substance catabolic process | GO:0044464: cell part | GO:0034641: cellular nitrogen compound metabolic process | GO:0004518: nuclease activity | GO:0044265: cellular macromolecule catabolic process | GO:0004519: endonuclease activity | GO:0003824: catalytic activity | GO:0044260: cellular macromolecule metabolic process | GO:0016070: RNA metabolic process | GO:0046483: heterocycle metabolic process | GO:0043170: macromolecule metabolic process | GO:0004521: endoribonuclease activity | GO:0004520: endodeoxyribonuclease activity | GO:0043169: cation binding | GO:0043167: ion binding | GO:0009056: catabolic process | GO:0009057: macromolecule catabolic process | GO:1901363: heterocyclic compound binding | GO:1901360: organic cyclic compound metabolic process | GO:1901361: organic cyclic compound catabolic process | GO:0016788: hydrolase activity, acting on ester bonds | GO:0034655: nucleobase-containing compound catabolic process | GO:0046872: metal ion binding | GO:0006807: nitrogen compound metabolic process | GO:0005515: protein binding | GO:0006725: cellular aromatic compound metabolic process | GO:0005886: plasma membrane | GO:0044248: cellular catabolic process | GO:0006139: nucleobase-containing compound metabolic process | GO:0006259: DNA metabolic process | GO:0005488: binding | GO:0046700: heterocycle catabolic process | GO:0008152: metabolic process | GO:0090305: nucleic acid phosphodiester bond hydrolysis | GO:0090304: nucleic acid metabolic process | GO:0004536: deoxyribonuclease activity | GO:0005623: cell | GO:0006401: RNA catabolic process | GO:0044237: cellular metabolic process | GO:0044238: primary metabolic process | GO:0004540: ribonuclease activity | GO:0019439: aromatic compound catabolic process	35.1: not assigned.no ontology	IPR016071: Staphylococcal nuclease (SNase-like), OB-fold | IPR002071: Thermonuclease active site	2
GRMZM2G102959			Ferredoxin--nitrite reductase, chloroplastic	GO:0016491: oxidoreductase activity | GO:0055114: oxidation-reduction process | GO:0020037: heme binding | GO:0051536: iron-sulfur cluster binding | GO:0016664: oxidoreductase activity, acting on other nitrogenous compounds as donors, iron-sulfur protein as acceptor | GO:0071704: organic substance metabolic process | GO:0010167: response to nitrate | GO:0016662: oxidoreductase activity, acting on other nitrogenous compounds as donors, cytochrome as acceptor | GO:0016661: oxidoreductase activity, acting on other nitrogenous compounds as donors | GO:0071941: nitrogen cycle metabolic process | GO:0016020: membrane | GO:0005739: mitochondrion | GO:0005737: cytoplasm | GO:0050421: nitrite reductase (NO-forming) activity | GO:0048307: ferredoxin-nitrite reductase activity | GO:0042128: nitrate assimilation | GO:0009987: cellular process | GO:0005622: intracellular | GO:0042126: nitrate metabolic process | GO:0044424: intracellular part | GO:1901698: response to nitrogen compound | GO:0044422: organelle part | GO:0044464: cell part | GO:0098809: nitrite reductase activity | GO:0050896: response to stimulus | GO:0010035: response to inorganic substance | GO:0047889: ferredoxin-nitrate reductase activity | GO:0009536: plastid | GO:0005576: extracellular region | GO:0043169: cation binding | GO:0009532: plastid stroma | GO:0043167: ion binding | GO:0009570: chloroplast stroma | GO:2001057: reactive nitrogen species metabolic process | GO:0051539: 4 iron, 4 sulfur cluster binding | GO:0046872: metal ion binding | GO:0006807: nitrogen compound metabolic process | GO:0043436: oxoacid metabolic process | GO:0044446: intracellular organelle part | GO:0044763: single-organism cellular process | GO:0044444: cytoplasmic part | GO:0042221: response to chemical | GO:0005829: cytosol | GO:0048046: apoplast | GO:0043231: intracellular membrane-bounded organelle | GO:0009507: chloroplast | GO:0005623: cell | GO:0044281: small molecule metabolic process | GO:0043227: membrane-bounded organelle | GO:1901700: response to oxygen-containing compound | GO:0044237: cellular metabolic process | GO:0044435: plastid part | GO:0043226: organelle | GO:0044434: chloroplast part | GO:0043229: intracellular organelle | GO:0006082: organic acid metabolic process | GO:0051540: metal cluster binding	12.1.2: N-metabolism.nitrate metabolism.nitrite reductase	IPR005117: Nitrite/Sulfite reductase ferredoxin-like domain | IPR006067: Nitrite/sulphite reductase 4Fe-4S domain | IPR006066: Nitrite/sulphite reductase iron-sulphur/siroheam-binding site	2
GRMZM2G103119			Stress response protein	GO:0071944: cell periphery | GO:0005886: plasma membrane | GO:0030054: cell junction | GO:0044464: cell part | GO:0016020: membrane | GO:0055044: symplast | GO:0005911: cell-cell junction | GO:0009506: plasmodesma | GO:0005623: cell			2
GRMZM2G103617							2
GRMZM2G103755			protein ligase MARCH3	GO:0008270: zinc ion binding | GO:0071944: cell periphery | GO:0005886: plasma membrane | GO:0031224: intrinsic component of membrane | GO:0005622: intracellular | GO:0044424: intracellular part | GO:0044425: membrane part | GO:0044464: cell part | GO:0016021: integral component of membrane | GO:0016020: membrane | GO:0005737: cytoplasm | GO:0005623: cell	29.5.11.4.2: protein.degradation.ubiquitin.E3.RING	IPR011016: Zinc finger, RING-CH-type | IPR022143: Protein of unknown function DUF3675 | IPR013083: Zinc finger, RING/FYVE/PHD-type	2
GRMZM2G103773			epi-6-deoxocathasterone 23-monooxygenase	GO:0005506: iron ion binding | GO:0016705: oxidoreductase activity, acting on paired donors, with incorporation or reduction of molecular oxygen | GO:0020037: heme binding | GO:0055114: oxidation-reduction process | GO:0071704: organic substance metabolic process | GO:0016021: integral component of membrane | GO:0016020: membrane | GO:0006629: lipid metabolic process | GO:0005739: mitochondrion | GO:1901615: organic hydroxy compound metabolic process | GO:0005737: cytoplasm | GO:0042446: hormone biosynthetic process | GO:0004497: monooxygenase activity | GO:0005622: intracellular | GO:0042445: hormone metabolic process | GO:0044425: membrane part | GO:0044424: intracellular part | GO:0044464: cell part | GO:1901576: organic substance biosynthetic process | GO:0055088: lipid homeostasis | GO:0008610: lipid biosynthetic process | GO:0044707: single-multicellular organism process | GO:0032501: multicellular organismal process | GO:0005576: extracellular region | GO:0032502: developmental process | GO:0009058: biosynthetic process | GO:0048856: anatomical structure development | GO:0008202: steroid metabolic process | GO:1901362: organic cyclic compound biosynthetic process | GO:1901360: organic cyclic compound metabolic process | GO:0007275: multicellular organism development | GO:0010268: brassinosteroid homeostasis | GO:0031224: intrinsic component of membrane | GO:0016125: sterol metabolic process | GO:0044767: single-organism developmental process | GO:0042592: homeostatic process | GO:0006694: steroid biosynthetic process | GO:0065008: regulation of biological quality | GO:0044444: cytoplasmic part | GO:0065007: biological regulation | GO:0016132: brassinosteroid biosynthetic process | GO:0019825: oxygen binding | GO:0016131: brassinosteroid metabolic process | GO:0005623: cell | GO:0043231: intracellular membrane-bounded organelle | GO:0010817: regulation of hormone levels | GO:0043227: membrane-bounded organelle | GO:1901617: organic hydroxy compound biosynthetic process | GO:0044238: primary metabolic process | GO:0043226: organelle | GO:0044711: single-organism biosynthetic process | GO:0048878: chemical homeostasis | GO:0043229: intracellular organelle | GO:0016129: phytosteroid biosynthetic process | GO:0016128: phytosteroid metabolic process | GO:0043169: cation binding | GO:0044699: single-organism process | GO:0043167: ion binding | GO:0046914: transition metal ion binding | GO:0003824: catalytic activity | GO:0046906: tetrapyrrole binding | GO:0046872: metal ion binding | GO:0044710: single-organism metabolic process | GO:1901363: heterocyclic compound binding | GO:0005488: binding | GO:0008152: metabolic process | GO:0016491: oxidoreductase activity | GO:0097159: organic cyclic compound binding | GO:0001578: microtubule bundle formation | GO:0009647: skotomorphogenesis	26.10: misc.cytochrome P450	IPR002401: Cytochrome P450, E-class, group I | IPR001128: Cytochrome P450 | IPR017972: Cytochrome P450, conserved site | SignalP-TM: Signal Peptide detected using TM network	2
GRMZM2G103843			Fructokinase-2	GO:0016301: kinase activity | GO:0071704: organic substance metabolic process | GO:0016740: transferase activity | GO:0032774: RNA biosynthetic process | GO:0005737: cytoplasm | GO:0044271: cellular nitrogen compound biosynthetic process | GO:0006796: phosphate-containing compound metabolic process | GO:0042644: chloroplast nucleoid | GO:0044424: intracellular part | GO:0009987: cellular process | GO:0005622: intracellular | GO:0044422: organelle part | GO:0006996: organelle organization | GO:1901576: organic substance biosynthetic process | GO:0044464: cell part | GO:0006793: phosphorus metabolic process | GO:0009662: etioplast organization | GO:0006351: transcription, DNA-templated | GO:0016310: phosphorylation | GO:0034645: cellular macromolecule biosynthetic process | GO:0042646: plastid nucleoid | GO:0003824: catalytic activity | GO:0034641: cellular nitrogen compound metabolic process | GO:0016070: RNA metabolic process | GO:0044260: cellular macromolecule metabolic process | GO:0018130: heterocycle biosynthetic process | GO:0043170: macromolecule metabolic process | GO:0046483: heterocycle metabolic process | GO:0009658: chloroplast organization | GO:0009657: plastid organization | GO:0009536: plastid | GO:0009058: biosynthetic process | GO:0009532: plastid stroma | GO:0009059: macromolecule biosynthetic process | GO:0042793: transcription from plastid promoter | GO:1901362: organic cyclic compound biosynthetic process | GO:1901360: organic cyclic compound metabolic process | GO:0009570: chloroplast stroma | GO:0009295: nucleoid | GO:0019438: aromatic compound biosynthetic process | GO:0097659: nucleic acid-templated transcription | GO:0071840: cellular component organization or biogenesis | GO:0010467: gene expression | GO:0034654: nucleobase-containing compound biosynthetic process | GO:0016043: cellular component organization | GO:0006807: nitrogen compound metabolic process | GO:0005515: protein binding | GO:0006725: cellular aromatic compound metabolic process | GO:0044446: intracellular organelle part | GO:0006139: nucleobase-containing compound metabolic process | GO:0044249: cellular biosynthetic process | GO:0005488: binding | GO:0044444: cytoplasmic part | GO:0043232: intracellular non-membrane-bounded organelle | GO:0008152: metabolic process | GO:0090304: nucleic acid metabolic process | GO:0016772: transferase activity, transferring phosphorus-containing groups | GO:0043231: intracellular membrane-bounded organelle | GO:0009507: chloroplast | GO:0005623: cell | GO:0043227: membrane-bounded organelle | GO:0043228: non-membrane-bounded organelle | GO:0044435: plastid part | GO:0044237: cellular metabolic process | GO:0043226: organelle | GO:0044238: primary metabolic process | GO:0044434: chloroplast part | GO:0043229: intracellular organelle | GO:0019200: carbohydrate kinase activity | GO:0019321: pentose metabolic process | GO:0004747: ribokinase activity | GO:0006014: D-ribose metabolic process	2.2.1.1: major CHO metabolism.degradation.sucrose.fructokinase	IPR011611: Carbohydrate kinase PfkB	2
GRMZM2G104449				GO:0043227: membrane-bounded organelle | GO:0044424: intracellular part | GO:0005622: intracellular | GO:0043226: organelle | GO:0044464: cell part | GO:0044444: cytoplasmic part | GO:0005739: mitochondrion | GO:0005737: cytoplasm | GO:0043231: intracellular membrane-bounded organelle | GO:0043229: intracellular organelle | GO:0005634: nucleus | GO:0005623: cell | GO:0005886: plasma membrane		IPR023393: START-like domain	2
GRMZM2G104516			Zinc finger protein 2	GO:0046872: metal ion binding | GO:0006355: regulation of transcription, DNA-dependent | GO:0043169: cation binding | GO:0043167: ion binding	27.3.11: RNA.regulation of transcription.C2H2 zinc finger family	IPR007087: Zinc finger, C2H2	2
GRMZM2G104542			Nitrate transporter 1.7	GO:0005215: transporter activity | GO:0006810: transport | GO:0016020: membrane | GO:0071944: cell periphery | GO:0071702: organic substance transport | GO:0090449: phloem glucosinolate loading | GO:0071704: organic substance metabolic process | GO:0090408: phloem nitrate loading | GO:0012505: endomembrane system | GO:0071941: nitrogen cycle metabolic process | GO:0005737: cytoplasm | GO:0016021: integral component of membrane | GO:0042128: nitrate assimilation | GO:0005622: intracellular | GO:0009987: cellular process | GO:0042886: amide transport | GO:0044424: intracellular part | GO:0042126: nitrate metabolic process | GO:0044425: membrane part | GO:0080167: response to karrikin | GO:0044464: cell part | GO:0022853: active ion transmembrane transporter activity | GO:0055044: symplast | GO:0044707: single-multicellular organism process | GO:0022857: transmembrane transporter activity | GO:0071705: nitrogen compound transport | GO:0055085: transmembrane transport | GO:0015103: inorganic anion transmembrane transporter activity | GO:0090448: glucosinolate:proton symporter activity | GO:0032501: multicellular organismal process | GO:0010232: vascular transport | GO:0050896: response to stimulus | GO:0010233: phloem transport | GO:0006857: oligopeptide transport | GO:0006811: ion transport | GO:0044699: single-organism process | GO:0006821: chloride transport | GO:0006820: anion transport | GO:0015293: symporter activity | GO:0015291: secondary active transmembrane transporter activity | GO:0008324: cation transmembrane transporter activity | GO:1902578: single-organism localization | GO:0015294: solute:cation symporter activity | GO:0015295: solute:proton symporter activity | GO:1901682: sulfur compound transmembrane transporter activity | GO:0015296: anion:cation symporter activity | GO:0015698: inorganic anion transport | GO:2001057: reactive nitrogen species metabolic process | GO:0031224: intrinsic component of membrane | GO:0015833: peptide transport | GO:0008509: anion transmembrane transporter activity | GO:0030054: cell junction | GO:0006807: nitrogen compound metabolic process | GO:0098661: inorganic anion transmembrane transport | GO:0005911: cell-cell junction | GO:0043436: oxoacid metabolic process | GO:0044765: single-organism transport | GO:0005886: plasma membrane | GO:0044763: single-organism cellular process | GO:0008152: metabolic process | GO:0044444: cytoplasmic part | GO:0034220: ion transmembrane transport | GO:0072348: sulfur compound transport | GO:0015108: chloride transmembrane transporter activity | GO:0015706: nitrate transport | GO:0098656: anion transmembrane transport | GO:0043231: intracellular membrane-bounded organelle | GO:0009506: plasmodesma | GO:0009628: response to abiotic stimulus | GO:0022892: substrate-specific transporter activity | GO:0022891: substrate-specific transmembrane transporter activity | GO:0044281: small molecule metabolic process | GO:0005623: cell | GO:0043227: membrane-bounded organelle | GO:0044237: cellular metabolic process | GO:0044710: single-organism metabolic process | GO:0098660: inorganic ion transmembrane transport | GO:0043226: organelle | GO:1901349: glucosinolate transport | GO:0005794: Golgi apparatus | GO:0022804: active transmembrane transporter activity | GO:0015075: ion transmembrane transporter activity | GO:1902476: chloride transmembrane transport | GO:0043229: intracellular organelle | GO:0015112: nitrate transmembrane transporter activity | GO:0006082: organic acid metabolic process | GO:0051234: establishment of localization | GO:0051179: localization	34.13: transport.peptides and oligopeptides	IPR000109: Proton-dependent oligopeptide transporter family | IPR016196: Major facilitator superfamily domain, general substrate transporter	2
GRMZM2G105387			MADS-box transcription factor 26	GO:0003677: DNA binding | GO:0046983: protein dimerization activity | GO:0003700: transcription factor activity, sequence-specific DNA binding | GO:0005634: nucleus | GO:0006355: regulation of transcription, DNA-templated | GO:0032501: multicellular organismal process | GO:0032502: developmental process | GO:0010228: vegetative to reproductive phase transition of meristem | GO:0099402: plant organ development | GO:0048367: shoot system development | GO:0009908: flower development | GO:0048731: system development | GO:0003006: developmental process involved in reproduction | GO:0048364: root development | GO:0044767: single-organism developmental process | GO:0000003: reproduction | GO:0044702: single organism reproductive process | GO:0040007: growth | GO:0061458: reproductive system development | GO:0044699: single-organism process | GO:0040008: regulation of growth | GO:0022414: reproductive process | GO:0022622: root system development | GO:0048856: anatomical structure development | GO:0009791: post-embryonic development | GO:0044707: single-multicellular organism process | GO:0007275: multicellular organism development | GO:0090567: reproductive shoot system development | GO:0048608: reproductive structure development | GO:0006355: regulation of transcription, DNA-dependent | GO:0003700: sequence-specific DNA binding transcription factor activity | GO:0010468: regulation of gene expression | GO:0005515: protein binding | GO:0010467: gene expression | GO:0006807: nitrogen compound metabolic process | GO:0051252: regulation of RNA metabolic process | GO:0051171: regulation of nitrogen compound metabolic process | GO:0044260: cellular macromolecule metabolic process | GO:0019222: regulation of metabolic process | GO:0043231: intracellular membrane-bounded organelle | GO:0005622: intracellular | GO:0019219: regulation of nucleobase-containing compound metabolic process | GO:0034641: cellular nitrogen compound metabolic process | GO:0043226: organelle | GO:0034645: cellular macromolecule biosynthetic process | GO:0050789: regulation of biological process | GO:0043227: membrane-bounded organelle | GO:0043229: intracellular organelle | GO:0009889: regulation of biosynthetic process | GO:0018130: heterocycle biosynthetic process | GO:0043170: macromolecule metabolic process | GO:0019438: aromatic compound biosynthetic process | GO:0046483: heterocycle metabolic process | GO:0016070: RNA metabolic process | GO:0009987: cellular process | GO:0044271: cellular nitrogen compound biosynthetic process | GO:0065007: biological regulation | GO:0010556: regulation of macromolecule biosynthetic process | GO:0006139: nucleobase-containing compound metabolic process | GO:0032774: RNA biosynthetic process | GO:0044464: cell part | GO:0044424: intracellular part | GO:0006725: cellular aromatic compound metabolic process | GO:1901576: organic substance biosynthetic process | GO:0090304: nucleic acid metabolic process | GO:0080090: regulation of primary metabolic process | GO:0097159: organic cyclic compound binding | GO:2001141: regulation of RNA biosynthetic process | GO:0044237: cellular metabolic process | GO:0044238: primary metabolic process | GO:0009058: biosynthetic process | GO:0009059: macromolecule biosynthetic process | GO:0005623: cell | GO:0003676: nucleic acid binding | GO:0060255: regulation of macromolecule metabolic process | GO:0006351: transcription, DNA-templated | GO:2000112: regulation of cellular macromolecule biosynthetic process | GO:0031323: regulation of cellular metabolic process | GO:0031326: regulation of cellular biosynthetic process | GO:1901360: organic cyclic compound metabolic process | GO:1901362: organic cyclic compound biosynthetic process | GO:0005488: binding | GO:0034654: nucleobase-containing compound biosynthetic process | GO:1901363: heterocyclic compound binding | GO:0050794: regulation of cellular process | GO:0008152: metabolic process | GO:0001071: nucleic acid binding transcription factor activity | GO:0071704: organic substance metabolic process | GO:0044249: cellular biosynthetic process	27.3.24: RNA.regulation of transcription.MADS box transcription factor family	IPR002100: Transcription factor, MADS-box | IPR002487: Transcription factor, K-box	2
GRMZM2G105775							2
GRMZM2G105834			Homeobox-leucine zipper protein	GO:0003677: DNA binding | GO:0003700: transcription factor activity, sequence-specific DNA binding | GO:0006355: regulation of transcription, DNA-templated | GO:0043565: sequence-specific DNA binding | GO:0006355: regulation of transcription, DNA-dependent | GO:0003700: sequence-specific DNA binding transcription factor activity | GO:0005634: nucleus | GO:0010468: regulation of gene expression | GO:0010467: gene expression | GO:0006807: nitrogen compound metabolic process | GO:0051252: regulation of RNA metabolic process | GO:0044212: transcription regulatory region DNA binding | GO:0051171: regulation of nitrogen compound metabolic process | GO:0044260: cellular macromolecule metabolic process | GO:0019222: regulation of metabolic process | GO:0043231: intracellular membrane-bounded organelle | GO:0005622: intracellular | GO:0019219: regulation of nucleobase-containing compound metabolic process | GO:0034641: cellular nitrogen compound metabolic process | GO:0043226: organelle | GO:0034645: cellular macromolecule biosynthetic process | GO:0001067: regulatory region nucleic acid binding | GO:0050789: regulation of biological process | GO:0043227: membrane-bounded organelle | GO:0043229: intracellular organelle | GO:0009889: regulation of biosynthetic process | GO:0018130: heterocycle biosynthetic process | GO:0043170: macromolecule metabolic process | GO:0019438: aromatic compound biosynthetic process | GO:0046483: heterocycle metabolic process | GO:0000975: regulatory region DNA binding | GO:0000976: transcription regulatory region sequence-specific DNA binding | GO:0016070: RNA metabolic process | GO:0009987: cellular process | GO:0044271: cellular nitrogen compound biosynthetic process | GO:0065007: biological regulation | GO:0010556: regulation of macromolecule biosynthetic process | GO:0006139: nucleobase-containing compound metabolic process | GO:0032774: RNA biosynthetic process | GO:0044464: cell part | GO:0044424: intracellular part | GO:0006725: cellular aromatic compound metabolic process | GO:1901576: organic substance biosynthetic process | GO:0090304: nucleic acid metabolic process | GO:0080090: regulation of primary metabolic process | GO:0097159: organic cyclic compound binding | GO:2001141: regulation of RNA biosynthetic process | GO:0044237: cellular metabolic process | GO:0044238: primary metabolic process | GO:0009058: biosynthetic process | GO:0009059: macromolecule biosynthetic process | GO:0005623: cell | GO:0003676: nucleic acid binding | GO:0060255: regulation of macromolecule metabolic process | GO:0006351: transcription, DNA-templated | GO:2000112: regulation of cellular macromolecule biosynthetic process | GO:0031323: regulation of cellular metabolic process | GO:0031326: regulation of cellular biosynthetic process | GO:1901360: organic cyclic compound metabolic process | GO:1901362: organic cyclic compound biosynthetic process | GO:0005488: binding | GO:0034654: nucleobase-containing compound biosynthetic process | GO:1901363: heterocyclic compound binding | GO:0050794: regulation of cellular process | GO:0008152: metabolic process | GO:0001071: nucleic acid binding transcription factor activity | GO:0071704: organic substance metabolic process | GO:0044249: cellular biosynthetic process | GO:0009735: response to cytokinin	27.3.22: RNA.regulation of transcription.HB,Homeobox transcription factor family	IPR003106: Leucine zipper, homeobox-associated | IPR009057: Homeodomain-like | IPR001356: Homeobox domain | IPR017970: Homeobox, conserved site	2
GRMZM2G105933			PTI1-like tyrosine-protein kinase 3	GO:0004672: protein kinase activity | GO:0006468: protein phosphorylation | GO:0030554: adenyl nucleotide binding | GO:0071944: cell periphery | GO:0030154: cell differentiation | GO:0017076: purine nucleotide binding | GO:0016020: membrane | GO:0005737: cytoplasm | GO:0048868: pollen tube development | GO:0097159: organic cyclic compound binding | GO:0005622: intracellular | GO:0000003: reproduction | GO:0048869: cellular developmental process | GO:0044702: single organism reproductive process | GO:0048468: cell development | GO:0044424: intracellular part | GO:0048589: developmental growth | GO:0044464: cell part | GO:0048469: cell maturation | GO:0022414: reproductive process | GO:0009860: pollen tube growth | GO:0044707: single-multicellular organism process | GO:0010054: trichoblast differentiation | GO:0044703: multi-organism reproductive process | GO:0044706: multi-multicellular organism process | GO:0010053: root epidermal cell differentiation | GO:0032502: developmental process | GO:0032501: multicellular organismal process | GO:0051704: multi-organism process | GO:0048588: developmental cell growth | GO:0099402: plant organ development | GO:0032989: cellular component morphogenesis | GO:0004713: protein tyrosine kinase activity | GO:0032549: ribonucleoside binding | GO:0005524: ATP binding | GO:0000166: nucleotide binding | GO:0001883: purine nucleoside binding | GO:0009932: cell tip growth | GO:0009856: pollination | GO:0044699: single-organism process | GO:0009653: anatomical structure morphogenesis | GO:0048856: anatomical structure development | GO:0022622: root system development | GO:0007275: multicellular organism development | GO:1901363: heterocyclic compound binding | GO:0032550: purine ribonucleoside binding | GO:0090558: plant epidermis development | GO:0016049: cell growth | GO:1905392: plant organ morphogenesis | GO:0032555: purine ribonucleotide binding | GO:0071840: cellular component organization or biogenesis | GO:0090627: plant epidermal cell differentiation | GO:0016043: cellular component organization | GO:0048731: system development | GO:0032553: ribonucleotide binding | GO:0032559: adenyl ribonucleotide binding | GO:0001882: nucleoside binding | GO:0044767: single-organism developmental process | GO:0005886: plasma membrane | GO:0040007: growth | GO:0009888: tissue development | GO:0004674: protein serine/threonine kinase activity | GO:0048765: root hair cell differentiation | GO:0005488: binding | GO:0044763: single-organism cellular process | GO:0080147: root hair cell development | GO:0021700: developmental maturation | GO:0048768: root hair cell tip growth | GO:0048767: root hair elongation | GO:0000902: cell morphogenesis | GO:0010015: root morphogenesis | GO:0000904: cell morphogenesis involved in differentiation | GO:0097367: carbohydrate derivative binding | GO:0035639: purine ribonucleoside triphosphate binding | GO:0048764: trichoblast maturation | GO:0009826: unidimensional cell growth | GO:0003006: developmental process involved in reproduction | GO:0005623: cell | GO:0048364: root development | GO:0060560: developmental growth involved in morphogenesis | GO:0036094: small molecule binding | GO:1901265: nucleoside phosphate binding | GO:0016772: transferase activity, transferring phosphorus-containing groups | GO:0043168: anion binding | GO:0044260: cellular macromolecule metabolic process | GO:0043167: ion binding | GO:0006796: phosphate-containing compound metabolic process | GO:0003824: catalytic activity | GO:0006793: phosphorus metabolic process | GO:0016301: kinase activity | GO:0016773: phosphotransferase activity, alcohol group as acceptor | GO:0043170: macromolecule metabolic process | GO:0044237: cellular metabolic process | GO:0044238: primary metabolic process | GO:0009987: cellular process | GO:0016310: phosphorylation | GO:0008152: metabolic process | GO:0043412: macromolecule modification | GO:0071704: organic substance metabolic process | GO:0044267: cellular protein metabolic process | GO:0006464: cellular protein modification process | GO:0016740: transferase activity | GO:0036211: protein modification process | GO:0019538: protein metabolic process	29.4.1.57: protein.postranslational modification.kinase.receptor like cytoplasmatic kinase VII	IPR008266: Tyrosine-protein kinase, active site | IPR020635: Tyrosine-protein kinase, catalytic domain | IPR017441: Protein kinase, ATP binding site | IPR000719: Protein kinase domain | IPR001245: Serine-threonine/tyrosine-protein kinase catalytic domain | IPR011009: Protein kinase-like domain	2
GRMZM2G106250			Probable 3-hydroxyacyl-CoA dehydrogenase B0272.3	GO:0003857: 3-hydroxyacyl-CoA dehydrogenase activity | GO:0006631: fatty acid metabolic process | GO:0016491: oxidoreductase activity | GO:0055114: oxidation-reduction process | GO:0070403: NAD+ binding | GO:0048037: cofactor binding | GO:0043231: intracellular membrane-bounded organelle | GO:0005737: cytoplasm | GO:0097159: organic cyclic compound binding | GO:0051287: NAD binding | GO:0050662: coenzyme binding | GO:0005623: cell | GO:0005777: peroxisome | GO:0000166: nucleotide binding | GO:0043227: membrane-bounded organelle | GO:0042579: microbody | GO:0005622: intracellular | GO:0005488: binding | GO:0044424: intracellular part | GO:0043226: organelle | GO:0036094: small molecule binding | GO:0044444: cytoplasmic part | GO:0044464: cell part | GO:1901265: nucleoside phosphate binding | GO:0008691: 3-hydroxybutyryl-CoA dehydrogenase activity | GO:1901363: heterocyclic compound binding | GO:0043229: intracellular organelle | GO:0016616: oxidoreductase activity, acting on the CH-OH group of donors, NAD or NADP as acceptor	11.9.4.9: lipid metabolism.lipid degradation.beta-oxidation.multifunctional	IPR016040: NAD(P)-binding domain | IPR006176: 3-hydroxyacyl-CoA dehydrogenase, NAD binding | IPR008927: 6-phosphogluconate dehydrogenase, C-terminal-like | IPR013328: Dehydrogenase, multihelical | IPR006108: 3-hydroxyacyl-CoA dehydrogenase, C-terminal | IPR006180: 3-hydroxyacyl-CoA dehydrogenase, conserved site	2
GRMZM2G106462			Bidirectional sugar transporter	GO:0016021: integral component of membrane | GO:0098805: whole membrane | GO:0051119: sugar transmembrane transporter activity | GO:0051234: establishment of localization | GO:0009744: response to sucrose | GO:0006995: cellular response to nitrogen starvation | GO:0009987: cellular process | GO:0031090: organelle membrane | GO:0044424: intracellular part | GO:0009746: response to hexose | GO:0044422: organelle part | GO:0009743: response to carbohydrate | GO:0034486: vacuolar transmembrane transport | GO:0050896: response to stimulus | GO:0033554: cellular response to stress | GO:0008516: hexose uniporter activity | GO:0009605: response to external stimulus | GO:0005887: integral component of plasma membrane | GO:0008645: hexose transport | GO:0005773: vacuole | GO:0005774: vacuolar membrane | GO:0015291: secondary active transmembrane transporter activity | GO:0015292: uniporter activity | GO:0007034: vacuolar transport | GO:0043562: cellular response to nitrogen levels | GO:0042594: response to starvation | GO:0008643: carbohydrate transport | GO:0007154: cell communication | GO:0006461: protein complex assembly | GO:0015755: fructose transport | GO:0031667: response to nutrient levels | GO:0071840: cellular component organization or biogenesis | GO:0016043: cellular component organization | GO:0031669: cellular response to nutrient levels | GO:0051179: localization | GO:0031668: cellular response to extracellular stimulus | GO:0006810: transport | GO:0044765: single-organism transport | GO:0044763: single-organism cellular process | GO:0042221: response to chemical | GO:0015749: monosaccharide transport | GO:0009749: response to glucose | GO:0009628: response to abiotic stimulus | GO:0044085: cellular component biogenesis | GO:1901700: response to oxygen-containing compound | GO:0022607: cellular component assembly | GO:0009991: response to extracellular stimulus | GO:0009750: response to fructose | GO:0071944: cell periphery | GO:0071702: organic substance transport | GO:0071822: protein complex subunit organization | GO:0051716: cellular response to stimulus | GO:0005737: cytoplasm | GO:0005622: intracellular | GO:0006950: response to stress | GO:0000325: plant-type vacuole | GO:0009267: cellular response to starvation | GO:0044464: cell part | GO:0034285: response to disaccharide | GO:0033231: carbohydrate export | GO:0009266: response to temperature stimulus | GO:0022857: transmembrane transporter activity | GO:0015144: carbohydrate transmembrane transporter activity | GO:0015145: monosaccharide transmembrane transporter activity | GO:0055085: transmembrane transport | GO:1902580: single-organism cellular localization | GO:1902582: single-organism intracellular transport | GO:0043933: macromolecular complex subunit organization | GO:0034284: response to monosaccharide | GO:0009409: response to cold | GO:0044459: plasma membrane part | GO:0005215: transporter activity | GO:0044699: single-organism process | GO:1902334: fructose export from vacuole to cytoplasm | GO:1902578: single-organism localization | GO:0051259: protein oligomerization | GO:0031226: intrinsic component of plasma membrane | GO:0034219: carbohydrate transmembrane transport | GO:0035428: hexose transmembrane transport | GO:0098588: bounding membrane of organelle | GO:0005515: protein binding | GO:0070271: protein complex biogenesis | GO:0005886: plasma membrane | GO:0044446: intracellular organelle part | GO:0005488: binding | GO:0008515: sucrose transmembrane transporter activity | GO:0044444: cytoplasmic part | GO:1901476: carbohydrate transporter activity | GO:0006970: response to osmotic stress | GO:0051260: protein homooligomerization | GO:0015284: fructose uniporter activity | GO:0046907: intracellular transport | GO:0065003: macromolecular complex assembly | GO:0010033: response to organic substance | GO:0015149: hexose transmembrane transporter activity | GO:0051649: establishment of localization in cell | GO:0071496: cellular response to external stimulus | GO:0043231: intracellular membrane-bounded organelle | GO:0022892: substrate-specific transporter activity | GO:0051641: cellular localization | GO:0009705: plant-type vacuole membrane | GO:0022891: substrate-specific transmembrane transporter activity | GO:0005623: cell | GO:0043227: membrane-bounded organelle | GO:0044437: vacuolar part | GO:0005355: glucose transmembrane transporter activity | GO:0043226: organelle | GO:0005353: fructose transmembrane transporter activity | GO:0022804: active transmembrane transporter activity | GO:0015154: disaccharide transmembrane transporter activity | GO:0015157: oligosaccharide transmembrane transporter activity | GO:0043229: intracellular organelle | GO:0016021: integral to membrane | GO:0016020: membrane | GO:0031224: intrinsic to membrane | GO:0044425: membrane part	33.99: development.unspecified	IPR004316: SWEET sugar transporter	2
GRMZM2G106548			Protein SCARECROW	GO:0031323: regulation of cellular metabolic process | GO:0050789: regulation of biological process | GO:0080090: regulation of primary metabolic process | GO:0031326: regulation of cellular biosynthetic process | GO:0071704: organic substance metabolic process | GO:0030154: cell differentiation | GO:0032774: RNA biosynthetic process | GO:0045165: cell fate commitment | GO:0044271: cellular nitrogen compound biosynthetic process | GO:0097159: organic cyclic compound binding | GO:0003677: DNA binding | GO:0003676: nucleic acid binding | GO:0048869: cellular developmental process | GO:0009987: cellular process | GO:0005622: intracellular | GO:0048827: phyllome development | GO:0044424: intracellular part | GO:0006355: regulation of transcription, DNA-templated | GO:1901576: organic substance biosynthetic process | GO:0044464: cell part | GO:0006351: transcription, DNA-templated | GO:0044707: single-multicellular organism process | GO:0060255: regulation of macromolecule metabolic process | GO:0034645: cellular macromolecule biosynthetic process | GO:0032501: multicellular organismal process | GO:0032502: developmental process | GO:0034641: cellular nitrogen compound metabolic process | GO:0019222: regulation of metabolic process | GO:0099402: plant organ development | GO:0010556: regulation of macromolecule biosynthetic process | GO:0044260: cellular macromolecule metabolic process | GO:0018130: heterocycle biosynthetic process | GO:0016070: RNA metabolic process | GO:0003700: transcription factor activity, sequence-specific DNA binding | GO:0043170: macromolecule metabolic process | GO:0046483: heterocycle metabolic process | GO:0044699: single-organism process | GO:1903506: regulation of nucleic acid-templated transcription | GO:0043565: sequence-specific DNA binding | GO:0009058: biosynthetic process | GO:0009059: macromolecule biosynthetic process | GO:0048856: anatomical structure development | GO:0007275: multicellular organism development | GO:1901362: organic cyclic compound biosynthetic process | GO:1901363: heterocyclic compound binding | GO:0019219: regulation of nucleobase-containing compound metabolic process | GO:1901360: organic cyclic compound metabolic process | GO:0019438: aromatic compound biosynthetic process | GO:0010467: gene expression | GO:0097659: nucleic acid-templated transcription | GO:0034654: nucleobase-containing compound biosynthetic process | GO:0010468: regulation of gene expression | GO:0051252: regulation of RNA metabolic process | GO:0048731: system development | GO:0006807: nitrogen compound metabolic process | GO:0005634: nucleus | GO:0006725: cellular aromatic compound metabolic process | GO:0009889: regulation of biosynthetic process | GO:0044767: single-organism developmental process | GO:0006139: nucleobase-containing compound metabolic process | GO:0005488: binding | GO:0044249: cellular biosynthetic process | GO:0044763: single-organism cellular process | GO:0008152: metabolic process | GO:2001141: regulation of RNA biosynthetic process | GO:0065007: biological regulation | GO:0090304: nucleic acid metabolic process | GO:0001708: cell fate specification | GO:2000112: regulation of cellular macromolecule biosynthetic process | GO:0001071: nucleic acid binding transcription factor activity | GO:0048366: leaf development | GO:0043231: intracellular membrane-bounded organelle | GO:0048367: shoot system development | GO:0050794: regulation of cellular process | GO:0005623: cell | GO:0043227: membrane-bounded organelle | GO:0044237: cellular metabolic process | GO:0044238: primary metabolic process | GO:0043226: organelle | GO:0051171: regulation of nitrogen compound metabolic process | GO:0090610: bundle sheath cell fate specification | GO:0043229: intracellular organelle | GO:0006355: regulation of transcription, DNA-dependent | GO:0003700: sequence-specific DNA binding transcription factor activity	27.3.21: RNA.regulation of transcription.GRAS transcription factor family	IPR005202: Transcription factor GRAS	2
GRMZM2G106591			responsive transcription factor SHINE 3	GO:0003700: transcription factor activity, sequence-specific DNA binding | GO:0006355: regulation of transcription, DNA-templated | GO:0006355: regulation of transcription, DNA-dependent | GO:0003700: sequence-specific DNA binding transcription factor activity | GO:0003677: DNA binding | GO:0010468: regulation of gene expression | GO:0006807: nitrogen compound metabolic process | GO:0010467: gene expression | GO:0051252: regulation of RNA metabolic process | GO:0051171: regulation of nitrogen compound metabolic process | GO:0044260: cellular macromolecule metabolic process | GO:0019222: regulation of metabolic process | GO:0019219: regulation of nucleobase-containing compound metabolic process | GO:0034641: cellular nitrogen compound metabolic process | GO:0034645: cellular macromolecule biosynthetic process | GO:0050789: regulation of biological process | GO:0009889: regulation of biosynthetic process | GO:0018130: heterocycle biosynthetic process | GO:0019438: aromatic compound biosynthetic process | GO:0043170: macromolecule metabolic process | GO:0046483: heterocycle metabolic process | GO:0016070: RNA metabolic process | GO:0009987: cellular process | GO:0044271: cellular nitrogen compound biosynthetic process | GO:0065007: biological regulation | GO:0010556: regulation of macromolecule biosynthetic process | GO:0006139: nucleobase-containing compound metabolic process | GO:0032774: RNA biosynthetic process | GO:0006725: cellular aromatic compound metabolic process | GO:1901576: organic substance biosynthetic process | GO:0090304: nucleic acid metabolic process | GO:0080090: regulation of primary metabolic process | GO:0097159: organic cyclic compound binding | GO:2001141: regulation of RNA biosynthetic process | GO:0044237: cellular metabolic process | GO:0044238: primary metabolic process | GO:0009058: biosynthetic process | GO:0009059: macromolecule biosynthetic process | GO:0003676: nucleic acid binding | GO:2000112: regulation of cellular macromolecule biosynthetic process | GO:0006351: transcription, DNA-templated | GO:0060255: regulation of macromolecule metabolic process | GO:0031323: regulation of cellular metabolic process | GO:0031326: regulation of cellular biosynthetic process | GO:1901360: organic cyclic compound metabolic process | GO:1901362: organic cyclic compound biosynthetic process | GO:0034654: nucleobase-containing compound biosynthetic process | GO:1901363: heterocyclic compound binding | GO:0005488: binding | GO:0050794: regulation of cellular process | GO:0008152: metabolic process | GO:0001071: nucleic acid binding transcription factor activity | GO:0071704: organic substance metabolic process | GO:0044249: cellular biosynthetic process	27.3.3: RNA.regulation of transcription.AP2/EREBP, APETALA2/Ethylene-responsive element binding protein family	IPR016177: DNA-binding domain | IPR001471: AP2/ERF domain	2
GRMZM2G106752			WRKY transcription factor 19	GO:0043227: membrane-bounded organelle | GO:0044424: intracellular part | GO:0005622: intracellular | GO:0043226: organelle | GO:0043231: intracellular membrane-bounded organelle | GO:0044464: cell part | GO:0043229: intracellular organelle | GO:0005634: nucleus | GO:0005623: cell	35.1: not assigned.no ontology		2
GRMZM2G106819							2
GRMZM2G107562			Blue copper protein	GO:0009055: electron carrier activity | GO:0005507: copper ion binding | GO:0031225: anchored to membrane | GO:0043169: cation binding | GO:0005488: binding | GO:0043167: ion binding | GO:0046914: transition metal ion binding | GO:0046872: metal ion binding	26.19: misc.plastocyanin-like	IPR008972: Cupredoxin | IPR000923: Blue (type 1) copper domain | IPR003245: Plastocyanin-like | SignalP-noTM: Signal Peptide detected using noTM network	2
GRMZM2G108087			Syntaxin-22	GO:0005515: protein binding | GO:0005484: SNAP receptor activity | GO:0016020: membrane | GO:0016192: vesicle-mediated transport | GO:0006886: intracellular protein transport | GO:0070727: cellular macromolecule localization	31.4: cell.vesicle transport	IPR010989: t-SNARE | IPR006011: Syntaxin, N-terminal domain | IPR006012: Syntaxin/epimorphin, conserved site | IPR000727: Target SNARE coiled-coil domain	2
GRMZM2G108123			Lignin-forming anionic peroxidase	GO:0004601: peroxidase activity | GO:0006979: response to oxidative stress | GO:0020037: heme binding | GO:0055114: oxidation-reduction process | GO:0016209: antioxidant activity | GO:0044699: single-organism process | GO:0006950: response to stress | GO:0003824: catalytic activity | GO:0046906: tetrapyrrole binding | GO:0044710: single-organism metabolic process | GO:0005488: binding | GO:1901363: heterocyclic compound binding | GO:0008152: metabolic process | GO:0016491: oxidoreductase activity | GO:0097159: organic cyclic compound binding | GO:0016684: oxidoreductase activity, acting on peroxide as acceptor | GO:0050896: response to stimulus	26.12: misc.peroxidases	IPR002016: Haem peroxidase, plant/fungal/bacterial | IPR000823: Plant peroxidase | IPR019793: Peroxidases heam-ligand binding site | IPR010255: Haem peroxidase | IPR019794: Peroxidase, active site | SignalP-noTM: Signal Peptide detected using noTM network	2
GRMZM2G108576			galacturonosyltransferase-like	GO:0016757: transferase activity, transferring glycosyl groups | GO:0090406: pollen tube | GO:0071704: organic substance metabolic process | GO:0012505: endomembrane system | GO:0016021: integral component of membrane | GO:0016020: membrane | GO:0005737: cytoplasm | GO:0047262: polygalacturonate 4-alpha-galacturonosyltransferase activity | GO:0005975: carbohydrate metabolic process | GO:0005976: polysaccharide metabolic process | GO:0009987: cellular process | GO:0005622: intracellular | GO:0031090: organelle membrane | GO:0044424: intracellular part | GO:0044425: membrane part | GO:0044422: organelle part | GO:0044464: cell part | GO:1901576: organic substance biosynthetic process | GO:0071555: cell wall organization | GO:0071554: cell wall organization or biogenesis | GO:0043170: macromolecule metabolic process | GO:0042995: cell projection | GO:0044699: single-organism process | GO:0045229: external encapsulating structure organization | GO:0009058: biosynthetic process | GO:0009059: macromolecule biosynthetic process | GO:0031224: intrinsic component of membrane | GO:0071840: cellular component organization or biogenesis | GO:0016043: cellular component organization | GO:0098588: bounding membrane of organelle | GO:0000271: polysaccharide biosynthetic process | GO:0044723: single-organism carbohydrate metabolic process | GO:0044446: intracellular organelle part | GO:0044444: cytoplasmic part | GO:0008152: metabolic process | GO:0016758: transferase activity, transferring hexosyl groups | GO:0010393: galacturonan metabolic process | GO:0008194: UDP-glycosyltransferase activity | GO:0043231: intracellular membrane-bounded organelle | GO:0016051: carbohydrate biosynthetic process | GO:0005623: cell | GO:0043227: membrane-bounded organelle | GO:0044710: single-organism metabolic process | GO:0043226: organelle | GO:0044238: primary metabolic process | GO:0044711: single-organism biosynthetic process | GO:0045488: pectin metabolic process | GO:0005794: Golgi apparatus | GO:0000139: Golgi membrane | GO:0044431: Golgi apparatus part | GO:0045489: pectin biosynthetic process | GO:0043229: intracellular organelle	26.2: misc.UDP glucosyl and glucoronyl transferases	IPR002495: Glycosyl transferase, family 8 | SignalP-TM: Signal Peptide detected using TM network	2
GRMZM2G108766		Tubulin beta-3 chain	Tubulin beta	GO:0003924: GTPase activity | GO:0006184: GTP catabolic process | GO:0043234: protein complex | GO:0051258: protein polymerization | GO:0005874: microtubule | GO:0005200: structural constituent of cytoskeleton | GO:0007017: microtubule-based process | GO:0005525: GTP binding | GO:0005737: cytoplasm | GO:0016817: hydrolase activity, acting on acid anhydrides | GO:0043168: anion binding | GO:0043167: ion binding | GO:0035639: purine ribonucleoside triphosphate binding | GO:0009203: ribonucleoside triphosphate catabolic process | GO:0016818: hydrolase activity, acting on acid anhydrides, in phosphorus-containing anhydrides | GO:0009205: purine ribonucleoside triphosphate metabolic process | GO:0043623: cellular protein complex assembly | GO:0009207: purine ribonucleoside triphosphate catabolic process | GO:0046128: purine ribonucleoside metabolic process | GO:0005622: intracellular | GO:0006753: nucleoside phosphate metabolic process | GO:0034641: cellular nitrogen compound metabolic process | GO:0000166: nucleotide binding | GO:0046130: purine ribonucleoside catabolic process | GO:0006152: purine nucleoside catabolic process | GO:0042454: ribonucleoside catabolic process | GO:0046483: heterocycle metabolic process | GO:0044430: cytoskeletal part | GO:0019439: aromatic compound catabolic process | GO:0046700: heterocycle catabolic process | GO:0009987: cellular process | GO:0036094: small molecule binding | GO:1901292: nucleoside phosphate catabolic process | GO:0006139: nucleobase-containing compound metabolic process | GO:0001883: purine nucleoside binding | GO:0044424: intracellular part | GO:0019637: organophosphate metabolic process | GO:0044422: organelle part | GO:0016043: cellular component organization | GO:0019693: ribose phosphate metabolic process | GO:1901575: organic substance catabolic process | GO:0044085: cellular component biogenesis | GO:0044763: single-organism cellular process | GO:1901069: guanosine-containing compound catabolic process | GO:1901068: guanosine-containing compound metabolic process | GO:0044281: small molecule metabolic process | GO:1901265: nucleoside phosphate binding | GO:0009261: ribonucleotide catabolic process | GO:0097159: organic cyclic compound binding | GO:0071840: cellular component organization or biogenesis | GO:1901565: organonitrogen compound catabolic process | GO:0042278: purine nucleoside metabolic process | GO:1901564: organonitrogen compound metabolic process | GO:0009199: ribonucleoside triphosphate metabolic process | GO:0005623: cell | GO:0009056: catabolic process | GO:0055086: nucleobase-containing small molecule metabolic process | GO:0019001: guanyl nucleotide binding | GO:1901360: organic cyclic compound metabolic process | GO:1901361: organic cyclic compound catabolic process | GO:0034655: nucleobase-containing compound catabolic process | GO:0005198: structural molecule activity | GO:1901363: heterocyclic compound binding | GO:0072521: purine-containing compound metabolic process | GO:0072523: purine-containing compound catabolic process | GO:0009116: nucleoside metabolic process | GO:0009119: ribonucleoside metabolic process | GO:0009259: ribonucleotide metabolic process | GO:0006163: purine nucleotide metabolic process | GO:0009117: nucleotide metabolic process | GO:0006807: nitrogen compound metabolic process | GO:0032555: purine ribonucleotide binding | GO:0032553: ribonucleotide binding | GO:0071822: protein complex subunit organization | GO:0009146: purine nucleoside triphosphate catabolic process | GO:0009144: purine nucleoside triphosphate metabolic process | GO:0009143: nucleoside triphosphate catabolic process | GO:0070271: protein complex biogenesis | GO:0006796: phosphate-containing compound metabolic process | GO:0009141: nucleoside triphosphate metabolic process | GO:0046434: organophosphate catabolic process | GO:0043933: macromolecular complex subunit organization | GO:0006793: phosphorus metabolic process | GO:0006195: purine nucleotide catabolic process | GO:0044710: single-organism metabolic process | GO:0043226: organelle | GO:0044712: single-organism catabolic process | GO:0032991: macromolecular complex | GO:0043228: non-membrane-bounded organelle | GO:0032561: guanyl ribonucleotide binding | GO:0043229: intracellular organelle | GO:0005856: cytoskeleton | GO:0044270: cellular nitrogen compound catabolic process | GO:0065003: macromolecular complex assembly | GO:1901657: glycosyl compound metabolic process | GO:1901658: glycosyl compound catabolic process | GO:0043232: intracellular non-membrane-bounded organelle | GO:0044464: cell part | GO:0006725: cellular aromatic compound metabolic process | GO:0097367: carbohydrate derivative binding | GO:0009166: nucleotide catabolic process | GO:0009164: nucleoside catabolic process | GO:0016462: pyrophosphatase activity | GO:0022607: cellular component assembly | GO:0001882: nucleoside binding | GO:0015630: microtubule cytoskeleton | GO:0017076: purine nucleotide binding | GO:0046039: GTP metabolic process | GO:0044237: cellular metabolic process | GO:0034622: cellular macromolecular complex assembly | GO:0017111: nucleoside-triphosphatase activity | GO:0044699: single-organism process | GO:0009150: purine ribonucleotide metabolic process | GO:0032549: ribonucleoside binding | GO:1901136: carbohydrate derivative catabolic process | GO:1901135: carbohydrate derivative metabolic process | GO:0009154: purine ribonucleotide catabolic process | GO:0006461: protein complex assembly | GO:0016787: hydrolase activity | GO:0044446: intracellular organelle part | GO:0044248: cellular catabolic process | GO:0032550: purine ribonucleoside binding	31.1: cell.organisation	IPR002453: Beta tubulin | IPR000217: Tubulin | IPR018316: Tubulin/FtsZ, 2-layer sandwich domain | IPR003008: Tubulin/FtsZ, GTPase domain | IPR008280: Tubulin/FtsZ, C-terminal | IPR013838: Beta tubulin, autoregulation binding site | IPR023123: Tubulin, C-terminal | IPR017975: Tubulin, conserved site	2
GRMZM2G108959			Trichome differentiation protein GL1	GO:0003682: chromatin binding | GO:0003677: DNA binding | GO:0005488: binding | GO:1901363: heterocyclic compound binding | GO:0097159: organic cyclic compound binding | GO:0003676: nucleic acid binding	27.3.25: RNA.regulation of transcription.MYB domain transcription factor family	IPR009057: Homeodomain-like | IPR017930: Myb domain | IPR001005: SANT/Myb domain	2
GRMZM2G109405			inactive purple acid phosphatase 29	GO:0016787: hydrolase activity | GO:0016311: dephosphorylation | GO:0016791: phosphatase activity | GO:0046872: metal ion binding | GO:0004721: phosphoprotein phosphatase activity | GO:0004722: protein serine/threonine phosphatase activity | GO:0003993: acid phosphatase activity | GO:0009987: cellular process | GO:0006796: phosphate-containing compound metabolic process | GO:0042578: phosphoric ester hydrolase activity | GO:0044237: cellular metabolic process | GO:0005576: extracellular region | GO:0005488: binding | GO:0006793: phosphorus metabolic process | GO:0043169: cation binding | GO:0043167: ion binding | GO:0008152: metabolic process | GO:0016788: hydrolase activity, acting on ester bonds | GO:0009506: plasmodesma	26.13: misc.acid and other phosphatases	IPR004843: Phosphoesterase domain | SignalP-noTM: Signal Peptide detected using noTM network	2
GRMZM2G109431			Putative UDP-glucuronate:xylan alpha-glucuronosyltransferase 4	GO:0016757: transferase activity, transferring glycosyl groups | GO:0071669: plant-type cell wall organization or biogenesis | GO:0071704: organic substance metabolic process | GO:0034637: cellular carbohydrate biosynthetic process | GO:0012505: endomembrane system | GO:0016021: integral component of membrane | GO:0005739: mitochondrion | GO:0016020: membrane | GO:0005737: cytoplasm | GO:0005975: carbohydrate metabolic process | GO:0005976: polysaccharide metabolic process | GO:0009987: cellular process | GO:0005622: intracellular | GO:0005982: starch metabolic process | GO:0031090: organelle membrane | GO:0044424: intracellular part | GO:0044425: membrane part | GO:0044422: organelle part | GO:0044464: cell part | GO:1901576: organic substance biosynthetic process | GO:0015020: glucuronosyltransferase activity | GO:0006073: cellular glucan metabolic process | GO:0034645: cellular macromolecule biosynthetic process | GO:0071555: cell wall organization | GO:0071554: cell wall organization or biogenesis | GO:0070589: cellular component macromolecule biosynthetic process | GO:0044264: cellular polysaccharide metabolic process | GO:0044262: cellular carbohydrate metabolic process | GO:0005768: endosome | GO:0044260: cellular macromolecule metabolic process | GO:0005802: trans-Golgi network | GO:0043170: macromolecule metabolic process | GO:0005773: vacuole | GO:0044699: single-organism process | GO:0080116: glucuronoxylan glucuronosyltransferase activity | GO:0045229: external encapsulating structure organization | GO:0009058: biosynthetic process | GO:0043169: cation binding | GO:0009059: macromolecule biosynthetic process | GO:0043167: ion binding | GO:0031984: organelle subcompartment | GO:0031224: intrinsic component of membrane | GO:0071840: cellular component organization or biogenesis | GO:0016043: cellular component organization | GO:0098588: bounding membrane of organelle | GO:0046872: metal ion binding | GO:0000271: polysaccharide biosynthetic process | GO:0005634: nucleus | GO:0070592: cell wall polysaccharide biosynthetic process | GO:0044723: single-organism carbohydrate metabolic process | GO:0042546: cell wall biogenesis | GO:0044446: intracellular organelle part | GO:0005488: binding | GO:0098791: Golgi subcompartment | GO:0044249: cellular biosynthetic process | GO:0044763: single-organism cellular process | GO:0044444: cytoplasmic part | GO:0008152: metabolic process | GO:0033692: cellular polysaccharide biosynthetic process | GO:0016758: transferase activity, transferring hexosyl groups | GO:0008194: UDP-glycosyltransferase activity | GO:0010410: hemicellulose metabolic process | GO:0010413: glucuronoxylan metabolic process | GO:0043231: intracellular membrane-bounded organelle | GO:0044042: glucan metabolic process | GO:0016051: carbohydrate biosynthetic process | GO:0010417: glucuronoxylan biosynthetic process | GO:0045491: xylan metabolic process | GO:0044085: cellular component biogenesis | GO:0005623: cell | GO:0045492: xylan biosynthetic process | GO:0009832: plant-type cell wall biogenesis | GO:0043227: membrane-bounded organelle | GO:0044710: single-organism metabolic process | GO:0044237: cellular metabolic process | GO:0009834: plant-type secondary cell wall biogenesis | GO:0044238: primary metabolic process | GO:0044711: single-organism biosynthetic process | GO:0043226: organelle | GO:0044038: cell wall macromolecule biosynthetic process | GO:0005794: Golgi apparatus | GO:0000139: Golgi membrane | GO:0044431: Golgi apparatus part | GO:0044036: cell wall macromolecule metabolic process | GO:0043229: intracellular organelle | GO:0010383: cell wall polysaccharide metabolic process | GO:0009834: secondary cell wall biogenesis	2.1.2: major CHO metabolism.synthesis.starch | 10.3.2: cell wall.hemicellulose synthesis.glucuronoxylan	IPR002495: Glycosyl transferase, family 8	2
GRMZM2G110309			Telomere repeat-binding protein	GO:0050789: regulation of biological process | GO:0012505: endomembrane system | GO:0070013: intracellular organelle lumen | GO:0016020: membrane | GO:0097159: organic cyclic compound binding | GO:0044271: cellular nitrogen compound biosynthetic process | GO:0009737: response to abscisic acid | GO:0009739: response to gibberellin | GO:0001101: response to acid chemical | GO:0044427: chromosomal part | GO:0031090: organelle membrane | GO:0009987: cellular process | GO:0044424: intracellular part | GO:0006996: organelle organization | GO:0044700: single organism signaling | GO:0046686: response to cadmium ion | GO:0044422: organelle part | GO:0006355: regulation of transcription, DNA-templated | GO:0007165: signal transduction | GO:1901576: organic substance biosynthetic process | GO:0044428: nuclear part | GO:0006351: transcription, DNA-templated | GO:0034645: cellular macromolecule biosynthetic process | GO:0050896: response to stimulus | GO:0034641: cellular nitrogen compound metabolic process | GO:0010035: response to inorganic substance | GO:0010038: response to metal ion | GO:0097305: response to alcohol | GO:0010556: regulation of macromolecule biosynthetic process | GO:0044260: cellular macromolecule metabolic process | GO:0043170: macromolecule metabolic process | GO:0009733: response to auxin | GO:1903506: regulation of nucleic acid-templated transcription | GO:0009058: biosynthetic process | GO:0043565: sequence-specific DNA binding | GO:0009059: macromolecule biosynthetic process | GO:0007154: cell communication | GO:0019438: aromatic compound biosynthetic process | GO:0032870: cellular response to hormone stimulus | GO:0032991: macromolecular complex | GO:0071840: cellular component organization or biogenesis | GO:0010467: gene expression | GO:0034654: nucleobase-containing compound biosynthetic process | GO:0032993: protein-DNA complex | GO:0010468: regulation of gene expression | GO:0016043: cellular component organization | GO:0042592: homeostatic process | GO:0006807: nitrogen compound metabolic process | GO:0000783: nuclear telomere cap complex | GO:0000784: nuclear chromosome, telomeric region | GO:0009889: regulation of biosynthetic process | GO:0006139: nucleobase-containing compound metabolic process | GO:0044249: cellular biosynthetic process | GO:0006259: DNA metabolic process | GO:0044763: single-organism cellular process | GO:0042221: response to chemical | GO:0008152: metabolic process | GO:2001141: regulation of RNA biosynthetic process | GO:0090304: nucleic acid metabolic process | GO:0070887: cellular response to chemical stimulus | GO:0009628: response to abiotic stimulus | GO:0000782: telomere cap complex | GO:0000781: chromosome, telomeric region | GO:0009755: hormone-mediated signaling pathway | GO:1901700: response to oxygen-containing compound | GO:0044238: primary metabolic process | GO:0044237: cellular metabolic process | GO:0009751: response to salicylic acid | GO:0009873: ethylene-activated signaling pathway | GO:0051171: regulation of nitrogen compound metabolic process | GO:0009753: response to jasmonic acid | GO:0071944: cell periphery | GO:0008301: DNA binding, bending | GO:0031323: regulation of cellular metabolic process | GO:0080090: regulation of primary metabolic process | GO:0031326: regulation of cellular biosynthetic process | GO:0071704: organic substance metabolic process | GO:0032774: RNA biosynthetic process | GO:0051716: cellular response to stimulus | GO:0098687: chromosomal region | GO:0051276: chromosome organization | GO:0005737: cytoplasm | GO:0031965: nuclear membrane | GO:0031967: organelle envelope | GO:0003677: DNA binding | GO:0003676: nucleic acid binding | GO:0006950: response to stress | GO:0000723: telomere maintenance | GO:0005622: intracellular | GO:0044464: cell part | GO:0031975: envelope | GO:0060255: regulation of macromolecule metabolic process | GO:0031974: membrane-enclosed lumen | GO:0033993: response to lipid | GO:0019222: regulation of metabolic process | GO:0000160: phosphorelay signal transduction system | GO:0042162: telomeric DNA binding | GO:0071310: cellular response to organic substance | GO:0018130: heterocycle biosynthetic process | GO:0016070: RNA metabolic process | GO:0046483: heterocycle metabolic process | GO:0044699: single-organism process | GO:0005694: chromosome | GO:0044454: nuclear chromosome part | GO:1901362: organic cyclic compound biosynthetic process | GO:0009651: response to salt stress | GO:1901363: heterocyclic compound binding | GO:1901360: organic cyclic compound metabolic process | GO:0019219: regulation of nucleobase-containing compound metabolic process | GO:0097659: nucleic acid-templated transcription | GO:0071369: cellular response to ethylene stimulus | GO:0031981: nuclear lumen | GO:0023052: signaling | GO:0051252: regulation of RNA metabolic process | GO:0009719: response to endogenous stimulus | GO:0005515: protein binding | GO:0031627: telomeric loop formation | GO:0005634: nucleus | GO:0005635: nuclear envelope | GO:0006725: cellular aromatic compound metabolic process | GO:0005886: plasma membrane | GO:0009723: response to ethylene | GO:0044446: intracellular organelle part | GO:0009725: response to hormone | GO:0005488: binding | GO:0014070: response to organic cyclic compound | GO:0000228: nuclear chromosome | GO:0043232: intracellular non-membrane-bounded organelle | GO:0006970: response to osmotic stress | GO:0043233: organelle lumen | GO:0010033: response to organic substance | GO:0065008: regulation of biological quality | GO:0065007: biological regulation | GO:0035556: intracellular signal transduction | GO:0032200: telomere organization | GO:2000112: regulation of cellular macromolecule biosynthetic process | GO:0071495: cellular response to endogenous stimulus | GO:0043231: intracellular membrane-bounded organelle | GO:0050794: regulation of cellular process | GO:0005623: cell | GO:0060249: anatomical structure homeostasis | GO:0043227: membrane-bounded organelle | GO:0043228: non-membrane-bounded organelle | GO:0043226: organelle | GO:0003691: double-stranded telomeric DNA binding | GO:0003690: double-stranded DNA binding | GO:0043229: intracellular organelle | GO:0003682: chromatin binding | GO:0042803: protein homodimerization activity | GO:0032204: regulation of telomere maintenance | GO:0007133: meiotic anaphase I | GO:0009873: ethylene mediated signaling pathway | GO:0009739: response to gibberellin stimulus	28.1: DNA.synthesis/chromatin structure	IPR017930: Myb domain | IPR009057: Homeodomain-like | IPR001005: SANT/Myb domain	2
GRMZM2G110881			Tetraketide alpha-pyrone reductase 1	GO:0003824: catalytic activity | GO:0050662: coenzyme binding | GO:0071944: cell periphery | GO:0016621: cinnamoyl-CoA reductase activity | GO:0019438: aromatic compound biosynthetic process | GO:0016620: oxidoreductase activity, acting on the aldehyde or oxo group of donors, NAD or NADP as acceptor | GO:0071704: organic substance metabolic process | GO:0016020: membrane | GO:0044550: secondary metabolite biosynthetic process | GO:0005737: cytoplasm | GO:0006725: cellular aromatic compound metabolic process | GO:0005886: plasma membrane | GO:0005622: intracellular | GO:0009987: cellular process | GO:0044424: intracellular part | GO:0044249: cellular biosynthetic process | GO:0044444: cytoplasmic part | GO:0044763: single-organism cellular process | GO:0044464: cell part | GO:1901576: organic substance biosynthetic process | GO:0008152: metabolic process | GO:0019748: secondary metabolic process | GO:0005829: cytosol | GO:0009808: lignin metabolic process | GO:0016491: oxidoreductase activity | GO:0009809: lignin biosynthetic process | GO:0005623: cell | GO:0044699: single-organism process | GO:0044710: single-organism metabolic process | GO:0044237: cellular metabolic process | GO:0044711: single-organism biosynthetic process | GO:0009058: biosynthetic process | GO:0009698: phenylpropanoid metabolic process | GO:0009699: phenylpropanoid biosynthetic process | GO:0016903: oxidoreductase activity, acting on the aldehyde or oxo group of donors | GO:1901362: organic cyclic compound biosynthetic process | GO:1901360: organic cyclic compound metabolic process | GO:0048037: cofactor binding	16.8.3.1: secondary metabolism.flavonoids.dihydroflavonols.dihydroflavonol 4-reductase	IPR001509: NAD-dependent epimerase/dehydratase | IPR016040: NAD(P)-binding domain	2
GRMZM2G110922			Abscisic acid-inducible protein kinase	GO:0004672: protein kinase activity | GO:0005524: ATP binding | GO:0006468: protein phosphorylation | GO:0071944: cell periphery | GO:0050789: regulation of biological process | GO:0051716: cellular response to stimulus | GO:0016020: membrane | GO:0005737: cytoplasm | GO:0009737: response to abscisic acid | GO:0001101: response to acid chemical | GO:0006950: response to stress | GO:0005622: intracellular | GO:0044424: intracellular part | GO:0044700: single organism signaling | GO:0044464: cell part | GO:0044707: single-multicellular organism process | GO:0007165: signal transduction | GO:0032501: multicellular organismal process | GO:0050896: response to stimulus | GO:0032502: developmental process | GO:0070300: phosphatidic acid binding | GO:0033993: response to lipid | GO:0097305: response to alcohol | GO:0099402: plant organ development | GO:0044699: single-organism process | GO:0043168: anion binding | GO:0043167: ion binding | GO:0022622: root system development | GO:0048856: anatomical structure development | GO:0007275: multicellular organism development | GO:0007154: cell communication | GO:0009651: response to salt stress | GO:0009719: response to endogenous stimulus | GO:0023052: signaling | GO:0048731: system development | GO:0005515: protein binding | GO:0005634: nucleus | GO:0048527: lateral root development | GO:0044767: single-organism developmental process | GO:0048528: post-embryonic root development | GO:0005886: plasma membrane | GO:0009725: response to hormone | GO:0004674: protein serine/threonine kinase activity | GO:0044444: cytoplasmic part | GO:0044763: single-organism cellular process | GO:0042221: response to chemical | GO:0006970: response to osmotic stress | GO:0080022: primary root development | GO:0010033: response to organic substance | GO:0065007: biological regulation | GO:0035556: intracellular signal transduction | GO:0005829: cytosol | GO:0043231: intracellular membrane-bounded organelle | GO:0050794: regulation of cellular process | GO:0009628: response to abiotic stimulus | GO:0005623: cell | GO:0048364: root development | GO:0043227: membrane-bounded organelle | GO:1901700: response to oxygen-containing compound | GO:0043226: organelle | GO:0009791: post-embryonic development | GO:0090696: post-embryonic plant organ development | GO:0043229: intracellular organelle | GO:0016772: transferase activity, transferring phosphorus-containing groups | GO:0032555: purine ribonucleotide binding | GO:0032553: ribonucleotide binding | GO:0044260: cellular macromolecule metabolic process | GO:0035639: purine ribonucleoside triphosphate binding | GO:0097367: carbohydrate derivative binding | GO:0006796: phosphate-containing compound metabolic process | GO:0003824: catalytic activity | GO:0006793: phosphorus metabolic process | GO:0032559: adenyl ribonucleotide binding | GO:1901265: nucleoside phosphate binding | GO:0000166: nucleotide binding | GO:0001882: nucleoside binding | GO:0030554: adenyl nucleotide binding | GO:0016301: kinase activity | GO:0016773: phosphotransferase activity, alcohol group as acceptor | GO:0097159: organic cyclic compound binding | GO:0017076: purine nucleotide binding | GO:0043170: macromolecule metabolic process | GO:0044237: cellular metabolic process | GO:0044238: primary metabolic process | GO:0009987: cellular process | GO:0036094: small molecule binding | GO:0032549: ribonucleoside binding | GO:0016310: phosphorylation | GO:1901363: heterocyclic compound binding | GO:0005488: binding | GO:0001883: purine nucleoside binding | GO:0008152: metabolic process | GO:0043412: macromolecule modification | GO:0071704: organic substance metabolic process | GO:0044267: cellular protein metabolic process | GO:0006464: cellular protein modification process | GO:0016740: transferase activity | GO:0036211: protein modification process | GO:0019538: protein metabolic process | GO:0032550: purine ribonucleoside binding	29.4: protein.postranslational modification	IPR000719: Protein kinase domain | IPR011009: Protein kinase-like domain | IPR017441: Protein kinase, ATP binding site | IPR002290: Serine/threonine- / dual specificity protein kinase, catalytic domain | IPR008271: Serine/threonine-protein kinase, active site	2
GRMZM2G111462			Beta-(1--2)glucan export ATP-binding/permease protein NdvA	GO:0005524: ATP binding | GO:0016887: ATPase activity | GO:0006810: transport | GO:0016021: integral component of membrane | GO:0042626: ATPase activity, coupled to transmembrane movement of substances | GO:0055085: transmembrane transport | GO:0017111: nucleoside-triphosphatase activity | GO:0000166: nucleotide binding | GO:0016021: integral to membrane | GO:0044765: single-organism transport | GO:0005215: transporter activity | GO:0032555: purine ribonucleotide binding | GO:0016817: hydrolase activity, acting on acid anhydrides | GO:0043168: anion binding | GO:0032553: ribonucleotide binding | GO:0042623: ATPase activity, coupled | GO:0043167: ion binding | GO:0044763: single-organism cellular process | GO:0035639: purine ribonucleoside triphosphate binding | GO:0031224: intrinsic to membrane | GO:0097367: carbohydrate derivative binding | GO:0003824: catalytic activity | GO:0022804: active transmembrane transporter activity | GO:0016818: hydrolase activity, acting on acid anhydrides, in phosphorus-containing anhydrides | GO:0051234: establishment of localization | GO:0032559: adenyl ribonucleotide binding | GO:1901265: nucleoside phosphate binding | GO:0016462: pyrophosphatase activity | GO:0001882: nucleoside binding | GO:0030554: adenyl nucleotide binding | GO:0016820: hydrolase activity, acting on acid anhydrides, catalyzing transmembrane movement of substances | GO:0017076: purine nucleotide binding | GO:0097159: organic cyclic compound binding | GO:0015399: primary active transmembrane transporter activity | GO:0015405: P-P-bond-hydrolysis-driven transmembrane transporter activity | GO:0009987: cellular process | GO:0044699: single-organism process | GO:0022857: transmembrane transporter activity | GO:0036094: small molecule binding | GO:0032549: ribonucleoside binding | GO:0016020: membrane | GO:0016787: hydrolase activity | GO:0005488: binding | GO:1901363: heterocyclic compound binding | GO:0001883: purine nucleoside binding | GO:0044425: membrane part | GO:0032550: purine ribonucleoside binding | GO:0051179: localization | GO:0043492: ATPase activity, coupled to movement of substances | GO:0005886: plasma membrane	34.16: transport.ABC transporters and multidrug resistance systems	IPR027417: P-loop containing nucleoside triphosphate hydrolase | IPR003439: ABC transporter-like | IPR001140: ABC transporter, transmembrane domain | IPR017871: ABC transporter, conserved site | IPR003593: AAA+ ATPase domain | IPR011527: ABC transporter type 1, transmembrane domain	2
GRMZM2G111537				GO:0006950: response to stress | GO:0016787: hydrolase activity | GO:0005739: mitochondrion | GO:0043231: intracellular membrane-bounded organelle | GO:0003824: catalytic activity | GO:0005737: cytoplasm | GO:0005623: cell | GO:0043227: membrane-bounded organelle | GO:0005622: intracellular | GO:0044424: intracellular part | GO:0043226: organelle | GO:0044444: cytoplasmic part | GO:0044464: cell part | GO:0043229: intracellular organelle	20.2.99: stress.abiotic.unspecified	IPR014729: Rossmann-like alpha/beta/alpha sandwich fold | IPR006016: UspA	2
GRMZM2G111611			Vesicle transport v-SNARE 13	GO:0006886: intracellular protein transport | GO:0016020: membrane | GO:0098805: whole membrane | GO:0048193: Golgi vesicle transport | GO:0016023: cytoplasmic, membrane-bounded vesicle | GO:0012505: endomembrane system | GO:0016021: integral component of membrane | GO:0012507: ER to Golgi transport vesicle membrane | GO:0012506: vesicle membrane | GO:0006906: vesicle fusion | GO:0009987: cellular process | GO:0031090: organelle membrane | GO:0044424: intracellular part | GO:0006996: organelle organization | GO:0044425: membrane part | GO:0044422: organelle part | GO:0005783: endoplasmic reticulum | GO:0061025: membrane fusion | GO:0061024: membrane organization | GO:0050896: response to stimulus | GO:0097708: intracellular vesicle | GO:0031410: cytoplasmic vesicle | GO:0009605: response to external stimulus | GO:0005768: endosome | GO:0005802: trans-Golgi network | GO:0009606: tropism | GO:0006623: protein targeting to vacuole | GO:0005773: vacuole | GO:0005774: vacuolar membrane | GO:0007034: vacuolar transport | GO:0005770: late endosome | GO:0071840: cellular component organization or biogenesis | GO:0032991: macromolecular complex | GO:0016043: cellular component organization | GO:0006888: ER to Golgi vesicle-mediated transport | GO:0006896: Golgi to vacuole transport | GO:0044801: single-organism membrane fusion | GO:0098791: Golgi subcompartment | GO:0004872: receptor activity | GO:0044763: single-organism cellular process | GO:0006892: post-Golgi vesicle-mediated transport | GO:0000149: SNARE binding | GO:0006891: intra-Golgi vesicle-mediated transport | GO:0044802: single-organism membrane organization | GO:0048280: vesicle fusion with Golgi apparatus | GO:0072665: protein localization to vacuole | GO:0072666: establishment of protein localization to vacuole | GO:0005829: cytosol | GO:0016050: vesicle organization | GO:0048284: organelle fusion | GO:0009628: response to abiotic stimulus | GO:0009629: response to gravity | GO:0005789: endoplasmic reticulum membrane | GO:0005798: Golgi-associated vesicle | GO:0009630: gravitropism | GO:0005794: Golgi apparatus | GO:0010008: endosome membrane | GO:0031201: SNARE complex | GO:0042175: nuclear outer membrane-endoplasmic reticulum membrane network | GO:0005737: cytoplasm | GO:0072594: establishment of protein localization to organelle | GO:0005622: intracellular | GO:0000325: plant-type vacuole | GO:0044464: cell part | GO:1902589: single-organism organelle organization | GO:0016197: endosomal transport | GO:0016192: vesicle-mediated transport | GO:0098796: membrane protein complex | GO:0044699: single-organism process | GO:0031984: organelle subcompartment | GO:0031224: intrinsic component of membrane | GO:0030135: coated vesicle | GO:0030136: clathrin-coated vesicle | GO:0033365: protein localization to organelle | GO:0030133: transport vesicle | GO:0030134: ER to Golgi transport vesicle | GO:0031982: vesicle | GO:0016482: cytosolic transport | GO:0098588: bounding membrane of organelle | GO:0030658: transport vesicle membrane | GO:0005515: protein binding | GO:0031988: membrane-bounded vesicle | GO:0030659: cytoplasmic vesicle membrane | GO:0031902: late endosome membrane | GO:0044446: intracellular organelle part | GO:0006605: protein targeting | GO:0042147: retrograde transport, endosome to Golgi | GO:0043234: protein complex | GO:0005488: binding | GO:0044444: cytoplasmic part | GO:0030140: trans-Golgi network transport vesicle | GO:0005484: SNAP receptor activity | GO:0030662: coated vesicle membrane | GO:0043231: intracellular membrane-bounded organelle | GO:0044440: endosomal part | GO:0005623: cell | GO:0043227: membrane-bounded organelle | GO:0044437: vacuolar part | GO:0043226: organelle | GO:0044433: cytoplasmic vesicle part | GO:0090174: organelle membrane fusion | GO:0044431: Golgi apparatus part | GO:0044432: endoplasmic reticulum part | GO:0060089: molecular transducer activity | GO:0043229: intracellular organelle	31.4: cell.vesicle transport	IPR007705: Vesicle transport v-SNARE, N-terminal | IPR010989: t-SNARE	2
GRMZM2G112057			Calcium-dependent protein kinase	GO:0005509: calcium ion binding | GO:0004672: protein kinase activity | GO:0005524: ATP binding | GO:0006468: protein phosphorylation | GO:0004674: protein serine/threonine kinase activity | GO:0016772: transferase activity, transferring phosphorus-containing groups | GO:0032555: purine ribonucleotide binding | GO:0043168: anion binding | GO:0032553: ribonucleotide binding | GO:0043169: cation binding | GO:0044260: cellular macromolecule metabolic process | GO:0043167: ion binding | GO:0035639: purine ribonucleoside triphosphate binding | GO:0097367: carbohydrate derivative binding | GO:0006796: phosphate-containing compound metabolic process | GO:0003824: catalytic activity | GO:0032559: adenyl ribonucleotide binding | GO:0046872: metal ion binding | GO:0006793: phosphorus metabolic process | GO:1901265: nucleoside phosphate binding | GO:0000166: nucleotide binding | GO:0001882: nucleoside binding | GO:0016301: kinase activity | GO:0030554: adenyl nucleotide binding | GO:0016773: phosphotransferase activity, alcohol group as acceptor | GO:0017076: purine nucleotide binding | GO:0097159: organic cyclic compound binding | GO:0043170: macromolecule metabolic process | GO:0044237: cellular metabolic process | GO:0044238: primary metabolic process | GO:0009987: cellular process | GO:0036094: small molecule binding | GO:0032549: ribonucleoside binding | GO:0016310: phosphorylation | GO:0005488: binding | GO:1901363: heterocyclic compound binding | GO:0001883: purine nucleoside binding | GO:0008152: metabolic process | GO:0043412: macromolecule modification | GO:0071704: organic substance metabolic process | GO:0044267: cellular protein metabolic process | GO:0032550: purine ribonucleoside binding | GO:0019538: protein metabolic process | GO:0036211: protein modification process | GO:0016740: transferase activity | GO:0006464: cellular protein modification process	29.4: protein.postranslational modification | 30.3: signalling.calcium	IPR018247: EF-Hand 1, calcium-binding site | IPR011992: EF-hand domain pair | IPR002048: EF-hand domain | IPR000719: Protein kinase domain | IPR017441: Protein kinase, ATP binding site | IPR008271: Serine/threonine-protein kinase, active site | IPR011009: Protein kinase-like domain | IPR002290: Serine/threonine- / dual specificity protein kinase, catalytic domain	2
GRMZM2G112122							2
GRMZM2G112377			Inorganic phosphate transporter 1	GO:0016021: integral component of membrane | GO:0022857: transmembrane transporter activity | GO:0055085: transmembrane transport | GO:0071944: cell periphery | GO:0051119: sugar transmembrane transporter activity | GO:0031226: intrinsic component of plasma membrane | GO:0005737: cytoplasm | GO:0008509: anion transmembrane transporter activity | GO:0005315: inorganic phosphate transmembrane transporter activity | GO:0005622: intracellular | GO:0005402: cation:sugar symporter activity | GO:0005886: plasma membrane | GO:0044424: intracellular part | GO:1901677: phosphate transmembrane transporter activity | GO:1901476: carbohydrate transporter activity | GO:0044464: cell part | GO:0034220: ion transmembrane transport | GO:0015144: carbohydrate transmembrane transporter activity | GO:0015103: inorganic anion transmembrane transporter activity | GO:0098656: anion transmembrane transport | GO:0006817: phosphate ion transport | GO:0022892: substrate-specific transporter activity | GO:0006811: ion transport | GO:0022891: substrate-specific transmembrane transporter activity | GO:0005623: cell | GO:0005887: integral component of plasma membrane | GO:0044459: plasma membrane part | GO:0005576: extracellular region | GO:0006820: anion transport | GO:0015291: secondary active transmembrane transporter activity | GO:0005351: sugar:proton symporter activity | GO:0015293: symporter activity | GO:0008324: cation transmembrane transporter activity | GO:0015294: solute:cation symporter activity | GO:0015295: solute:proton symporter activity | GO:1901683: arsenate ion transmembrane transporter activity | GO:0015075: ion transmembrane transporter activity | GO:1901684: arsenate ion transmembrane transport | GO:0022804: active transmembrane transporter activity | GO:0015114: phosphate ion transmembrane transporter activity | GO:0015698: inorganic anion transport | GO:0016021: integral to membrane | GO:0015415: phosphate ion transmembrane-transporting ATPase activity | GO:0005215: transporter activity | GO:0044765: single-organism transport | GO:0031224: intrinsic to membrane | GO:0051234: establishment of localization | GO:0016020: membrane | GO:0006810: transport | GO:0044425: membrane part | GO:0051179: localization	34.7: transport.phosphate	IPR016196: Major facilitator superfamily domain, general substrate transporter | IPR020846: Major facilitator superfamily domain | IPR004738: Phosphate permease | IPR005828: General substrate transporter	2
GRMZM2G112538			allergen Car b 1 isoform	GO:0006952: defense response | GO:0009607: response to biotic stimulus | GO:0006950: response to stress | GO:0050896: response to stimulus	27.1.19: RNA.processing.ribonucleases	IPR023393: START-like domain | IPR024949: Bet v I type allergen | IPR000916: Bet v I domain	2
GRMZM2G113167			GEM-like protein	GO:0005623: cell | GO:0043229: intracellular organelle | GO:0009507: chloroplast | GO:0005737: cytoplasm | GO:0043231: intracellular membrane-bounded organelle | GO:0044464: cell part | GO:0044444: cytoplasmic part | GO:0043226: organelle | GO:0044424: intracellular part | GO:0005622: intracellular | GO:0009536: plastid | GO:0043227: membrane-bounded organelle	17.1.3: hormone metabolism.abscisic acid.induced-regulated-responsive-activated	IPR004182: GRAM domain	2
GRMZM2G113216			Sulfhydryl oxidase 1	GO:0016972: thiol oxidase activity | GO:0055114: oxidation-reduction process | GO:0045454: cell redox homeostasis | GO:0043229: intracellular organelle | GO:0004180: carboxypeptidase activity | GO:0015672: monovalent inorganic cation transport | GO:0043266: regulation of potassium ion transport | GO:0044431: Golgi apparatus part | GO:0004185: serine-type carboxypeptidase activity | GO:0005794: Golgi apparatus | GO:0000139: Golgi membrane | GO:0043268: positive regulation of potassium ion transport | GO:0051050: positive regulation of transport | GO:0043226: organelle | GO:0044238: primary metabolic process | GO:0043269: regulation of ion transport | GO:0048518: positive regulation of biological process | GO:0043227: membrane-bounded organelle | GO:0005623: cell | GO:0051049: regulation of transport | GO:0009628: response to abiotic stimulus | GO:0043270: positive regulation of ion transport | GO:0043231: intracellular membrane-bounded organelle | GO:0016971: flavin-linked sulfhydryl oxidase activity | GO:0016853: isomerase activity | GO:0070008: serine-type exopeptidase activity | GO:0008236: serine-type peptidase activity | GO:0006970: response to osmotic stress | GO:0044444: cytoplasmic part | GO:0008233: peptidase activity | GO:0043157: response to cation stress | GO:0098791: Golgi subcompartment | GO:0006457: protein folding | GO:0044446: intracellular organelle part | GO:0006810: transport | GO:0008238: exopeptidase activity | GO:0031228: intrinsic component of Golgi membrane | GO:0017171: serine hydrolase activity | GO:0032879: regulation of localization | GO:0051179: localization | GO:0098588: bounding membrane of organelle | GO:0031300: intrinsic component of organelle membrane | GO:0031301: integral component of organelle membrane | GO:0031224: intrinsic component of membrane | GO:0031984: organelle subcompartment | GO:0019538: protein metabolic process | GO:0009651: response to salt stress | GO:0030173: integral component of Golgi membrane | GO:0005576: extracellular region | GO:0005773: vacuole | GO:0006813: potassium ion transport | GO:0043170: macromolecule metabolic process | GO:0010959: regulation of metal ion transport | GO:0005802: trans-Golgi network | GO:0006811: ion transport | GO:0005768: endosome | GO:0006812: cation transport | GO:0030001: metal ion transport | GO:0050896: response to stimulus | GO:0044421: extracellular region part | GO:0044464: cell part | GO:0044422: organelle part | GO:0044425: membrane part | GO:0044424: intracellular part | GO:0031090: organelle membrane | GO:0005622: intracellular | GO:0006950: response to stress | GO:0005615: extracellular space | GO:0003756: protein disulfide isomerase activity | GO:0051234: establishment of localization | GO:0005737: cytoplasm | GO:0016020: membrane | GO:0070011: peptidase activity, acting on L-amino acid peptides | GO:0006508: proteolysis | GO:0005618: cell wall | GO:0016021: integral component of membrane | GO:0012505: endomembrane system | GO:0016860: intramolecular oxidoreductase activity | GO:0030312: external encapsulating structure | GO:0071704: organic substance metabolic process | GO:0016864: intramolecular oxidoreductase activity, transposing S-S bonds | GO:0016787: hydrolase activity | GO:0071944: cell periphery	21.1.2: redox.thioredoxin.QSOX	IPR017905: ERV/ALR sulfhydryl oxidase domain | IPR017937: Thioredoxin, conserved site | IPR012336: Thioredoxin-like fold | IPR013766: Thioredoxin domain | SignalP-noTM: Signal Peptide detected using noTM network	2
GRMZM2G114182							2
GRMZM2G114681			Protein TIFY	GO:0031347: regulation of defense response | GO:0005515: protein binding | GO:0042802: identical protein binding | GO:0009867: jasmonic acid mediated signaling pathway		IPR010399: Tify | IPR018467: CO/COL/TOC1, conserved site	2
GRMZM2G114751			WAT1-related protein At4g28040	GO:0016020: membrane | GO:0016021: integral component of membrane | GO:0071944: cell periphery | GO:0043231: intracellular membrane-bounded organelle | GO:0005737: cytoplasm | GO:0051234: establishment of localization | GO:0051179: localization | GO:0009507: chloroplast | GO:0005623: cell | GO:0043227: membrane-bounded organelle | GO:0005886: plasma membrane | GO:0005215: transporter activity | GO:0009536: plastid | GO:0005622: intracellular | GO:0006810: transport | GO:0044424: intracellular part | GO:0043226: organelle | GO:0044444: cytoplasmic part | GO:0044464: cell part | GO:0022857: transmembrane transporter activity | GO:0043229: intracellular organelle	33.99: development.unspecified	IPR000620: Drug/metabolite transporter	2
GRMZM2G114998			Dof zinc finger protein DOF3	GO:0003677: DNA binding | GO:0006355: regulation of transcription, DNA-templated | GO:0006355: regulation of transcription, DNA-dependent | GO:0010468: regulation of gene expression | GO:0010467: gene expression | GO:0006807: nitrogen compound metabolic process | GO:1901576: organic substance biosynthetic process | GO:0006725: cellular aromatic compound metabolic process | GO:0051252: regulation of RNA metabolic process | GO:0051171: regulation of nitrogen compound metabolic process | GO:0090304: nucleic acid metabolic process | GO:0044260: cellular macromolecule metabolic process | GO:0019222: regulation of metabolic process | GO:0080090: regulation of primary metabolic process | GO:0034641: cellular nitrogen compound metabolic process | GO:0019219: regulation of nucleobase-containing compound metabolic process | GO:0034645: cellular macromolecule biosynthetic process | GO:0050789: regulation of biological process | GO:0097159: organic cyclic compound binding | GO:0009889: regulation of biosynthetic process | GO:2001141: regulation of RNA biosynthetic process | GO:0018130: heterocycle biosynthetic process | GO:0043170: macromolecule metabolic process | GO:0044237: cellular metabolic process | GO:0019438: aromatic compound biosynthetic process | GO:0044238: primary metabolic process | GO:0046483: heterocycle metabolic process | GO:0009058: biosynthetic process | GO:0016070: RNA metabolic process | GO:0009987: cellular process | GO:0009059: macromolecule biosynthetic process | GO:0044271: cellular nitrogen compound biosynthetic process | GO:0065007: biological regulation | GO:0003676: nucleic acid binding | GO:0010556: regulation of macromolecule biosynthetic process | GO:0060255: regulation of macromolecule metabolic process | GO:0006351: transcription, DNA-templated | GO:2000112: regulation of cellular macromolecule biosynthetic process | GO:0031323: regulation of cellular metabolic process | GO:1901360: organic cyclic compound metabolic process | GO:0031326: regulation of cellular biosynthetic process | GO:0006139: nucleobase-containing compound metabolic process | GO:1901362: organic cyclic compound biosynthetic process | GO:0005488: binding | GO:1901363: heterocyclic compound binding | GO:0034654: nucleobase-containing compound biosynthetic process | GO:0050794: regulation of cellular process | GO:0032774: RNA biosynthetic process | GO:0008152: metabolic process | GO:0071704: organic substance metabolic process | GO:0044249: cellular biosynthetic process	27.3.8: RNA.regulation of transcription.C2C2(Zn) DOF zinc finger family	IPR003851: Zinc finger, Dof-type	2
GRMZM2G115398			Protein GPR107	GO:0016021: integral component of membrane | GO:1905392: plant organ morphogenesis | GO:0005737: cytoplasm | GO:0048731: system development | GO:0009617: response to bacterium | GO:0044767: single-organism developmental process | GO:0005622: intracellular | GO:0044424: intracellular part | GO:0044444: cytoplasmic part | GO:0042221: response to chemical | GO:0044464: cell part | GO:0044707: single-multicellular organism process | GO:0010033: response to organic substance | GO:0032501: multicellular organismal process | GO:0010015: root morphogenesis | GO:0050896: response to stimulus | GO:0032502: developmental process | GO:0051704: multi-organism process | GO:0099402: plant organ development | GO:0043231: intracellular membrane-bounded organelle | GO:0009605: response to external stimulus | GO:0002237: response to molecule of bacterial origin | GO:0009507: chloroplast | GO:0009607: response to biotic stimulus | GO:0005623: cell | GO:0048364: root development | GO:0043227: membrane-bounded organelle | GO:0009536: plastid | GO:0044699: single-organism process | GO:0043226: organelle | GO:0009653: anatomical structure morphogenesis | GO:0022622: root system development | GO:0048856: anatomical structure development | GO:0051707: response to other organism | GO:0007275: multicellular organism development | GO:0043207: response to external biotic stimulus | GO:0043229: intracellular organelle | GO:0016021: integral to membrane		IPR009637: Transmembrane receptor, eukaryota | SignalP-noTM: Signal Peptide detected using noTM network	2
GRMZM2G115628			Calmodulin-5/6/7/8	GO:0005509: calcium ion binding | GO:0043169: cation binding | GO:0005488: binding | GO:0043167: ion binding | GO:0046872: metal ion binding	30.3: signalling.calcium	IPR002048: EF-hand domain | IPR018247: EF-Hand 1, calcium-binding site | IPR011992: EF-hand domain pair	2
GRMZM2G115921			TRAF-type zinc finger domain-containing protein 1	GO:0008270: zinc ion binding | GO:0031224: intrinsic component of membrane | GO:0016020: membrane | GO:0016021: integral component of membrane | GO:0043231: intracellular membrane-bounded organelle | GO:0005634: nucleus | GO:0005623: cell | GO:0043227: membrane-bounded organelle | GO:0044424: intracellular part | GO:0005622: intracellular | GO:0044425: membrane part | GO:0044464: cell part | GO:0043226: organelle | GO:0043229: intracellular organelle	27.3.99: RNA.regulation of transcription.unclassified		2
GRMZM2G116881							2
GRMZM2G117441			RNA-binding protein KIN17	GO:0071704: organic substance metabolic process | GO:0051716: cellular response to stimulus | GO:0006807: nitrogen compound metabolic process | GO:0097159: organic cyclic compound binding | GO:0003677: DNA binding | GO:0003676: nucleic acid binding | GO:0005634: nucleus | GO:0006725: cellular aromatic compound metabolic process | GO:0006950: response to stress | GO:0009987: cellular process | GO:0005622: intracellular | GO:0006139: nucleobase-containing compound metabolic process | GO:0044424: intracellular part | GO:0006974: cellular response to DNA damage stimulus | GO:0005488: binding | GO:0044249: cellular biosynthetic process | GO:0006259: DNA metabolic process | GO:0044464: cell part | GO:1901576: organic substance biosynthetic process | GO:0008152: metabolic process | GO:0090304: nucleic acid metabolic process | GO:0034645: cellular macromolecule biosynthetic process | GO:0050896: response to stimulus | GO:0034641: cellular nitrogen compound metabolic process | GO:0033554: cellular response to stress | GO:0043231: intracellular membrane-bounded organelle | GO:0044260: cellular macromolecule metabolic process | GO:0046483: heterocycle metabolic process | GO:0005623: cell | GO:0043170: macromolecule metabolic process | GO:0043227: membrane-bounded organelle | GO:0044237: cellular metabolic process | GO:0044238: primary metabolic process | GO:0043226: organelle | GO:0009058: biosynthetic process | GO:0009059: macromolecule biosynthetic process | GO:0003690: double-stranded DNA binding | GO:0006260: DNA replication | GO:1901363: heterocyclic compound binding | GO:1901360: organic cyclic compound metabolic process | GO:0043229: intracellular organelle	27.3.99: RNA.regulation of transcription.unclassified	IPR019447: DNA/RNA-binding protein Kin17, conserved domain	2
GRMZM2G118022				GO:0009739: response to gibberellin stimulus | GO:0009506: plasmodesma		IPR025486: Domain of unknown function DUF4378 | IPR022212: Protein of unknown function DUF3741	2
GRMZM2G118534							2
GRMZM2G119316			protein DnaJ	GO:0009987: cellular process | GO:0005622: intracellular | GO:0044424: intracellular part | GO:0006457: protein folding | GO:0005488: binding | GO:0051082: unfolded protein binding | GO:0044464: cell part | GO:0005737: cytoplasm | GO:0005515: protein binding | GO:0005623: cell | GO:0031072: heat shock protein binding | GO:0044267: cellular protein metabolic process | GO:0019538: protein metabolic process	20.2.1: stress.abiotic.heat	IPR001623: DnaJ domain | IPR008971: HSP40/DnaJ peptide-binding | IPR002939: Chaperone DnaJ, C-terminal	2
GRMZM2G119517			uridylyltransferase/uridylyl-removing enzyme	GO:0008152: metabolic process | GO:0016597: amino acid binding | GO:0005622: intracellular | GO:0044444: cytoplasmic part | GO:0044424: intracellular part | GO:0005829: cytosol | GO:0005737: cytoplasm | GO:0044464: cell part | GO:0005623: cell | GO:0031406: carboxylic acid binding | GO:0043177: organic acid binding	35.1: not assigned.no ontology	IPR002912: ACT domain	2
GRMZM2G119755		Cell number regulator 7	number regulator 7	GO:0016021: integral to membrane | GO:0005886: plasma membrane	35.1: not assigned.no ontology	IPR006461: Uncharacterised protein family Cys-rich	2
GRMZM2G119941			Fructan 1-exohydrolase	GO:0005975: carbohydrate metabolic process | GO:0004553: hydrolase activity, hydrolyzing O-glycosyl compounds | GO:0016798: hydrolase activity, acting on glycosyl bonds | GO:0031219: levanase activity | GO:0005773: vacuole | GO:0004564: beta-fructofuranosidase activity | GO:0005618: cell wall | GO:0009611: response to wounding | GO:0080167: response to karrikin | GO:0005886: plasma membrane | GO:0051670: inulinase activity	2.2.1.3.2: major CHO metabolism.degradation.sucrose.invertases.cell wall | 2.2.1.3.3: major CHO metabolism.degradation.sucrose.invertases.vacuolar	IPR013148: Glycosyl hydrolase family 32, N-terminal | IPR008985: Concanavalin A-like lectin/glucanases superfamily | IPR013189: Glycosyl hydrolase family 32, C-terminal | IPR001362: Glycoside hydrolase, family 32 | IPR023296: Glycosyl hydrolase, five-bladed beta-propellor domain | SignalP-noTM: Signal Peptide detected using noTM network	2
GRMZM2G121166			Repressor of RNA polymerase III transcription MAF1 homolog	GO:0016480: negative regulation of transcription from RNA polymerase III promoter | GO:0043227: membrane-bounded organelle | GO:0005622: intracellular | GO:0044424: intracellular part | GO:0043226: organelle | GO:0044464: cell part | GO:0043231: intracellular membrane-bounded organelle | GO:0043229: intracellular organelle | GO:0005623: cell | GO:0005634: nucleus | GO:0006359: regulation of transcription from RNA polymerase III promoter		IPR015257: Repressor of RNA polymerase III transcription Maf1	2
GRMZM2G121189				GO:0043227: membrane-bounded organelle | GO:0005622: intracellular | GO:0044424: intracellular part | GO:0043226: organelle | GO:0044464: cell part | GO:0043231: intracellular membrane-bounded organelle | GO:0043229: intracellular organelle | GO:0005623: cell | GO:0005634: nucleus | GO:0046872: metal ion binding | GO:0030001: metal ion transport	27.3.67: RNA.regulation of transcription.putative transcription regulator	IPR006121: Heavy metal-associated domain, HMA	2
GRMZM2G121200			acetyltransferase component 3 of pyruvate dehydrogenase complex, mitochondrial	GO:0008152: metabolic process | GO:0016746: transferase activity, transferring acyl groups | GO:0016020: membrane | GO:0044272: sulfur compound biosynthetic process | GO:0006753: nucleoside phosphate metabolic process | GO:0009987: cellular process | GO:0000003: reproduction | GO:0044702: single organism reproductive process | GO:0009108: coenzyme biosynthetic process | GO:0044424: intracellular part | GO:0044422: organelle part | GO:1901575: organic substance catabolic process | GO:0022414: reproductive process | GO:1901576: organic substance biosynthetic process | GO:0044707: single-multicellular organism process | GO:0016418: S-acetyltransferase activity | GO:0016417: S-acyltransferase activity | GO:0009185: ribonucleoside diphosphate metabolic process | GO:0032501: multicellular organismal process | GO:0032502: developmental process | GO:1990904: ribonucleoprotein complex | GO:0034641: cellular nitrogen compound metabolic process | GO:0016310: phosphorylation | GO:0051186: cofactor metabolic process | GO:0051188: cofactor biosynthetic process | GO:0009579: thylakoid | GO:0009058: biosynthetic process | GO:0009179: purine ribonucleoside diphosphate metabolic process | GO:1901564: organonitrogen compound metabolic process | GO:0048856: anatomical structure development | GO:0009056: catabolic process | GO:0007275: multicellular organism development | GO:0009570: chloroplast stroma | GO:0006090: pyruvate metabolic process | GO:0032991: macromolecular complex | GO:0046034: ATP metabolic process | GO:0006807: nitrogen compound metabolic process | GO:0048731: system development | GO:0046031: ADP metabolic process | GO:0043436: oxoacid metabolic process | GO:0044767: single-organism developmental process | GO:0009526: plastid envelope | GO:0006139: nucleobase-containing compound metabolic process | GO:0044249: cellular biosynthetic process | GO:0005840: ribosome | GO:0044763: single-organism cellular process | GO:0009126: purine nucleoside monophosphate metabolic process | GO:0006096: glycolytic process | GO:0009123: nucleoside monophosphate metabolic process | GO:0048608: reproductive structure development | GO:0006091: generation of precursor metabolites and energy | GO:0071616: acyl-CoA biosynthetic process | GO:0005829: cytosol | GO:0016052: carbohydrate catabolic process | GO:0006757: ATP generation from ADP | GO:0009507: chloroplast | GO:0003006: developmental process involved in reproduction | GO:0006637: acyl-CoA metabolic process | GO:0009117: nucleotide metabolic process | GO:0004742: dihydrolipoyllysine-residue acetyltransferase activity | GO:0009119: ribonucleoside metabolic process | GO:0044237: cellular metabolic process | GO:0044238: primary metabolic process | GO:0048316: seed development | GO:0009116: nucleoside metabolic process | GO:0006085: acetyl-CoA biosynthetic process | GO:0006084: acetyl-CoA metabolic process | GO:0009199: ribonucleoside triphosphate metabolic process | GO:0006086: acetyl-CoA biosynthetic process from pyruvate | GO:0046939: nucleotide phosphorylation | GO:0006082: organic acid metabolic process | GO:0071944: cell periphery | GO:0071704: organic substance metabolic process | GO:0046496: nicotinamide nucleotide metabolic process | GO:0019693: ribose phosphate metabolic process | GO:0005739: mitochondrion | GO:0005737: cytoplasm | GO:0005975: carbohydrate metabolic process | GO:0031967: organelle envelope | GO:0006796: phosphate-containing compound metabolic process | GO:0005622: intracellular | GO:1901657: glycosyl compound metabolic process | GO:0006793: phosphorus metabolic process | GO:0046128: purine ribonucleoside metabolic process | GO:1901135: carbohydrate derivative metabolic process | GO:0044464: cell part | GO:0009941: chloroplast envelope | GO:0009144: purine nucleoside triphosphate metabolic process | GO:0006790: sulfur compound metabolic process | GO:0055086: nucleobase-containing small molecule metabolic process | GO:0009141: nucleoside triphosphate metabolic process | GO:0032787: monocarboxylic acid metabolic process | GO:0030523: dihydrolipoamide S-acyltransferase activity | GO:0031975: envelope | GO:0072524: pyridine-containing compound metabolic process | GO:0072521: purine-containing compound metabolic process | GO:0030529: intracellular ribonucleoprotein complex | GO:0031976: plastid thylakoid | GO:0046483: heterocycle metabolic process | GO:0009536: plastid | GO:0044699: single-organism process | GO:0009135: purine nucleoside diphosphate metabolic process | GO:0042278: purine nucleoside metabolic process | GO:0009532: plastid stroma | GO:0009534: chloroplast thylakoid | GO:0009259: ribonucleotide metabolic process | GO:0035384: thioester biosynthetic process | GO:0035383: thioester metabolic process | GO:0009132: nucleoside diphosphate metabolic process | GO:0022626: cytosolic ribosome | GO:0016747: transferase activity, transferring acyl groups other than amino-acyl groups | GO:1901360: organic cyclic compound metabolic process | GO:0031984: organelle subcompartment | GO:0019752: carboxylic acid metabolic process | GO:0006725: cellular aromatic compound metabolic process | GO:0044723: single-organism carbohydrate metabolic process | GO:0009205: purine ribonucleoside triphosphate metabolic process | GO:0005886: plasma membrane | GO:0044724: single-organism carbohydrate catabolic process | GO:0006733: oxidoreduction coenzyme metabolic process | GO:0044446: intracellular organelle part | GO:0006732: coenzyme metabolic process | GO:0044444: cytoplasmic part | GO:0044445: cytosolic part | GO:0043232: intracellular non-membrane-bounded organelle | GO:0009167: purine ribonucleoside monophosphate metabolic process | GO:0009161: ribonucleoside monophosphate metabolic process | GO:0010154: fruit development | GO:0043231: intracellular membrane-bounded organelle | GO:0019362: pyridine nucleotide metabolic process | GO:0005623: cell | GO:0044281: small molecule metabolic process | GO:0044712: single-organism catabolic process | GO:0043227: membrane-bounded organelle | GO:0061458: reproductive system development | GO:0043228: non-membrane-bounded organelle | GO:0044710: single-organism metabolic process | GO:0044435: plastid part | GO:0044711: single-organism biosynthetic process | GO:0043226: organelle | GO:0006165: nucleoside diphosphate phosphorylation | GO:0044434: chloroplast part | GO:0009791: post-embryonic development | GO:0009793: embryo development ending in seed dormancy | GO:0016407: acetyltransferase activity | GO:0006163: purine nucleotide metabolic process | GO:0009150: purine ribonucleotide metabolic process | GO:0019637: organophosphate metabolic process | GO:0043229: intracellular organelle | GO:0009790: embryo development	8.1.1.2: TCA / org transformation.TCA.pyruvate DH.E2	IPR000089: Biotin/lipoyl attachment | IPR004167: E3 binding | IPR023213: Chloramphenicol acetyltransferase-like domain | IPR003016: 2-oxo acid dehydrogenase, lipoyl-binding site | IPR001078: 2-oxoacid dehydrogenase acyltransferase, catalytic domain | IPR011053: Single hybrid motif	2
GRMZM2G122003			Probable ubiquitin-conjugating enzyme E2 25	GO:0016881: acid-amino acid ligase activity | GO:0016874: ligase activity | GO:0016879: ligase activity, forming carbon-nitrogen bonds	29.5.11.3: protein.degradation.ubiquitin.E2	IPR016135: Ubiquitin-conjugating enzyme/RWD-like | IPR000608: Ubiquitin-conjugating enzyme, E2	2
GRMZM2G122543			Inactive poly [ADP-ribose] polymerase	GO:0032501: multicellular organismal process | GO:0016763: transferase activity, transferring pentosyl groups | GO:0016740: transferase activity | GO:0032502: developmental process | GO:0043231: intracellular membrane-bounded organelle | GO:0003824: catalytic activity | GO:0005623: cell | GO:0005634: nucleus | GO:0003950: NAD+ ADP-ribosyltransferase activity | GO:0044767: single-organism developmental process | GO:0043227: membrane-bounded organelle | GO:0005622: intracellular | GO:0044699: single-organism process | GO:0044424: intracellular part | GO:0043226: organelle | GO:0044464: cell part | GO:0048856: anatomical structure development | GO:0044707: single-multicellular organism process | GO:0007275: multicellular organism development | GO:0016757: transferase activity, transferring glycosyl groups | GO:0043229: intracellular organelle	35.1: not assigned.no ontology	IPR016126: Secretoglobin | IPR012317: Poly(ADP-ribose) polymerase, catalytic domain | IPR022003: RST domain of plant C-terminal	2
GRMZM2G122937				GO:0071944: cell periphery | GO:0030054: cell junction | GO:0016020: membrane | GO:0005737: cytoplasm | GO:0097159: organic cyclic compound binding | GO:0005515: protein binding | GO:0005911: cell-cell junction | GO:0005634: nucleus | GO:0003677: DNA binding | GO:0003676: nucleic acid binding | GO:0005886: plasma membrane | GO:0005622: intracellular | GO:0044424: intracellular part | GO:0005488: binding | GO:0044444: cytoplasmic part | GO:0044464: cell part | GO:0055044: symplast | GO:0043231: intracellular membrane-bounded organelle | GO:0009506: plasmodesma | GO:0005623: cell | GO:0043227: membrane-bounded organelle | GO:0005773: vacuole | GO:0043226: organelle | GO:1901363: heterocyclic compound binding | GO:0043229: intracellular organelle	27.3.99: RNA.regulation of transcription.unclassified	IPR005516: Remorin, C-terminal | IPR005518: Remorin, N-terminal	2
GRMZM2G122941							2
GRMZM2G122983			sorting-associated protein 20 homolog 2	GO:0007034: vacuolar transport | GO:0071944: cell periphery | GO:0071702: organic substance transport | GO:0098805: whole membrane | GO:0010008: endosome membrane | GO:0012505: endomembrane system | GO:0016020: membrane | GO:0005737: cytoplasm | GO:0006900: membrane budding | GO:0009987: cellular process | GO:0005622: intracellular | GO:0031090: organelle membrane | GO:0044424: intracellular part | GO:0006996: organelle organization | GO:0044425: membrane part | GO:0044422: organelle part | GO:0044464: cell part | GO:0061024: membrane organization | GO:0033036: macromolecule localization | GO:0016192: vesicle-mediated transport | GO:0005768: endosome | GO:0098796: membrane protein complex | GO:0005773: vacuole | GO:0005774: vacuolar membrane | GO:0005770: late endosome | GO:0007033: vacuole organization | GO:0007032: endosome organization | GO:0071840: cellular component organization or biogenesis | GO:0032991: macromolecular complex | GO:0016043: cellular component organization | GO:0070676: intralumenal vesicle formation | GO:0098588: bounding membrane of organelle | GO:0005515: protein binding | GO:0045184: establishment of protein localization | GO:0005886: plasma membrane | GO:0044446: intracellular organelle part | GO:0044444: cytoplasmic part | GO:0043234: protein complex | GO:0005488: binding | GO:0010256: endomembrane system organization | GO:0044440: endosomal part | GO:0005829: cytosol | GO:0043231: intracellular membrane-bounded organelle | GO:0005623: cell | GO:0016050: vesicle organization | GO:0044437: vacuolar part | GO:0043226: organelle | GO:0043227: membrane-bounded organelle | GO:0008104: protein localization | GO:0000815: ESCRT III complex | GO:0015031: protein transport | GO:0043229: intracellular organelle | GO:0036452: ESCRT complex	27.3.71: RNA.regulation of transcription.SNF7	IPR005024: Snf7	2
GRMZM2G123212			hrd-like protein 1	GO:0005515: protein binding | GO:0008270: zinc ion binding | GO:0043227: membrane-bounded organelle | GO:0005622: intracellular | GO:0043226: organelle | GO:0044424: intracellular part | GO:0044464: cell part | GO:0043231: intracellular membrane-bounded organelle | GO:0005634: nucleus | GO:0005623: cell | GO:0043229: intracellular organelle | GO:0043169: cation binding | GO:0005488: binding | GO:0043167: ion binding | GO:0046914: transition metal ion binding | GO:0046872: metal ion binding	29.5.11.4.2: protein.degradation.ubiquitin.E3.RING	IPR013083: Zinc finger, RING/FYVE/PHD-type | IPR001841: Zinc finger, RING-type	2
GRMZM2G123246			NAC transcription factor NAM	GO:0003677: DNA binding | GO:0006355: regulation of transcription, DNA-templated | GO:0006355: regulation of transcription, DNA-dependent | GO:0010468: regulation of gene expression | GO:0010467: gene expression | GO:0006807: nitrogen compound metabolic process | GO:1901576: organic substance biosynthetic process | GO:0006725: cellular aromatic compound metabolic process | GO:0051252: regulation of RNA metabolic process | GO:0051171: regulation of nitrogen compound metabolic process | GO:0090304: nucleic acid metabolic process | GO:0044260: cellular macromolecule metabolic process | GO:0019222: regulation of metabolic process | GO:0080090: regulation of primary metabolic process | GO:0034641: cellular nitrogen compound metabolic process | GO:0019219: regulation of nucleobase-containing compound metabolic process | GO:0034645: cellular macromolecule biosynthetic process | GO:0050789: regulation of biological process | GO:0097159: organic cyclic compound binding | GO:0009889: regulation of biosynthetic process | GO:2001141: regulation of RNA biosynthetic process | GO:0018130: heterocycle biosynthetic process | GO:0043170: macromolecule metabolic process | GO:0044237: cellular metabolic process | GO:0019438: aromatic compound biosynthetic process | GO:0044238: primary metabolic process | GO:0046483: heterocycle metabolic process | GO:0009058: biosynthetic process | GO:0016070: RNA metabolic process | GO:0009987: cellular process | GO:0009059: macromolecule biosynthetic process | GO:0044271: cellular nitrogen compound biosynthetic process | GO:0065007: biological regulation | GO:0003676: nucleic acid binding | GO:0010556: regulation of macromolecule biosynthetic process | GO:0060255: regulation of macromolecule metabolic process | GO:0006351: transcription, DNA-templated | GO:2000112: regulation of cellular macromolecule biosynthetic process | GO:0031323: regulation of cellular metabolic process | GO:1901360: organic cyclic compound metabolic process | GO:0031326: regulation of cellular biosynthetic process | GO:0006139: nucleobase-containing compound metabolic process | GO:1901362: organic cyclic compound biosynthetic process | GO:0005488: binding | GO:1901363: heterocyclic compound binding | GO:0034654: nucleobase-containing compound biosynthetic process | GO:0050794: regulation of cellular process | GO:0032774: RNA biosynthetic process | GO:0008152: metabolic process | GO:0071704: organic substance metabolic process | GO:0044249: cellular biosynthetic process	33.99: development.unspecified	IPR003441: NAC domain	2
GRMZM2G123558		Unknown protein from spot 662 of 2D-PAGE of etiolated coleoptile	Salt stress root protein RS1	GO:0046658: anchored component of plasma membrane | GO:0051716: cellular response to stimulus | GO:0046658: anchored to plasma membrane	20.2.3: stress.abiotic.drought/salt	IPR008469: DREPP family	2
GRMZM2G124103			proton ATPase subunit G2	GO:0016787: hydrolase activity | GO:0071944: cell periphery | GO:0016820: hydrolase activity, acting on acid anhydrides, catalyzing transmembrane movement of substances | GO:0016462: pyrophosphatase activity | GO:0098805: whole membrane | GO:0017111: nucleoside-triphosphatase activity | GO:0016020: membrane | GO:0012505: endomembrane system | GO:0005737: cytoplasm | GO:0005622: intracellular | GO:0051234: establishment of localization | GO:0031090: organelle membrane | GO:0044425: membrane part | GO:0044424: intracellular part | GO:0000325: plant-type vacuole | GO:0044464: cell part | GO:0044422: organelle part | GO:0016818: hydrolase activity, acting on acid anhydrides, in phosphorus-containing anhydrides | GO:0022853: active ion transmembrane transporter activity | GO:0016817: hydrolase activity, acting on acid anhydrides | GO:0022857: transmembrane transporter activity | GO:0055085: transmembrane transport | GO:0015405: P-P-bond-hydrolysis-driven transmembrane transporter activity | GO:0016471: vacuolar proton-transporting V-type ATPase complex | GO:0043492: ATPase activity, coupled to movement of substances | GO:0003824: catalytic activity | GO:0006818: hydrogen transport | GO:0006812: cation transport | GO:0006811: ion transport | GO:0098796: membrane protein complex | GO:0005215: transporter activity | GO:0005774: vacuolar membrane | GO:0044699: single-organism process | GO:0005773: vacuole | GO:0008324: cation transmembrane transporter activity | GO:0016469: proton-transporting two-sector ATPase complex | GO:1902578: single-organism localization | GO:0032991: macromolecular complex | GO:0098662: inorganic cation transmembrane transport | GO:0098588: bounding membrane of organelle | GO:0051179: localization | GO:0005886: plasma membrane | GO:0042623: ATPase activity, coupled | GO:0044446: intracellular organelle part | GO:0044765: single-organism transport | GO:0006810: transport | GO:0044444: cytoplasmic part | GO:1902600: hydrogen ion transmembrane transport | GO:0043234: protein complex | GO:0090662: ATP hydrolysis coupled transmembrane transport | GO:0033176: proton-transporting V-type ATPase complex | GO:0034220: ion transmembrane transport | GO:0019829: cation-transporting ATPase activity | GO:0044769: ATPase activity, coupled to transmembrane movement of ions, rotational mechanism | GO:0042626: ATPase activity, coupled to transmembrane movement of substances | GO:0042625: ATPase coupled ion transmembrane transporter activity | GO:0005829: cytosol | GO:0015988: energy coupled proton transmembrane transport, against electrochemical gradient | GO:0098655: cation transmembrane transport | GO:0022892: substrate-specific transporter activity | GO:0043231: intracellular membrane-bounded organelle | GO:0022891: substrate-specific transmembrane transporter activity | GO:0005623: cell | GO:0022890: inorganic cation transmembrane transporter activity | GO:0046933: proton-transporting ATP synthase activity, rotational mechanism | GO:0044437: vacuolar part | GO:0043227: membrane-bounded organelle | GO:0098660: inorganic ion transmembrane transport | GO:0043226: organelle | GO:0015075: ion transmembrane transporter activity | GO:0005794: Golgi apparatus | GO:0022804: active transmembrane transporter activity | GO:0015078: hydrogen ion transmembrane transporter activity | GO:0015077: monovalent inorganic cation transmembrane transporter activity | GO:0015991: ATP hydrolysis coupled proton transport | GO:0015672: monovalent inorganic cation transport | GO:0015399: primary active transmembrane transporter activity | GO:0015992: proton transport | GO:0043229: intracellular organelle | GO:0016887: ATPase activity	34.1: transport.p- and v-ATPases	IPR005124: Vacuolar (H+)-ATPase G subunit	2
GRMZM2G124890			Histidine-containing phosphotransfer protein	GO:0000160: phosphorelay signal transduction system | GO:0004871: signal transducer activity | GO:0019899: enzyme binding | GO:0016301: kinase activity | GO:0016740: transferase activity | GO:0071368: cellular response to cytokinin stimulus | GO:0010646: regulation of cell communication | GO:0032870: cellular response to hormone stimulus | GO:0009719: response to endogenous stimulus | GO:0005737: cytoplasm | GO:0023051: regulation of signaling | GO:0005515: protein binding | GO:0005634: nucleus | GO:0006796: phosphate-containing compound metabolic process | GO:0005622: intracellular | GO:0044424: intracellular part | GO:0009966: regulation of signal transduction | GO:0009725: response to hormone | GO:0005488: binding | GO:0006793: phosphorus metabolic process | GO:0044444: cytoplasmic part | GO:0044464: cell part | GO:0042221: response to chemical | GO:0008152: metabolic process | GO:0010033: response to organic substance | GO:0019901: protein kinase binding | GO:0019900: kinase binding | GO:0070887: cellular response to chemical stimulus | GO:0016310: phosphorylation | GO:0016772: transferase activity, transferring phosphorus-containing groups | GO:0005829: cytosol | GO:0071495: cellular response to endogenous stimulus | GO:0043231: intracellular membrane-bounded organelle | GO:0003824: catalytic activity | GO:0071310: cellular response to organic substance | GO:0048583: regulation of response to stimulus | GO:0009927: histidine phosphotransfer kinase activity | GO:0005623: cell | GO:0009755: hormone-mediated signaling pathway | GO:0043227: membrane-bounded organelle | GO:0009735: response to cytokinin | GO:0044237: cellular metabolic process | GO:0009736: cytokinin-activated signaling pathway | GO:0043424: protein histidine kinase binding | GO:0043226: organelle | GO:0080036: regulation of cytokinin-activated signaling pathway | GO:0043229: intracellular organelle | GO:0007165: signal transduction | GO:0051716: cellular response to stimulus | GO:0007154: cell communication | GO:0023052: signaling | GO:0050794: regulation of cellular process | GO:0050789: regulation of biological process | GO:0065007: biological regulation | GO:0060089: molecular transducer activity | GO:0044700: single organism signaling | GO:0050896: response to stimulus	17.4.2: hormone metabolism.cytokinin.signal transduction | 30.10: signalling.phosphorelay	IPR008207: Signal transduction histidine kinase, phosphotransfer (Hpt) domain	2
GRMZM2G125034			U-box domain-containing protein 16	GO:0004842: ubiquitin-protein transferase activity | GO:0016567: protein ubiquitination | GO:0005515: protein binding | GO:0016874: ligase activity | GO:0050896: response to stimulus | GO:0010243: response to organonitrogen compound | GO:0010200: response to chitin | GO:0009719: response to endogenous stimulus | GO:0005739: mitochondrion | GO:0043231: intracellular membrane-bounded organelle | GO:0005737: cytoplasm | GO:0005623: cell | GO:0043227: membrane-bounded organelle | GO:0005622: intracellular | GO:0044424: intracellular part | GO:1901700: response to oxygen-containing compound | GO:0043226: organelle | GO:1901698: response to nitrogen compound | GO:0044444: cytoplasmic part | GO:0042221: response to chemical | GO:0044464: cell part | GO:0010033: response to organic substance | GO:0043229: intracellular organelle | GO:0004842: ubiquitin-protein ligase activity | GO:0005488: binding | GO:0000151: ubiquitin ligase complex | GO:0044260: cellular macromolecule metabolic process | GO:0019787: small conjugating protein ligase activity | GO:0032991: macromolecular complex | GO:0043170: macromolecule metabolic process | GO:0044237: cellular metabolic process | GO:0044238: primary metabolic process | GO:1902494: catalytic complex | GO:0016881: acid-amino acid ligase activity | GO:0009987: cellular process | GO:0032446: protein modification by small protein conjugation | GO:0043234: protein complex | GO:0070647: protein modification by small protein conjugation or removal | GO:0043412: macromolecule modification | GO:0071704: organic substance metabolic process | GO:0016879: ligase activity, forming carbon-nitrogen bonds | GO:0044267: cellular protein metabolic process | GO:0006464: cellular protein modification process | GO:0036211: protein modification process | GO:0019538: protein metabolic process	29.5.11.4.2: protein.degradation.ubiquitin.E3.RING	IPR003613: U box domain | IPR013083: Zinc finger, RING/FYVE/PHD-type | IPR000225: Armadillo | IPR016024: Armadillo-type fold | IPR011989: Armadillo-like helical	2
GRMZM2G125170					35.1.8: not assigned.no ontology.BSD domain-containing protein		2
GRMZM2G125411			Coronatine-insensitive protein 1	GO:0071229: cellular response to acid chemical | GO:0050789: regulation of biological process | GO:0051239: regulation of multicellular organismal process | GO:0006508: proteolysis | GO:0045087: innate immune response | GO:1990234: transferase complex | GO:0009617: response to bacterium | GO:0004842: ubiquitin-protein transferase activity | GO:0001101: response to acid chemical | GO:0006511: ubiquitin-dependent protein catabolic process | GO:0009987: cellular process | GO:0000003: reproduction | GO:0044702: single organism reproductive process | GO:0044424: intracellular part | GO:0009625: response to insect | GO:0009867: jasmonic acid mediated signaling pathway | GO:0009900: dehiscence | GO:0044700: single organism signaling | GO:0009901: anther dehiscence | GO:0009620: response to fungus | GO:0009861: jasmonic acid and ethylene-dependent systemic resistance | GO:1901575: organic substance catabolic process | GO:0044267: cellular protein metabolic process | GO:0022414: reproductive process | GO:0030163: protein catabolic process | GO:0044707: single-multicellular organism process | GO:0007165: signal transduction | GO:0032501: multicellular organismal process | GO:0050896: response to stimulus | GO:0019787: ubiquitin-like protein transferase activity | GO:0019941: modification-dependent protein catabolic process | GO:0048580: regulation of post-embryonic development | GO:0032502: developmental process | GO:0048585: negative regulation of response to stimulus | GO:0044265: cellular macromolecule catabolic process | GO:0048466: androecium development | GO:0044260: cellular macromolecule metabolic process | GO:0032504: multicellular organism reproduction | GO:0009605: response to external stimulus | GO:0048583: regulation of response to stimulus | GO:0009607: response to biotic stimulus | GO:0043170: macromolecule metabolic process | GO:0044257: cellular protein catabolic process | GO:0006464: cellular protein modification process | GO:0048856: anatomical structure development | GO:0009611: response to wounding | GO:0009056: catabolic process | GO:0007154: cell communication | GO:0007275: multicellular organism development | GO:0009057: macromolecule catabolic process | GO:1902494: catalytic complex | GO:0019538: protein metabolic process | GO:0043207: response to external biotic stimulus | GO:0016567: protein ubiquitination | GO:0032991: macromolecular complex | GO:0032870: cellular response to hormone stimulus | GO:0000151: ubiquitin ligase complex | GO:0031146: SCF-dependent proteasomal ubiquitin-dependent protein catabolic process | GO:0048731: system development | GO:0043161: proteasome-mediated ubiquitin-dependent protein catabolic process | GO:0009639: response to red or far red light | GO:0098542: defense response to other organism | GO:0044767: single-organism developmental process | GO:0044248: cellular catabolic process | GO:0042742: defense response to bacterium | GO:0044763: single-organism cellular process | GO:0009641: shade avoidance | GO:0042221: response to chemical | GO:0008152: metabolic process | GO:0048608: reproductive structure development | GO:0048609: multicellular organismal reproductive process | GO:0070887: cellular response to chemical stimulus | GO:0051603: proteolysis involved in cellular protein catabolic process | GO:0070647: protein modification by small protein conjugation or removal | GO:0048443: stamen development | GO:0010218: response to far red light | GO:0009908: flower development | GO:0009909: regulation of flower development | GO:0003006: developmental process involved in reproduction | GO:0009628: response to abiotic stimulus | GO:0009755: hormone-mediated signaling pathway | GO:0044237: cellular metabolic process | GO:1901700: response to oxygen-containing compound | GO:0044238: primary metabolic process | GO:1901701: cellular response to oxygen-containing compound | GO:0048831: regulation of shoot system development | GO:0048437: floral organ development | GO:0009753: response to jasmonic acid | GO:0048438: floral whorl development | GO:0036211: protein modification process | GO:2000026: regulation of multicellular organismal development | GO:0071704: organic substance metabolic process | GO:0016740: transferase activity | GO:0051716: cellular response to stimulus | GO:0009814: defense response, incompatible interaction | GO:0005622: intracellular | GO:0006950: response to stress | GO:0043412: macromolecule modification | GO:0048827: phyllome development | GO:0006952: defense response | GO:0044464: cell part | GO:0090567: reproductive shoot system development | GO:0051704: multi-organism process | GO:0010118: stomatal movement | GO:0099402: plant organ development | GO:0003824: catalytic activity | GO:0071310: cellular response to organic substance | GO:0071395: cellular response to jasmonic acid stimulus | GO:0044699: single-organism process | GO:0009416: response to light stimulus | GO:0051707: response to other organism | GO:0031461: cullin-RING ubiquitin ligase complex | GO:0031348: negative regulation of defense response | GO:0031347: regulation of defense response | GO:0023052: signaling | GO:0009719: response to endogenous stimulus | GO:0048653: anther development | GO:0005515: protein binding | GO:0005634: nucleus | GO:0002376: immune system process | GO:0043632: modification-dependent macromolecule catabolic process | GO:0005488: binding | GO:0009725: response to hormone | GO:0043234: protein complex | GO:0010033: response to organic substance | GO:0065007: biological regulation | GO:0032446: protein modification by small protein conjugation | GO:0010498: proteasomal protein catabolic process | GO:0050832: defense response to fungus | GO:0019005: SCF ubiquitin ligase complex | GO:0043231: intracellular membrane-bounded organelle | GO:0071495: cellular response to endogenous stimulus | GO:0048367: shoot system development | GO:0050794: regulation of cellular process | GO:0006955: immune response | GO:0050793: regulation of developmental process | GO:0005623: cell | GO:0043227: membrane-bounded organelle | GO:0061458: reproductive system development | GO:0048519: negative regulation of biological process | GO:0043226: organelle | GO:0080134: regulation of response to stress | GO:0009314: response to radiation | GO:0009791: post-embryonic development | GO:2000241: regulation of reproductive process | GO:0043229: intracellular organelle	17.2.2: hormone metabolism.auxin.signal transduction	IPR001810: F-box domain	2
GRMZM2G125557				GO:0043227: membrane-bounded organelle | GO:0044424: intracellular part | GO:0005622: intracellular | GO:0043226: organelle | GO:0044464: cell part | GO:0043231: intracellular membrane-bounded organelle | GO:0043229: intracellular organelle | GO:0005623: cell | GO:0005634: nucleus		IPR008406: Dormancyauxin associated	2
GRMZM2G125775			finger AN1 domain-containing stress-associated protein 17	GO:0008270: zinc ion binding | GO:0010243: response to organonitrogen compound | GO:0050896: response to stimulus | GO:0010200: response to chitin | GO:0033993: response to lipid | GO:0097305: response to alcohol | GO:0009719: response to endogenous stimulus | GO:0043231: intracellular membrane-bounded organelle | GO:0009737: response to abscisic acid | GO:0005623: cell | GO:0005634: nucleus | GO:0001101: response to acid chemical | GO:0043227: membrane-bounded organelle | GO:0044424: intracellular part | GO:0005622: intracellular | GO:1901700: response to oxygen-containing compound | GO:0043226: organelle | GO:0009725: response to hormone | GO:0042221: response to chemical | GO:1901698: response to nitrogen compound | GO:0010033: response to organic substance | GO:0044464: cell part | GO:0043229: intracellular organelle	27.3.11: RNA.regulation of transcription.C2H2 zinc finger family	IPR000058: Zinc finger, AN1-type	2
GRMZM2G125823				GO:0016020: membrane | GO:0016798: hydrolase activity, acting on glycosyl bonds	35.1: not assigned.no ontology	IPR005199: Glycoside hydrolase, family 79	2
GRMZM2G125985				GO:0010222: stem vascular tissue pattern formation | GO:0005794: Golgi apparatus	35.1: not assigned.no ontology	IPR007462: Protein of unknown function DUF502	2
GRMZM2G126182			LSM domain-containing protein 1	GO:0019028: viral capsid | GO:1990904: ribonucleoprotein complex | GO:0032991: macromolecular complex | GO:0019013: viral nucleocapsid | GO:0019012: virion | GO:0043231: intracellular membrane-bounded organelle | GO:0030529: intracellular ribonucleoprotein complex | GO:0005623: cell | GO:0005634: nucleus | GO:0043227: membrane-bounded organelle | GO:0005622: intracellular | GO:0044424: intracellular part | GO:0043226: organelle | GO:0044423: virion part | GO:0044464: cell part | GO:0043229: intracellular organelle	27.1: RNA.processing	IPR001163: Ribonucleoprotein LSM domain | IPR010920: Like-Sm (LSM) domain	2
GRMZM2G126218				GO:0010181: FMN binding | GO:0016491: oxidoreductase activity | GO:0055114: oxidation-reduction process | GO:0009443: pyridoxal 5'-phosphate salvage | GO:0004733: pyridoxamine-phosphate oxidase activity | GO:0008614: pyridoxine metabolic process | GO:0008615: pyridoxine biosynthetic process		IPR024624: Pyridoxamine 5'-phosphate oxidase, Alr4036 family, FMN-binding domain | IPR012349: FMN-binding split barrel	2
GRMZM2G126586		CASP-like protein 6,CASP-like protein 7	CASP-like protein OsI_15195	GO:0071944: cell periphery | GO:0031224: intrinsic component of membrane | GO:0010227: floral organ abscission | GO:0016021: integral component of membrane | GO:0016020: membrane | GO:0048731: system development | GO:0005515: protein binding | GO:0009838: abscission | GO:0044767: single-organism developmental process | GO:0005886: plasma membrane | GO:0000003: reproduction | GO:0044702: single organism reproductive process | GO:0005488: binding | GO:0044425: membrane part | GO:0044464: cell part | GO:0022414: reproductive process | GO:0080167: response to karrikin | GO:0044707: single-multicellular organism process | GO:0048608: reproductive structure development | GO:0090567: reproductive shoot system development | GO:0032501: multicellular organismal process | GO:0050896: response to stimulus | GO:0032502: developmental process | GO:0099402: plant organ development | GO:0048367: shoot system development | GO:0009908: flower development | GO:0009628: response to abiotic stimulus | GO:0005623: cell | GO:0003006: developmental process involved in reproduction | GO:0061458: reproductive system development | GO:0044699: single-organism process | GO:0048437: floral organ development | GO:0048856: anatomical structure development | GO:0009791: post-embryonic development | GO:0007275: multicellular organism development | GO:0016021: integral to membrane	35.1: not assigned.no ontology	IPR006702: Uncharacterised protein family UPF0497, trans-membrane plant | IPR006459: Uncharacterised protein family UPF0497, trans-membrane plant subgroup	2
GRMZM2G126732	acco20		aminocyclopropane-1-carboxylate oxidase	GO:0016491: oxidoreductase activity | GO:0055114: oxidation-reduction process | GO:0071229: cellular response to acid chemical | GO:0050789: regulation of biological process | GO:0030312: external encapsulating structure | GO:0051239: regulation of multicellular organismal process | GO:0034599: cellular response to oxidative stress | GO:0012505: endomembrane system | GO:0016020: membrane | GO:0001101: response to acid chemical | GO:0031406: carboxylic acid binding | GO:0000003: reproduction | GO:0044702: single organism reproductive process | GO:0009987: cellular process | GO:0044424: intracellular part | GO:0007568: aging | GO:1901698: response to nitrogen compound | GO:0009620: response to fungus | GO:1901699: cellular response to nitrogen compound | GO:0005783: endoplasmic reticulum | GO:0022414: reproductive process | GO:1901576: organic substance biosynthetic process | GO:0055044: symplast | GO:0044707: single-multicellular organism process | GO:0032501: multicellular organismal process | GO:0050896: response to stimulus | GO:0010035: response to inorganic substance | GO:0032502: developmental process | GO:0048580: regulation of post-embryonic development | GO:0033554: cellular response to stress | GO:0070542: response to fatty acid | GO:0010039: response to iron ion | GO:0010038: response to metal ion | GO:0043450: alkene biosynthetic process | GO:0009726: detection of endogenous stimulus | GO:0009605: response to external stimulus | GO:0009727: detection of ethylene stimulus | GO:0009607: response to biotic stimulus | GO:0048582: positive regulation of post-embryonic development | GO:0031418: L-ascorbic acid binding | GO:0006979: response to oxidative stress | GO:0009735: response to cytokinin | GO:0043168: anion binding | GO:0009058: biosynthetic process | GO:0048856: anatomical structure development | GO:0043169: cation binding | GO:0090351: seedling development | GO:0009692: ethylene metabolic process | GO:0043167: ion binding | GO:0007275: multicellular organism development | GO:0009693: ethylene biosynthetic process | GO:0043207: response to external biotic stimulus | GO:0030054: cell junction | GO:0043449: cellular alkene metabolic process | GO:0048731: system development | GO:0051213: dioxygenase activity | GO:0000302: response to reactive oxygen species | GO:0044767: single-organism developmental process | GO:0042221: response to chemical | GO:0044249: cellular biosynthetic process | GO:0048608: reproductive structure development | GO:0019842: vitamin binding | GO:0070887: cellular response to chemical stimulus | GO:0071731: response to nitric oxide | GO:0071732: cellular response to nitric oxide | GO:0005829: cytosol | GO:0071695: anatomical structure maturation | GO:0051606: detection of stimulus | GO:0009506: plasmodesma | GO:0009628: response to abiotic stimulus | GO:0044237: cellular metabolic process | GO:0003006: developmental process involved in reproduction | GO:1901700: response to oxygen-containing compound | GO:0005794: Golgi apparatus | GO:1901701: cellular response to oxygen-containing compound | GO:0009593: detection of chemical stimulus | GO:0071944: cell periphery | GO:2000026: regulation of multicellular organismal development | GO:0071704: organic substance metabolic process | GO:0051716: cellular response to stimulus | GO:0005618: cell wall | GO:0005737: cytoplasm | GO:0009815: 1-aminocyclopropane-1-carboxylate oxidase activity | GO:0006950: response to stress | GO:0005622: intracellular | GO:0006952: defense response | GO:0044464: cell part | GO:1902170: cellular response to reactive nitrogen species | GO:0051704: multi-organism process | GO:0033993: response to lipid | GO:0071396: cellular response to lipid | GO:0071310: cellular response to organic substance | GO:0071398: cellular response to fatty acid | GO:1990267: response to transition metal nanoparticle | GO:0071281: cellular response to iron ion | GO:1900673: olefin metabolic process | GO:1900674: olefin biosynthetic process | GO:0051707: response to other organism | GO:0009651: response to salt stress | GO:0046914: transition metal ion binding | GO:0034614: cellular response to reactive oxygen species | GO:0016641: oxidoreductase activity, acting on the CH-NH2 group of donors, oxygen as acceptor | GO:0010029: regulation of seed germination | GO:0071248: cellular response to metal ion | GO:0009719: response to endogenous stimulus | GO:0046872: metal ion binding | GO:0005911: cell-cell junction | GO:0071241: cellular response to inorganic substance | GO:0009723: response to ethylene | GO:0005886: plasma membrane | GO:0009845: seed germination | GO:0009725: response to hormone | GO:0005488: binding | GO:0044444: cytoplasmic part | GO:0021700: developmental maturation | GO:0009720: detection of hormone stimulus | GO:0006970: response to osmotic stress | GO:0016638: oxidoreductase activity, acting on the CH-NH2 group of donors | GO:0010154: fruit development | GO:1900140: regulation of seedling development | GO:0010033: response to organic substance | GO:0010030: positive regulation of seed germination | GO:0065007: biological regulation | GO:0043231: intracellular membrane-bounded organelle | GO:0051240: positive regulation of multicellular organismal process | GO:0005507: copper ion binding | GO:0050793: regulation of developmental process | GO:0005623: cell | GO:0043227: membrane-bounded organelle | GO:0061458: reproductive system development | GO:0048518: positive regulation of biological process | GO:0009835: fruit ripening | GO:0043226: organelle | GO:0051094: positive regulation of developmental process | GO:0036094: small molecule binding | GO:0009791: post-embryonic development | GO:0043229: intracellular organelle | GO:0016706: oxidoreductase activity, acting on paired donors, with incorporation or reduction of molecular oxygen, 2-oxoglutarate as one donor, and incorporation of one atom each of oxygen into both donors | GO:0044710: single-organism metabolic process | GO:0044699: single-organism process | GO:0008152: metabolic process | GO:0016705: oxidoreductase activity, acting on paired donors, with incorporation or reduction of molecular oxygen | GO:0003824: catalytic activity	17.5.1: hormone metabolism.ethylene.synthesis-degradation	IPR005123: Oxoglutarate/iron-dependent dioxygenase | IPR026992: Non-haem dioxygenase N-terminal domain | IPR027443: Isopenicillin N synthase-like	2
GRMZM2G126808			zipper protein HOX19	GO:0003677: DNA binding | GO:0010468: regulation of gene expression | GO:0010467: gene expression | GO:0006807: nitrogen compound metabolic process | GO:0003700: sequence-specific DNA binding transcription factor activity | GO:0051252: regulation of RNA metabolic process | GO:0044212: transcription regulatory region DNA binding | GO:0051171: regulation of nitrogen compound metabolic process | GO:0044260: cellular macromolecule metabolic process | GO:0019222: regulation of metabolic process | GO:0043231: intracellular membrane-bounded organelle | GO:0005622: intracellular | GO:0019219: regulation of nucleobase-containing compound metabolic process | GO:0034641: cellular nitrogen compound metabolic process | GO:0043226: organelle | GO:0034645: cellular macromolecule biosynthetic process | GO:0001067: regulatory region nucleic acid binding | GO:0050789: regulation of biological process | GO:0043227: membrane-bounded organelle | GO:0043229: intracellular organelle | GO:0009889: regulation of biosynthetic process | GO:0018130: heterocycle biosynthetic process | GO:0043170: macromolecule metabolic process | GO:0019438: aromatic compound biosynthetic process | GO:0046483: heterocycle metabolic process | GO:0000975: regulatory region DNA binding | GO:0000976: transcription regulatory region sequence-specific DNA binding | GO:0016070: RNA metabolic process | GO:0009987: cellular process | GO:0044271: cellular nitrogen compound biosynthetic process | GO:0065007: biological regulation | GO:0010556: regulation of macromolecule biosynthetic process | GO:0006139: nucleobase-containing compound metabolic process | GO:0032774: RNA biosynthetic process | GO:0044464: cell part | GO:0044424: intracellular part | GO:0006725: cellular aromatic compound metabolic process | GO:1901576: organic substance biosynthetic process | GO:0090304: nucleic acid metabolic process | GO:0005634: nucleus | GO:0080090: regulation of primary metabolic process | GO:0097159: organic cyclic compound binding | GO:2001141: regulation of RNA biosynthetic process | GO:0044237: cellular metabolic process | GO:0044238: primary metabolic process | GO:0006355: regulation of transcription, DNA-dependent | GO:0009058: biosynthetic process | GO:0009059: macromolecule biosynthetic process | GO:0005623: cell | GO:0003676: nucleic acid binding | GO:0060255: regulation of macromolecule metabolic process | GO:0006351: transcription, DNA-templated | GO:2000112: regulation of cellular macromolecule biosynthetic process | GO:0043565: sequence-specific DNA binding | GO:0031323: regulation of cellular metabolic process | GO:0031326: regulation of cellular biosynthetic process | GO:1901360: organic cyclic compound metabolic process | GO:1901362: organic cyclic compound biosynthetic process | GO:0005488: binding | GO:0034654: nucleobase-containing compound biosynthetic process | GO:1901363: heterocyclic compound binding | GO:0050794: regulation of cellular process | GO:0008152: metabolic process | GO:0001071: nucleic acid binding transcription factor activity | GO:0071704: organic substance metabolic process | GO:0044249: cellular biosynthetic process		IPR009057: Homeodomain-like	2
GRMZM2G127117			endo-1,3-beta-glucosidase, basic	GO:0004553: hydrolase activity, hydrolyzing O-glycosyl compounds | GO:0005975: carbohydrate metabolic process | GO:0071944: cell periphery | GO:0031225: anchored component of membrane | GO:0031224: intrinsic component of membrane | GO:0030312: external encapsulating structure | GO:0031226: intrinsic component of plasma membrane | GO:0071840: cellular component organization or biogenesis | GO:0016020: membrane | GO:0016043: cellular component organization | GO:0005618: cell wall | GO:0005634: nucleus | GO:0005737: cytoplasm | GO:0005886: plasma membrane | GO:0009987: cellular process | GO:0006950: response to stress | GO:0005622: intracellular | GO:0044425: membrane part | GO:0044424: intracellular part | GO:0006952: defense response | GO:0050896: response to stimulus | GO:0044464: cell part | GO:0071555: cell wall organization | GO:0015926: glucosidase activity | GO:0071554: cell wall organization or biogenesis | GO:0043231: intracellular membrane-bounded organelle | GO:0044459: plasma membrane part | GO:0005623: cell | GO:0046658: anchored component of plasma membrane | GO:0043227: membrane-bounded organelle | GO:0042973: glucan endo-1,3-beta-D-glucosidase activity | GO:0005576: extracellular region | GO:0045229: external encapsulating structure organization | GO:0043226: organelle | GO:0008422: beta-glucosidase activity | GO:0043229: intracellular organelle | GO:0003824: catalytic activity | GO:0046658: anchored to plasma membrane | GO:0016787: hydrolase activity | GO:0016798: hydrolase activity, acting on glycosyl bonds | GO:0008152: metabolic process | GO:0071704: organic substance metabolic process | GO:0044238: primary metabolic process	26.4.1: misc.beta 1,3 glucan hydrolases.glucan endo-1,3-beta-glucosidase	IPR013781: Glycoside hydrolase, catalytic domain | IPR000490: Glycoside hydrolase, family 17 | IPR017853: Glycoside hydrolase, superfamily | SignalP-noTM: Signal Peptide detected using noTM network	2
GRMZM2G127147			Galactinol--sucrose galactosyltransferase	GO:0071704: organic substance metabolic process | GO:0016787: hydrolase activity | GO:0016740: transferase activity | GO:0005975: carbohydrate metabolic process | GO:0005737: cytoplasm | GO:0005622: intracellular | GO:0044424: intracellular part | GO:0006950: response to stress | GO:1901575: organic substance catabolic process | GO:0008378: galactosyltransferase activity | GO:0044464: cell part | GO:0080167: response to karrikin | GO:0055044: symplast | GO:0034484: raffinose catabolic process | GO:0009266: response to temperature stimulus | GO:0050896: response to stimulus | GO:0016798: hydrolase activity, acting on glycosyl bonds | GO:0015925: galactosidase activity | GO:0009409: response to cold | GO:0003824: catalytic activity | GO:0006979: response to oxidative stress | GO:0009536: plastid | GO:0004557: alpha-galactosidase activity | GO:0044699: single-organism process | GO:0030054: cell junction | GO:0009056: catabolic process | GO:0005911: cell-cell junction | GO:0044724: single-organism carbohydrate catabolic process | GO:0044723: single-organism carbohydrate metabolic process | GO:0004553: hydrolase activity, hydrolyzing O-glycosyl compounds | GO:0008152: metabolic process | GO:0044444: cytoplasmic part | GO:0016758: transferase activity, transferring hexosyl groups | GO:0033530: raffinose metabolic process | GO:0016757: transferase activity, transferring glycosyl groups | GO:0052692: raffinose alpha-galactosidase activity | GO:0043231: intracellular membrane-bounded organelle | GO:0016052: carbohydrate catabolic process | GO:0009506: plasmodesma | GO:0009628: response to abiotic stimulus | GO:0009507: chloroplast | GO:0005623: cell | GO:0044712: single-organism catabolic process | GO:0047274: galactinol-sucrose galactosyltransferase activity | GO:0043227: membrane-bounded organelle | GO:0043226: organelle | GO:0044710: single-organism metabolic process | GO:0044238: primary metabolic process | GO:0009311: oligosaccharide metabolic process | GO:0009313: oligosaccharide catabolic process | GO:0043229: intracellular organelle	3.1.2.2: minor CHO metabolism.raffinose family.raffinose synthases.putative | 3.1.2.1: minor CHO metabolism.raffinose family.raffinose synthases.known	IPR013785: Aldolase-type TIM barrel | IPR017853: Glycoside hydrolase, superfamily | IPR008811: Glycosyl hydrolases 36	2
GRMZM2G127416			Probable glucuronosyltransferase Os01g0926400	GO:0016740: transferase activity | GO:0031224: intrinsic component of membrane | GO:0030054: cell junction | GO:0012505: endomembrane system | GO:0016021: integral component of membrane | GO:0016020: membrane | GO:0005737: cytoplasm | GO:0005911: cell-cell junction | GO:0048868: pollen tube development | GO:0044767: single-organism developmental process | GO:0000003: reproduction | GO:0044424: intracellular part | GO:0005622: intracellular | GO:0044444: cytoplasmic part | GO:0044425: membrane part | GO:0022414: reproductive process | GO:0044464: cell part | GO:0009561: megagametogenesis | GO:0048229: gametophyte development | GO:0055044: symplast | GO:0044707: single-multicellular organism process | GO:0044703: multi-organism reproductive process | GO:0044706: multi-multicellular organism process | GO:0032501: multicellular organismal process | GO:0032502: developmental process | GO:0051704: multi-organism process | GO:0003824: catalytic activity | GO:0043231: intracellular membrane-bounded organelle | GO:0003006: developmental process involved in reproduction | GO:0009506: plasmodesma | GO:0005623: cell | GO:0043227: membrane-bounded organelle | GO:0009856: pollination | GO:0044699: single-organism process | GO:0043226: organelle | GO:0005794: Golgi apparatus | GO:0009553: embryo sac development | GO:0048856: anatomical structure development | GO:0007275: multicellular organism development | GO:0043229: intracellular organelle	26.2: misc.UDP glucosyl and glucoronyl transferases	IPR004263: Exostosin-like	2
GRMZM2G127949			Auxin transporter-like protein	GO:0043229: intracellular organelle | GO:0090698: post-embryonic plant morphogenesis | GO:0090696: post-embryonic plant organ development | GO:0090697: post-embryonic plant organ morphogenesis | GO:0022804: active transmembrane transporter activity | GO:0009791: post-embryonic development | GO:0043226: organelle | GO:0003333: amino acid transmembrane transport | GO:0043227: membrane-bounded organelle | GO:0048364: root development | GO:0010817: regulation of hormone levels | GO:0005623: cell | GO:0022891: substrate-specific transmembrane transporter activity | GO:0022892: substrate-specific transporter activity | GO:0050794: regulation of cellular process | GO:0048764: trichoblast maturation | GO:0071495: cellular response to endogenous stimulus | GO:0043231: intracellular membrane-bounded organelle | GO:0010015: root morphogenesis | GO:0065007: biological regulation | GO:0065008: regulation of biological quality | GO:0010033: response to organic substance | GO:1905039: carboxylic acid transmembrane transport | GO:0048646: anatomical structure formation involved in morphogenesis | GO:0021700: developmental maturation | GO:0044444: cytoplasmic part | GO:0048765: root hair cell differentiation | GO:0009725: response to hormone | GO:0005488: binding | GO:0005886: plasma membrane | GO:0048528: post-embryonic root development | GO:0009723: response to ethylene | GO:0048527: lateral root development | GO:0060918: auxin transport | GO:0060919: auxin influx | GO:0009958: positive gravitropism | GO:0071365: cellular response to auxin stimulus | GO:0002009: morphogenesis of an epithelium | GO:0009719: response to endogenous stimulus | GO:0023052: signaling | GO:0090627: plant epidermal cell differentiation | GO:1905393: plant organ formation | GO:0031224: intrinsic component of membrane | GO:1905392: plant organ morphogenesis | GO:0090558: plant epidermis development | GO:0051707: response to other organism | GO:0022622: root system development | GO:1902578: single-organism localization | GO:0009653: anatomical structure morphogenesis | GO:0060429: epithelium development | GO:1903825: organic acid transmembrane transport | GO:0044699: single-organism process | GO:0005215: transporter activity | GO:0009926: auxin polar transport | GO:0071310: cellular response to organic substance | GO:0099402: plant organ development | GO:0051704: multi-organism process | GO:0048829: root cap development | GO:0071705: nitrogen compound transport | GO:0010011: auxin binding | GO:0055085: transmembrane transport | GO:0022857: transmembrane transporter activity | GO:0044464: cell part | GO:0042562: hormone binding | GO:0005342: organic acid transmembrane transporter activity | GO:0005622: intracellular | GO:0005737: cytoplasm | GO:0051716: cellular response to stimulus | GO:0071702: organic substance transport | GO:0071944: cell periphery | GO:0005794: Golgi apparatus | GO:0009630: gravitropism | GO:0009755: hormone-mediated signaling pathway | GO:0009629: response to gravity | GO:0009628: response to abiotic stimulus | GO:0070887: cellular response to chemical stimulus | GO:0048729: tissue morphogenesis | GO:0042221: response to chemical | GO:0044763: single-organism cellular process | GO:0006810: transport | GO:0044765: single-organism transport | GO:0046943: carboxylic acid transmembrane transporter activity | GO:0009888: tissue development | GO:0044767: single-organism developmental process | GO:0009914: hormone transport | GO:0051179: localization | GO:0048731: system development | GO:0032870: cellular response to hormone stimulus | GO:0010101: post-embryonic root morphogenesis | GO:0010102: lateral root morphogenesis | GO:0043207: response to external biotic stimulus | GO:0007275: multicellular organism development | GO:0007154: cell communication | GO:0048856: anatomical structure development | GO:0015293: symporter activity | GO:0015171: amino acid transmembrane transporter activity | GO:0015291: secondary active transmembrane transporter activity | GO:0006865: amino acid transport | GO:0005773: vacuole | GO:0009734: auxin-activated signaling pathway | GO:0009733: response to auxin | GO:0009607: response to biotic stimulus | GO:0009606: tropism | GO:0009605: response to external stimulus | GO:0005768: endosome | GO:0015849: organic acid transport | GO:0032502: developmental process | GO:0050896: response to stimulus | GO:0032501: multicellular organismal process | GO:0010311: lateral root formation | GO:0010053: root epidermal cell differentiation | GO:0080161: auxin transmembrane transporter activity | GO:0010054: trichoblast differentiation | GO:0007164: establishment of tissue polarity | GO:0044707: single-multicellular organism process | GO:0007165: signal transduction | GO:0048469: cell maturation | GO:0048468: cell development | GO:0044700: single organism signaling | GO:0044425: membrane part | GO:0044424: intracellular part | GO:0009987: cellular process | GO:0048869: cellular developmental process | GO:0009624: response to nematode | GO:0009986: cell surface | GO:0051234: establishment of localization | GO:0010328: auxin influx transmembrane transporter activity | GO:0016020: membrane | GO:0001736: establishment of planar polarity | GO:0016021: integral component of membrane | GO:0030154: cell differentiation | GO:0012505: endomembrane system | GO:0001738: morphogenesis of a polarized epithelium | GO:0050789: regulation of biological process | GO:0009734: auxin mediated signaling pathway | GO:0016021: integral to membrane	34.3: transport.amino acids	IPR013057: Amino acid transporter, transmembrane	2
GRMZM2G128056			carboxypeptidase-like 29	GO:0004185: serine-type carboxypeptidase activity | GO:0006508: proteolysis | GO:0051603: proteolysis involved in cellular protein catabolic process | GO:0044265: cellular macromolecule catabolic process | GO:0043231: intracellular membrane-bounded organelle | GO:0005737: cytoplasm | GO:0044260: cellular macromolecule metabolic process | GO:0005623: cell | GO:0043227: membrane-bounded organelle | GO:0009987: cellular process | GO:0005622: intracellular | GO:0044248: cellular catabolic process | GO:0044424: intracellular part | GO:0044237: cellular metabolic process | GO:0005773: vacuole | GO:0043226: organelle | GO:0005576: extracellular region | GO:0044444: cytoplasmic part | GO:0044257: cellular protein catabolic process | GO:1901575: organic substance catabolic process | GO:0044464: cell part | GO:0044267: cellular protein metabolic process | GO:0030163: protein catabolic process | GO:0009056: catabolic process | GO:0009057: macromolecule catabolic process | GO:0043229: intracellular organelle | GO:0003824: catalytic activity | GO:0070011: peptidase activity, acting on L-amino acid peptides | GO:0016787: hydrolase activity | GO:0008152: metabolic process | GO:0004180: carboxypeptidase activity | GO:0008236: serine-type peptidase activity | GO:0008233: peptidase activity | GO:0017171: serine hydrolase activity | GO:0071704: organic substance metabolic process | GO:0070008: serine-type exopeptidase activity | GO:0019538: protein metabolic process | GO:0043170: macromolecule metabolic process | GO:0008238: exopeptidase activity | GO:0044238: primary metabolic process	29.5.5: protein.degradation.serine protease	IPR001563: Peptidase S10, serine carboxypeptidase | IPR018202: Peptidase S10, serine carboxypeptidase, active site | SignalP-noTM: Signal Peptide detected using noTM network	2
GRMZM2G128171			disulfide isomerase-like 2-1	GO:0045454: cell redox homeostasis | GO:0005515: protein binding | GO:0006662: glycerol ether metabolic process | GO:0015035: protein disulfide oxidoreductase activity | GO:0016853: isomerase activity | GO:0048868: pollen tube development | GO:0009553: embryo sac development | GO:0034976: response to endoplasmic reticulum stress | GO:0005783: endoplasmic reticulum | GO:0005774: vacuolar membrane | GO:0046686: response to cadmium ion | GO:0009505: plant-type cell wall | GO:0009567: double fertilization forming a zygote and endosperm | GO:0009793: embryo development ending in seed dormancy | GO:0018904: ether metabolic process	21.1: redox.thioredoxin	IPR013766: Thioredoxin domain | IPR012336: Thioredoxin-like fold | IPR007110: Immunoglobulin-like domain | IPR017937: Thioredoxin, conserved site | IPR005746: Thioredoxin | IPR005788: Disulphide isomerase | SignalP-noTM: Signal Peptide detected using noTM network	2
GRMZM2G128877			V-type ATP synthase alpha chain	GO:0005524: ATP binding | GO:0015992: proton transport | GO:0046034: ATP metabolic process | GO:0019899: enzyme binding | GO:0016820: hydrolase activity, acting on acid anhydrides, catalyzing transmembrane movement of substances | GO:0016787: hydrolase activity | GO:0098805: whole membrane | GO:0030312: external encapsulating structure | GO:0012505: endomembrane system | GO:0017111: nucleoside-triphosphatase activity | GO:0016020: membrane | GO:0031090: organelle membrane | GO:0044424: intracellular part | GO:0044425: membrane part | GO:0006996: organelle organization | GO:0044422: organelle part | GO:0046961: proton-transporting ATPase activity, rotational mechanism | GO:0016818: hydrolase activity, acting on acid anhydrides, in phosphorus-containing anhydrides | GO:0048229: gametophyte development | GO:0016817: hydrolase activity, acting on acid anhydrides | GO:0055044: symplast | GO:0044707: single-multicellular organism process | GO:0032501: multicellular organismal process | GO:0050896: response to stimulus | GO:0032502: developmental process | GO:0005773: vacuole | GO:0005774: vacuolar membrane | GO:0002020: protease binding | GO:0048856: anatomical structure development | GO:0007030: Golgi organization | GO:0007275: multicellular organism development | GO:0032991: macromolecular complex | GO:0071840: cellular component organization or biogenesis | GO:0030054: cell junction | GO:0016043: cellular component organization | GO:0098662: inorganic cation transmembrane transport | GO:0042623: ATPase activity, coupled | GO:0044767: single-organism developmental process | GO:0009526: plastid envelope | GO:0090662: ATP hydrolysis coupled transmembrane transport | GO:0033176: proton-transporting V-type ATPase complex | GO:0019829: cation-transporting ATPase activity | GO:0042626: ATPase activity, coupled to transmembrane movement of substances | GO:0036442: hydrogen-exporting ATPase activity | GO:0044769: ATPase activity, coupled to transmembrane movement of ions, rotational mechanism | GO:0042625: ATPase coupled ion transmembrane transporter activity | GO:0015988: energy coupled proton transmembrane transport, against electrochemical gradient | GO:0033178: proton-transporting two-sector ATPase complex, catalytic domain | GO:0005829: cytosol | GO:0048046: apoplast | GO:0098655: cation transmembrane transport | GO:0009506: plasmodesma | GO:0009507: chloroplast | GO:0009628: response to abiotic stimulus | GO:0046933: proton-transporting ATP synthase activity, rotational mechanism | GO:0098660: inorganic ion transmembrane transport | GO:0033180: proton-transporting V-type ATPase, V1 domain | GO:0005794: Golgi apparatus | GO:0015075: ion transmembrane transporter activity | GO:0015077: monovalent inorganic cation transmembrane transporter activity | GO:0015078: hydrogen ion transmembrane transporter activity | GO:0015991: ATP hydrolysis coupled proton transport | GO:0071944: cell periphery | GO:0016462: pyrophosphatase activity | GO:0005618: cell wall | GO:0005739: mitochondrion | GO:0005737: cytoplasm | GO:0031967: organelle envelope | GO:0005622: intracellular | GO:0006950: response to stress | GO:0000325: plant-type vacuole | GO:0044464: cell part | GO:0022853: active ion transmembrane transporter activity | GO:0009941: chloroplast envelope | GO:0022857: transmembrane transporter activity | GO:0055085: transmembrane transport | GO:0031975: envelope | GO:0015405: P-P-bond-hydrolysis-driven transmembrane transporter activity | GO:0043492: ATPase activity, coupled to movement of substances | GO:0003824: catalytic activity | GO:0098796: membrane protein complex | GO:0005215: transporter activity | GO:0009536: plastid | GO:0005576: extracellular region | GO:0008324: cation transmembrane transporter activity | GO:0009651: response to salt stress | GO:0016469: proton-transporting two-sector ATPase complex | GO:0098588: bounding membrane of organelle | GO:0005911: cell-cell junction | GO:0005515: protein binding | GO:0005886: plasma membrane | GO:0044446: intracellular organelle part | GO:0043234: protein complex | GO:0044444: cytoplasmic part | GO:0006970: response to osmotic stress | GO:1902600: hydrogen ion transmembrane transport | GO:0034220: ion transmembrane transport | GO:0010256: endomembrane system organization | GO:0043231: intracellular membrane-bounded organelle | GO:0022892: substrate-specific transporter activity | GO:0022891: substrate-specific transmembrane transporter activity | GO:0022890: inorganic cation transmembrane transporter activity | GO:0005623: cell | GO:0044437: vacuolar part | GO:0043227: membrane-bounded organelle | GO:0044435: plastid part | GO:0043226: organelle | GO:0044434: chloroplast part | GO:0009555: pollen development | GO:0022804: active transmembrane transporter activity | GO:0015399: primary active transmembrane transporter activity | GO:0043229: intracellular organelle | GO:0016887: ATPase activity	34.1.1: transport.p- and v-ATPases.H+-transporting two-sector ATPase	IPR022878: V-type ATP synthase catalytic alpha chain | IPR004100: ATPase, F1 complex alpha/beta subunit, N-terminal domain | IPR000793: ATPase, F1/V1/A1 complex, alpha/beta subunit, C-terminal | IPR024034: ATPase, F1 complex beta subunit/V1 complex, C-terminal | IPR000194: ATPase, F1/V1/A1 complex, alpha/beta subunit, nucleotide-binding domain | IPR027417: P-loop containing nucleoside triphosphate hydrolase | IPR020003: ATPase, alpha/beta subunit, nucleotide-binding domain, active site | IPR005725: ATPase, V1 complex, subunit A	2
GRMZM2G129019				GO:0071944: cell periphery | GO:0005886: plasma membrane | GO:0044464: cell part | GO:0016020: membrane | GO:0005623: cell		IPR028144: Cysteine-rich transmembrane CYSTM domain	2
GRMZM2G129450				GO:0055114: oxidation-reduction process | GO:0005739: mitochondrion | GO:0043231: intracellular membrane-bounded organelle | GO:0005737: cytoplasm | GO:0005623: cell | GO:0043227: membrane-bounded organelle | GO:0005622: intracellular | GO:0009987: cellular process | GO:0044424: intracellular part | GO:0044699: single-organism process | GO:0044710: single-organism metabolic process | GO:0044237: cellular metabolic process | GO:0043226: organelle | GO:0044444: cytoplasmic part | GO:0044763: single-organism cellular process | GO:0045333: cellular respiration | GO:0044464: cell part | GO:0008152: metabolic process | GO:0015980: energy derivation by oxidation of organic compounds | GO:0009061: anaerobic respiration | GO:0006091: generation of precursor metabolites and energy | GO:0043229: intracellular organelle			2
GRMZM2G130173			Metallothionein-like protein 2C	GO:0046872: metal ion binding			2
GRMZM2G130755			Amorpha-4,11-diene 12-monooxygenase	GO:0005506: iron ion binding | GO:0016705: oxidoreductase activity, acting on paired donors, with incorporation or reduction of molecular oxygen | GO:0020037: heme binding | GO:0055114: oxidation-reduction process | GO:0043169: cation binding | GO:0044699: single-organism process | GO:0043167: ion binding | GO:0046914: transition metal ion binding | GO:0003824: catalytic activity | GO:0046906: tetrapyrrole binding | GO:0046872: metal ion binding | GO:0044710: single-organism metabolic process | GO:1901363: heterocyclic compound binding | GO:0005488: binding | GO:0008152: metabolic process | GO:0016491: oxidoreductase activity | GO:0097159: organic cyclic compound binding	26.10: misc.cytochrome P450	IPR002401: Cytochrome P450, E-class, group I | IPR001128: Cytochrome P450 | IPR017972: Cytochrome P450, conserved site	2
GRMZM2G130904			Lignin-forming anionic peroxidase	GO:0004601: peroxidase activity | GO:0006979: response to oxidative stress | GO:0020037: heme binding | GO:0055114: oxidation-reduction process | GO:0043231: intracellular membrane-bounded organelle | GO:0005737: cytoplasm | GO:0046872: metal ion binding | GO:0072593: reactive oxygen species metabolic process | GO:0005634: nucleus | GO:0005623: cell | GO:0042744: hydrogen peroxide catabolic process | GO:0043227: membrane-bounded organelle | GO:0009987: cellular process | GO:0042743: hydrogen peroxide metabolic process | GO:0005622: intracellular | GO:0044248: cellular catabolic process | GO:0044424: intracellular part | GO:0044237: cellular metabolic process | GO:0005576: extracellular region | GO:0043226: organelle | GO:0043169: cation binding | GO:0044464: cell part | GO:0043167: ion binding | GO:0009056: catabolic process | GO:0043229: intracellular organelle | GO:0016209: antioxidant activity | GO:0044699: single-organism process | GO:0006950: response to stress | GO:0003824: catalytic activity | GO:0046906: tetrapyrrole binding | GO:0044710: single-organism metabolic process | GO:0005488: binding | GO:1901363: heterocyclic compound binding | GO:0008152: metabolic process | GO:0016491: oxidoreductase activity | GO:0097159: organic cyclic compound binding | GO:0016684: oxidoreductase activity, acting on peroxide as acceptor | GO:0050896: response to stimulus	26.12: misc.peroxidases	IPR000823: Plant peroxidase | IPR002016: Haem peroxidase, plant/fungal/bacterial | IPR019793: Peroxidases heam-ligand binding site | IPR010255: Haem peroxidase | IPR019794: Peroxidase, active site | SignalP-noTM: Signal Peptide detected using noTM network	2
GRMZM2G131254			Ras-related protein Rab	GO:0005525: GTP binding | GO:0007264: small GTPase mediated signal transduction | GO:0071702: organic substance transport | GO:0071944: cell periphery | GO:0016023: cytoplasmic, membrane-bounded vesicle | GO:0098805: whole membrane | GO:0010008: endosome membrane | GO:0031982: vesicle | GO:0012505: endomembrane system | GO:0016020: membrane | GO:0005737: cytoplasm | GO:0098588: bounding membrane of organelle | GO:0051234: establishment of localization | GO:0005515: protein binding | GO:0051179: localization | GO:0031988: membrane-bounded vesicle | GO:0045184: establishment of protein localization | GO:0030139: endocytic vesicle | GO:0031901: early endosome membrane | GO:0005886: plasma membrane | GO:0005622: intracellular | GO:0031090: organelle membrane | GO:0006810: transport | GO:0044424: intracellular part | GO:0044446: intracellular organelle part | GO:0044422: organelle part | GO:0006897: endocytosis | GO:0044444: cytoplasmic part | GO:0044464: cell part | GO:0005783: endoplasmic reticulum | GO:0097708: intracellular vesicle | GO:0031410: cytoplasmic vesicle | GO:0033036: macromolecule localization | GO:0044440: endosomal part | GO:0016192: vesicle-mediated transport | GO:0043231: intracellular membrane-bounded organelle | GO:0005768: endosome | GO:0005623: cell | GO:0005769: early endosome | GO:0043227: membrane-bounded organelle | GO:0005773: vacuole | GO:0044437: vacuolar part | GO:0005774: vacuolar membrane | GO:0007034: vacuolar transport | GO:0043226: organelle | GO:0008104: protein localization | GO:0043229: intracellular organelle | GO:0015031: protein transport | GO:0006184: GTP catabolic process | GO:0007165: signal transduction | GO:0003924: GTPase activity | GO:0006886: intracellular protein transport | GO:0006913: nucleocytoplasmic transport | GO:0016817: hydrolase activity, acting on acid anhydrides | GO:0043168: anion binding | GO:0043167: ion binding | GO:0035639: purine ribonucleoside triphosphate binding | GO:0009203: ribonucleoside triphosphate catabolic process | GO:0016818: hydrolase activity, acting on acid anhydrides, in phosphorus-containing anhydrides | GO:0009205: purine ribonucleoside triphosphate metabolic process | GO:0009207: purine ribonucleoside triphosphate catabolic process | GO:0046128: purine ribonucleoside metabolic process | GO:0034641: cellular nitrogen compound metabolic process | GO:0006753: nucleoside phosphate metabolic process | GO:0000166: nucleotide binding | GO:0046130: purine ribonucleoside catabolic process | GO:0006152: purine nucleoside catabolic process | GO:0042454: ribonucleoside catabolic process | GO:0051169: nuclear transport | GO:0046483: heterocycle metabolic process | GO:0019439: aromatic compound catabolic process | GO:0046700: heterocycle catabolic process | GO:0009987: cellular process | GO:0023052: signaling | GO:0036094: small molecule binding | GO:1901292: nucleoside phosphate catabolic process | GO:0006139: nucleobase-containing compound metabolic process | GO:0001883: purine nucleoside binding | GO:0019637: organophosphate metabolic process | GO:0019693: ribose phosphate metabolic process | GO:1901575: organic substance catabolic process | GO:0044763: single-organism cellular process | GO:1901069: guanosine-containing compound catabolic process | GO:1901068: guanosine-containing compound metabolic process | GO:0044281: small molecule metabolic process | GO:0003824: catalytic activity | GO:1901265: nucleoside phosphate binding | GO:0009261: ribonucleotide catabolic process | GO:0097159: organic cyclic compound binding | GO:0042278: purine nucleoside metabolic process | GO:1901565: organonitrogen compound catabolic process | GO:1901564: organonitrogen compound metabolic process | GO:0070727: cellular macromolecule localization | GO:0009199: ribonucleoside triphosphate metabolic process | GO:0009056: catabolic process | GO:0055086: nucleobase-containing small molecule metabolic process | GO:0046907: intracellular transport | GO:0019001: guanyl nucleotide binding | GO:1901360: organic cyclic compound metabolic process | GO:1901361: organic cyclic compound catabolic process | GO:0034655: nucleobase-containing compound catabolic process | GO:1901363: heterocyclic compound binding | GO:0050794: regulation of cellular process | GO:0072521: purine-containing compound metabolic process | GO:0008152: metabolic process | GO:0072523: purine-containing compound catabolic process | GO:0009116: nucleoside metabolic process | GO:0044700: single organism signaling | GO:0071704: organic substance metabolic process | GO:0009119: ribonucleoside metabolic process | GO:0009259: ribonucleotide metabolic process | GO:0006163: purine nucleotide metabolic process | GO:0009117: nucleotide metabolic process | GO:0006807: nitrogen compound metabolic process | GO:0051716: cellular response to stimulus | GO:0032555: purine ribonucleotide binding | GO:0032553: ribonucleotide binding | GO:0009146: purine nucleoside triphosphate catabolic process | GO:0009144: purine nucleoside triphosphate metabolic process | GO:0009143: nucleoside triphosphate catabolic process | GO:0006796: phosphate-containing compound metabolic process | GO:0009141: nucleoside triphosphate metabolic process | GO:0046434: organophosphate catabolic process | GO:0006793: phosphorus metabolic process | GO:0051641: cellular localization | GO:0006195: purine nucleotide catabolic process | GO:0044710: single-organism metabolic process | GO:0044712: single-organism catabolic process | GO:0050789: regulation of biological process | GO:0016482: cytoplasmic transport | GO:0032561: guanyl ribonucleotide binding | GO:0051649: establishment of localization in cell | GO:0044270: cellular nitrogen compound catabolic process | GO:0065007: biological regulation | GO:1901657: glycosyl compound metabolic process | GO:1901658: glycosyl compound catabolic process | GO:0006725: cellular aromatic compound metabolic process | GO:0097367: carbohydrate derivative binding | GO:0009166: nucleotide catabolic process | GO:0009164: nucleoside catabolic process | GO:0035556: intracellular signal transduction | GO:0016462: pyrophosphatase activity | GO:0007154: cell communication | GO:0001882: nucleoside binding | GO:0017076: purine nucleotide binding | GO:0046039: GTP metabolic process | GO:0044237: cellular metabolic process | GO:0044238: primary metabolic process | GO:0017111: nucleoside-triphosphatase activity | GO:0044699: single-organism process | GO:0009150: purine ribonucleotide metabolic process | GO:0032549: ribonucleoside binding | GO:1901136: carbohydrate derivative catabolic process | GO:1901135: carbohydrate derivative metabolic process | GO:0009154: purine ribonucleotide catabolic process | GO:0016787: hydrolase activity | GO:0005488: binding | GO:0034613: cellular protein localization | GO:0044248: cellular catabolic process | GO:0032550: purine ribonucleoside binding | GO:0050896: response to stimulus	30.5: signalling.G-proteins	IPR001806: Small GTPase superfamily | IPR002041: Ran GTPase | IPR003579: Small GTPase superfamily, Rab type | IPR020849: Small GTPase superfamily, Ras type | IPR005225: Small GTP-binding protein domain | IPR003578: Small GTPase superfamily, Rho type | IPR027417: P-loop containing nucleoside triphosphate hydrolase	2
GRMZM2G131508			Amorpha-4,11-diene 12-monooxygenase	GO:0005506: iron ion binding | GO:0016705: oxidoreductase activity, acting on paired donors, with incorporation or reduction of molecular oxygen | GO:0020037: heme binding | GO:0055114: oxidation-reduction process | GO:0043169: cation binding | GO:0044699: single-organism process | GO:0043167: ion binding | GO:0046914: transition metal ion binding | GO:0003824: catalytic activity | GO:0046906: tetrapyrrole binding | GO:0046872: metal ion binding | GO:0044710: single-organism metabolic process | GO:1901363: heterocyclic compound binding | GO:0005488: binding | GO:0008152: metabolic process | GO:0016491: oxidoreductase activity | GO:0097159: organic cyclic compound binding	26.10: misc.cytochrome P450	IPR017972: Cytochrome P450, conserved site | IPR002401: Cytochrome P450, E-class, group I | IPR001128: Cytochrome P450	2
GRMZM2G131591			RING finger protein 141	GO:0071229: cellular response to acid chemical | GO:0050789: regulation of biological process | GO:0016740: transferase activity | GO:0051716: cellular response to stimulus | GO:0005737: cytoplasm | GO:0009737: response to abscisic acid | GO:0004842: ubiquitin-protein transferase activity | GO:0001101: response to acid chemical | GO:0005622: intracellular | GO:0009987: cellular process | GO:0006950: response to stress | GO:0044424: intracellular part | GO:0044464: cell part | GO:1902584: positive regulation of response to water deprivation | GO:2000070: regulation of response to water deprivation | GO:0050896: response to stimulus | GO:0019787: ubiquitin-like protein transferase activity | GO:0010035: response to inorganic substance | GO:0033993: response to lipid | GO:0097305: response to alcohol | GO:0097306: cellular response to alcohol | GO:0071396: cellular response to lipid | GO:0003824: catalytic activity | GO:0071310: cellular response to organic substance | GO:0048583: regulation of response to stimulus | GO:0048584: positive regulation of response to stimulus | GO:0009414: response to water deprivation | GO:0009415: response to water | GO:0043169: cation binding | GO:0043167: ion binding | GO:0061630: ubiquitin protein ligase activity | GO:0046914: transition metal ion binding | GO:0032870: cellular response to hormone stimulus | GO:0009719: response to endogenous stimulus | GO:0046872: metal ion binding | GO:0005634: nucleus | GO:0009725: response to hormone | GO:0005488: binding | GO:0044444: cytoplasmic part | GO:0042221: response to chemical | GO:0010033: response to organic substance | GO:0008270: zinc ion binding | GO:0065007: biological regulation | GO:0070887: cellular response to chemical stimulus | GO:0005829: cytosol | GO:0071215: cellular response to abscisic acid stimulus | GO:0043231: intracellular membrane-bounded organelle | GO:0071495: cellular response to endogenous stimulus | GO:0009628: response to abiotic stimulus | GO:0005623: cell | GO:0043227: membrane-bounded organelle | GO:0048518: positive regulation of biological process | GO:1901700: response to oxygen-containing compound | GO:0043226: organelle | GO:1901701: cellular response to oxygen-containing compound | GO:0061659: ubiquitin-like protein ligase activity | GO:0080134: regulation of response to stress | GO:0043229: intracellular organelle | GO:0005515: protein binding	29.5.11.4.2: protein.degradation.ubiquitin.E3.RING	IPR001841: Zinc finger, RING-type | IPR013083: Zinc finger, RING/FYVE/PHD-type | IPR017907: Zinc finger, RING-type, conserved site	2
GRMZM2G131611			Probable E3 ubiquitin-protein ligase MARCH10	GO:0008270: zinc ion binding | GO:0004842: ubiquitin-protein ligase activity	29.5.11.4.2: protein.degradation.ubiquitin.E3.RING	IPR011016: Zinc finger, RING-CH-type | IPR013083: Zinc finger, RING/FYVE/PHD-type	2
GRMZM2G131961			TGACG-sequence-specific DNA-binding protein TGA	GO:0006351: transcription, DNA-templated | GO:0043565: sequence-specific DNA binding | GO:0003700: transcription factor activity, sequence-specific DNA binding | GO:0006355: regulation of transcription, DNA-templated | GO:0005515: protein binding | GO:0009617: response to bacterium | GO:0005516: calmodulin binding | GO:0001067: regulatory region nucleic acid binding | GO:0005634: nucleus | GO:0098542: defense response to other organism | GO:0006950: response to stress | GO:0005622: intracellular | GO:0044424: intracellular part | GO:0042742: defense response to bacterium | GO:0006952: defense response | GO:0044464: cell part | GO:0009266: response to temperature stimulus | GO:0050896: response to stimulus | GO:0051704: multi-organism process | GO:0043231: intracellular membrane-bounded organelle | GO:0009605: response to external stimulus | GO:0009628: response to abiotic stimulus | GO:0009409: response to cold | GO:0009607: response to biotic stimulus | GO:0005623: cell | GO:0043227: membrane-bounded organelle | GO:0043226: organelle | GO:0000975: regulatory region DNA binding | GO:0051707: response to other organism | GO:0044212: transcription regulatory region DNA binding | GO:0043207: response to external biotic stimulus | GO:0043229: intracellular organelle | GO:0006355: regulation of transcription, DNA-dependent | GO:0003700: sequence-specific DNA binding transcription factor activity | GO:0010468: regulation of gene expression | GO:0010467: gene expression | GO:0051171: regulation of nitrogen compound metabolic process | GO:0051252: regulation of RNA metabolic process | GO:0019222: regulation of metabolic process | GO:0034641: cellular nitrogen compound metabolic process | GO:0019219: regulation of nucleobase-containing compound metabolic process | GO:0034645: cellular macromolecule biosynthetic process | GO:0009889: regulation of biosynthetic process | GO:0018130: heterocycle biosynthetic process | GO:0019438: aromatic compound biosynthetic process | GO:0046483: heterocycle metabolic process | GO:0016070: RNA metabolic process | GO:0044271: cellular nitrogen compound biosynthetic process | GO:0010556: regulation of macromolecule biosynthetic process | GO:0006139: nucleobase-containing compound metabolic process | GO:0032774: RNA biosynthetic process | GO:0006725: cellular aromatic compound metabolic process | GO:1901576: organic substance biosynthetic process | GO:0090304: nucleic acid metabolic process | GO:0080090: regulation of primary metabolic process | GO:2001141: regulation of RNA biosynthetic process | GO:0009059: macromolecule biosynthetic process | GO:0003677: DNA binding | GO:2000112: regulation of cellular macromolecule biosynthetic process | GO:0060255: regulation of macromolecule metabolic process | GO:0031323: regulation of cellular metabolic process | GO:1901360: organic cyclic compound metabolic process | GO:0031326: regulation of cellular biosynthetic process | GO:1901362: organic cyclic compound biosynthetic process | GO:0034654: nucleobase-containing compound biosynthetic process | GO:0001071: nucleic acid binding transcription factor activity | GO:0044249: cellular biosynthetic process	27.3.35: RNA.regulation of transcription.bZIP transcription factor family	IPR004827: Basic-leucine zipper domain | IPR025422: Transcription factor TGA like domain	2
GRMZM2G132286			regulatory glutamine/lysine-rich protein 1	GO:0003676: nucleic acid binding | GO:0000166: nucleotide binding | GO:1901265: nucleoside phosphate binding	27.4: RNA.RNA binding	IPR012677: Nucleotide-binding, alpha-beta plait | IPR000504: RNA recognition motif domain	2
GRMZM2G132442			Annexin-like protein RJ4	GO:0005509: calcium ion binding | GO:0005544: calcium-dependent phospholipid binding | GO:0043229: intracellular organelle | GO:0009651: response to salt stress | GO:0043226: organelle | GO:0005773: vacuole | GO:1901700: response to oxygen-containing compound | GO:0009536: plastid | GO:0009415: response to water | GO:0043227: membrane-bounded organelle | GO:0009414: response to water deprivation | GO:0009409: response to cold | GO:0005623: cell | GO:0009628: response to abiotic stimulus | GO:0009507: chloroplast | GO:0009408: response to heat | GO:0043231: intracellular membrane-bounded organelle | GO:0010035: response to inorganic substance | GO:0050896: response to stimulus | GO:0009266: response to temperature stimulus | GO:0006970: response to osmotic stress | GO:0044464: cell part | GO:0042221: response to chemical | GO:0044444: cytoplasmic part | GO:0044424: intracellular part | GO:0006950: response to stress | GO:0005622: intracellular | GO:0009986: cell surface | GO:0001101: response to acid chemical | GO:0005737: cytoplasm | GO:0005543: phospholipid binding | GO:0043168: anion binding | GO:0043169: cation binding | GO:0046872: metal ion binding | GO:0008289: lipid binding	31.1: cell.organisation	IPR001464: Annexin | IPR009118: Annexin, plant | IPR018502: Annexin repeat | IPR018252: Annexin repeat, conserved site	2
GRMZM2G132489			Probable indole-3-pyruvate monooxygenase	GO:0004499: N,N-dimethylaniline monooxygenase activity | GO:0050660: flavin adenine dinucleotide binding | GO:0050661: NADP binding | GO:0055114: oxidation-reduction process | GO:0006082: organic acid metabolic process | GO:0043229: intracellular organelle | GO:1901701: cellular response to oxygen-containing compound | GO:0043226: organelle | GO:0044711: single-organism biosynthetic process | GO:1901700: response to oxygen-containing compound | GO:0044237: cellular metabolic process | GO:0009755: hormone-mediated signaling pathway | GO:0043227: membrane-bounded organelle | GO:0010817: regulation of hormone levels | GO:0044281: small molecule metabolic process | GO:0005623: cell | GO:0044283: small molecule biosynthetic process | GO:0009628: response to abiotic stimulus | GO:0050794: regulation of cellular process | GO:0071495: cellular response to endogenous stimulus | GO:0043231: intracellular membrane-bounded organelle | GO:0016053: organic acid biosynthetic process | GO:0070887: cellular response to chemical stimulus | GO:0065007: biological regulation | GO:0065008: regulation of biological quality | GO:0010033: response to organic substance | GO:0009684: indoleacetic acid biosynthetic process | GO:0042221: response to chemical | GO:0014070: response to organic cyclic compound | GO:0044763: single-organism cellular process | GO:0009725: response to hormone | GO:0044249: cellular biosynthetic process | GO:0043436: oxoacid metabolic process | GO:0072330: monocarboxylic acid biosynthetic process | GO:0046394: carboxylic acid biosynthetic process | GO:0005634: nucleus | GO:0009719: response to endogenous stimulus | GO:0023052: signaling | GO:0071367: cellular response to brassinosteroid stimulus | GO:0032870: cellular response to hormone stimulus | GO:0019752: carboxylic acid metabolic process | GO:0071407: cellular response to organic cyclic compound | GO:0103075: indole-3-pyruvate monooxygenase activity | GO:0007154: cell communication | GO:0009851: auxin biosynthetic process | GO:0009850: auxin metabolic process | GO:0009058: biosynthetic process | GO:0043401: steroid hormone mediated signaling pathway | GO:0009415: response to water | GO:0009414: response to water deprivation | GO:0071310: cellular response to organic substance | GO:0071396: cellular response to lipid | GO:0033993: response to lipid | GO:0010035: response to inorganic substance | GO:0050896: response to stimulus | GO:0032787: monocarboxylic acid metabolic process | GO:0007165: signal transduction | GO:1901576: organic substance biosynthetic process | GO:0009742: brassinosteroid mediated signaling pathway | GO:0044464: cell part | GO:0009741: response to brassinosteroid | GO:0048545: response to steroid hormone | GO:0044700: single organism signaling | GO:0042445: hormone metabolic process | GO:0044424: intracellular part | GO:0009987: cellular process | GO:0042446: hormone biosynthetic process | GO:0005622: intracellular | GO:0006950: response to stress | GO:0071383: cellular response to steroid hormone stimulus | GO:0001101: response to acid chemical | GO:0051716: cellular response to stimulus | GO:0050789: regulation of biological process | GO:0071704: organic substance metabolic process | GO:0050662: coenzyme binding | GO:0048037: cofactor binding | GO:0004497: monooxygenase activity | GO:0016709: oxidoreductase activity, acting on paired donors, with incorporation or reduction of molecular oxygen, NAD(P)H as one donor, and incorporation of one atom of oxygen | GO:0016491: oxidoreductase activity | GO:0016705: oxidoreductase activity, acting on paired donors, with incorporation or reduction of molecular oxygen	26.7: misc.oxidases - copper, flavone etc	IPR013027: FAD-dependent pyridine nucleotide-disulphide oxidoreductase	2
GRMZM2G132903			Glyoxysomal fatty acid beta-oxidation multifunctional protein MFP-a	GO:0003857: 3-hydroxyacyl-CoA dehydrogenase activity | GO:0006631: fatty acid metabolic process | GO:0016491: oxidoreductase activity | GO:0055114: oxidation-reduction process | GO:0003824: catalytic activity | GO:0008152: metabolic process | GO:0071944: cell periphery | GO:0016863: intramolecular oxidoreductase activity, transposing C=C bonds | GO:0030312: external encapsulating structure | GO:0016860: intramolecular oxidoreductase activity | GO:0005618: cell wall | GO:0005737: cytoplasm | GO:0070013: intracellular organelle lumen | GO:0005777: peroxisome | GO:0000003: reproduction | GO:0044702: single organism reproductive process | GO:0005622: intracellular | GO:0044424: intracellular part | GO:0044422: organelle part | GO:0022414: reproductive process | GO:1901575: organic substance catabolic process | GO:0044464: cell part | GO:1901576: organic substance biosynthetic process | GO:0055044: symplast | GO:0034440: lipid oxidation | GO:0008692: 3-hydroxybutyryl-CoA epimerase activity | GO:0044707: single-multicellular organism process | GO:0090567: reproductive shoot system development | GO:0009062: fatty acid catabolic process | GO:0016856: racemase and epimerase activity, acting on hydroxy acids and derivatives | GO:0044428: nuclear part | GO:0016854: racemase and epimerase activity | GO:0032501: multicellular organismal process | GO:0072329: monocarboxylic acid catabolic process | GO:0032502: developmental process | GO:0031974: membrane-enclosed lumen | GO:0009536: plastid | GO:0005730: nucleolus | GO:0009058: biosynthetic process | GO:0004165: dodecenoyl-CoA delta-isomerase activity | GO:0090351: seedling development | GO:0048856: anatomical structure development | GO:0016829: lyase activity | GO:0016508: long-chain-enoyl-CoA hydratase activity | GO:0007275: multicellular organism development | GO:0009694: jasmonic acid metabolic process | GO:0009695: jasmonic acid biosynthetic process | GO:0009056: catabolic process | GO:0030258: lipid modification | GO:0031981: nuclear lumen | GO:0030054: cell junction | GO:0016042: lipid catabolic process | GO:0048731: system development | GO:0005911: cell-cell junction | GO:0019395: fatty acid oxidation | GO:0046395: carboxylic acid catabolic process | GO:0005634: nucleus | GO:0046394: carboxylic acid biosynthetic process | GO:0072330: monocarboxylic acid biosynthetic process | GO:0009845: seed germination | GO:0044767: single-organism developmental process | GO:0044248: cellular catabolic process | GO:0044446: intracellular organelle part | GO:0044249: cellular biosynthetic process | GO:0043232: intracellular non-membrane-bounded organelle | GO:0044444: cytoplasmic part | GO:0043233: organelle lumen | GO:0048608: reproductive structure development | GO:0016836: hydro-lyase activity | GO:0016835: carbon-oxygen lyase activity | GO:0016853: isomerase activity | GO:0005829: cytosol | GO:0016054: organic acid catabolic process | GO:0016053: organic acid biosynthetic process | GO:0044242: cellular lipid catabolic process | GO:0043231: intracellular membrane-bounded organelle | GO:0009908: flower development | GO:0048367: shoot system development | GO:0009506: plasmodesma | GO:0044282: small molecule catabolic process | GO:0009507: chloroplast | GO:0006635: fatty acid beta-oxidation | GO:0044283: small molecule biosynthetic process | GO:0003006: developmental process involved in reproduction | GO:0044712: single-organism catabolic process | GO:0005623: cell | GO:0042579: microbody | GO:0061458: reproductive system development | GO:0043227: membrane-bounded organelle | GO:0009514: glyoxysome | GO:0043228: non-membrane-bounded organelle | GO:0044711: single-organism biosynthetic process | GO:0043226: organelle | GO:0004300: enoyl-CoA hydratase activity | GO:0009791: post-embryonic development | GO:0043229: intracellular organelle | GO:0050662: coenzyme binding | GO:0016616: oxidoreductase activity, acting on the CH-OH group of donors, NAD or NADP as acceptor | GO:0008017: microtubule binding | GO:0003729: mRNA binding | GO:0018812: 3-hydroxyacyl-CoA dehydratase activity | GO:0007275: multicellular organismal development	11.9.4.9: lipid metabolism.lipid degradation.beta-oxidation.multifunctional	IPR006108: 3-hydroxyacyl-CoA dehydrogenase, C-terminal | IPR013328: Dehydrogenase, multihelical | IPR018376: Enoyl-CoA hydratase/isomerase, conserved site | IPR006180: 3-hydroxyacyl-CoA dehydrogenase, conserved site | IPR006176: 3-hydroxyacyl-CoA dehydrogenase, NAD binding | IPR001753: Crotonase superfamily | IPR008927: 6-phosphogluconate dehydrogenase, C-terminal-like | IPR016040: NAD(P)-binding domain	2
GRMZM2G133055							2
GRMZM2G133057			FAS-associated factor 2	GO:0005515: protein binding	29.5: protein.degradation	IPR001012: UBX | IPR012336: Thioredoxin-like fold | IPR006577: UAS	2
GRMZM2G133629							2
GRMZM2G133836			Probable tuliposide A-converting enzyme b6, amyloplastic	GO:0008152: metabolic process | GO:0016787: hydrolase activity | GO:0003824: catalytic activity	35.1: not assigned.no ontology	IPR013094: Alpha/beta hydrolase fold-3 | IPR002168: Lipase, GDXG, active site	2
GRMZM2G134306				GO:0003676: nucleic acid binding | GO:0046872: metal ion binding	27.3.11: RNA.regulation of transcription.C2H2 zinc finger family	IPR013087: Zinc finger C2H2-type/integrase DNA-binding domain	2
GRMZM2G134687			NAC transcription factor NAM	GO:0003677: DNA binding | GO:0006355: regulation of transcription, DNA-templated | GO:0006355: regulation of transcription, DNA-dependent | GO:0010468: regulation of gene expression | GO:0010467: gene expression | GO:0006807: nitrogen compound metabolic process | GO:1901576: organic substance biosynthetic process | GO:0006725: cellular aromatic compound metabolic process | GO:0051252: regulation of RNA metabolic process | GO:0051171: regulation of nitrogen compound metabolic process | GO:0090304: nucleic acid metabolic process | GO:0044260: cellular macromolecule metabolic process | GO:0019222: regulation of metabolic process | GO:0080090: regulation of primary metabolic process | GO:0034641: cellular nitrogen compound metabolic process | GO:0019219: regulation of nucleobase-containing compound metabolic process | GO:0034645: cellular macromolecule biosynthetic process | GO:0050789: regulation of biological process | GO:0097159: organic cyclic compound binding | GO:0009889: regulation of biosynthetic process | GO:2001141: regulation of RNA biosynthetic process | GO:0018130: heterocycle biosynthetic process | GO:0043170: macromolecule metabolic process | GO:0044237: cellular metabolic process | GO:0019438: aromatic compound biosynthetic process | GO:0044238: primary metabolic process | GO:0046483: heterocycle metabolic process | GO:0009058: biosynthetic process | GO:0016070: RNA metabolic process | GO:0009987: cellular process | GO:0009059: macromolecule biosynthetic process | GO:0044271: cellular nitrogen compound biosynthetic process | GO:0065007: biological regulation | GO:0003676: nucleic acid binding | GO:0010556: regulation of macromolecule biosynthetic process | GO:0060255: regulation of macromolecule metabolic process | GO:0006351: transcription, DNA-templated | GO:2000112: regulation of cellular macromolecule biosynthetic process | GO:0031323: regulation of cellular metabolic process | GO:1901360: organic cyclic compound metabolic process | GO:0031326: regulation of cellular biosynthetic process | GO:0006139: nucleobase-containing compound metabolic process | GO:1901362: organic cyclic compound biosynthetic process | GO:0005488: binding | GO:1901363: heterocyclic compound binding | GO:0034654: nucleobase-containing compound biosynthetic process | GO:0050794: regulation of cellular process | GO:0032774: RNA biosynthetic process | GO:0008152: metabolic process | GO:0071704: organic substance metabolic process | GO:0044249: cellular biosynthetic process	33.99: development.unspecified	IPR003441: NAC domain	2
GRMZM2G134930			WAT1-related protein At4g19185	GO:0016020: membrane | GO:0016021: integral component of membrane | GO:0071944: cell periphery | GO:0012505: endomembrane system | GO:0043231: intracellular membrane-bounded organelle | GO:0005737: cytoplasm | GO:0051234: establishment of localization | GO:0051179: localization | GO:0005623: cell | GO:0043227: membrane-bounded organelle | GO:0005622: intracellular | GO:0005886: plasma membrane | GO:0005215: transporter activity | GO:0044424: intracellular part | GO:0006810: transport | GO:0043226: organelle | GO:0044444: cytoplasmic part | GO:0005794: Golgi apparatus | GO:0044464: cell part | GO:0022857: transmembrane transporter activity | GO:0043229: intracellular organelle	33.99: development.unspecified	IPR000620: Drug/metabolite transporter	2
GRMZM2G135332				GO:0031323: regulation of cellular metabolic process | GO:0071704: organic substance metabolic process | GO:0050789: regulation of biological process | GO:0031326: regulation of cellular biosynthetic process | GO:0080090: regulation of primary metabolic process | GO:0032774: RNA biosynthetic process | GO:0097159: organic cyclic compound binding | GO:0044271: cellular nitrogen compound biosynthetic process | GO:0003677: DNA binding | GO:0003676: nucleic acid binding | GO:0009987: cellular process | GO:0005622: intracellular | GO:0044424: intracellular part | GO:0006355: regulation of transcription, DNA-templated | GO:0044464: cell part | GO:1901576: organic substance biosynthetic process | GO:0006351: transcription, DNA-templated | GO:0060255: regulation of macromolecule metabolic process | GO:0034645: cellular macromolecule biosynthetic process | GO:0034641: cellular nitrogen compound metabolic process | GO:0019222: regulation of metabolic process | GO:0010556: regulation of macromolecule biosynthetic process | GO:0044260: cellular macromolecule metabolic process | GO:0018130: heterocycle biosynthetic process | GO:0016070: RNA metabolic process | GO:0046483: heterocycle metabolic process | GO:1903506: regulation of nucleic acid-templated transcription | GO:0043170: macromolecule metabolic process | GO:0009058: biosynthetic process | GO:0009059: macromolecule biosynthetic process | GO:1901363: heterocyclic compound binding | GO:1901362: organic cyclic compound biosynthetic process | GO:1901360: organic cyclic compound metabolic process | GO:0019219: regulation of nucleobase-containing compound metabolic process | GO:0097659: nucleic acid-templated transcription | GO:0019438: aromatic compound biosynthetic process | GO:0010467: gene expression | GO:0034654: nucleobase-containing compound biosynthetic process | GO:0010468: regulation of gene expression | GO:0051252: regulation of RNA metabolic process | GO:0006807: nitrogen compound metabolic process | GO:0005634: nucleus | GO:0006725: cellular aromatic compound metabolic process | GO:0009889: regulation of biosynthetic process | GO:0006139: nucleobase-containing compound metabolic process | GO:0044249: cellular biosynthetic process | GO:0005488: binding | GO:0008152: metabolic process | GO:2001141: regulation of RNA biosynthetic process | GO:0065007: biological regulation | GO:0090304: nucleic acid metabolic process | GO:2000112: regulation of cellular macromolecule biosynthetic process | GO:0043231: intracellular membrane-bounded organelle | GO:0050794: regulation of cellular process | GO:0005623: cell | GO:0043227: membrane-bounded organelle | GO:0044237: cellular metabolic process | GO:0044238: primary metabolic process | GO:0043226: organelle | GO:0051171: regulation of nitrogen compound metabolic process | GO:0043229: intracellular organelle		IPR006936: Domain of unknown function DUF640	2
GRMZM2G135456			ETO1-like protein 2	GO:0005515: protein binding | GO:0030674: protein binding, bridging | GO:0050789: regulation of biological process | GO:0051239: regulation of multicellular organismal process | GO:2000069: regulation of post-embryonic root development | GO:0006508: proteolysis | GO:0000096: sulfur amino acid metabolic process | GO:0006511: ubiquitin-dependent protein catabolic process | GO:0009987: cellular process | GO:0044424: intracellular part | GO:0044700: single organism signaling | GO:0042762: regulation of sulfur metabolic process | GO:1901575: organic substance catabolic process | GO:0009743: response to carbohydrate | GO:1901576: organic substance biosynthetic process | GO:0044267: cellular protein metabolic process | GO:0030163: protein catabolic process | GO:0044707: single-multicellular organism process | GO:0007165: signal transduction | GO:0032501: multicellular organismal process | GO:0050896: response to stimulus | GO:0019941: modification-dependent protein catabolic process | GO:0016036: cellular response to phosphate starvation | GO:0032502: developmental process | GO:0048580: regulation of post-embryonic development | GO:0033554: cellular response to stress | GO:0043450: alkene biosynthetic process | GO:1900908: regulation of olefin metabolic process | GO:0044265: cellular macromolecule catabolic process | GO:0009605: response to external stimulus | GO:0044260: cellular macromolecule metabolic process | GO:0043170: macromolecule metabolic process | GO:1900911: regulation of olefin biosynthetic process | GO:0009058: biosynthetic process | GO:0044257: cellular protein catabolic process | GO:1901564: organonitrogen compound metabolic process | GO:0042594: response to starvation | GO:0048856: anatomical structure development | GO:0009692: ethylene metabolic process | GO:0009693: ethylene biosynthetic process | GO:0007275: multicellular organism development | GO:0007154: cell communication | GO:0009056: catabolic process | GO:0009057: macromolecule catabolic process | GO:0043449: cellular alkene metabolic process | GO:0019538: protein metabolic process | GO:0031667: response to nutrient levels | GO:0006807: nitrogen compound metabolic process | GO:0048731: system development | GO:0071322: cellular response to carbohydrate stimulus | GO:0031669: cellular response to nutrient levels | GO:0031668: cellular response to extracellular stimulus | GO:0044767: single-organism developmental process | GO:0043161: proteasome-mediated ubiquitin-dependent protein catabolic process | GO:0009889: regulation of biosynthetic process | GO:0044248: cellular catabolic process | GO:0044763: single-organism cellular process | GO:0044249: cellular biosynthetic process | GO:0042221: response to chemical | GO:0008152: metabolic process | GO:0051603: proteolysis involved in cellular protein catabolic process | GO:0070887: cellular response to chemical stimulus | GO:0017145: stem cell division | GO:0009756: carbohydrate mediated signaling | GO:0044237: cellular metabolic process | GO:1901700: response to oxygen-containing compound | GO:1901701: cellular response to oxygen-containing compound | GO:0044238: primary metabolic process | GO:0010182: sugar mediated signaling pathway | GO:0051171: regulation of nitrogen compound metabolic process | GO:0009991: response to extracellular stimulus | GO:2000280: regulation of root development | GO:2000026: regulation of multicellular organismal development | GO:0006082: organic acid metabolic process | GO:0031323: regulation of cellular metabolic process | GO:0031326: regulation of cellular biosynthetic process | GO:0071704: organic substance metabolic process | GO:0010364: regulation of ethylene biosynthetic process | GO:0051716: cellular response to stimulus | GO:0006950: response to stress | GO:0009267: cellular response to starvation | GO:0005622: intracellular | GO:0044464: cell part | GO:0006790: sulfur compound metabolic process | GO:0019222: regulation of metabolic process | GO:0031335: regulation of sulfur amino acid metabolic process | GO:0099402: plant organ development | GO:0071310: cellular response to organic substance | GO:0044699: single-organism process | GO:0051301: cell division | GO:1900673: olefin metabolic process | GO:0022622: root system development | GO:0023052: signaling | GO:1900674: olefin biosynthetic process | GO:0005634: nucleus | GO:0048528: post-embryonic root development | GO:0010033: response to organic substance | GO:0043632: modification-dependent macromolecule catabolic process | GO:0065007: biological regulation | GO:0060090: binding, bridging | GO:0071496: cellular response to external stimulus | GO:0010498: proteasomal protein catabolic process | GO:0043231: intracellular membrane-bounded organelle | GO:0050794: regulation of cellular process | GO:0005623: cell | GO:0050793: regulation of developmental process | GO:0044281: small molecule metabolic process | GO:0048364: root development | GO:0043227: membrane-bounded organelle | GO:0044710: single-organism metabolic process | GO:0043226: organelle | GO:0009791: post-embryonic development | GO:0090696: post-embryonic plant organ development | GO:0043229: intracellular organelle		IPR001440: Tetratricopeptide TPR1 | IPR013026: Tetratricopeptide repeat-containing domain | IPR011333: BTB/POZ fold | IPR019734: Tetratricopeptide repeat | IPR011990: Tetratricopeptide-like helical | IPR013105: Tetratricopeptide TPR2	2
GRMZM2G135949				GO:0031224: intrinsic component of membrane | GO:0012505: endomembrane system | GO:0016021: integral component of membrane | GO:0016020: membrane | GO:0043231: intracellular membrane-bounded organelle | GO:0005737: cytoplasm | GO:0005623: cell | GO:0005634: nucleus | GO:0043227: membrane-bounded organelle | GO:0005622: intracellular | GO:0044424: intracellular part | GO:0044425: membrane part | GO:0043226: organelle | GO:0044444: cytoplasmic part | GO:0005783: endoplasmic reticulum | GO:0044464: cell part | GO:0043229: intracellular organelle			2
GRMZM2G135970			Aminoacylase-1	GO:0008152: metabolic process | GO:0016787: hydrolase activity | GO:0043231: intracellular membrane-bounded organelle | GO:0012505: endomembrane system | GO:0005737: cytoplasm | GO:0009507: chloroplast | GO:0043227: membrane-bounded organelle | GO:0005623: cell | GO:0009536: plastid | GO:0005622: intracellular | GO:0004046: aminoacylase activity | GO:0043226: organelle | GO:0044424: intracellular part | GO:0005783: endoplasmic reticulum | GO:0044444: cytoplasmic part | GO:0016811: hydrolase activity, acting on carbon-nitrogen (but not peptide) bonds, in linear amides | GO:0044464: cell part | GO:0043229: intracellular organelle | GO:0016810: hydrolase activity, acting on carbon-nitrogen (but not peptide) bonds | GO:0006520: cellular amino acid metabolic process | GO:0006508: proteolysis | GO:0008237: metallopeptidase activity	26.8: misc.nitrilases, *nitrile lyases, berberine bridge enzymes, reticuline oxidases, troponine reductases	IPR011650: Peptidase M20, dimerisation domain | IPR002933: Peptidase M20 | IPR010159: N-acyl-L-amino-acid amidohydrolase | IPR001261: ArgE/DapE/ACY1/CPG2/YscS, conserved site | SignalP-noTM: Signal Peptide detected using noTM network	2
GRMZM2G136311			LRR-repeat protein 7	GO:0005515: protein binding | GO:0043227: membrane-bounded organelle | GO:0005622: intracellular | GO:0044424: intracellular part | GO:0043226: organelle | GO:0044464: cell part | GO:0043231: intracellular membrane-bounded organelle | GO:0043229: intracellular organelle | GO:0005623: cell | GO:0005634: nucleus			2
GRMZM2G136364				GO:0006869: lipid transport | GO:0008289: lipid binding	26.21: misc.protease inhibitor/seed storage/lipid transfer protein (LTP) family protein	IPR016140: Bifunctional inhibitor/plant lipid transfer protein/seed storage helical domain | SignalP-noTM: Signal Peptide detected using noTM network	2
GRMZM2G136486			Elicitor-responsive protein 3	GO:0005515: protein binding	35.1.19: not assigned.no ontology.C2 domain-containing protein	IPR000008: C2 domain	2
GRMZM2G136765			protein phosphatase 2C 38	GO:0003824: catalytic activity	29.4: protein.postranslational modification	IPR001932: Protein phosphatase 2C (PP2C)-like domain | IPR015655: Protein phosphatase 2C	2
GRMZM2G137077			Exo-poly-alpha-D-galacturonosidase	GO:0004650: polygalacturonase activity | GO:0005975: carbohydrate metabolic process | GO:0098805: whole membrane | GO:0098588: bounding membrane of organelle | GO:0016020: membrane | GO:0043231: intracellular membrane-bounded organelle | GO:0005623: cell | GO:0005737: cytoplasm | GO:0043227: membrane-bounded organelle | GO:0005622: intracellular | GO:0044437: vacuolar part | GO:0031090: organelle membrane | GO:0044424: intracellular part | GO:0044446: intracellular organelle part | GO:0005773: vacuole | GO:0005774: vacuolar membrane | GO:0043226: organelle | GO:0005576: extracellular region | GO:0044444: cytoplasmic part | GO:0044422: organelle part | GO:0044464: cell part | GO:0043229: intracellular organelle | GO:0016829: lyase activity | GO:0016787: hydrolase activity | GO:0016798: hydrolase activity, acting on glycosyl bonds | GO:0004553: hydrolase activity, hydrolyzing O-glycosyl compounds	10.6.3: cell wall.degradation.pectate lyases and polygalacturonases	IPR011050: Pectin lyase fold/virulence factor | IPR012334: Pectin lyase fold | IPR000743: Glycoside hydrolase, family 28 | SignalP-noTM: Signal Peptide detected using noTM network	2
GRMZM2G137174			Patatin group M	GO:0006629: lipid metabolic process | GO:0008152: metabolic process | GO:0044710: single-organism metabolic process	33.1: development.storage proteins	IPR002641: Patatin/Phospholipase A2-related | IPR016035: Acyl transferase/acyl hydrolase/lysophospholipase	2
GRMZM2G137532			binding factor 1	GO:0003700: transcription factor activity, sequence-specific DNA binding | GO:0006355: regulation of transcription, DNA-templated | GO:0043565: sequence-specific DNA binding | GO:0006355: regulation of transcription, DNA-dependent | GO:0003700: sequence-specific DNA binding transcription factor activity | GO:0010468: regulation of gene expression | GO:0006807: nitrogen compound metabolic process | GO:0010467: gene expression | GO:0051171: regulation of nitrogen compound metabolic process | GO:0051252: regulation of RNA metabolic process | GO:0044260: cellular macromolecule metabolic process | GO:0019222: regulation of metabolic process | GO:0034641: cellular nitrogen compound metabolic process | GO:0019219: regulation of nucleobase-containing compound metabolic process | GO:0034645: cellular macromolecule biosynthetic process | GO:0050789: regulation of biological process | GO:0009889: regulation of biosynthetic process | GO:0018130: heterocycle biosynthetic process | GO:0019438: aromatic compound biosynthetic process | GO:0046483: heterocycle metabolic process | GO:0016070: RNA metabolic process | GO:0044271: cellular nitrogen compound biosynthetic process | GO:0065007: biological regulation | GO:0010556: regulation of macromolecule biosynthetic process | GO:0006139: nucleobase-containing compound metabolic process | GO:0032774: RNA biosynthetic process | GO:0006725: cellular aromatic compound metabolic process | GO:1901576: organic substance biosynthetic process | GO:0090304: nucleic acid metabolic process | GO:0080090: regulation of primary metabolic process | GO:2001141: regulation of RNA biosynthetic process | GO:0009058: biosynthetic process | GO:0009059: macromolecule biosynthetic process | GO:0003676: nucleic acid binding | GO:0003677: DNA binding | GO:0006351: transcription, DNA-templated | GO:2000112: regulation of cellular macromolecule biosynthetic process | GO:0060255: regulation of macromolecule metabolic process | GO:0031323: regulation of cellular metabolic process | GO:1901360: organic cyclic compound metabolic process | GO:0031326: regulation of cellular biosynthetic process | GO:1901362: organic cyclic compound biosynthetic process | GO:0034654: nucleobase-containing compound biosynthetic process | GO:0050794: regulation of cellular process | GO:0001071: nucleic acid binding transcription factor activity | GO:0044249: cellular biosynthetic process | GO:0005634: nucleus		IPR004827: Basic-leucine zipper domain	2
GRMZM2G137561			dehydrogenase assembly factor 1 homolog, mitochondrial	GO:0043227: membrane-bounded organelle | GO:0005622: intracellular | GO:0044424: intracellular part | GO:0043226: organelle | GO:0044444: cytoplasmic part | GO:0044464: cell part | GO:0005739: mitochondrion | GO:0043231: intracellular membrane-bounded organelle | GO:0005737: cytoplasm | GO:0003824: catalytic activity | GO:0043229: intracellular organelle | GO:0005623: cell	35.1: not assigned.no ontology	IPR008011: Complex 1 LYR protein	2
GRMZM2G138349			Probable ADP-ribosylation factor GTPase-activating protein AGD13	GO:0005096: GTPase activator activity | GO:0005515: protein binding | GO:0071944: cell periphery | GO:0071702: organic substance transport | GO:0012505: endomembrane system | GO:0034613: cellular protein localization | GO:0005737: cytoplasm | GO:0016020: membrane | GO:0046872: metal ion binding | GO:0051179: localization | GO:0051234: establishment of localization | GO:0005634: nucleus | GO:0044767: single-organism developmental process | GO:0045184: establishment of protein localization | GO:0005622: intracellular | GO:0005886: plasma membrane | GO:0044424: intracellular part | GO:0006810: transport | GO:0044444: cytoplasmic part | GO:0005543: phospholipid binding | GO:0044464: cell part | GO:0048229: gametophyte development | GO:0046907: intracellular transport | GO:0044707: single-multicellular organism process | GO:0032501: multicellular organismal process | GO:0032502: developmental process | GO:0051649: establishment of localization in cell | GO:0033036: macromolecule localization | GO:0043231: intracellular membrane-bounded organelle | GO:0051641: cellular localization | GO:0005623: cell | GO:0043227: membrane-bounded organelle | GO:0044699: single-organism process | GO:0005773: vacuole | GO:0006886: intracellular protein transport | GO:0043226: organelle | GO:0008289: lipid binding | GO:0005794: Golgi apparatus | GO:0043169: cation binding | GO:0009555: pollen development | GO:0048856: anatomical structure development | GO:0008104: protein localization | GO:0043167: ion binding | GO:0015031: protein transport | GO:0007275: multicellular organism development | GO:0070727: cellular macromolecule localization | GO:0043229: intracellular organelle | GO:0008060: ARF GTPase activator activity | GO:0032312: regulation of ARF GTPase activity | GO:0008270: zinc ion binding	27.3.11: RNA.regulation of transcription.C2H2 zinc finger family	IPR000008: C2 domain | IPR001164: Arf GTPase activating protein	2
GRMZM2G138429			Tobamovirus multiplication protein 2A	GO:0016021: integral component of membrane | GO:0016021: integral to membrane | GO:0043621: protein self-association | GO:0009705: plant-type vacuole membrane | GO:0005794: Golgi apparatus | GO:0005773: vacuole | GO:0009506: plasmodesma | GO:0046786: viral replication complex formation and maintenance | GO:0005515: protein binding		IPR018499: Tetraspanin/Peripherin	2
GRMZM2G138589			Putative polyol transporter 2	GO:0016021: integral component of membrane | GO:0022857: transmembrane transporter activity | GO:0055085: transmembrane transport | GO:0005215: transporter activity | GO:0016020: membrane | GO:0022891: substrate-specific transmembrane transporter activity | GO:0006810: transport | GO:0016021: integral to membrane | GO:0044765: single-organism transport | GO:0009987: cellular process | GO:0044699: single-organism process | GO:0044763: single-organism cellular process | GO:0031224: intrinsic to membrane | GO:0051234: establishment of localization | GO:0022892: substrate-specific transporter activity | GO:0044425: membrane part | GO:0051179: localization	34.2: transport.sugars	IPR005829: Sugar transporter, conserved site | IPR016196: Major facilitator superfamily domain, general substrate transporter | IPR003663: Sugar/inositol transporter | IPR005828: General substrate transporter | IPR020846: Major facilitator superfamily domain	2
GRMZM2G139093				GO:0032501: multicellular organismal process | GO:0032502: developmental process | GO:0043231: intracellular membrane-bounded organelle | GO:0012505: endomembrane system | GO:0005737: cytoplasm | GO:0005623: cell | GO:0009507: chloroplast | GO:0044767: single-organism developmental process | GO:0009536: plastid | GO:0043227: membrane-bounded organelle | GO:0005622: intracellular | GO:0044424: intracellular part | GO:0044699: single-organism process | GO:0043226: organelle | GO:0044444: cytoplasmic part | GO:0009555: pollen development | GO:0005783: endoplasmic reticulum | GO:0044464: cell part | GO:0048856: anatomical structure development | GO:0007275: multicellular organism development | GO:0048229: gametophyte development | GO:0043229: intracellular organelle | GO:0044707: single-multicellular organism process		SignalP-noTM: Signal Peptide detected using noTM network	2
GRMZM2G139284			Myb-related protein 306	GO:0003682: chromatin binding | GO:0003677: DNA binding | GO:0005488: binding | GO:1901363: heterocyclic compound binding | GO:0097159: organic cyclic compound binding | GO:0003676: nucleic acid binding	27.3.25: RNA.regulation of transcription.MYB domain transcription factor family	IPR017930: Myb domain | IPR009057: Homeodomain-like | IPR001005: SANT/Myb domain	2
GRMZM2G139512			Quinone-oxidoreductase homolog, chloroplastic	GO:0071944: cell periphery | GO:0055114: oxidation-reduction process | GO:0034357: photosynthetic membrane | GO:0012505: endomembrane system | GO:0055035: plastid thylakoid membrane | GO:0016020: membrane | GO:0031969: chloroplast membrane | GO:0005737: cytoplasm | GO:0042170: plastid membrane | GO:0031967: organelle envelope | GO:0005622: intracellular | GO:0031090: organelle membrane | GO:0044424: intracellular part | GO:0044422: organelle part | GO:0044464: cell part | GO:0009941: chloroplast envelope | GO:0019866: organelle inner membrane | GO:0031975: envelope | GO:0003824: catalytic activity | GO:0009528: plastid inner membrane | GO:0031976: plastid thylakoid | GO:0009579: thylakoid | GO:0009535: chloroplast thylakoid membrane | GO:0009536: plastid | GO:0005773: vacuole | GO:0044699: single-organism process | GO:0043169: cation binding | GO:0009534: chloroplast thylakoid | GO:0043167: ion binding | GO:0046914: transition metal ion binding | GO:0031984: organelle subcompartment | GO:0046872: metal ion binding | GO:0005886: plasma membrane | GO:0009526: plastid envelope | GO:0044446: intracellular organelle part | GO:0005488: binding | GO:0044444: cytoplasmic part | GO:0008152: metabolic process | GO:0008270: zinc ion binding | GO:0005829: cytosol | GO:0043231: intracellular membrane-bounded organelle | GO:0016491: oxidoreductase activity | GO:0009507: chloroplast | GO:0005623: cell | GO:0009706: chloroplast inner membrane | GO:0043227: membrane-bounded organelle | GO:0044710: single-organism metabolic process | GO:0044435: plastid part | GO:0044436: thylakoid part | GO:0043226: organelle | GO:0042651: thylakoid membrane | GO:0005794: Golgi apparatus | GO:0044434: chloroplast part | GO:0043229: intracellular organelle | GO:0016747: transferase activity, transferring acyl groups other than amino-acyl groups	26.7: misc.oxidases - copper, flavone etc	IPR016040: NAD(P)-binding domain | IPR002085: Alcohol dehydrogenase superfamily, zinc-type | IPR011032: GroES (chaperonin 10)-like | IPR020843: Polyketide synthase, enoylreductase | SignalP-noTM: Signal Peptide detected using noTM network	2
GRMZM2G139688			Transcription factor GAMYB	GO:0071229: cellular response to acid chemical | GO:0012501: programmed cell death | GO:0030154: cell differentiation | GO:0050789: regulation of biological process | GO:0048235: pollen sperm cell differentiation | GO:0097159: organic cyclic compound binding | GO:0010604: positive regulation of macromolecule metabolic process | GO:0009737: response to abscisic acid | GO:0009738: abscisic acid-activated signaling pathway | GO:0044271: cellular nitrogen compound biosynthetic process | GO:1903508: positive regulation of nucleic acid-templated transcription | GO:0001067: regulatory region nucleic acid binding | GO:0009739: response to gibberellin | GO:0048232: male gamete generation | GO:0022412: cellular process involved in reproduction in multicellular organism | GO:0001101: response to acid chemical | GO:0006357: regulation of transcription from RNA polymerase II promoter | GO:0000003: reproduction | GO:0048869: cellular developmental process | GO:0044702: single organism reproductive process | GO:0044424: intracellular part | GO:0009987: cellular process | GO:0044700: single organism signaling | GO:0022414: reproductive process | GO:0009740: gibberellic acid mediated signaling pathway | GO:0006355: regulation of transcription, DNA-templated | GO:1901576: organic substance biosynthetic process | GO:0048229: gametophyte development | GO:0044707: single-multicellular organism process | GO:0006351: transcription, DNA-templated | GO:0007165: signal transduction | GO:0044703: multi-organism reproductive process | GO:0034645: cellular macromolecule biosynthetic process | GO:0032501: multicellular organismal process | GO:0050896: response to stimulus | GO:0010557: positive regulation of macromolecule biosynthetic process | GO:0032502: developmental process | GO:0034641: cellular nitrogen compound metabolic process | GO:0097306: cellular response to alcohol | GO:0097305: response to alcohol | GO:0010556: regulation of macromolecule biosynthetic process | GO:0032504: multicellular organism reproduction | GO:0044260: cellular macromolecule metabolic process | GO:0048583: regulation of response to stimulus | GO:0043170: macromolecule metabolic process | GO:0048584: positive regulation of response to stimulus | GO:1903506: regulation of nucleic acid-templated transcription | GO:0007276: gamete generation | GO:0009058: biosynthetic process | GO:0043565: sequence-specific DNA binding | GO:0048856: anatomical structure development | GO:0009059: macromolecule biosynthetic process | GO:0007275: multicellular organism development | GO:0019438: aromatic compound biosynthetic process | GO:0007154: cell communication | GO:0019953: sexual reproduction | GO:0010467: gene expression | GO:0032870: cellular response to hormone stimulus | GO:0034654: nucleobase-containing compound biosynthetic process | GO:0010628: positive regulation of gene expression | GO:0010468: regulation of gene expression | GO:0006807: nitrogen compound metabolic process | GO:0009889: regulation of biosynthetic process | GO:0044767: single-organism developmental process | GO:0006139: nucleobase-containing compound metabolic process | GO:0044763: single-organism cellular process | GO:0044249: cellular biosynthetic process | GO:0042221: response to chemical | GO:0048609: multicellular organismal reproductive process | GO:0008152: metabolic process | GO:2001141: regulation of RNA biosynthetic process | GO:0070887: cellular response to chemical stimulus | GO:0090304: nucleic acid metabolic process | GO:0071215: cellular response to abscisic acid stimulus | GO:0001071: nucleic acid binding transcription factor activity | GO:0001076: transcription factor activity, RNA polymerase II transcription factor binding | GO:0003006: developmental process involved in reproduction | GO:1901419: regulation of response to alcohol | GO:0009755: hormone-mediated signaling pathway | GO:1901700: response to oxygen-containing compound | GO:0044237: cellular metabolic process | GO:1901701: cellular response to oxygen-containing compound | GO:0044238: primary metabolic process | GO:0009751: response to salicylic acid | GO:0051171: regulation of nitrogen compound metabolic process | GO:0051173: positive regulation of nitrogen compound metabolic process | GO:1901421: positive regulation of response to alcohol | GO:0006366: transcription from RNA polymerase II promoter | GO:0031323: regulation of cellular metabolic process | GO:0071704: organic substance metabolic process | GO:0031326: regulation of cellular biosynthetic process | GO:0031325: positive regulation of cellular metabolic process | GO:0080090: regulation of primary metabolic process | GO:0010646: regulation of cell communication | GO:0051716: cellular response to stimulus | GO:0032774: RNA biosynthetic process | GO:0010647: positive regulation of cell communication | GO:0003677: DNA binding | GO:0031328: positive regulation of cellular biosynthetic process | GO:0003676: nucleic acid binding | GO:0001135: transcription factor activity, RNA polymerase II transcription factor recruiting | GO:0009789: positive regulation of abscisic acid-activated signaling pathway | GO:0005622: intracellular | GO:0044464: cell part | GO:0060255: regulation of macromolecule metabolic process | GO:0009787: regulation of abscisic acid-activated signaling pathway | GO:0010476: gibberellin mediated signaling pathway | GO:0051704: multi-organism process | GO:0033993: response to lipid | GO:0019222: regulation of metabolic process | GO:0071310: cellular response to organic substance | GO:0071396: cellular response to lipid | GO:0018130: heterocycle biosynthetic process | GO:0003700: transcription factor activity, sequence-specific DNA binding | GO:0046483: heterocycle metabolic process | GO:0016070: RNA metabolic process | GO:0001134: transcription factor activity, transcription factor recruiting | GO:0044212: transcription regulatory region DNA binding | GO:0044699: single-organism process | GO:0009891: positive regulation of biosynthetic process | GO:0009893: positive regulation of metabolic process | GO:1901362: organic cyclic compound biosynthetic process | GO:1901363: heterocyclic compound binding | GO:0019219: regulation of nucleobase-containing compound metabolic process | GO:1901360: organic cyclic compound metabolic process | GO:0097659: nucleic acid-templated transcription | GO:0010942: positive regulation of cell death | GO:0010941: regulation of cell death | GO:0023052: signaling | GO:0009719: response to endogenous stimulus | GO:0051252: regulation of RNA metabolic process | GO:0051254: positive regulation of RNA metabolic process | GO:0023051: regulation of signaling | GO:0023056: positive regulation of signaling | GO:0005634: nucleus | GO:0006725: cellular aromatic compound metabolic process | GO:0000981: RNA polymerase II transcription factor activity, sequence-specific DNA binding | GO:0009723: response to ethylene | GO:0040007: growth | GO:0009966: regulation of signal transduction | GO:0040008: regulation of growth | GO:0009967: positive regulation of signal transduction | GO:0009725: response to hormone | GO:0005488: binding | GO:0014070: response to organic cyclic compound | GO:0000988: transcription factor activity, protein binding | GO:0000989: transcription factor activity, transcription factor binding | GO:0045935: positive regulation of nucleobase-containing compound metabolic process | GO:0010033: response to organic substance | GO:1902680: positive regulation of RNA biosynthetic process | GO:0065007: biological regulation | GO:2000112: regulation of cellular macromolecule biosynthetic process | GO:0055046: microgametogenesis | GO:0043231: intracellular membrane-bounded organelle | GO:0071495: cellular response to endogenous stimulus | GO:0045893: positive regulation of transcription, DNA-templated | GO:0048522: positive regulation of cellular process | GO:0008219: cell death | GO:0050794: regulation of cellular process | GO:0071370: cellular response to gibberellin stimulus | GO:0005623: cell | GO:0043227: membrane-bounded organelle | GO:0048518: positive regulation of biological process | GO:0043226: organelle | GO:0048519: negative regulation of biological process | GO:0000975: regulatory region DNA binding | GO:0009555: pollen development | GO:0043067: regulation of programmed cell death | GO:0043068: positive regulation of programmed cell death | GO:0043229: intracellular organelle | GO:0045926: negative regulation of growth | GO:0003682: chromatin binding	27.3.25: RNA.regulation of transcription.MYB domain transcription factor family	IPR001005: SANT/Myb domain | IPR009057: Homeodomain-like | IPR017930: Myb domain	2
GRMZM2G139920			Cationic amino acid transporter 9, chloroplastic	GO:0003333: amino acid transmembrane transport | GO:0015171: amino acid transmembrane transporter activity | GO:0016020: membrane | GO:0071944: cell periphery | GO:0098805: whole membrane | GO:0031226: intrinsic component of plasma membrane | GO:0031224: intrinsic component of membrane | GO:0016021: integral component of membrane | GO:0098588: bounding membrane of organelle | GO:0031969: chloroplast membrane | GO:0005737: cytoplasm | GO:0031967: organelle envelope | GO:0042170: plastid membrane | GO:0005622: intracellular | GO:0031090: organelle membrane | GO:0005886: plasma membrane | GO:0044424: intracellular part | GO:0044446: intracellular organelle part | GO:0009526: plastid envelope | GO:0044425: membrane part | GO:0044444: cytoplasmic part | GO:0044422: organelle part | GO:0044464: cell part | GO:0031975: envelope | GO:0009941: chloroplast envelope | GO:0043231: intracellular membrane-bounded organelle | GO:0005887: integral component of plasma membrane | GO:0009507: chloroplast | GO:0005623: cell | GO:0044437: vacuolar part | GO:0044459: plasma membrane part | GO:0043227: membrane-bounded organelle | GO:0005773: vacuole | GO:0009536: plastid | GO:0044435: plastid part | GO:0043226: organelle | GO:0005774: vacuolar membrane | GO:0015291: secondary active transmembrane transporter activity | GO:0015174: basic amino acid transmembrane transporter activity | GO:0044434: chloroplast part | GO:0022804: active transmembrane transporter activity | GO:0015179: L-amino acid transmembrane transporter activity | GO:0015297: antiporter activity | GO:0043229: intracellular organelle | GO:0006820: anion transport | GO:0008509: anion transmembrane transporter activity | GO:0044765: single-organism transport | GO:0005215: transporter activity | GO:0015075: ion transmembrane transporter activity | GO:0006865: amino acid transport | GO:0051234: establishment of localization | GO:0046942: carboxylic acid transport | GO:0034220: ion transmembrane transport | GO:0046943: carboxylic acid transmembrane transporter activity | GO:0022891: substrate-specific transmembrane transporter activity | GO:0022892: substrate-specific transporter activity | GO:0015711: organic anion transport | GO:0006810: transport | GO:0008514: organic anion transmembrane transporter activity | GO:0006811: ion transport | GO:0071705: nitrogen compound transport | GO:0022857: transmembrane transporter activity | GO:0055085: transmembrane transport | GO:0015849: organic acid transport | GO:0005342: organic acid transmembrane transporter activity | GO:0071702: organic substance transport | GO:0051179: localization	34.3: transport.amino acids	IPR002293: Amino acid/polyamine transporter I	2
GRMZM2G140339			La-related protein 4	GO:0005737: cytoplasm | GO:0048731: system development | GO:0097159: organic cyclic compound binding | GO:0003676: nucleic acid binding | GO:0044767: single-organism developmental process | GO:0005622: intracellular | GO:0044424: intracellular part | GO:0007568: aging | GO:0048827: phyllome development | GO:0005488: binding | GO:0044444: cytoplasmic part | GO:0044464: cell part | GO:0010150: leaf senescence | GO:0044707: single-multicellular organism process | GO:0032501: multicellular organismal process | GO:0032502: developmental process | GO:0099402: plant organ development | GO:0048366: leaf development | GO:0043231: intracellular membrane-bounded organelle | GO:0048367: shoot system development | GO:0003723: RNA binding | GO:0009507: chloroplast | GO:0005623: cell | GO:0043227: membrane-bounded organelle | GO:0009536: plastid | GO:0044699: single-organism process | GO:0043226: organelle | GO:0090693: plant organ senescence | GO:0048856: anatomical structure development | GO:0007275: multicellular organism development | GO:1901363: heterocyclic compound binding | GO:0043229: intracellular organelle | GO:0006396: RNA processing | GO:0030529: ribonucleoprotein complex	35.1: not assigned.no ontology	IPR006630: RNA-binding protein Lupus La | IPR011991: Winged helix-turn-helix DNA-binding domain	2
GRMZM2G140901			NAC transcription factor NAM	GO:0003677: DNA binding | GO:0006355: regulation of transcription, DNA-templated | GO:0006355: regulation of transcription, DNA-dependent | GO:0010468: regulation of gene expression | GO:0010467: gene expression | GO:0006807: nitrogen compound metabolic process | GO:1901576: organic substance biosynthetic process | GO:0006725: cellular aromatic compound metabolic process | GO:0051252: regulation of RNA metabolic process | GO:0051171: regulation of nitrogen compound metabolic process | GO:0090304: nucleic acid metabolic process | GO:0044260: cellular macromolecule metabolic process | GO:0019222: regulation of metabolic process | GO:0080090: regulation of primary metabolic process | GO:0034641: cellular nitrogen compound metabolic process | GO:0019219: regulation of nucleobase-containing compound metabolic process | GO:0034645: cellular macromolecule biosynthetic process | GO:0050789: regulation of biological process | GO:0097159: organic cyclic compound binding | GO:0009889: regulation of biosynthetic process | GO:2001141: regulation of RNA biosynthetic process | GO:0018130: heterocycle biosynthetic process | GO:0043170: macromolecule metabolic process | GO:0044237: cellular metabolic process | GO:0019438: aromatic compound biosynthetic process | GO:0044238: primary metabolic process | GO:0046483: heterocycle metabolic process | GO:0009058: biosynthetic process | GO:0016070: RNA metabolic process | GO:0009987: cellular process | GO:0009059: macromolecule biosynthetic process | GO:0044271: cellular nitrogen compound biosynthetic process | GO:0065007: biological regulation | GO:0003676: nucleic acid binding | GO:0010556: regulation of macromolecule biosynthetic process | GO:0060255: regulation of macromolecule metabolic process | GO:0006351: transcription, DNA-templated | GO:2000112: regulation of cellular macromolecule biosynthetic process | GO:0031323: regulation of cellular metabolic process | GO:1901360: organic cyclic compound metabolic process | GO:0031326: regulation of cellular biosynthetic process | GO:0006139: nucleobase-containing compound metabolic process | GO:1901362: organic cyclic compound biosynthetic process | GO:0005488: binding | GO:1901363: heterocyclic compound binding | GO:0034654: nucleobase-containing compound biosynthetic process | GO:0050794: regulation of cellular process | GO:0032774: RNA biosynthetic process | GO:0008152: metabolic process | GO:0071704: organic substance metabolic process | GO:0044249: cellular biosynthetic process	33.99: development.unspecified	IPR003441: NAC domain	2
GRMZM2G141152							2
GRMZM2G141810			Tryptophan aminotransferase-related protein	GO:0016846: carbon-sulfur lyase activity | GO:0030170: pyridoxal phosphate binding | GO:0003824: catalytic activity | GO:0016829: lyase activity	16.5.99.1: secondary metabolism.sulfur-containing.misc.alliinase	IPR015424: Pyridoxal phosphate-dependent transferase | IPR015421: Pyridoxal phosphate-dependent transferase, major region, subdomain 1 | IPR006947: EGF-like, alliinase | IPR006948: Allinase, C-terminal | IPR015422: Pyridoxal phosphate-dependent transferase, major region, subdomain 2 | SignalP-noTM: Signal Peptide detected using noTM network	2
GRMZM2G141925			Reticulon-like protein B11	GO:0005783: endoplasmic reticulum	35.1: not assigned.no ontology	IPR003388: Reticulon	2
GRMZM2G142241							2
GRMZM2G142664				GO:0031984: organelle subcompartment | GO:0031224: intrinsic component of membrane | GO:0016740: transferase activity | GO:0012505: endomembrane system | GO:0016021: integral component of membrane | GO:0016020: membrane | GO:0005737: cytoplasm | GO:0005622: intracellular | GO:0044446: intracellular organelle part | GO:0044424: intracellular part | GO:0044425: membrane part | GO:0098791: Golgi subcompartment | GO:0044422: organelle part | GO:0044444: cytoplasmic part | GO:0044464: cell part | GO:0016757: transferase activity, transferring glycosyl groups | GO:0043231: intracellular membrane-bounded organelle | GO:0003824: catalytic activity | GO:0005768: endosome | GO:0005802: trans-Golgi network | GO:0005623: cell | GO:0043227: membrane-bounded organelle | GO:0005773: vacuole | GO:0043226: organelle | GO:0005794: Golgi apparatus | GO:0044431: Golgi apparatus part | GO:0043229: intracellular organelle	17.2.3: hormone metabolism.auxin.induced-regulated-responsive-activated	IPR019378: GDP-fucose protein O-fucosyltransferase	2
GRMZM2G142680			Inactive disease susceptibility protein LOV1	GO:0043531: ADP binding | GO:0006952: defense response | GO:0032555: purine ribonucleotide binding | GO:0043168: anion binding | GO:0032553: ribonucleotide binding | GO:0043167: ion binding | GO:0036094: small molecule binding | GO:0006950: response to stress | GO:0032549: ribonucleoside binding | GO:0097367: carbohydrate derivative binding | GO:0032559: adenyl ribonucleotide binding | GO:1901265: nucleoside phosphate binding | GO:0000166: nucleotide binding | GO:0030554: adenyl nucleotide binding | GO:0005488: binding | GO:1901363: heterocyclic compound binding | GO:0001882: nucleoside binding | GO:0001883: purine nucleoside binding | GO:0097159: organic cyclic compound binding | GO:0017076: purine nucleotide binding | GO:0032550: purine ribonucleoside binding | GO:0050896: response to stimulus	20.1: stress.biotic	IPR000767: Disease resistance protein | IPR027417: P-loop containing nucleoside triphosphate hydrolase | IPR002182: NB-ARC	2
GRMZM2G142863			oxoglutarate dehydrogenase E1 component	GO:0008152: metabolic process | GO:0016624: oxidoreductase activity, acting on the aldehyde or oxo group of donors, disulfide as acceptor | GO:0005739: mitochondrion | GO:0005737: cytoplasm | GO:0046872: metal ion binding | GO:0048037: cofactor binding | GO:0097159: organic cyclic compound binding | GO:0050662: coenzyme binding | GO:0030976: thiamine pyrophosphate binding | GO:0005622: intracellular | GO:0044424: intracellular part | GO:0005488: binding | GO:0044444: cytoplasmic part | GO:0046686: response to cadmium ion | GO:0042221: response to chemical | GO:0044464: cell part | GO:0004591: oxoglutarate dehydrogenase (succinyl-transferring) activity | GO:0008270: zinc ion binding | GO:0050897: cobalt ion binding | GO:0050896: response to stimulus | GO:0019842: vitamin binding | GO:0010035: response to inorganic substance | GO:0010038: response to metal ion | GO:0043231: intracellular membrane-bounded organelle | GO:0005623: cell | GO:0043227: membrane-bounded organelle | GO:0043226: organelle | GO:0043169: cation binding | GO:0036094: small molecule binding | GO:0043167: ion binding | GO:1901363: heterocyclic compound binding | GO:0046914: transition metal ion binding | GO:0043229: intracellular organelle | GO:0006099: tricarboxylic acid cycle | GO:0055114: oxidation-reduction process | GO:1901564: organonitrogen compound metabolic process | GO:1901576: organic substance biosynthetic process | GO:0016903: oxidoreductase activity, acting on the aldehyde or oxo group of donors | GO:0043168: anion binding | GO:0044763: single-organism cellular process | GO:0044281: small molecule metabolic process | GO:0044249: cellular biosynthetic process | GO:0044237: cellular metabolic process | GO:0044238: primary metabolic process	8.1.5: TCA / org transformation.TCA.2-oxoglutarate dehydrogenase	IPR005475: Transketolase-like, pyrimidine-binding domain | IPR001017: Dehydrogenase, E1 component | IPR011603: 2-oxoglutarate dehydrogenase, E1 component	2
GRMZM2G142913				GO:0043227: membrane-bounded organelle | GO:0005622: intracellular | GO:0044424: intracellular part | GO:0043226: organelle | GO:0044464: cell part | GO:0043231: intracellular membrane-bounded organelle | GO:0043229: intracellular organelle | GO:0005623: cell | GO:0005634: nucleus		IPR006867: Domain of unknown function DUF632 | IPR006868: Domain of unknown function DUF630	2
GRMZM2G143352			Auxin-responsive protein IAA33	GO:0031323: regulation of cellular metabolic process | GO:0050789: regulation of biological process | GO:0031326: regulation of cellular biosynthetic process | GO:0080090: regulation of primary metabolic process | GO:0071704: organic substance metabolic process | GO:0032774: RNA biosynthetic process | GO:0051716: cellular response to stimulus | GO:0044271: cellular nitrogen compound biosynthetic process | GO:0009987: cellular process | GO:0005622: intracellular | GO:0044424: intracellular part | GO:0044700: single organism signaling | GO:0006355: regulation of transcription, DNA-templated | GO:0044464: cell part | GO:1901576: organic substance biosynthetic process | GO:0007165: signal transduction | GO:0006351: transcription, DNA-templated | GO:0060255: regulation of macromolecule metabolic process | GO:0034645: cellular macromolecule biosynthetic process | GO:0050896: response to stimulus | GO:0034641: cellular nitrogen compound metabolic process | GO:0019222: regulation of metabolic process | GO:0010556: regulation of macromolecule biosynthetic process | GO:0071310: cellular response to organic substance | GO:0018130: heterocycle biosynthetic process | GO:0044260: cellular macromolecule metabolic process | GO:0016070: RNA metabolic process | GO:0003700: transcription factor activity, sequence-specific DNA binding | GO:0046483: heterocycle metabolic process | GO:0043170: macromolecule metabolic process | GO:0009733: response to auxin | GO:0009734: auxin-activated signaling pathway | GO:0044699: single-organism process | GO:1903506: regulation of nucleic acid-templated transcription | GO:0009058: biosynthetic process | GO:0009059: macromolecule biosynthetic process | GO:0007154: cell communication | GO:1901362: organic cyclic compound biosynthetic process | GO:1901360: organic cyclic compound metabolic process | GO:0019219: regulation of nucleobase-containing compound metabolic process | GO:0019438: aromatic compound biosynthetic process | GO:0097659: nucleic acid-templated transcription | GO:0032870: cellular response to hormone stimulus | GO:0010467: gene expression | GO:0034654: nucleobase-containing compound biosynthetic process | GO:0010468: regulation of gene expression | GO:0023052: signaling | GO:0009719: response to endogenous stimulus | GO:0051252: regulation of RNA metabolic process | GO:0006807: nitrogen compound metabolic process | GO:0071365: cellular response to auxin stimulus | GO:0005634: nucleus | GO:0006725: cellular aromatic compound metabolic process | GO:0009889: regulation of biosynthetic process | GO:0006139: nucleobase-containing compound metabolic process | GO:0009725: response to hormone | GO:0044249: cellular biosynthetic process | GO:0044763: single-organism cellular process | GO:0042221: response to chemical | GO:0008152: metabolic process | GO:0010033: response to organic substance | GO:2001141: regulation of RNA biosynthetic process | GO:0065007: biological regulation | GO:0090304: nucleic acid metabolic process | GO:0070887: cellular response to chemical stimulus | GO:2000112: regulation of cellular macromolecule biosynthetic process | GO:0001071: nucleic acid binding transcription factor activity | GO:0071495: cellular response to endogenous stimulus | GO:0043231: intracellular membrane-bounded organelle | GO:0050794: regulation of cellular process | GO:0009755: hormone-mediated signaling pathway | GO:0005623: cell | GO:0043227: membrane-bounded organelle | GO:0044238: primary metabolic process | GO:0044237: cellular metabolic process | GO:0043226: organelle | GO:0043229: intracellular organelle | GO:0051171: regulation of nitrogen compound metabolic process | GO:0006355: regulation of transcription, DNA-dependent | GO:0046983: protein dimerization activity	27.3.40: RNA.regulation of transcription.Aux/IAA family	IPR003311: AUX/IAA protein | IPR011525: Aux/IAA-ARF-dimerisation	2
GRMZM2G144051						SignalP-noTM: Signal Peptide detected using noTM network	2
GRMZM2G144367			Stromal cell-derived factor 2-like protein	GO:0016020: membrane | GO:0050789: regulation of biological process | GO:0035967: cellular response to topologically incorrect protein | GO:0035966: response to topologically incorrect protein | GO:0012505: endomembrane system | GO:0045088: regulation of innate immune response | GO:0052200: response to host defenses | GO:0045087: innate immune response | GO:0052167: modulation by symbiont of host innate immune response | GO:0045089: positive regulation of innate immune response | GO:0052166: positive regulation by symbiont of host innate immune response | GO:0052169: pathogen-associated molecular pattern dependent modulation by symbiont of host innate immune response | GO:1990234: transferase complex | GO:0009617: response to bacterium | GO:0052564: response to immune response of other organism involved in symbiotic interaction | GO:0044424: intracellular part | GO:0009987: cellular process | GO:0044425: membrane part | GO:0044422: organelle part | GO:0044700: single organism signaling | GO:0009620: response to fungus | GO:0005783: endoplasmic reticulum | GO:0044267: cellular protein metabolic process | GO:0052173: response to defenses of other organism involved in symbiotic interaction | GO:1901576: organic substance biosynthetic process | GO:0007165: signal transduction | GO:0044707: single-multicellular organism process | GO:0009100: glycoprotein metabolic process | GO:0009101: glycoprotein biosynthetic process | GO:0050776: regulation of immune response | GO:0032501: multicellular organismal process | GO:0034645: cellular macromolecule biosynthetic process | GO:0050896: response to stimulus | GO:0050778: positive regulation of immune response | GO:0032502: developmental process | GO:0033554: cellular response to stress | GO:0052033: pathogen-associated molecular pattern dependent induction by symbiont of host innate immune response | GO:0030968: endoplasmic reticulum unfolded protein response | GO:0052552: modulation by organism of immune response of other organism involved in symbiotic interaction | GO:0009605: response to external stimulus | GO:0044260: cellular macromolecule metabolic process | GO:0052553: modulation by symbiont of host immune response | GO:0052556: positive regulation by symbiont of host immune response | GO:0048583: regulation of response to stimulus | GO:0009607: response to biotic stimulus | GO:0052555: positive regulation by organism of immune response of other organism involved in symbiotic interaction | GO:0048584: positive regulation of response to stimulus | GO:0043170: macromolecule metabolic process | GO:0004169: dolichyl-phosphate-mannose-protein mannosyltransferase activity | GO:0006986: response to unfolded protein | GO:0009058: biosynthetic process | GO:0009059: macromolecule biosynthetic process | GO:0006464: cellular protein modification process | GO:0048856: anatomical structure development | GO:0007154: cell communication | GO:0007275: multicellular organism development | GO:0044419: interspecies interaction between organisms | GO:0019538: protein metabolic process | GO:1902494: catalytic complex | GO:0043207: response to external biotic stimulus | GO:0052305: positive regulation by organism of innate immune response in other organism involved in symbiotic interaction | GO:0052306: modulation by organism of innate immune response in other organism involved in symbiotic interaction | GO:0032991: macromolecular complex | GO:0052308: pathogen-associated molecular pattern dependent modulation by organism of innate immune response in other organism involved in symbiotic interaction | GO:0071840: cellular component organization or biogenesis | GO:0000030: mannosyltransferase activity | GO:0000032: cell wall mannoprotein biosynthetic process | GO:0098542: defense response to other organism | GO:0042742: defense response to bacterium | GO:0044767: single-organism developmental process | GO:0044403: symbiosis, encompassing mutualism through parasitism | GO:0044763: single-organism cellular process | GO:0044249: cellular biosynthetic process | GO:0042221: response to chemical | GO:0052031: modulation by symbiont of host defense response | GO:1900101: regulation of endoplasmic reticulum unfolded protein response | GO:0044003: modification by symbiont of host morphology or physiology | GO:0070887: cellular response to chemical stimulus | GO:0008152: metabolic process | GO:0052255: modulation by organism of defense response of other organism involved in symbiotic interaction | GO:0009507: chloroplast | GO:0052257: pathogen-associated molecular pattern dependent induction by organism of innate immune response of other organism involved in symbiotic interaction | GO:0044085: cellular component biogenesis | GO:0005789: endoplasmic reticulum membrane | GO:0070085: glycosylation | GO:0075136: response to host | GO:0044237: cellular metabolic process | GO:0002684: positive regulation of immune system process | GO:0044238: primary metabolic process | GO:0002682: regulation of immune system process | GO:0006486: protein glycosylation | GO:0036211: protein modification process | GO:0071704: organic substance metabolic process | GO:0016740: transferase activity | GO:0010646: regulation of cell communication | GO:0051716: cellular response to stimulus | GO:0042175: nuclear outer membrane-endoplasmic reticulum membrane network | GO:0005737: cytoplasm | GO:0005975: carbohydrate metabolic process | GO:0006950: response to stress | GO:0005622: intracellular | GO:0043412: macromolecule modification | GO:0043413: macromolecule glycosylation | GO:0006952: defense response | GO:1901137: carbohydrate derivative biosynthetic process | GO:0044464: cell part | GO:1901135: carbohydrate derivative metabolic process | GO:0051704: multi-organism process | GO:0051701: interaction with host | GO:0071554: cell wall organization or biogenesis | GO:0097502: mannosylation | GO:0070589: cellular component macromolecule biosynthetic process | GO:0003824: catalytic activity | GO:0052510: positive regulation by organism of defense response of other organism involved in symbiotic interaction | GO:0071310: cellular response to organic substance | GO:0098796: membrane protein complex | GO:0044699: single-organism process | GO:0009536: plastid | GO:0051707: response to other organism | GO:0034976: response to endoplasmic reticulum stress | GO:0035821: modification of morphology or physiology of other organism | GO:0031502: dolichyl-phosphate-mannose-protein mannosyltransferase complex | GO:0031501: mannosyltransferase complex | GO:0035268: protein mannosylation | GO:0031347: regulation of defense response | GO:0023052: signaling | GO:0052509: positive regulation by symbiont of host defense response | GO:0023051: regulation of signaling | GO:0031506: cell wall glycoprotein biosynthetic process | GO:0031349: positive regulation of defense response | GO:0044723: single-organism carbohydrate metabolic process | GO:0042546: cell wall biogenesis | GO:0044845: chain elongation of O-linked mannose residue | GO:0002376: immune system process | GO:0044446: intracellular organelle part | GO:0009966: regulation of signal transduction | GO:0043234: protein complex | GO:0044444: cytoplasmic part | GO:0006056: mannoprotein metabolic process | GO:0006057: mannoprotein biosynthetic process | GO:0051817: modification of morphology or physiology of other organism involved in symbiotic interaction | GO:0010033: response to organic substance | GO:0016757: transferase activity, transferring glycosyl groups | GO:0016758: transferase activity, transferring hexosyl groups | GO:0065008: regulation of biological quality | GO:0065007: biological regulation | GO:0050832: defense response to fungus | GO:0034620: cellular response to unfolded protein | GO:0052572: response to host immune response | GO:0043231: intracellular membrane-bounded organelle | GO:0050794: regulation of cellular process | GO:0006955: immune response | GO:0005623: cell | GO:0043227: membrane-bounded organelle | GO:0044710: single-organism metabolic process | GO:0048518: positive regulation of biological process | GO:0043226: organelle | GO:0044038: cell wall macromolecule biosynthetic process | GO:0080135: regulation of cellular response to stress | GO:0044432: endoplasmic reticulum part | GO:0080134: regulation of response to stress | GO:0044036: cell wall macromolecule metabolic process | GO:0043229: intracellular organelle	35.1: not assigned.no ontology	IPR016093: MIR motif | SignalP-noTM: Signal Peptide detected using noTM network	2
GRMZM2G144420			Putative calcium-transporting ATPase 13, plasma membrane-type	GO:0000166: nucleotide binding | GO:0046872: metal ion binding | GO:0016820: hydrolase activity, acting on acid anhydrides, catalyzing transmembrane movement of substances | GO:0016787: hydrolase activity | GO:0030554: adenyl nucleotide binding | GO:0012505: endomembrane system | GO:0017111: nucleoside-triphosphatase activity | GO:0016021: integral component of membrane | GO:0016020: membrane | GO:0017076: purine nucleotide binding | GO:0051234: establishment of localization | GO:0009987: cellular process | GO:0031090: organelle membrane | GO:0005388: calcium-transporting ATPase activity | GO:0044424: intracellular part | GO:0044425: membrane part | GO:0044422: organelle part | GO:0005783: endoplasmic reticulum | GO:0016818: hydrolase activity, acting on acid anhydrides, in phosphorus-containing anhydrides | GO:0005261: cation channel activity | GO:0048229: gametophyte development | GO:0016817: hydrolase activity, acting on acid anhydrides | GO:0044707: single-multicellular organism process | GO:0005262: calcium channel activity | GO:0032501: multicellular organismal process | GO:0005887: integral component of plasma membrane | GO:0032502: developmental process | GO:0005524: ATP binding | GO:0007275: multicellular organism development | GO:0048856: anatomical structure development | GO:0051179: localization | GO:0042623: ATPase activity, coupled | GO:0098662: inorganic cation transmembrane transport | GO:0044767: single-organism developmental process | GO:0009526: plastid envelope | GO:0001882: nucleoside binding | GO:0006810: transport | GO:0015085: calcium ion transmembrane transporter activity | GO:0044763: single-organism cellular process | GO:0008152: metabolic process | GO:0019829: cation-transporting ATPase activity | GO:0022838: substrate-specific channel activity | GO:0008270: zinc ion binding | GO:0042625: ATPase coupled ion transmembrane transporter activity | GO:0042626: ATPase activity, coupled to transmembrane movement of substances | GO:0098655: cation transmembrane transport | GO:0009507: chloroplast | GO:0035639: purine ribonucleoside triphosphate binding | GO:0005789: endoplasmic reticulum membrane | GO:0098660: inorganic ion transmembrane transport | GO:0044237: cellular metabolic process | GO:0015075: ion transmembrane transporter activity | GO:0072511: divalent inorganic cation transport | GO:0071944: cell periphery | GO:0016462: pyrophosphatase activity | GO:0031969: chloroplast membrane | GO:0042175: nuclear outer membrane-endoplasmic reticulum membrane network | GO:0005737: cytoplasm | GO:0005216: ion channel activity | GO:0042170: plastid membrane | GO:0031967: organelle envelope | GO:0044464: cell part | GO:0005622: intracellular | GO:0009941: chloroplast envelope | GO:0022857: transmembrane transporter activity | GO:0022853: active ion transmembrane transporter activity | GO:0015662: ATPase activity, coupled to transmembrane movement of ions, phosphorylative mechanism | GO:0015267: channel activity | GO:0055085: transmembrane transport | GO:0019866: organelle inner membrane | GO:0015405: P-P-bond-hydrolysis-driven transmembrane transporter activity | GO:0031975: envelope | GO:0030001: metal ion transport | GO:0006816: calcium ion transport | GO:0070588: calcium ion transmembrane transport | GO:0043492: ATPase activity, coupled to movement of substances | GO:0009528: plastid inner membrane | GO:0003824: catalytic activity | GO:0006812: cation transport | GO:0006811: ion transport | GO:0032549: ribonucleoside binding | GO:0001883: purine nucleoside binding | GO:0009536: plastid | GO:0044459: plasma membrane part | GO:0005215: transporter activity | GO:0046873: metal ion transmembrane transporter activity | GO:0044699: single-organism process | GO:0008324: cation transmembrane transporter activity | GO:0032550: purine ribonucleoside binding | GO:0046914: transition metal ion binding | GO:0031224: intrinsic component of membrane | GO:0032555: purine ribonucleotide binding | GO:0031226: intrinsic component of plasma membrane | GO:0032553: ribonucleotide binding | GO:0005515: protein binding | GO:0005516: calmodulin binding | GO:0032559: adenyl ribonucleotide binding | GO:0006730: one-carbon metabolic process | GO:0005886: plasma membrane | GO:0044446: intracellular organelle part | GO:0044444: cytoplasmic part | GO:0034220: ion transmembrane transport | GO:0070838: divalent metal ion transport | GO:0043231: intracellular membrane-bounded organelle | GO:0022892: substrate-specific transporter activity | GO:0097367: carbohydrate derivative binding | GO:0022891: substrate-specific transmembrane transporter activity | GO:0022890: inorganic cation transmembrane transporter activity | GO:0009706: chloroplast inner membrane | GO:0005623: cell | GO:0043227: membrane-bounded organelle | GO:0044281: small molecule metabolic process | GO:0044435: plastid part | GO:0043226: organelle | GO:0044710: single-organism metabolic process | GO:0044434: chloroplast part | GO:0044432: endoplasmic reticulum part | GO:0009555: pollen development | GO:0022804: active transmembrane transporter activity | GO:0015399: primary active transmembrane transporter activity | GO:0022803: passive transmembrane transporter activity | GO:0072509: divalent inorganic cation transmembrane transporter activity | GO:0016887: ATPase activity | GO:0043229: intracellular organelle | GO:0016021: integral to membrane | GO:0043169: cation binding | GO:0043167: ion binding | GO:0031224: intrinsic to membrane | GO:0036094: small molecule binding | GO:0044765: single-organism transport | GO:0042625: ATPase activity, coupled to transmembrane movement of ions | GO:1901265: nucleoside phosphate binding | GO:0097159: organic cyclic compound binding | GO:1901363: heterocyclic compound binding	30.3: signalling.calcium	IPR008250: P-type ATPase, A domain | IPR004014: Cation-transporting P-type ATPase, N-terminal | IPR001757: Cation-transporting P-type ATPase | IPR023298: P-type ATPase, transmembrane domain | IPR023214: HAD-like domain | IPR018303: P-type ATPase, phosphorylation site | IPR006408: Calcium-transporting P-type ATPase, subfamily IIB | IPR023299: P-type ATPase, cytoplasmic domain N | IPR006068: Cation-transporting P-type ATPase, C-terminal	2
GRMZM2G144782			CHY zinc finger domain-containing protein 1	GO:0008270: zinc ion binding | GO:0005515: protein binding | GO:0050789: regulation of biological process | GO:0010118: stomatal movement | GO:0043231: intracellular membrane-bounded organelle | GO:0010119: regulation of stomatal movement | GO:0050794: regulation of cellular process | GO:1990069: stomatal opening | GO:0005634: nucleus | GO:0005623: cell | GO:0043227: membrane-bounded organelle | GO:0009987: cellular process | GO:0005622: intracellular | GO:0044424: intracellular part | GO:0044699: single-organism process | GO:0043226: organelle | GO:0044763: single-organism cellular process | GO:0044464: cell part | GO:1902456: regulation of stomatal opening | GO:0043229: intracellular organelle | GO:0065007: biological regulation	29.5.11.4.2: protein.degradation.ubiquitin.E3.RING	IPR001841: Zinc finger, RING-type | IPR008913: Zinc finger, CHY-type | IPR017921: Zinc finger, CTCHY-type | IPR004039: Rubredoxin-type fold | IPR013083: Zinc finger, RING/FYVE/PHD-type	2
GRMZM2G144890			ribonucleoprotein A1, A2/B1 homolog	GO:0003676: nucleic acid binding | GO:0005576: extracellular region | GO:0036094: small molecule binding | GO:1901265: nucleoside phosphate binding | GO:0003723: RNA binding | GO:0000166: nucleotide binding | GO:0005488: binding | GO:1901363: heterocyclic compound binding | GO:0097159: organic cyclic compound binding	27.4: RNA.RNA binding	IPR000504: RNA recognition motif domain | IPR012677: Nucleotide-binding, alpha-beta plait	2
GRMZM2G145242			Xylem serine proteinase 1	GO:0004252: serine-type endopeptidase activity | GO:0006508: proteolysis | GO:0071944: cell periphery | GO:0030312: external encapsulating structure | GO:0050789: regulation of biological process | GO:0012505: endomembrane system | GO:0016020: membrane | GO:0098727: maintenance of cell number | GO:0005618: cell wall | GO:0005622: intracellular | GO:0005737: cytoplasm | GO:0044424: intracellular part | GO:0005783: endoplasmic reticulum | GO:0048507: meristem development | GO:0044464: cell part | GO:0032501: multicellular organismal process | GO:0044707: single-multicellular organism process | GO:0050896: response to stimulus | GO:0099402: plant organ development | GO:0032502: developmental process | GO:0009733: response to auxin | GO:0005576: extracellular region | GO:0044699: single-organism process | GO:0009653: anatomical structure morphogenesis | GO:0048856: anatomical structure development | GO:0022622: root system development | GO:0007275: multicellular organism development | GO:1905392: plant organ morphogenesis | GO:0010102: lateral root morphogenesis | GO:0010101: post-embryonic root morphogenesis | GO:0048731: system development | GO:0009719: response to endogenous stimulus | GO:0048527: lateral root development | GO:0048528: post-embryonic root development | GO:0044767: single-organism developmental process | GO:0005886: plasma membrane | GO:0009888: tissue development | GO:0040007: growth | GO:0040008: regulation of growth | GO:0044444: cytoplasmic part | GO:0009725: response to hormone | GO:0042221: response to chemical | GO:0010033: response to organic substance | GO:0010073: meristem maintenance | GO:0019827: stem cell population maintenance | GO:0065007: biological regulation | GO:0010074: maintenance of meristem identity | GO:0010015: root morphogenesis | GO:0005623: cell | GO:0043231: intracellular membrane-bounded organelle | GO:0048364: root development | GO:0043226: organelle | GO:0043227: membrane-bounded organelle | GO:0009791: post-embryonic development | GO:0090696: post-embryonic plant organ development | GO:0090697: post-embryonic plant organ morphogenesis | GO:0090698: post-embryonic plant morphogenesis | GO:0043229: intracellular organelle | GO:0043086: negative regulation of catalytic activity | GO:0042802: identical protein binding | GO:0005515: protein binding | GO:0065009: regulation of molecular function | GO:0019222: regulation of metabolic process | GO:0044092: negative regulation of molecular function | GO:0003824: catalytic activity | GO:0070011: peptidase activity, acting on L-amino acid peptides | GO:0050790: regulation of catalytic activity | GO:0004175: endopeptidase activity | GO:0016787: hydrolase activity | GO:0005488: binding | GO:0008152: metabolic process | GO:0008236: serine-type peptidase activity | GO:0008233: peptidase activity | GO:0017171: serine hydrolase activity | GO:0071704: organic substance metabolic process | GO:0043170: macromolecule metabolic process | GO:0019538: protein metabolic process | GO:0044238: primary metabolic process	29.5.1: protein.degradation.subtilases	IPR000209: Peptidase S8/S53 domain | IPR003137: Protease-associated domain, PA | IPR010259: Proteinase inhibitor I9 | IPR015500: Peptidase S8, subtilisin-related | IPR023828: Peptidase S8, subtilisin, Ser-active site	2
GRMZM2G145382			H2 finger protein	GO:0005515: protein binding | GO:0008270: zinc ion binding | GO:0043169: cation binding | GO:0005488: binding | GO:0043167: ion binding | GO:0046914: transition metal ion binding | GO:0046872: metal ion binding		IPR001841: Zinc finger, RING-type | IPR013083: Zinc finger, RING/FYVE/PHD-type	2
GRMZM2G145407			Protein TIFY	GO:0005515: protein binding | GO:2000022: regulation of jasmonic acid mediated signaling pathway | GO:0042803: protein homodimerization activity		IPR010399: Tify | IPR018467: CO/COL/TOC1, conserved site	2
GRMZM2G145518			Basic 30 kDa endochitinase	GO:0008061: chitin binding | GO:0004568: chitinase activity | GO:0006032: chitin catabolic process | GO:0016998: cell wall macromolecule catabolic process | GO:0098805: whole membrane | GO:0012501: programmed cell death | GO:0031640: killing of cells of other organism | GO:0050789: regulation of biological process | GO:0016020: membrane | GO:0051716: cellular response to stimulus | GO:0045087: innate immune response | GO:0009814: defense response, incompatible interaction | GO:0005737: cytoplasm | GO:0005975: carbohydrate metabolic process | GO:0005976: polysaccharide metabolic process | GO:0005622: intracellular | GO:0006950: response to stress | GO:0031090: organelle membrane | GO:0044424: intracellular part | GO:0044700: single organism signaling | GO:0009626: plant-type hypersensitive response | GO:0006952: defense response | GO:0044422: organelle part | GO:0009861: jasmonic acid and ethylene-dependent systemic resistance | GO:0046686: response to cadmium ion | GO:0009620: response to fungus | GO:0044464: cell part | GO:0050896: response to stimulus | GO:0007165: signal transduction | GO:0010035: response to inorganic substance | GO:0051704: multi-organism process | GO:0033554: cellular response to stress | GO:0010038: response to metal ion | GO:0000160: phosphorelay signal transduction system | GO:0071310: cellular response to organic substance | GO:0009607: response to biotic stimulus | GO:0009605: response to external stimulus | GO:0005773: vacuole | GO:0044699: single-organism process | GO:0005774: vacuolar membrane | GO:0005576: extracellular region | GO:0009611: response to wounding | GO:0051707: response to other organism | GO:0007154: cell communication | GO:0034050: host programmed cell death induced by symbiont | GO:0043207: response to external biotic stimulus | GO:0035821: modification of morphology or physiology of other organism | GO:0032870: cellular response to hormone stimulus | GO:0071369: cellular response to ethylene stimulus | GO:0023052: signaling | GO:0009719: response to endogenous stimulus | GO:0098588: bounding membrane of organelle | GO:0000272: polysaccharide catabolic process | GO:0098542: defense response to other organism | GO:0009723: response to ethylene | GO:0002376: immune system process | GO:0044446: intracellular organelle part | GO:0009725: response to hormone | GO:0044763: single-organism cellular process | GO:0044444: cytoplasmic part | GO:0042221: response to chemical | GO:0010033: response to organic substance | GO:0065008: regulation of biological quality | GO:0065007: biological regulation | GO:0070887: cellular response to chemical stimulus | GO:0035556: intracellular signal transduction | GO:0001906: cell killing | GO:0050832: defense response to fungus | GO:0005829: cytosol | GO:0044364: disruption of cells of other organism | GO:0016052: carbohydrate catabolic process | GO:0043231: intracellular membrane-bounded organelle | GO:0071495: cellular response to endogenous stimulus | GO:0008219: cell death | GO:0006955: immune response | GO:0050794: regulation of cellular process | GO:0005623: cell | GO:0009755: hormone-mediated signaling pathway | GO:0043227: membrane-bounded organelle | GO:0044437: vacuolar part | GO:0044238: primary metabolic process | GO:0043226: organelle | GO:0009873: ethylene-activated signaling pathway | GO:0009871: jasmonic acid and ethylene-dependent systemic resistance, ethylene mediated signaling pathway | GO:0043229: intracellular organelle | GO:0006040: amino sugar metabolic process | GO:0016231: beta-N-acetylglucosaminidase activity | GO:0008843: endochitinase activity | GO:0006807: nitrogen compound metabolic process | GO:0006030: chitin metabolic process | GO:1901575: organic substance catabolic process | GO:0044260: cellular macromolecule metabolic process | GO:0004553: hydrolase activity, hydrolyzing O-glycosyl compounds | GO:0016798: hydrolase activity, acting on glycosyl bonds | GO:0046348: amino sugar catabolic process | GO:0071554: cell wall organization or biogenesis | GO:0043170: macromolecule metabolic process | GO:1901565: organonitrogen compound catabolic process | GO:1901564: organonitrogen compound metabolic process | GO:0044036: cell wall macromolecule metabolic process | GO:0006026: aminoglycan catabolic process | GO:1901136: carbohydrate derivative catabolic process | GO:0009056: catabolic process | GO:1901135: carbohydrate derivative metabolic process | GO:0009057: macromolecule catabolic process | GO:0006022: aminoglycan metabolic process | GO:1901072: glucosamine-containing compound catabolic process | GO:1901071: glucosamine-containing compound metabolic process | GO:0016787: hydrolase activity | GO:0044248: cellular catabolic process	20.1: stress.biotic	IPR000726: Glycoside hydrolase, family 19, catalytic | IPR001002: Chitin-binding, type 1 | IPR018371: Chitin-binding, type 1, conserved site | IPR023346: Lysozyme-like domain	2
GRMZM2G145655			one-related 17	GO:0043227: membrane-bounded organelle | GO:0005622: intracellular | GO:0044424: intracellular part | GO:0043226: organelle | GO:0043231: intracellular membrane-bounded organelle | GO:0044464: cell part | GO:0043229: intracellular organelle | GO:0005634: nucleus | GO:0005623: cell		IPR025659: Tubby C-terminal-like domain | IPR007612: LURP1-like domain	2
GRMZM2G145825				GO:0006511: ubiquitin-dependent protein catabolic process | GO:0004221: ubiquitin thiolesterase activity			2
GRMZM2G145951			Vesicle-associated protein 4-2	GO:0071944: cell periphery | GO:0012505: endomembrane system | GO:0042175: nuclear outer membrane-endoplasmic reticulum membrane network | GO:0016020: membrane | GO:0005737: cytoplasm | GO:0005634: nucleus | GO:0006950: response to stress | GO:0005886: plasma membrane | GO:0005622: intracellular | GO:0044446: intracellular organelle part | GO:0044424: intracellular part | GO:0044425: membrane part | GO:0044422: organelle part | GO:0044444: cytoplasmic part | GO:0005783: endoplasmic reticulum | GO:0044464: cell part | GO:0006970: response to osmotic stress | GO:0050896: response to stimulus | GO:0043231: intracellular membrane-bounded organelle | GO:0009628: response to abiotic stimulus | GO:0005623: cell | GO:0005789: endoplasmic reticulum membrane | GO:0043227: membrane-bounded organelle | GO:0043226: organelle | GO:0005198: structural molecule activity | GO:0044432: endoplasmic reticulum part | GO:0043229: intracellular organelle | GO:0009739: response to gibberellin stimulus	31.4: cell.vesicle transport	IPR008962: PapD-like | IPR000535: MSP domain	2
GRMZM2G146034			Beta-(1--2)glucan export ATP-binding/permease protein NdvA	GO:0005524: ATP binding | GO:0016887: ATPase activity | GO:0006810: transport | GO:0016021: integral component of membrane | GO:0042626: ATPase activity, coupled to transmembrane movement of substances | GO:0055085: transmembrane transport | GO:0050789: regulation of biological process | GO:0071944: cell periphery | GO:0010646: regulation of cell communication | GO:0010329: auxin efflux transmembrane transporter activity | GO:0051716: cellular response to stimulus | GO:0010928: regulation of auxin mediated signaling pathway | GO:0044700: single organism signaling | GO:0009987: cellular process | GO:0044464: cell part | GO:0007165: signal transduction | GO:0055044: symplast | GO:0080161: auxin transmembrane transporter activity | GO:0010315: auxin efflux | GO:0050896: response to stimulus | GO:0071310: cellular response to organic substance | GO:0048583: regulation of response to stimulus | GO:0009926: auxin polar transport | GO:0009733: response to auxin | GO:0044699: single-organism process | GO:0009734: auxin-activated signaling pathway | GO:1902578: single-organism localization | GO:0010540: basipetal auxin transport | GO:0007154: cell communication | GO:0010541: acropetal auxin transport | GO:0030054: cell junction | GO:0032870: cellular response to hormone stimulus | GO:0023052: signaling | GO:0023051: regulation of signaling | GO:0009719: response to endogenous stimulus | GO:0071365: cellular response to auxin stimulus | GO:0009914: hormone transport | GO:0005911: cell-cell junction | GO:0060918: auxin transport | GO:0009966: regulation of signal transduction | GO:0005886: plasma membrane | GO:0044765: single-organism transport | GO:0044763: single-organism cellular process | GO:0009725: response to hormone | GO:0042221: response to chemical | GO:0010033: response to organic substance | GO:0015562: efflux transmembrane transporter activity | GO:0065008: regulation of biological quality | GO:0070887: cellular response to chemical stimulus | GO:0065007: biological regulation | GO:0071495: cellular response to endogenous stimulus | GO:0050794: regulation of cellular process | GO:0009506: plasmodesma | GO:0022892: substrate-specific transporter activity | GO:0005623: cell | GO:0022891: substrate-specific transmembrane transporter activity | GO:0010817: regulation of hormone levels | GO:0009755: hormone-mediated signaling pathway | GO:0017111: nucleoside-triphosphatase activity | GO:0000166: nucleotide binding | GO:0016021: integral to membrane | GO:0005215: transporter activity | GO:0032555: purine ribonucleotide binding | GO:0016817: hydrolase activity, acting on acid anhydrides | GO:0043168: anion binding | GO:0032553: ribonucleotide binding | GO:0042623: ATPase activity, coupled | GO:0043167: ion binding | GO:0035639: purine ribonucleoside triphosphate binding | GO:0031224: intrinsic to membrane | GO:0097367: carbohydrate derivative binding | GO:0003824: catalytic activity | GO:0022804: active transmembrane transporter activity | GO:0016818: hydrolase activity, acting on acid anhydrides, in phosphorus-containing anhydrides | GO:0051234: establishment of localization | GO:0032559: adenyl ribonucleotide binding | GO:1901265: nucleoside phosphate binding | GO:0016462: pyrophosphatase activity | GO:0001882: nucleoside binding | GO:0030554: adenyl nucleotide binding | GO:0016820: hydrolase activity, acting on acid anhydrides, catalyzing transmembrane movement of substances | GO:0017076: purine nucleotide binding | GO:0097159: organic cyclic compound binding | GO:0015399: primary active transmembrane transporter activity | GO:0015405: P-P-bond-hydrolysis-driven transmembrane transporter activity | GO:0022857: transmembrane transporter activity | GO:0036094: small molecule binding | GO:0032549: ribonucleoside binding | GO:0016020: membrane | GO:0016787: hydrolase activity | GO:0005488: binding | GO:1901363: heterocyclic compound binding | GO:0001883: purine nucleoside binding | GO:0044425: membrane part | GO:0032550: purine ribonucleoside binding | GO:0051179: localization | GO:0043492: ATPase activity, coupled to movement of substances	34.16: transport.ABC transporters and multidrug resistance systems	IPR003439: ABC transporter-like | IPR003593: AAA+ ATPase domain | IPR011527: ABC transporter type 1, transmembrane domain | IPR027417: P-loop containing nucleoside triphosphate hydrolase | IPR017871: ABC transporter, conserved site | IPR001140: ABC transporter, transmembrane domain	2
GRMZM2G146089				GO:0090406: pollen tube | GO:0016787: hydrolase activity | GO:0050789: regulation of biological process | GO:0016740: transferase activity | GO:0012505: endomembrane system | GO:0016021: integral component of membrane | GO:0030154: cell differentiation | GO:0016020: membrane | GO:0005737: cytoplasm | GO:0048868: pollen tube development | GO:0048869: cellular developmental process | GO:0009987: cellular process | GO:0000003: reproduction | GO:0005622: intracellular | GO:0044702: single organism reproductive process | GO:0044424: intracellular part | GO:0048468: cell development | GO:0044425: membrane part | GO:0048589: developmental growth | GO:0044464: cell part | GO:0022414: reproductive process | GO:0009860: pollen tube growth | GO:0016811: hydrolase activity, acting on carbon-nitrogen (but not peptide) bonds, in linear amides | GO:0044706: multi-multicellular organism process | GO:0044703: multi-organism reproductive process | GO:0016798: hydrolase activity, acting on glycosyl bonds | GO:0016810: hydrolase activity, acting on carbon-nitrogen (but not peptide) bonds | GO:0032501: multicellular organismal process | GO:0051704: multi-organism process | GO:0032502: developmental process | GO:0010118: stomatal movement | GO:0010119: regulation of stomatal movement | GO:0071633: dihydroceramidase activity | GO:0003824: catalytic activity | GO:0048588: developmental cell growth | GO:0017040: ceramidase activity | GO:0032989: cellular component morphogenesis | GO:0009932: cell tip growth | GO:1990069: stomatal opening | GO:0009536: plastid | GO:0044699: single-organism process | GO:0042995: cell projection | GO:1902456: regulation of stomatal opening | GO:0009856: pollination | GO:0048856: anatomical structure development | GO:0009653: anatomical structure morphogenesis | GO:0031224: intrinsic component of membrane | GO:0016043: cellular component organization | GO:0071840: cellular component organization or biogenesis | GO:0016049: cell growth | GO:0044767: single-organism developmental process | GO:0044763: single-organism cellular process | GO:0004553: hydrolase activity, hydrolyzing O-glycosyl compounds | GO:0040007: growth | GO:0044444: cytoplasmic part | GO:0000904: cell morphogenesis involved in differentiation | GO:0000902: cell morphogenesis | GO:0016757: transferase activity, transferring glycosyl groups | GO:0043231: intracellular membrane-bounded organelle | GO:0065007: biological regulation | GO:0009826: unidimensional cell growth | GO:0050794: regulation of cellular process | GO:0009507: chloroplast | GO:0005623: cell | GO:0003006: developmental process involved in reproduction | GO:0043227: membrane-bounded organelle | GO:0060560: developmental growth involved in morphogenesis | GO:0005794: Golgi apparatus | GO:0043226: organelle | GO:0043229: intracellular organelle		IPR006852: Protein of unknown function DUF616	2
GRMZM2G146246	gst4	Glutathione S-transferase 3		GO:0005737: cytoplasm | GO:0004364: glutathione transferase activity | GO:0009407: toxin catabolic process			2
GRMZM2G147014			Dehydrin COR410	GO:0006950: response to stress | GO:0009415: response to water | GO:0043229: intracellular organelle | GO:0043207: response to external biotic stimulus | GO:0010286: heat acclimation | GO:0051707: response to other organism | GO:0009631: cold acclimation | GO:0005794: Golgi apparatus | GO:0043226: organelle | GO:0043227: membrane-bounded organelle | GO:0009414: response to water deprivation | GO:0005623: cell | GO:0009409: response to cold | GO:0009607: response to biotic stimulus | GO:0009408: response to heat | GO:0009605: response to external stimulus | GO:0043231: intracellular membrane-bounded organelle | GO:0097305: response to alcohol | GO:0005829: cytosol | GO:0033993: response to lipid | GO:0051704: multi-organism process | GO:0050832: defense response to fungus | GO:0010033: response to organic substance | GO:0009266: response to temperature stimulus | GO:0006970: response to osmotic stress | GO:0044464: cell part | GO:0009620: response to fungus | GO:0044444: cytoplasmic part | GO:0009725: response to hormone | GO:0006952: defense response | GO:0044424: intracellular part | GO:0005622: intracellular | GO:0098542: defense response to other organism | GO:0005634: nucleus | GO:0009737: response to abscisic acid | GO:0005737: cytoplasm | GO:0009719: response to endogenous stimulus | GO:0016020: membrane | GO:0012505: endomembrane system		IPR000167: Dehydrin	2
GRMZM2G147243			Auxin-responsive protein IAA17	GO:0043229: intracellular organelle | GO:0090698: post-embryonic plant morphogenesis | GO:0090696: post-embryonic plant organ development | GO:0090697: post-embryonic plant organ morphogenesis | GO:0009791: post-embryonic development | GO:0051093: negative regulation of developmental process | GO:0043226: organelle | GO:0048519: negative regulation of biological process | GO:1902679: negative regulation of RNA biosynthetic process | GO:0043227: membrane-bounded organelle | GO:0048364: root development | GO:0051246: regulation of protein metabolic process | GO:0005623: cell | GO:0050793: regulation of developmental process | GO:0050794: regulation of cellular process | GO:0045892: negative regulation of transcription, DNA-templated | GO:0043231: intracellular membrane-bounded organelle | GO:0071495: cellular response to endogenous stimulus | GO:0051241: negative regulation of multicellular organismal process | GO:2000113: negative regulation of cellular macromolecule biosynthetic process | GO:2000112: regulation of cellular macromolecule biosynthetic process | GO:0010015: root morphogenesis | GO:0065007: biological regulation | GO:0010033: response to organic substance | GO:0048646: anatomical structure formation involved in morphogenesis | GO:0048523: negative regulation of cellular process | GO:0005488: binding | GO:0009725: response to hormone | GO:0045934: negative regulation of nucleobase-containing compound metabolic process | GO:0048528: post-embryonic root development | GO:0048527: lateral root development | GO:0006725: cellular aromatic compound metabolic process | GO:0005634: nucleus | GO:0005515: protein binding | GO:0051253: negative regulation of RNA metabolic process | GO:0071365: cellular response to auxin stimulus | GO:0051252: regulation of RNA metabolic process | GO:0009719: response to endogenous stimulus | GO:0023052: signaling | GO:0097659: nucleic acid-templated transcription | GO:1905393: plant organ formation | GO:1905392: plant organ morphogenesis | GO:0019219: regulation of nucleobase-containing compound metabolic process | GO:1901360: organic cyclic compound metabolic process | GO:1901362: organic cyclic compound biosynthetic process | GO:0009892: negative regulation of metabolic process | GO:0009890: negative regulation of biosynthetic process | GO:0022622: root system development | GO:0009653: anatomical structure morphogenesis | GO:0044699: single-organism process | GO:0006417: regulation of translation | GO:0046483: heterocycle metabolic process | GO:0003700: transcription factor activity, sequence-specific DNA binding | GO:0016070: RNA metabolic process | GO:0018130: heterocycle biosynthetic process | GO:0071310: cellular response to organic substance | GO:0099402: plant organ development | GO:0019222: regulation of metabolic process | GO:0032268: regulation of cellular protein metabolic process | GO:0060255: regulation of macromolecule metabolic process | GO:0044464: cell part | GO:0005622: intracellular | GO:0031327: negative regulation of cellular biosynthetic process | GO:0005737: cytoplasm | GO:0051716: cellular response to stimulus | GO:0032774: RNA biosynthetic process | GO:2000023: regulation of lateral root development | GO:0080090: regulation of primary metabolic process | GO:0031326: regulation of cellular biosynthetic process | GO:0071704: organic substance metabolic process | GO:0031323: regulation of cellular metabolic process | GO:0031324: negative regulation of cellular metabolic process | GO:2000026: regulation of multicellular organismal development | GO:2000280: regulation of root development | GO:0051172: negative regulation of nitrogen compound metabolic process | GO:0051171: regulation of nitrogen compound metabolic process | GO:0044238: primary metabolic process | GO:0044237: cellular metabolic process | GO:0009755: hormone-mediated signaling pathway | GO:0006518: peptide metabolic process | GO:0001071: nucleic acid binding transcription factor activity | GO:0070887: cellular response to chemical stimulus | GO:0090304: nucleic acid metabolic process | GO:2001141: regulation of RNA biosynthetic process | GO:0008152: metabolic process | GO:0042221: response to chemical | GO:0044763: single-organism cellular process | GO:0044249: cellular biosynthetic process | GO:0006139: nucleobase-containing compound metabolic process | GO:0009889: regulation of biosynthetic process | GO:0044767: single-organism developmental process | GO:0006412: translation | GO:0010629: negative regulation of gene expression | GO:0048731: system development | GO:0006807: nitrogen compound metabolic process | GO:0043043: peptide biosynthetic process | GO:0010468: regulation of gene expression | GO:0034654: nucleobase-containing compound biosynthetic process | GO:0010467: gene expression | GO:0032870: cellular response to hormone stimulus | GO:0010101: post-embryonic root morphogenesis | GO:0019438: aromatic compound biosynthetic process | GO:0010102: lateral root morphogenesis | GO:0043604: amide biosynthetic process | GO:0019538: protein metabolic process | GO:0043603: cellular amide metabolic process | GO:0007275: multicellular organism development | GO:0007154: cell communication | GO:0048856: anatomical structure development | GO:1901564: organonitrogen compound metabolic process | GO:0009059: macromolecule biosynthetic process | GO:0009058: biosynthetic process | GO:1901566: organonitrogen compound biosynthetic process | GO:1903506: regulation of nucleic acid-templated transcription | GO:1903507: negative regulation of nucleic acid-templated transcription | GO:0009734: auxin-activated signaling pathway | GO:0009733: response to auxin | GO:0043170: macromolecule metabolic process | GO:0044260: cellular macromolecule metabolic process | GO:0048581: negative regulation of post-embryonic development | GO:0010556: regulation of macromolecule biosynthetic process | GO:0034248: regulation of cellular amide metabolic process | GO:0010558: negative regulation of macromolecule biosynthetic process | GO:0034641: cellular nitrogen compound metabolic process | GO:0048580: regulation of post-embryonic development | GO:0032502: developmental process | GO:0050896: response to stimulus | GO:0034645: cellular macromolecule biosynthetic process | GO:0032501: multicellular organismal process | GO:0010311: lateral root formation | GO:0006351: transcription, DNA-templated | GO:0044707: single-multicellular organism process | GO:0007165: signal transduction | GO:1901332: negative regulation of lateral root development | GO:1901576: organic substance biosynthetic process | GO:0044267: cellular protein metabolic process | GO:0006355: regulation of transcription, DNA-templated | GO:0044700: single organism signaling | GO:0044424: intracellular part | GO:0009987: cellular process | GO:0010608: posttranscriptional regulation of gene expression | GO:0044271: cellular nitrogen compound biosynthetic process | GO:0010605: negative regulation of macromolecule metabolic process | GO:2000069: regulation of post-embryonic root development | GO:0051239: regulation of multicellular organismal process | GO:0050789: regulation of biological process | GO:0006355: regulation of transcription, DNA-dependent | GO:0046983: protein dimerization activity	27.3.40: RNA.regulation of transcription.Aux/IAA family	IPR011525: Aux/IAA-ARF-dimerisation | IPR003311: AUX/IAA protein	2
GRMZM2G147775			Actin-depolymerizing factor	GO:0003779: actin binding | GO:0005622: intracellular | GO:0043229: intracellular organelle | GO:0007010: cytoskeleton organization | GO:0006461: protein complex assembly | GO:0022607: cellular component assembly | GO:0007015: actin filament organization | GO:0043226: organelle | GO:0044699: single-organism process | GO:0043624: cellular protein complex disassembly | GO:0043228: non-membrane-bounded organelle | GO:0043623: cellular protein complex assembly | GO:0030029: actin filament-based process | GO:0044085: cellular component biogenesis | GO:0034622: cellular macromolecular complex assembly | GO:0015629: actin cytoskeleton | GO:0032984: macromolecular complex disassembly | GO:0043933: macromolecular complex subunit organization | GO:0065003: macromolecular complex assembly | GO:0008154: actin polymerization or depolymerization | GO:0030042: actin filament depolymerization | GO:0030041: actin filament polymerization | GO:1902589: single-organism organelle organization | GO:0051261: protein depolymerization | GO:0043232: intracellular non-membrane-bounded organelle | GO:0044763: single-organism cellular process | GO:0006996: organelle organization | GO:0044424: intracellular part | GO:0009987: cellular process | GO:0022411: cellular component disassembly | GO:0051258: protein polymerization | GO:0070271: protein complex biogenesis | GO:0005856: cytoskeleton | GO:0005737: cytoplasm | GO:0043241: protein complex disassembly | GO:0016043: cellular component organization | GO:0071840: cellular component organization or biogenesis | GO:0030036: actin cytoskeleton organization | GO:0071822: protein complex subunit organization | GO:0008092: cytoskeletal protein binding	31.1: cell.organisation	IPR017904: ADF/Cofilin/Destrin | IPR002108: Actin-binding, cofilin/tropomyosin type	2
GRMZM2G147867			NAC transcription factor NAM	GO:0003677: DNA binding | GO:0006355: regulation of transcription, DNA-templated | GO:0006355: regulation of transcription, DNA-dependent | GO:0010468: regulation of gene expression | GO:0010467: gene expression | GO:0006807: nitrogen compound metabolic process | GO:1901576: organic substance biosynthetic process | GO:0006725: cellular aromatic compound metabolic process | GO:0051252: regulation of RNA metabolic process | GO:0051171: regulation of nitrogen compound metabolic process | GO:0090304: nucleic acid metabolic process | GO:0044260: cellular macromolecule metabolic process | GO:0019222: regulation of metabolic process | GO:0080090: regulation of primary metabolic process | GO:0034641: cellular nitrogen compound metabolic process | GO:0019219: regulation of nucleobase-containing compound metabolic process | GO:0034645: cellular macromolecule biosynthetic process | GO:0050789: regulation of biological process | GO:0097159: organic cyclic compound binding | GO:0009889: regulation of biosynthetic process | GO:2001141: regulation of RNA biosynthetic process | GO:0018130: heterocycle biosynthetic process | GO:0043170: macromolecule metabolic process | GO:0044237: cellular metabolic process | GO:0019438: aromatic compound biosynthetic process | GO:0044238: primary metabolic process | GO:0046483: heterocycle metabolic process | GO:0009058: biosynthetic process | GO:0016070: RNA metabolic process | GO:0009987: cellular process | GO:0009059: macromolecule biosynthetic process | GO:0044271: cellular nitrogen compound biosynthetic process | GO:0065007: biological regulation | GO:0003676: nucleic acid binding | GO:0010556: regulation of macromolecule biosynthetic process | GO:0060255: regulation of macromolecule metabolic process | GO:0006351: transcription, DNA-templated | GO:2000112: regulation of cellular macromolecule biosynthetic process | GO:0031323: regulation of cellular metabolic process | GO:1901360: organic cyclic compound metabolic process | GO:0031326: regulation of cellular biosynthetic process | GO:0006139: nucleobase-containing compound metabolic process | GO:1901362: organic cyclic compound biosynthetic process | GO:0005488: binding | GO:1901363: heterocyclic compound binding | GO:0034654: nucleobase-containing compound biosynthetic process | GO:0050794: regulation of cellular process | GO:0032774: RNA biosynthetic process | GO:0008152: metabolic process | GO:0071704: organic substance metabolic process | GO:0044249: cellular biosynthetic process	33.99: development.unspecified	IPR003441: NAC domain	2
GRMZM2G147966			Probable respiratory burst oxidase homolog protein I	GO:0004601: peroxidase activity | GO:0050664: oxidoreductase activity, acting on NAD(P)H, oxygen as acceptor | GO:0055114: oxidation-reduction process | GO:0043229: intracellular organelle | GO:0048878: chemical homeostasis | GO:0043067: regulation of programmed cell death | GO:0043069: negative regulation of programmed cell death | GO:0043226: organelle | GO:0048519: negative regulation of biological process | GO:0043228: non-membrane-bounded organelle | GO:0043227: membrane-bounded organelle | GO:0048364: root development | GO:0005623: cell | GO:0050794: regulation of cellular process | GO:0008219: cell death | GO:0043231: intracellular membrane-bounded organelle | GO:0005509: calcium ion binding | GO:0050832: defense response to fungus | GO:0010015: root morphogenesis | GO:0065007: biological regulation | GO:0065008: regulation of biological quality | GO:0010033: response to organic substance | GO:0014074: response to purine-containing compound | GO:0006970: response to osmotic stress | GO:0043232: intracellular non-membrane-bounded organelle | GO:0044445: cytosolic part | GO:0014070: response to organic cyclic compound | GO:0044444: cytoplasmic part | GO:0048523: negative regulation of cellular process | GO:0005488: binding | GO:0005886: plasma membrane | GO:0005634: nucleus | GO:0005515: protein binding | GO:0046872: metal ion binding | GO:0009719: response to endogenous stimulus | GO:0023052: signaling | GO:0010941: regulation of cell death | GO:0090627: plant epidermal cell differentiation | GO:0031226: intrinsic component of plasma membrane | GO:1905392: plant organ morphogenesis | GO:0031224: intrinsic component of membrane | GO:0090558: plant epidermis development | GO:0022626: cytosolic ribosome | GO:0007231: osmosensory signaling pathway | GO:0051707: response to other organism | GO:0022622: root system development | GO:0060548: negative regulation of cell death | GO:0009653: anatomical structure morphogenesis | GO:0044459: plasma membrane part | GO:0009408: response to heat | GO:0030529: intracellular ribonucleoprotein complex | GO:0099402: plant organ development | GO:0051704: multi-organism process | GO:0009266: response to temperature stimulus | GO:0033198: response to ATP | GO:0044464: cell part | GO:0006952: defense response | GO:0005622: intracellular | GO:0006950: response to stress | GO:0072593: reactive oxygen species metabolic process | GO:0005737: cytoplasm | GO:0005739: mitochondrion | GO:0051716: cellular response to stimulus | GO:0033500: carbohydrate homeostasis | GO:0010243: response to organonitrogen compound | GO:0071944: cell periphery | GO:0005794: Golgi apparatus | GO:1901700: response to oxygen-containing compound | GO:0044237: cellular metabolic process | GO:0009628: response to abiotic stimulus | GO:0016174: NAD(P)H oxidase activity | GO:0005829: cytosol | GO:0071214: cellular response to abiotic stimulus | GO:0006091: generation of precursor metabolites and energy | GO:0042221: response to chemical | GO:0045333: cellular respiration | GO:0044763: single-organism cellular process | GO:0005840: ribosome | GO:0009888: tissue development | GO:0044767: single-organism developmental process | GO:0098542: defense response to other organism | GO:0048731: system development | GO:0042592: homeostatic process | GO:0032991: macromolecular complex | GO:0043207: response to external biotic stimulus | GO:0007275: multicellular organism development | GO:0007154: cell communication | GO:0048856: anatomical structure development | GO:0043167: ion binding | GO:0009611: response to wounding | GO:0043169: cation binding | GO:0005773: vacuole | GO:0005887: integral component of plasma membrane | GO:0009607: response to biotic stimulus | GO:0071470: cellular response to osmotic stress | GO:0009605: response to external stimulus | GO:0046683: response to organophosphorus | GO:0033554: cellular response to stress | GO:0032502: developmental process | GO:1990904: ribonucleoprotein complex | GO:0050896: response to stimulus | GO:0032501: multicellular organismal process | GO:0010053: root epidermal cell differentiation | GO:0015980: energy derivation by oxidation of organic compounds | GO:0044707: single-multicellular organism process | GO:0007165: signal transduction | GO:0009620: response to fungus | GO:1901698: response to nitrogen compound | GO:0044425: membrane part | GO:0044700: single organism signaling | GO:0044424: intracellular part | GO:0048869: cellular developmental process | GO:0009987: cellular process | GO:0016020: membrane | GO:0030154: cell differentiation | GO:0016021: integral component of membrane | GO:0012505: endomembrane system | GO:0009060: aerobic respiration | GO:0050789: regulation of biological process | GO:0012501: programmed cell death | GO:0016209: antioxidant activity | GO:0016651: oxidoreductase activity, acting on NAD(P)H | GO:0016491: oxidoreductase activity | GO:0016684: oxidoreductase activity, acting on peroxide as acceptor	20.1.1: stress.biotic.respiratory burst	IPR013623: NADPH oxidase Respiratory burst | IPR013130: Ferric reductase transmembrane component-like domain | IPR011992: EF-hand domain pair | IPR002048: EF-hand domain	2
GRMZM2G149894			Reticulon-like protein B23	GO:0031224: intrinsic component of membrane | GO:0012505: endomembrane system | GO:0016021: integral component of membrane | GO:0005739: mitochondrion | GO:0042175: nuclear outer membrane-endoplasmic reticulum membrane network | GO:0016020: membrane | GO:0043231: intracellular membrane-bounded organelle | GO:0005737: cytoplasm | GO:0005623: cell | GO:0005789: endoplasmic reticulum membrane | GO:0043227: membrane-bounded organelle | GO:0005622: intracellular | GO:0044446: intracellular organelle part | GO:0044424: intracellular part | GO:0044425: membrane part | GO:0043226: organelle | GO:0044422: organelle part | GO:0044444: cytoplasmic part | GO:0005783: endoplasmic reticulum | GO:0044464: cell part | GO:0044432: endoplasmic reticulum part | GO:0043229: intracellular organelle		IPR003388: Reticulon	2
GRMZM2G149969				GO:0008375: acetylglucosaminyltransferase activity | GO:0016020: membrane | GO:0031224: intrinsic component of membrane | GO:0016021: integral component of membrane | GO:0005739: mitochondrion | GO:0043231: intracellular membrane-bounded organelle | GO:0005737: cytoplasm | GO:0005623: cell | GO:0043227: membrane-bounded organelle | GO:0005622: intracellular | GO:0044424: intracellular part | GO:0044425: membrane part | GO:0043226: organelle | GO:0044444: cytoplasmic part | GO:0044464: cell part | GO:0043229: intracellular organelle | GO:0016758: transferase activity, transferring hexosyl groups | GO:0016757: transferase activity, transferring glycosyl groups | GO:0008194: UDP-glycosyltransferase activity | GO:0016740: transferase activity		IPR003406: Glycosyl transferase, family 14	2
GRMZM2G150030			Pentatricopeptide repeat-containing protein At4g31850, chloroplastic	GO:0005737: cytoplasm | GO:0005739: mitochondrion | GO:0048731: system development | GO:0000003: reproduction | GO:0044767: single-organism developmental process | GO:0044702: single organism reproductive process | GO:0044424: intracellular part | GO:0005622: intracellular | GO:0022414: reproductive process | GO:0044444: cytoplasmic part | GO:0044464: cell part | GO:0048608: reproductive structure development | GO:0044707: single-multicellular organism process | GO:0010154: fruit development | GO:0032502: developmental process | GO:0032501: multicellular organismal process | GO:0043231: intracellular membrane-bounded organelle | GO:0003006: developmental process involved in reproduction | GO:0009507: chloroplast | GO:0005623: cell | GO:0061458: reproductive system development | GO:0043227: membrane-bounded organelle | GO:0009536: plastid | GO:0043226: organelle | GO:0044699: single-organism process | GO:0048316: seed development | GO:0048856: anatomical structure development | GO:0009791: post-embryonic development | GO:0007275: multicellular organism development | GO:0009793: embryo development ending in seed dormancy | GO:0043229: intracellular organelle | GO:0009790: embryo development | GO:0005515: protein binding | GO:0005488: binding	35.1.5: not assigned.no ontology.pentatricopeptide (PPR) repeat-containing protein	IPR002885: Pentatricopeptide repeat | IPR011990: Tetratricopeptide-like helical	2
GRMZM2G150201			oligosaccharide 1,2-alpha-mannosidase	GO:0004571: mannosyl-oligosaccharide 1,2-alpha-mannosidase activity | GO:0005509: calcium ion binding | GO:0016020: membrane | GO:0005802: trans-Golgi network | GO:0048364: root development | GO:0005768: endosome | GO:0006491: N-glycan processing | GO:0004559: alpha-mannosidase activity | GO:0005794: Golgi apparatus | GO:0015924: mannosyl-oligosaccharide mannosidase activity | GO:0015923: mannosidase activity | GO:0004553: hydrolase activity, hydrolyzing O-glycosyl compounds | GO:0016798: hydrolase activity, acting on glycosyl bonds	35.1: not assigned.no ontology	IPR001382: Glycoside hydrolase, family 47	2
GRMZM2G150323			Xylosyltransferase 2	GO:0008375: acetylglucosaminyltransferase activity | GO:0016020: membrane | GO:0016758: transferase activity, transferring hexosyl groups | GO:0016757: transferase activity, transferring glycosyl groups | GO:0008194: UDP-glycosyltransferase activity | GO:0016740: transferase activity	26.2: misc.UDP glucosyl and glucoronyl transferases	IPR003406: Glycosyl transferase, family 14	2
GRMZM2G150337			trans isomerase FKBP18, chloroplastic	GO:0006457: protein folding | GO:0071704: organic substance metabolic process | GO:0016020: membrane | GO:0005737: cytoplasm | GO:0097159: organic cyclic compound binding | GO:0003755: peptidyl-prolyl cis-trans isomerase activity | GO:0005622: intracellular | GO:0044424: intracellular part | GO:0043412: macromolecule modification | GO:0044422: organelle part | GO:0009543: chloroplast thylakoid lumen | GO:0044464: cell part | GO:0044267: cellular protein metabolic process | GO:0016859: cis-trans isomerase activity | GO:0005528: FK506 binding | GO:0003824: catalytic activity | GO:0031977: thylakoid lumen | GO:0044260: cellular macromolecule metabolic process | GO:0031976: plastid thylakoid | GO:0005527: macrolide binding | GO:0031978: plastid thylakoid lumen | GO:0043170: macromolecule metabolic process | GO:0009579: thylakoid | GO:0009536: plastid | GO:0009534: chloroplast thylakoid | GO:0006464: cellular protein modification process | GO:1901363: heterocyclic compound binding | GO:0019538: protein metabolic process | GO:0018208: peptidyl-proline modification | GO:0031984: organelle subcompartment | GO:0044446: intracellular organelle part | GO:0005488: binding | GO:0044444: cytoplasmic part | GO:0008152: metabolic process | GO:0016853: isomerase activity | GO:0043231: intracellular membrane-bounded organelle | GO:0018193: peptidyl-amino acid modification | GO:0009507: chloroplast | GO:0005623: cell | GO:0043227: membrane-bounded organelle | GO:0044435: plastid part | GO:0044237: cellular metabolic process | GO:0044436: thylakoid part | GO:0043226: organelle | GO:0044238: primary metabolic process | GO:0000413: protein peptidyl-prolyl isomerization | GO:0044434: chloroplast part | GO:0008144: drug binding | GO:0043229: intracellular organelle | GO:0036211: protein modification process	29.6: protein.folding	IPR001179: Peptidyl-prolyl cis-trans isomerase, FKBP-type, domain | IPR023566: Peptidyl-prolyl cis-trans isomerase, FKBP-type	2
GRMZM2G150726				GO:0005622: intracellular | GO:0043227: membrane-bounded organelle | GO:0044424: intracellular part | GO:0044464: cell part | GO:0043226: organelle | GO:0043231: intracellular membrane-bounded organelle | GO:0005623: cell | GO:0043229: intracellular organelle | GO:0005634: nucleus | GO:0005515: protein binding | GO:0005543: phospholipid binding | GO:0008289: lipid binding		IPR009769: Domain of unknown function DUF1336	2
GRMZM2G150758				GO:0043227: membrane-bounded organelle | GO:0005622: intracellular | GO:0044424: intracellular part | GO:0043226: organelle | GO:0044464: cell part | GO:0043231: intracellular membrane-bounded organelle | GO:0043229: intracellular organelle | GO:0005623: cell | GO:0005634: nucleus		IPR018971: Protein of unknown function DUF1997	2
GRMZM2G151041			oxoglutarate dehydrogenase E1 component	GO:0008152: metabolic process | GO:0016624: oxidoreductase activity, acting on the aldehyde or oxo group of donors, disulfide as acceptor | GO:0005739: mitochondrion | GO:0005737: cytoplasm | GO:0046872: metal ion binding | GO:0048037: cofactor binding | GO:0097159: organic cyclic compound binding | GO:0050662: coenzyme binding | GO:0030976: thiamine pyrophosphate binding | GO:0005622: intracellular | GO:0044424: intracellular part | GO:0005488: binding | GO:0044444: cytoplasmic part | GO:0046686: response to cadmium ion | GO:0042221: response to chemical | GO:0044464: cell part | GO:0004591: oxoglutarate dehydrogenase (succinyl-transferring) activity | GO:0008270: zinc ion binding | GO:0050897: cobalt ion binding | GO:0050896: response to stimulus | GO:0019842: vitamin binding | GO:0010035: response to inorganic substance | GO:0010038: response to metal ion | GO:0043231: intracellular membrane-bounded organelle | GO:0005623: cell | GO:0043227: membrane-bounded organelle | GO:0043226: organelle | GO:0043169: cation binding | GO:0036094: small molecule binding | GO:0043167: ion binding | GO:1901363: heterocyclic compound binding | GO:0046914: transition metal ion binding | GO:0043229: intracellular organelle | GO:0006099: tricarboxylic acid cycle | GO:0055114: oxidation-reduction process | GO:1901564: organonitrogen compound metabolic process | GO:1901576: organic substance biosynthetic process | GO:0016903: oxidoreductase activity, acting on the aldehyde or oxo group of donors | GO:0043168: anion binding | GO:0044763: single-organism cellular process | GO:0044281: small molecule metabolic process | GO:0044249: cellular biosynthetic process | GO:0044237: cellular metabolic process | GO:0044238: primary metabolic process	8.1.5: TCA / org transformation.TCA.2-oxoglutarate dehydrogenase	IPR011603: 2-oxoglutarate dehydrogenase, E1 component | IPR005475: Transketolase-like, pyrimidine-binding domain | IPR001017: Dehydrogenase, E1 component	2
GRMZM2G151245				GO:0005622: intracellular | GO:0043227: membrane-bounded organelle | GO:0044464: cell part | GO:0043226: organelle | GO:0044424: intracellular part | GO:0043231: intracellular membrane-bounded organelle | GO:0005623: cell | GO:0043229: intracellular organelle | GO:0005634: nucleus	33.99: development.unspecified	IPR009686: Senescence/spartin-associated	2
GRMZM2G151425			stress protein MSMEG_3950/MSMEI_3859	GO:0006950: response to stress | GO:0071944: cell periphery | GO:0016787: hydrolase activity | GO:0003824: catalytic activity | GO:0016020: membrane | GO:0005515: protein binding | GO:0005737: cytoplasm | GO:0005886: plasma membrane | GO:0005623: cell | GO:0043621: protein self-association | GO:0005622: intracellular | GO:0005488: binding | GO:0044424: intracellular part | GO:0044464: cell part | GO:0050896: response to stimulus	20.2.2: stress.abiotic.cold | 20.2.99: stress.abiotic.unspecified	IPR006015: Universal stress protein A | IPR014729: Rossmann-like alpha/beta/alpha sandwich fold | IPR006016: UspA	2
GRMZM2G151649			spotted leaf 11	GO:0005515: protein binding | GO:0005622: intracellular | GO:0044424: intracellular part | GO:0005737: cytoplasm | GO:0044464: cell part | GO:0005623: cell | GO:0005488: binding | GO:0004842: ubiquitin-protein ligase activity | GO:0016567: protein ubiquitination | GO:0044260: cellular macromolecule metabolic process | GO:0016874: ligase activity | GO:0000151: ubiquitin ligase complex | GO:0019787: small conjugating protein ligase activity | GO:0032991: macromolecular complex | GO:0043170: macromolecule metabolic process | GO:0044237: cellular metabolic process | GO:0044238: primary metabolic process | GO:1902494: catalytic complex | GO:0016881: acid-amino acid ligase activity | GO:0009987: cellular process | GO:0032446: protein modification by small protein conjugation | GO:0043234: protein complex | GO:0070647: protein modification by small protein conjugation or removal | GO:0043412: macromolecule modification | GO:0071704: organic substance metabolic process | GO:0016879: ligase activity, forming carbon-nitrogen bonds | GO:0044267: cellular protein metabolic process | GO:0006464: cellular protein modification process | GO:0036211: protein modification process | GO:0019538: protein metabolic process	29.5.11.4.2: protein.degradation.ubiquitin.E3.RING	IPR016024: Armadillo-type fold | IPR000225: Armadillo | IPR011989: Armadillo-like helical	2
GRMZM2G152477			Purple acid phosphatase	GO:0016787: hydrolase activity | GO:0003993: acid phosphatase activity | GO:0042578: phosphoric ester hydrolase activity | GO:0005576: extracellular region | GO:0005488: binding | GO:0043169: cation binding | GO:0016791: phosphatase activity | GO:0043167: ion binding | GO:0046872: metal ion binding | GO:0004721: phosphoprotein phosphatase activity | GO:0004722: protein serine/threonine phosphatase activity | GO:0016788: hydrolase activity, acting on ester bonds	26.13: misc.acid and other phosphatases	IPR004843: Phosphoesterase domain | SignalP-noTM: Signal Peptide detected using noTM network	2
GRMZM2G152703				GO:0005634: nucleus | GO:0005623: cell | GO:0043229: intracellular organelle | GO:0005737: cytoplasm | GO:0043231: intracellular membrane-bounded organelle | GO:0005739: mitochondrion | GO:0044464: cell part | GO:0044444: cytoplasmic part | GO:0043226: organelle | GO:0044424: intracellular part | GO:0005622: intracellular | GO:0043227: membrane-bounded organelle		IPR012881: Protein of unknown function DUF1685	2
GRMZM2G152781					33.2: development.late embryogenesis abundant	IPR004864: Late embryogenesis abundant protein, LEA-14	2
GRMZM2G152862	zmm29		homeotic protein PMADS 2	GO:0003677: DNA binding | GO:0046983: protein dimerization activity | GO:0003700: transcription factor activity, sequence-specific DNA binding | GO:0005634: nucleus | GO:0006355: regulation of transcription, DNA-templated | GO:0090698: post-embryonic plant morphogenesis | GO:0090696: post-embryonic plant organ development | GO:0090697: post-embryonic plant organ morphogenesis | GO:0007275: multicellular organism development | GO:0009791: post-embryonic development | GO:0048856: anatomical structure development | GO:0048437: floral organ development | GO:0009653: anatomical structure morphogenesis | GO:0044699: single-organism process | GO:0061458: reproductive system development | GO:0003006: developmental process involved in reproduction | GO:0048367: shoot system development | GO:0009908: flower development | GO:0048444: floral organ morphogenesis | GO:0099402: plant organ development | GO:0032502: developmental process | GO:0032501: multicellular organismal process | GO:0090701: specification of plant organ identity | GO:0090567: reproductive shoot system development | GO:0048608: reproductive structure development | GO:0010093: specification of floral organ identity | GO:0044707: single-multicellular organism process | GO:0048449: floral organ formation | GO:0007389: pattern specification process | GO:0048646: anatomical structure formation involved in morphogenesis | GO:0022414: reproductive process | GO:0044763: single-organism cellular process | GO:0003002: regionalization | GO:0044702: single organism reproductive process | GO:0000003: reproduction | GO:0048869: cellular developmental process | GO:0044767: single-organism developmental process | GO:0048731: system development | GO:0005737: cytoplasm | GO:0030154: cell differentiation | GO:1905393: plant organ formation | GO:1905392: plant organ morphogenesis | GO:0006355: regulation of transcription, DNA-dependent | GO:0003700: sequence-specific DNA binding transcription factor activity | GO:0010468: regulation of gene expression | GO:0005515: protein binding | GO:0010467: gene expression | GO:0006807: nitrogen compound metabolic process | GO:0051252: regulation of RNA metabolic process | GO:0051171: regulation of nitrogen compound metabolic process | GO:0044260: cellular macromolecule metabolic process | GO:0019222: regulation of metabolic process | GO:0043231: intracellular membrane-bounded organelle | GO:0005622: intracellular | GO:0019219: regulation of nucleobase-containing compound metabolic process | GO:0034641: cellular nitrogen compound metabolic process | GO:0043226: organelle | GO:0034645: cellular macromolecule biosynthetic process | GO:0050789: regulation of biological process | GO:0043227: membrane-bounded organelle | GO:0043229: intracellular organelle | GO:0009889: regulation of biosynthetic process | GO:0018130: heterocycle biosynthetic process | GO:0043170: macromolecule metabolic process | GO:0019438: aromatic compound biosynthetic process | GO:0046483: heterocycle metabolic process | GO:0016070: RNA metabolic process | GO:0009987: cellular process | GO:0044271: cellular nitrogen compound biosynthetic process | GO:0065007: biological regulation | GO:0010556: regulation of macromolecule biosynthetic process | GO:0006139: nucleobase-containing compound metabolic process | GO:0032774: RNA biosynthetic process | GO:0044464: cell part | GO:0044424: intracellular part | GO:0006725: cellular aromatic compound metabolic process | GO:1901576: organic substance biosynthetic process | GO:0090304: nucleic acid metabolic process | GO:0080090: regulation of primary metabolic process | GO:0097159: organic cyclic compound binding | GO:2001141: regulation of RNA biosynthetic process | GO:0044237: cellular metabolic process | GO:0044238: primary metabolic process | GO:0009058: biosynthetic process | GO:0009059: macromolecule biosynthetic process | GO:0005623: cell | GO:0003676: nucleic acid binding | GO:0060255: regulation of macromolecule metabolic process | GO:0006351: transcription, DNA-templated | GO:2000112: regulation of cellular macromolecule biosynthetic process | GO:0031323: regulation of cellular metabolic process | GO:0031326: regulation of cellular biosynthetic process | GO:1901360: organic cyclic compound metabolic process | GO:1901362: organic cyclic compound biosynthetic process | GO:0005488: binding | GO:0034654: nucleobase-containing compound biosynthetic process | GO:1901363: heterocyclic compound binding | GO:0050794: regulation of cellular process | GO:0008152: metabolic process | GO:0001071: nucleic acid binding transcription factor activity | GO:0071704: organic substance metabolic process | GO:0044249: cellular biosynthetic process	27.3.24: RNA.regulation of transcription.MADS box transcription factor family	IPR002100: Transcription factor, MADS-box | IPR002487: Transcription factor, K-box	2
GRMZM2G152901			Receptor like protein kinase	GO:0004672: protein kinase activity | GO:0005524: ATP binding | GO:0006468: protein phosphorylation | GO:0016772: transferase activity, transferring phosphorus-containing groups | GO:0032555: purine ribonucleotide binding | GO:0043168: anion binding | GO:0032553: ribonucleotide binding | GO:0044260: cellular macromolecule metabolic process | GO:0043167: ion binding | GO:0035639: purine ribonucleoside triphosphate binding | GO:0097367: carbohydrate derivative binding | GO:0006796: phosphate-containing compound metabolic process | GO:0003824: catalytic activity | GO:0006793: phosphorus metabolic process | GO:0032559: adenyl ribonucleotide binding | GO:1901265: nucleoside phosphate binding | GO:0000166: nucleotide binding | GO:0001882: nucleoside binding | GO:0030554: adenyl nucleotide binding | GO:0016301: kinase activity | GO:0016773: phosphotransferase activity, alcohol group as acceptor | GO:0097159: organic cyclic compound binding | GO:0017076: purine nucleotide binding | GO:0043170: macromolecule metabolic process | GO:0044237: cellular metabolic process | GO:0044238: primary metabolic process | GO:0009987: cellular process | GO:0036094: small molecule binding | GO:0032549: ribonucleoside binding | GO:0016310: phosphorylation | GO:1901363: heterocyclic compound binding | GO:0005488: binding | GO:0004674: protein serine/threonine kinase activity | GO:0001883: purine nucleoside binding | GO:0008152: metabolic process | GO:0043412: macromolecule modification | GO:0071704: organic substance metabolic process | GO:0044267: cellular protein metabolic process | GO:0006464: cellular protein modification process | GO:0016740: transferase activity | GO:0036211: protein modification process | GO:0019538: protein metabolic process | GO:0032550: purine ribonucleoside binding	29.4.1.57: protein.postranslational modification.kinase.receptor like cytoplasmatic kinase VII	IPR017441: Protein kinase, ATP binding site | IPR002290: Serine/threonine- / dual specificity protein kinase, catalytic domain | IPR011009: Protein kinase-like domain | IPR000719: Protein kinase domain | IPR013320: Concanavalin A-like lectin/glucanase, subgroup	2
GRMZM2G153103							2
GRMZM2G153393	ltk1		BRASSINOSTEROID INSENSITIVE 1-associated receptor kinase 1	GO:0005515: protein binding | GO:0004672: protein kinase activity | GO:0006468: protein phosphorylation | GO:0071944: cell periphery | GO:0050789: regulation of biological process | GO:0030554: adenyl nucleotide binding | GO:0051716: cellular response to stimulus | GO:0016021: integral component of membrane | GO:0016020: membrane | GO:0017076: purine nucleotide binding | GO:0005737: cytoplasm | GO:0097159: organic cyclic compound binding | GO:0005622: intracellular | GO:0044424: intracellular part | GO:0044700: single organism signaling | GO:0044425: membrane part | GO:0007167: enzyme linked receptor protein signaling pathway | GO:0007166: cell surface receptor signaling pathway | GO:0044464: cell part | GO:0007169: transmembrane receptor protein tyrosine kinase signaling pathway | GO:0007165: signal transduction | GO:0050896: response to stimulus | GO:0032549: ribonucleoside binding | GO:0005524: ATP binding | GO:0001883: purine nucleoside binding | GO:0000166: nucleotide binding | GO:0044699: single-organism process | GO:0005576: extracellular region | GO:0007154: cell communication | GO:0032550: purine ribonucleoside binding | GO:1901363: heterocyclic compound binding | GO:0031224: intrinsic component of membrane | GO:0032555: purine ribonucleotide binding | GO:0032553: ribonucleotide binding | GO:0023052: signaling | GO:0032559: adenyl ribonucleotide binding | GO:0005634: nucleus | GO:0001882: nucleoside binding | GO:0005886: plasma membrane | GO:0004674: protein serine/threonine kinase activity | GO:0044444: cytoplasmic part | GO:0044763: single-organism cellular process | GO:0065007: biological regulation | GO:0005829: cytosol | GO:0043231: intracellular membrane-bounded organelle | GO:0097367: carbohydrate derivative binding | GO:0035639: purine ribonucleoside triphosphate binding | GO:0050794: regulation of cellular process | GO:0005623: cell | GO:0043227: membrane-bounded organelle | GO:0043226: organelle | GO:0036094: small molecule binding | GO:1901265: nucleoside phosphate binding | GO:0043229: intracellular organelle | GO:0016772: transferase activity, transferring phosphorus-containing groups | GO:0043168: anion binding | GO:0044260: cellular macromolecule metabolic process | GO:0043167: ion binding | GO:0006796: phosphate-containing compound metabolic process | GO:0003824: catalytic activity | GO:0006793: phosphorus metabolic process | GO:0016301: kinase activity | GO:0016773: phosphotransferase activity, alcohol group as acceptor | GO:0043170: macromolecule metabolic process | GO:0044237: cellular metabolic process | GO:0044238: primary metabolic process | GO:0009987: cellular process | GO:0016310: phosphorylation | GO:0005488: binding | GO:0008152: metabolic process | GO:0043412: macromolecule modification | GO:0071704: organic substance metabolic process | GO:0044267: cellular protein metabolic process | GO:0006464: cellular protein modification process | GO:0016740: transferase activity | GO:0036211: protein modification process | GO:0019538: protein metabolic process	29.4.1.57: protein.postranslational modification.kinase.receptor like cytoplasmatic kinase VII	IPR001611: Leucine-rich repeat | IPR003591: Leucine-rich repeat, typical subtype | IPR000719: Protein kinase domain | IPR017441: Protein kinase, ATP binding site | IPR011009: Protein kinase-like domain | IPR013210: Leucine-rich repeat-containing N-terminal, type 2	2
GRMZM2G153536			acid aminotransferase 5, chloroplastic	GO:0003824: catalytic activity | GO:0008152: metabolic process | GO:0009081: branched-chain amino acid metabolic process | GO:0004084: branched-chain-amino-acid transaminase activity | GO:0016769: transferase activity, transferring nitrogenous groups | GO:0008483: transaminase activity	13.1.4.1.4: amino acid metabolism.synthesis.branched chain group.common.branched-chain amino acid aminotransferase	IPR001544: Aminotransferase, class IV | IPR018300: Aminotransferase, class IV, conserved site | IPR005786: Branched-chain amino acid aminotransferase II	2
GRMZM2G153627			Endoribonuclease Dicer homolog	GO:0016891: endoribonuclease activity, producing 5'-phosphomonoesters | GO:0003723: RNA binding | GO:0016893: endonuclease activity, active with either ribo- or deoxyribonucleic acids and producing 5'-phosphomonoesters | GO:0016788: hydrolase activity, acting on ester bonds | GO:0004525: ribonuclease III activity | GO:0006396: RNA processing | GO:0016070: RNA metabolic process | GO:0004540: ribonuclease activity | GO:0004521: endoribonuclease activity | GO:0004518: nuclease activity | GO:0004519: endonuclease activity | GO:0005524: ATP binding	27.1.20: RNA.processing.degradation dicer		2
GRMZM2G154211			Probable sulfate transporter 3.3	GO:0008272: sulfate transport | GO:0015116: sulfate transmembrane transporter activity | GO:0016021: integral component of membrane | GO:0071944: cell periphery | GO:0031226: intrinsic component of plasma membrane | GO:0005737: cytoplasm | GO:0098661: inorganic anion transmembrane transport | GO:0005622: intracellular | GO:0005886: plasma membrane | GO:0044424: intracellular part | GO:0044444: cytoplasmic part | GO:0044464: cell part | GO:0034220: ion transmembrane transport | GO:0055085: transmembrane transport | GO:0008271: secondary active sulfate transmembrane transporter activity | GO:0043231: intracellular membrane-bounded organelle | GO:0098656: anion transmembrane transport | GO:0009507: chloroplast | GO:0005623: cell | GO:0005887: integral component of plasma membrane | GO:0043227: membrane-bounded organelle | GO:0044459: plasma membrane part | GO:0009536: plastid | GO:0098660: inorganic ion transmembrane transport | GO:0043226: organelle | GO:0015291: secondary active transmembrane transporter activity | GO:0015293: symporter activity | GO:1902358: sulfate transmembrane transport | GO:0022804: active transmembrane transporter activity | GO:0043229: intracellular organelle | GO:0016020: membrane | GO:0016021: integral to membrane | GO:0006820: anion transport | GO:0008509: anion transmembrane transporter activity | GO:0005215: transporter activity | GO:0044765: single-organism transport | GO:0015075: ion transmembrane transporter activity | GO:0031224: intrinsic to membrane | GO:0051234: establishment of localization | GO:0022891: substrate-specific transmembrane transporter activity | GO:0022892: substrate-specific transporter activity | GO:0006810: transport | GO:0072348: sulfur compound transport | GO:0006811: ion transport | GO:1901682: sulfur compound transmembrane transporter activity | GO:0022857: transmembrane transporter activity | GO:0015698: inorganic anion transport | GO:0015103: inorganic anion transmembrane transporter activity | GO:0044425: membrane part | GO:0051179: localization	34.6: transport.sulphate	IPR002645: STAS domain | IPR018045: Sulphate anion transporter, conserved site | IPR001902: Sulphate anion transporter | IPR011547: Sulphate transporter	2
GRMZM2G154221				GO:0043227: membrane-bounded organelle | GO:0005622: intracellular | GO:0044424: intracellular part | GO:0043226: organelle | GO:0044464: cell part | GO:0043231: intracellular membrane-bounded organelle | GO:0043229: intracellular organelle | GO:0005623: cell | GO:0005634: nucleus		IPR006476: Conserved hypothetical protein CHP01589, plant	2
GRMZM2G154628	pip2d	Aquaporin PIP2-4	Aquaporin PIP2	GO:0005215: transporter activity | GO:0006810: transport | GO:0016020: membrane | GO:0019899: enzyme binding | GO:0030154: cell differentiation | GO:0016021: integral component of membrane | GO:0009737: response to abscisic acid | GO:0001101: response to acid chemical | GO:0048869: cellular developmental process | GO:0009624: response to nematode | GO:0009987: cellular process | GO:0044424: intracellular part | GO:0044425: membrane part | GO:0048468: cell development | GO:0048589: developmental growth | GO:0044389: ubiquitin-like protein ligase binding | GO:0048469: cell maturation | GO:0055044: symplast | GO:0044707: single-multicellular organism process | GO:0010054: trichoblast differentiation | GO:0010053: root epidermal cell differentiation | GO:0032501: multicellular organismal process | GO:0050896: response to stimulus | GO:0032502: developmental process | GO:0010035: response to inorganic substance | GO:0097305: response to alcohol | GO:0048588: developmental cell growth | GO:0009605: response to external stimulus | GO:0009607: response to biotic stimulus | GO:0005887: integral component of plasma membrane | GO:0005773: vacuole | GO:0048856: anatomical structure development | GO:0008361: regulation of cell size | GO:0005372: water transmembrane transporter activity | GO:0007275: multicellular organism development | GO:0043207: response to external biotic stimulus | GO:0016049: cell growth | GO:0071840: cellular component organization or biogenesis | GO:0030054: cell junction | GO:0016043: cellular component organization | GO:0042592: homeostatic process | GO:0048731: system development | GO:0044767: single-organism developmental process | GO:0009888: tissue development | GO:0044765: single-organism transport | GO:0044763: single-organism cellular process | GO:0042221: response to chemical | GO:0022838: substrate-specific channel activity | GO:0030104: water homeostasis | GO:0009506: plasmodesma | GO:0009507: chloroplast | GO:0009628: response to abiotic stimulus | GO:0046658: anchored component of plasma membrane | GO:0006884: cell volume homeostasis | GO:1901700: response to oxygen-containing compound | GO:0060560: developmental growth involved in morphogenesis | GO:0009992: cellular water homeostasis | GO:0080170: hydrogen peroxide transmembrane transport | GO:0071944: cell periphery | GO:0032535: regulation of cellular component size | GO:0005737: cytoplasm | GO:0006950: response to stress | GO:0005622: intracellular | GO:0009269: response to desiccation | GO:0044464: cell part | GO:0042044: fluid transport | GO:0022857: transmembrane transporter activity | GO:0015144: carbohydrate transmembrane transporter activity | GO:0055085: transmembrane transport | GO:0015267: channel activity | GO:0019725: cellular homeostasis | GO:0015665: alcohol transmembrane transporter activity | GO:0055082: cellular chemical homeostasis | GO:0051704: multi-organism process | GO:0033993: response to lipid | GO:0099402: plant organ development | GO:0006811: ion transport | GO:0044459: plasma membrane part | GO:0009414: response to water deprivation | GO:0009536: plastid | GO:0009415: response to water | GO:0044699: single-organism process | GO:0009653: anatomical structure morphogenesis | GO:0022622: root system development | GO:1902578: single-organism localization | GO:0015250: water channel activity | GO:0051707: response to other organism | GO:0015254: glycerol channel activity | GO:0090558: plant epidermis development | GO:0031225: anchored component of membrane | GO:1905392: plant organ morphogenesis | GO:0031224: intrinsic component of membrane | GO:0090627: plant epidermal cell differentiation | GO:0031226: intrinsic component of plasma membrane | GO:0009719: response to endogenous stimulus | GO:0005911: cell-cell junction | GO:0005515: protein binding | GO:0031625: ubiquitin protein ligase binding | GO:0005634: nucleus | GO:0040007: growth | GO:0005886: plasma membrane | GO:0009725: response to hormone | GO:0005488: binding | GO:0048765: root hair cell differentiation | GO:0044444: cytoplasmic part | GO:0080147: root hair cell development | GO:0021700: developmental maturation | GO:0048767: root hair elongation | GO:1901476: carbohydrate transporter activity | GO:0090066: regulation of anatomical structure size | GO:0006970: response to osmotic stress | GO:0034220: ion transmembrane transport | GO:0015166: polyol transmembrane transporter activity | GO:0010033: response to organic substance | GO:0015168: glycerol transmembrane transporter activity | GO:0065008: regulation of biological quality | GO:0065007: biological regulation | GO:0010015: root morphogenesis | GO:0043231: intracellular membrane-bounded organelle | GO:0048764: trichoblast maturation | GO:0022892: substrate-specific transporter activity | GO:1901618: organic hydroxy compound transmembrane transporter activity | GO:0006833: water transport | GO:0022891: substrate-specific transmembrane transporter activity | GO:0005623: cell | GO:0048364: root development | GO:0043227: membrane-bounded organelle | GO:0043226: organelle | GO:0048878: chemical homeostasis | GO:0022803: passive transmembrane transporter activity | GO:0043229: intracellular organelle | GO:0016021: integral to membrane | GO:0051234: establishment of localization | GO:0051179: localization	34.19.1: transport.Major Intrinsic Proteins.PIP	IPR000425: Major intrinsic protein | IPR023271: Aquaporin-like | IPR022357: Major intrinsic protein, conserved site	2
GRMZM2G154735			HVA22-like protein e	GO:0050789: regulation of biological process | GO:0016020: membrane | GO:0016021: integral component of membrane | GO:0005739: mitochondrion | GO:0005737: cytoplasm | GO:0001101: response to acid chemical | GO:0009737: response to abscisic acid | GO:0005622: intracellular | GO:0009987: cellular process | GO:0044702: single organism reproductive process | GO:0000003: reproduction | GO:0006950: response to stress | GO:0044424: intracellular part | GO:0044464: cell part | GO:0044425: membrane part | GO:0022414: reproductive process | GO:0048229: gametophyte development | GO:0009266: response to temperature stimulus | GO:0044707: single-multicellular organism process | GO:0090567: reproductive shoot system development | GO:0032501: multicellular organismal process | GO:0010035: response to inorganic substance | GO:0050896: response to stimulus | GO:0032502: developmental process | GO:0033993: response to lipid | GO:0009409: response to cold | GO:0097305: response to alcohol | GO:0009414: response to water deprivation | GO:0009536: plastid | GO:0044699: single-organism process | GO:0009415: response to water | GO:0048856: anatomical structure development | GO:0007275: multicellular organism development | GO:0031224: intrinsic component of membrane | GO:0009651: response to salt stress | GO:0010506: regulation of autophagy | GO:0009719: response to endogenous stimulus | GO:0048731: system development | GO:0010507: negative regulation of autophagy | GO:0044767: single-organism developmental process | GO:0009725: response to hormone | GO:0006972: hyperosmotic response | GO:0044444: cytoplasmic part | GO:0048523: negative regulation of cellular process | GO:0006970: response to osmotic stress | GO:0042221: response to chemical | GO:0048608: reproductive structure development | GO:0010033: response to organic substance | GO:0043231: intracellular membrane-bounded organelle | GO:0065007: biological regulation | GO:0006914: autophagy | GO:0009908: flower development | GO:0048367: shoot system development | GO:0050794: regulation of cellular process | GO:0009628: response to abiotic stimulus | GO:0009507: chloroplast | GO:0005623: cell | GO:0043227: membrane-bounded organelle | GO:0003006: developmental process involved in reproduction | GO:0061458: reproductive system development | GO:0043226: organelle | GO:1901700: response to oxygen-containing compound | GO:0048519: negative regulation of biological process | GO:0009791: post-embryonic development | GO:0009555: pollen development | GO:0042538: hyperosmotic salinity response | GO:0043229: intracellular organelle | GO:0008270: zinc ion binding	17.1.3: hormone metabolism.abscisic acid.induced-regulated-responsive-activated	IPR004345: TB2/DP1/HVA22-related protein	2
GRMZM2G156035			kinase I isoform	GO:0004672: protein kinase activity | GO:0005524: ATP binding | GO:0006468: protein phosphorylation | GO:0050789: regulation of biological process | GO:0008092: cytoskeletal protein binding | GO:0031122: cytoplasmic microtubule organization | GO:0012505: endomembrane system | GO:0016020: membrane | GO:0005938: cell cortex | GO:0044430: cytoskeletal part | GO:0051234: establishment of localization | GO:0051510: regulation of unidimensional cell growth | GO:0048869: cellular developmental process | GO:0044424: intracellular part | GO:0006996: organelle organization | GO:0198738: cell-cell signaling by wnt | GO:0044700: single organism signaling | GO:0044422: organelle part | GO:0048589: developmental growth | GO:0007166: cell surface receptor signaling pathway | GO:0055044: symplast | GO:0007165: signal transduction | GO:0044707: single-multicellular organism process | GO:0032501: multicellular organismal process | GO:0050896: response to stimulus | GO:0055028: cortical microtubule | GO:0032502: developmental process | GO:0071478: cellular response to radiation | GO:0099568: cytoplasmic region | GO:0004712: protein serine/threonine/tyrosine kinase activity | GO:0032989: cellular component morphogenesis | GO:0048856: anatomical structure development | GO:0007154: cell communication | GO:0007275: multicellular organism development | GO:0018209: peptidyl-serine modification | GO:0008360: regulation of cell shape | GO:0016049: cell growth | GO:0018105: peptidyl-serine phosphorylation | GO:0071840: cellular component organization or biogenesis | GO:0030054: cell junction | GO:0016043: cellular component organization | GO:0099513: polymeric cytoskeletal fiber | GO:0099512: supramolecular fiber | GO:0051179: localization | GO:0009639: response to red or far red light | GO:0044767: single-organism developmental process | GO:0006810: transport | GO:0006897: endocytosis | GO:0044763: single-organism cellular process | GO:1905114: cell surface receptor signaling pathway involved in cell-cell signaling | GO:0009640: photomorphogenesis | GO:0030863: cortical cytoskeleton | GO:0071214: cellular response to abiotic stimulus | GO:0030981: cortical microtubule cytoskeleton | GO:0016055: Wnt signaling pathway | GO:0009506: plasmodesma | GO:0018193: peptidyl-amino acid modification | GO:0009628: response to abiotic stimulus | GO:0030865: cortical cytoskeleton organization | GO:0009637: response to blue light | GO:0022603: regulation of anatomical structure morphogenesis | GO:0046777: protein autophosphorylation | GO:0060560: developmental growth involved in morphogenesis | GO:0022604: regulation of cell morphogenesis | GO:0015630: microtubule cytoskeleton | GO:0015631: tubulin binding | GO:0071944: cell periphery | GO:0051716: cellular response to stimulus | GO:0005737: cytoplasm | GO:0005856: cytoskeleton | GO:0005622: intracellular | GO:0009785: blue light signaling pathway | GO:0044464: cell part | GO:1902589: single-organism organelle organization | GO:0030522: intracellular receptor signaling pathway | GO:0016192: vesicle-mediated transport | GO:0009416: response to light stimulus | GO:0044699: single-organism process | GO:0009653: anatomical structure morphogenesis | GO:0023052: signaling | GO:0001558: regulation of cell growth | GO:0005911: cell-cell junction | GO:0005515: protein binding | GO:0005634: nucleus | GO:0071483: cellular response to blue light | GO:0071482: cellular response to light stimulus | GO:0044448: cell cortex part | GO:0040007: growth | GO:0044446: intracellular organelle part | GO:0040008: regulation of growth | GO:0004674: protein serine/threonine kinase activity | GO:0044444: cytoplasmic part | GO:0005881: cytoplasmic microtubule | GO:0000226: microtubule cytoskeleton organization | GO:0043232: intracellular non-membrane-bounded organelle | GO:0007267: cell-cell signaling | GO:0000902: cell morphogenesis | GO:0065008: regulation of biological quality | GO:0065007: biological regulation | GO:0051128: regulation of cellular component organization | GO:0043231: intracellular membrane-bounded organelle | GO:0050794: regulation of cellular process | GO:0009826: unidimensional cell growth | GO:0050793: regulation of developmental process | GO:0005623: cell | GO:0005874: microtubule | GO:0007017: microtubule-based process | GO:0043227: membrane-bounded organelle | GO:0043228: non-membrane-bounded organelle | GO:0048638: regulation of developmental growth | GO:0043622: cortical microtubule organization | GO:0043226: organelle | GO:0009314: response to radiation | GO:0009791: post-embryonic development | GO:0007010: cytoskeleton organization | GO:0043229: intracellular organelle | GO:0016772: transferase activity, transferring phosphorus-containing groups | GO:0032555: purine ribonucleotide binding | GO:0043168: anion binding | GO:0032553: ribonucleotide binding | GO:0044260: cellular macromolecule metabolic process | GO:0035639: purine ribonucleoside triphosphate binding | GO:0097367: carbohydrate derivative binding | GO:0006796: phosphate-containing compound metabolic process | GO:0006793: phosphorus metabolic process | GO:0032559: adenyl ribonucleotide binding | GO:1901265: nucleoside phosphate binding | GO:0000166: nucleotide binding | GO:0030554: adenyl nucleotide binding | GO:0016301: kinase activity | GO:0001882: nucleoside binding | GO:0016773: phosphotransferase activity, alcohol group as acceptor | GO:0017076: purine nucleotide binding | GO:0043170: macromolecule metabolic process | GO:0036094: small molecule binding | GO:0032549: ribonucleoside binding | GO:0016310: phosphorylation | GO:0001883: purine nucleoside binding | GO:0043412: macromolecule modification | GO:0044267: cellular protein metabolic process | GO:0006464: cellular protein modification process | GO:0016740: transferase activity | GO:0036211: protein modification process | GO:0032550: purine ribonucleoside binding | GO:0019538: protein metabolic process	29.4: protein.postranslational modification	IPR000719: Protein kinase domain | IPR011009: Protein kinase-like domain | IPR008271: Serine/threonine-protein kinase, active site | IPR017441: Protein kinase, ATP binding site | IPR002290: Serine/threonine- / dual specificity protein kinase, catalytic domain	2
GRMZM2G156296			Taxadien-5-alpha-ol O-acetyltransferase	GO:0016747: transferase activity, transferring acyl groups other than amino-acyl groups | GO:0016746: transferase activity, transferring acyl groups | GO:0003824: catalytic activity | GO:0016740: transferase activity	16.2: secondary metabolism.phenylpropanoids	IPR023213: Chloramphenicol acetyltransferase-like domain | IPR003480: Transferase	2
GRMZM2G156301							2
GRMZM2G156356				GO:0051119: sugar transmembrane transporter activity | GO:0071704: organic substance metabolic process | GO:0016021: integral component of membrane | GO:0044275: cellular carbohydrate catabolic process | GO:0016020: membrane | GO:0031969: chloroplast membrane | GO:0005737: cytoplasm | GO:0042170: plastid membrane | GO:0005975: carbohydrate metabolic process | GO:0005976: polysaccharide metabolic process | GO:0031967: organelle envelope | GO:0005984: disaccharide metabolic process | GO:0009624: response to nematode | GO:0005622: intracellular | GO:0009987: cellular process | GO:0005982: starch metabolic process | GO:0031090: organelle membrane | GO:0044424: intracellular part | GO:0005983: starch catabolic process | GO:0044425: membrane part | GO:0044422: organelle part | GO:1901575: organic substance catabolic process | GO:0044464: cell part | GO:0009941: chloroplast envelope | GO:0006073: cellular glucan metabolic process | GO:0044707: single-multicellular organism process | GO:0022857: transmembrane transporter activity | GO:0015144: carbohydrate transmembrane transporter activity | GO:0032501: multicellular organismal process | GO:0019866: organelle inner membrane | GO:0050896: response to stimulus | GO:0031975: envelope | GO:0051704: multi-organism process | GO:0032502: developmental process | GO:0044264: cellular polysaccharide metabolic process | GO:0044262: cellular carbohydrate metabolic process | GO:0009605: response to external stimulus | GO:0044260: cellular macromolecule metabolic process | GO:0009528: plastid inner membrane | GO:0009607: response to biotic stimulus | GO:0043170: macromolecule metabolic process | GO:0005215: transporter activity | GO:0009536: plastid | GO:0044699: single-organism process | GO:0048856: anatomical structure development | GO:0051707: response to other organism | GO:0009056: catabolic process | GO:0007275: multicellular organism development | GO:0007154: cell communication | GO:0009057: macromolecule catabolic process | GO:0043207: response to external biotic stimulus | GO:0009251: glucan catabolic process | GO:0031224: intrinsic component of membrane | GO:0000272: polysaccharide catabolic process | GO:0044767: single-organism developmental process | GO:0044723: single-organism carbohydrate metabolic process | GO:0044248: cellular catabolic process | GO:0009526: plastid envelope | GO:0044446: intracellular organelle part | GO:0044444: cytoplasmic part | GO:0044763: single-organism cellular process | GO:0044247: cellular polysaccharide catabolic process | GO:1901476: carbohydrate transporter activity | GO:0005363: maltose transmembrane transporter activity | GO:0008152: metabolic process | GO:0016052: carbohydrate catabolic process | GO:0043231: intracellular membrane-bounded organelle | GO:0044042: glucan metabolic process | GO:0022892: substrate-specific transporter activity | GO:0022891: substrate-specific transmembrane transporter activity | GO:0009507: chloroplast | GO:0009628: response to abiotic stimulus | GO:0005623: cell | GO:0009706: chloroplast inner membrane | GO:0009629: response to gravity | GO:0000023: maltose metabolic process | GO:0043227: membrane-bounded organelle | GO:0044435: plastid part | GO:0044710: single-organism metabolic process | GO:0044237: cellular metabolic process | GO:0043226: organelle | GO:0044238: primary metabolic process | GO:0009311: oligosaccharide metabolic process | GO:0044434: chloroplast part | GO:0015154: disaccharide transmembrane transporter activity | GO:0015157: oligosaccharide transmembrane transporter activity | GO:0043229: intracellular organelle | GO:0003700: sequence-specific DNA binding transcription factor activity | GO:0000990: core RNA polymerase binding transcription factor activity | GO:0016987: sigma factor activity | GO:2001141: regulation of RNA biosynthetic process | GO:0006352: DNA-dependent transcription, initiation | GO:0006355: regulation of transcription, DNA-dependent | GO:0003677: DNA binding | GO:0000996: core DNA-dependent RNA polymerase binding promoter specificity activity | GO:0007275: multicellular organismal development	2.2.2.6: major CHO metabolism.degradation.starch.transporter		2
GRMZM2G156905			receptor-like kinase protein FLORAL ORGAN NUMBER1	GO:0005515: protein binding | GO:0004672: protein kinase activity | GO:0005524: ATP binding | GO:0006468: protein phosphorylation | GO:0016772: transferase activity, transferring phosphorus-containing groups | GO:0032555: purine ribonucleotide binding | GO:0043168: anion binding | GO:0032553: ribonucleotide binding | GO:0044260: cellular macromolecule metabolic process | GO:0043167: ion binding | GO:0035639: purine ribonucleoside triphosphate binding | GO:0097367: carbohydrate derivative binding | GO:0006796: phosphate-containing compound metabolic process | GO:0003824: catalytic activity | GO:0032559: adenyl ribonucleotide binding | GO:0006793: phosphorus metabolic process | GO:1901265: nucleoside phosphate binding | GO:0000166: nucleotide binding | GO:0001882: nucleoside binding | GO:0016301: kinase activity | GO:0030554: adenyl nucleotide binding | GO:0016773: phosphotransferase activity, alcohol group as acceptor | GO:0097159: organic cyclic compound binding | GO:0017076: purine nucleotide binding | GO:0043170: macromolecule metabolic process | GO:0044237: cellular metabolic process | GO:0044238: primary metabolic process | GO:0009987: cellular process | GO:0036094: small molecule binding | GO:0032549: ribonucleoside binding | GO:0016310: phosphorylation | GO:0005488: binding | GO:1901363: heterocyclic compound binding | GO:0001883: purine nucleoside binding | GO:0008152: metabolic process | GO:0043412: macromolecule modification | GO:0071704: organic substance metabolic process | GO:0044267: cellular protein metabolic process | GO:0032550: purine ribonucleoside binding | GO:0019538: protein metabolic process | GO:0036211: protein modification process | GO:0016740: transferase activity | GO:0006464: cellular protein modification process	30.2.3: signalling.receptor kinases.leucine rich repeat III	IPR003591: Leucine-rich repeat, typical subtype | IPR013320: Concanavalin A-like lectin/glucanase, subgroup | IPR000719: Protein kinase domain | IPR013210: Leucine-rich repeat-containing N-terminal, type 2 | IPR001611: Leucine-rich repeat | IPR011009: Protein kinase-like domain | SignalP-noTM: Signal Peptide detected using noTM network	2
GRMZM2G157027			inactive purple acid phosphatase 24	GO:0016787: hydrolase activity | GO:0003993: acid phosphatase activity | GO:0046872: metal ion binding | GO:0071944: cell periphery | GO:0030312: external encapsulating structure | GO:0016311: dephosphorylation | GO:0005618: cell wall | GO:0005623: cell | GO:0004721: phosphoprotein phosphatase activity | GO:0004722: protein serine/threonine phosphatase activity | GO:0009987: cellular process | GO:0006796: phosphate-containing compound metabolic process | GO:0044237: cellular metabolic process | GO:0005576: extracellular region | GO:0006793: phosphorus metabolic process | GO:0044464: cell part | GO:0008152: metabolic process | GO:0016791: phosphatase activity | GO:0042578: phosphoric ester hydrolase activity	26.13: misc.acid and other phosphatases	IPR008963: Purple acid phosphatase-like, N-terminal | IPR004843: Phosphoesterase domain | IPR025733: Iron/zinc purple acid phosphatase-like C-terminal domain | IPR015914: Purple acid phosphatase, N-terminal | SignalP-noTM: Signal Peptide detected using noTM network	2
GRMZM2G157127							2
GRMZM2G157164							2
GRMZM2G157218				GO:0039663: membrane fusion involved in viral entry into host cell | GO:0030260: entry into host cell | GO:0019058: viral life cycle | GO:0051828: entry into other organism involved in symbiotic interaction | GO:0051806: entry into cell of other organism involved in symbiotic interaction | GO:0046718: viral entry into host cell | GO:0019031: viral envelope | GO:0019064: fusion of virus membrane with host plasma membrane | GO:0036338: viral membrane | GO:0044409: entry into host | GO:0044800: multi-organism membrane fusion | GO:0046789: host cell surface receptor binding | GO:0044803: multi-organism membrane organization | GO:0046812: host cell surface binding			2
GRMZM2G157564			transporter G family member 15	GO:0005524: ATP binding | GO:0016887: ATPase activity | GO:0016020: membrane | GO:0016820: hydrolase activity, acting on acid anhydrides, catalyzing transmembrane movement of substances | GO:0071944: cell periphery | GO:0071702: organic substance transport | GO:0010166: wax metabolic process | GO:0009737: response to abscisic acid | GO:0016021: integral component of membrane | GO:0051234: establishment of localization | GO:0006869: lipid transport | GO:0001101: response to acid chemical | GO:0005622: intracellular | GO:0006950: response to stress | GO:0003002: regionalization | GO:0044425: membrane part | GO:0044424: intracellular part | GO:0044464: cell part | GO:0055044: symplast | GO:0080167: response to karrikin | GO:0044707: single-multicellular organism process | GO:0032501: multicellular organismal process | GO:0022857: transmembrane transporter activity | GO:0050896: response to stimulus | GO:0015405: P-P-bond-hydrolysis-driven transmembrane transporter activity | GO:0032502: developmental process | GO:0010876: lipid localization | GO:0033036: macromolecule localization | GO:0033993: response to lipid | GO:0097305: response to alcohol | GO:0043492: ATPase activity, coupled to movement of substances | GO:0044699: single-organism process | GO:0005215: transporter activity | GO:0009058: biosynthetic process | GO:1902578: single-organism localization | GO:0048856: anatomical structure development | GO:0007275: multicellular organism development | GO:0009651: response to salt stress | GO:0010025: wax biosynthetic process | GO:0031224: intrinsic component of membrane | GO:0030054: cell junction | GO:0009719: response to endogenous stimulus | GO:0005911: cell-cell junction | GO:0051179: localization | GO:0005634: nucleus | GO:0044767: single-organism developmental process | GO:0042623: ATPase activity, coupled | GO:0006810: transport | GO:0005886: plasma membrane | GO:0009725: response to hormone | GO:0044765: single-organism transport | GO:0007389: pattern specification process | GO:0006970: response to osmotic stress | GO:0042221: response to chemical | GO:0008152: metabolic process | GO:0042626: ATPase activity, coupled to transmembrane movement of substances | GO:0010033: response to organic substance | GO:0043231: intracellular membrane-bounded organelle | GO:0009628: response to abiotic stimulus | GO:0009506: plasmodesma | GO:0005623: cell | GO:1901700: response to oxygen-containing compound | GO:0043227: membrane-bounded organelle | GO:0043226: organelle | GO:0080172: petal epidermis patterning | GO:0022804: active transmembrane transporter activity | GO:0080051: cutin transport | GO:0043229: intracellular organelle | GO:0015399: primary active transmembrane transporter activity | GO:0032555: purine ribonucleotide binding | GO:0016817: hydrolase activity, acting on acid anhydrides | GO:0032553: ribonucleotide binding | GO:0043168: anion binding | GO:0043167: ion binding | GO:0035639: purine ribonucleoside triphosphate binding | GO:0097367: carbohydrate derivative binding | GO:0016818: hydrolase activity, acting on acid anhydrides, in phosphorus-containing anhydrides | GO:0003824: catalytic activity | GO:0032559: adenyl ribonucleotide binding | GO:1901265: nucleoside phosphate binding | GO:0016462: pyrophosphatase activity | GO:0000166: nucleotide binding | GO:0001882: nucleoside binding | GO:0030554: adenyl nucleotide binding | GO:0017076: purine nucleotide binding | GO:0097159: organic cyclic compound binding | GO:0017111: nucleoside-triphosphatase activity | GO:0036094: small molecule binding | GO:0032549: ribonucleoside binding | GO:0016787: hydrolase activity | GO:1901363: heterocyclic compound binding | GO:0001883: purine nucleoside binding | GO:0032550: purine ribonucleoside binding	34.16: transport.ABC transporters and multidrug resistance systems	IPR013525: ABC-2 type transporter	2
GRMZM2G158766			proton ATPase subunit F	GO:0034220: ion transmembrane transport | GO:0071944: cell periphery | GO:0016820: hydrolase activity, acting on acid anhydrides, catalyzing transmembrane movement of substances | GO:0016787: hydrolase activity | GO:0098805: whole membrane | GO:0012505: endomembrane system | GO:0016462: pyrophosphatase activity | GO:0017111: nucleoside-triphosphatase activity | GO:0005737: cytoplasm | GO:0016020: membrane | GO:0005622: intracellular | GO:0031090: organelle membrane | GO:0044424: intracellular part | GO:0044425: membrane part | GO:0044422: organelle part | GO:0046961: proton-transporting ATPase activity, rotational mechanism | GO:0044464: cell part | GO:0016818: hydrolase activity, acting on acid anhydrides, in phosphorus-containing anhydrides | GO:0022853: active ion transmembrane transporter activity | GO:0016817: hydrolase activity, acting on acid anhydrides | GO:0022857: transmembrane transporter activity | GO:0015405: P-P-bond-hydrolysis-driven transmembrane transporter activity | GO:0043492: ATPase activity, coupled to movement of substances | GO:0003824: catalytic activity | GO:0006818: hydrogen transport | GO:0098796: membrane protein complex | GO:0006812: cation transport | GO:0005215: transporter activity | GO:0044699: single-organism process | GO:0005773: vacuole | GO:0005774: vacuolar membrane | GO:1902578: single-organism localization | GO:0008324: cation transmembrane transporter activity | GO:0016469: proton-transporting two-sector ATPase complex | GO:0098588: bounding membrane of organelle | GO:0032991: macromolecular complex | GO:0005634: nucleus | GO:0098662: inorganic cation transmembrane transport | GO:0042623: ATPase activity, coupled | GO:0044446: intracellular organelle part | GO:0005886: plasma membrane | GO:0044765: single-organism transport | GO:0044444: cytoplasmic part | GO:0043234: protein complex | GO:1902600: hydrogen ion transmembrane transport | GO:0090662: ATP hydrolysis coupled transmembrane transport | GO:0019829: cation-transporting ATPase activity | GO:0033176: proton-transporting V-type ATPase complex | GO:0042626: ATPase activity, coupled to transmembrane movement of substances | GO:0036442: hydrogen-exporting ATPase activity | GO:0042625: ATPase coupled ion transmembrane transporter activity | GO:0044769: ATPase activity, coupled to transmembrane movement of ions, rotational mechanism | GO:0015988: energy coupled proton transmembrane transport, against electrochemical gradient | GO:0098655: cation transmembrane transport | GO:0033178: proton-transporting two-sector ATPase complex, catalytic domain | GO:0043231: intracellular membrane-bounded organelle | GO:0022892: substrate-specific transporter activity | GO:0022890: inorganic cation transmembrane transporter activity | GO:0022891: substrate-specific transmembrane transporter activity | GO:0005623: cell | GO:0043227: membrane-bounded organelle | GO:0044437: vacuolar part | GO:0098660: inorganic ion transmembrane transport | GO:0033180: proton-transporting V-type ATPase, V1 domain | GO:0005794: Golgi apparatus | GO:0043226: organelle | GO:0015075: ion transmembrane transporter activity | GO:0022804: active transmembrane transporter activity | GO:0015077: monovalent inorganic cation transmembrane transporter activity | GO:0015078: hydrogen ion transmembrane transporter activity | GO:0015672: monovalent inorganic cation transport | GO:0015991: ATP hydrolysis coupled proton transport | GO:0015992: proton transport | GO:0015399: primary active transmembrane transporter activity | GO:0043229: intracellular organelle | GO:0016887: ATPase activity	34.1.1: transport.p- and v-ATPases.H+-transporting two-sector ATPase	IPR005772: ATPase, V1 complex, subunit F, eukaryotic | IPR008218: ATPase, V1 complex, subunit F	2
GRMZM2G158887			Ras-related protein Rab	GO:0005525: GTP binding | GO:0007264: small GTPase mediated signal transduction | GO:0071944: cell periphery | GO:0071702: organic substance transport | GO:0098805: whole membrane | GO:0010089: xylem development | GO:0012501: programmed cell death | GO:0016023: cytoplasmic, membrane-bounded vesicle | GO:0012505: endomembrane system | GO:0006909: phagocytosis | GO:0030154: cell differentiation | GO:0016020: membrane | GO:0006906: vesicle fusion | GO:0005737: cytoplasm | GO:0051234: establishment of localization | GO:0006950: response to stress | GO:0005622: intracellular | GO:0048869: cellular developmental process | GO:0031090: organelle membrane | GO:0000323: lytic vacuole | GO:0044424: intracellular part | GO:0006996: organelle organization | GO:0044422: organelle part | GO:0048468: cell development | GO:0044464: cell part | GO:1902589: single-organism organelle organization | GO:0061025: membrane fusion | GO:0007040: lysosome organization | GO:0061024: membrane organization | GO:1905177: tracheary element differentiation | GO:0097708: intracellular vesicle | GO:0032502: developmental process | GO:0033036: macromolecule localization | GO:0031410: cytoplasmic vesicle | GO:0001845: phagolysosome assembly | GO:0048102: autophagic cell death | GO:0005768: endosome | GO:0016192: vesicle-mediated transport | GO:0006979: response to oxidative stress | GO:0005773: vacuole | GO:0005774: vacuolar membrane | GO:0005770: late endosome | GO:1902578: single-organism localization | GO:0048856: anatomical structure development | GO:0007033: vacuole organization | GO:0009651: response to salt stress | GO:0010087: phloem or xylem histogenesis | GO:0010623: programmed cell death involved in cell development | GO:0071840: cellular component organization or biogenesis | GO:0031982: vesicle | GO:0016043: cellular component organization | GO:0010506: regulation of autophagy | GO:0098588: bounding membrane of organelle | GO:0031988: membrane-bounded vesicle | GO:0051179: localization | GO:0030139: endocytic vesicle | GO:0005634: nucleus | GO:0010508: positive regulation of autophagy | GO:0045184: establishment of protein localization | GO:0005764: lysosome | GO:0044767: single-organism developmental process | GO:0044801: single-organism membrane fusion | GO:0005886: plasma membrane | GO:0009888: tissue development | GO:0044765: single-organism transport | GO:0044446: intracellular organelle part | GO:0006810: transport | GO:0006897: endocytosis | GO:0044444: cytoplasmic part | GO:0090382: phagosome maturation | GO:0090385: phagosome-lysosome fusion | GO:0045335: phagocytic vesicle | GO:0044802: single-organism membrane organization | GO:0006970: response to osmotic stress | GO:0043231: intracellular membrane-bounded organelle | GO:0016050: vesicle organization | GO:0006914: autophagy | GO:0048522: positive regulation of cellular process | GO:0008219: cell death | GO:0048284: organelle fusion | GO:0044085: cellular component biogenesis | GO:0005623: cell | GO:0009628: response to abiotic stimulus | GO:0044437: vacuolar part | GO:0048518: positive regulation of biological process | GO:0043227: membrane-bounded organelle | GO:0043226: organelle | GO:0005794: Golgi apparatus | GO:0090174: organelle membrane fusion | GO:0008104: protein localization | GO:0015031: protein transport | GO:0022607: cellular component assembly | GO:0070925: organelle assembly | GO:0043229: intracellular organelle | GO:0080171: lytic vacuole organization | GO:0006184: GTP catabolic process | GO:0007165: signal transduction | GO:0003924: GTPase activity | GO:0006886: intracellular protein transport | GO:0006913: nucleocytoplasmic transport | GO:0016817: hydrolase activity, acting on acid anhydrides | GO:0043168: anion binding | GO:0043167: ion binding | GO:0035639: purine ribonucleoside triphosphate binding | GO:0009203: ribonucleoside triphosphate catabolic process | GO:0016818: hydrolase activity, acting on acid anhydrides, in phosphorus-containing anhydrides | GO:0009205: purine ribonucleoside triphosphate metabolic process | GO:0009207: purine ribonucleoside triphosphate catabolic process | GO:0046128: purine ribonucleoside metabolic process | GO:0034641: cellular nitrogen compound metabolic process | GO:0006753: nucleoside phosphate metabolic process | GO:0000166: nucleotide binding | GO:0046130: purine ribonucleoside catabolic process | GO:0006152: purine nucleoside catabolic process | GO:0042454: ribonucleoside catabolic process | GO:0051169: nuclear transport | GO:0046483: heterocycle metabolic process | GO:0019439: aromatic compound catabolic process | GO:0046700: heterocycle catabolic process | GO:0009987: cellular process | GO:0023052: signaling | GO:0036094: small molecule binding | GO:1901292: nucleoside phosphate catabolic process | GO:0006139: nucleobase-containing compound metabolic process | GO:0001883: purine nucleoside binding | GO:0019637: organophosphate metabolic process | GO:0019693: ribose phosphate metabolic process | GO:1901575: organic substance catabolic process | GO:0044763: single-organism cellular process | GO:1901069: guanosine-containing compound catabolic process | GO:1901068: guanosine-containing compound metabolic process | GO:0044281: small molecule metabolic process | GO:0003824: catalytic activity | GO:1901265: nucleoside phosphate binding | GO:0009261: ribonucleotide catabolic process | GO:0097159: organic cyclic compound binding | GO:0042278: purine nucleoside metabolic process | GO:1901565: organonitrogen compound catabolic process | GO:1901564: organonitrogen compound metabolic process | GO:0070727: cellular macromolecule localization | GO:0009199: ribonucleoside triphosphate metabolic process | GO:0009056: catabolic process | GO:0055086: nucleobase-containing small molecule metabolic process | GO:0046907: intracellular transport | GO:0019001: guanyl nucleotide binding | GO:1901360: organic cyclic compound metabolic process | GO:1901361: organic cyclic compound catabolic process | GO:0034655: nucleobase-containing compound catabolic process | GO:1901363: heterocyclic compound binding | GO:0050794: regulation of cellular process | GO:0072521: purine-containing compound metabolic process | GO:0008152: metabolic process | GO:0072523: purine-containing compound catabolic process | GO:0009116: nucleoside metabolic process | GO:0044700: single organism signaling | GO:0071704: organic substance metabolic process | GO:0009119: ribonucleoside metabolic process | GO:0009259: ribonucleotide metabolic process | GO:0006163: purine nucleotide metabolic process | GO:0009117: nucleotide metabolic process | GO:0006807: nitrogen compound metabolic process | GO:0051716: cellular response to stimulus | GO:0032555: purine ribonucleotide binding | GO:0032553: ribonucleotide binding | GO:0009146: purine nucleoside triphosphate catabolic process | GO:0009144: purine nucleoside triphosphate metabolic process | GO:0009143: nucleoside triphosphate catabolic process | GO:0006796: phosphate-containing compound metabolic process | GO:0009141: nucleoside triphosphate metabolic process | GO:0046434: organophosphate catabolic process | GO:0006793: phosphorus metabolic process | GO:0051641: cellular localization | GO:0006195: purine nucleotide catabolic process | GO:0044710: single-organism metabolic process | GO:0044712: single-organism catabolic process | GO:0050789: regulation of biological process | GO:0016482: cytoplasmic transport | GO:0032561: guanyl ribonucleotide binding | GO:0051649: establishment of localization in cell | GO:0044270: cellular nitrogen compound catabolic process | GO:0065007: biological regulation | GO:1901657: glycosyl compound metabolic process | GO:1901658: glycosyl compound catabolic process | GO:0006725: cellular aromatic compound metabolic process | GO:0097367: carbohydrate derivative binding | GO:0009166: nucleotide catabolic process | GO:0009164: nucleoside catabolic process | GO:0035556: intracellular signal transduction | GO:0016462: pyrophosphatase activity | GO:0007154: cell communication | GO:0001882: nucleoside binding | GO:0017076: purine nucleotide binding | GO:0046039: GTP metabolic process | GO:0044237: cellular metabolic process | GO:0044238: primary metabolic process | GO:0017111: nucleoside-triphosphatase activity | GO:0044699: single-organism process | GO:0009150: purine ribonucleotide metabolic process | GO:0032549: ribonucleoside binding | GO:1901136: carbohydrate derivative catabolic process | GO:1901135: carbohydrate derivative metabolic process | GO:0009154: purine ribonucleotide catabolic process | GO:0016787: hydrolase activity | GO:0005488: binding | GO:0034613: cellular protein localization | GO:0044248: cellular catabolic process | GO:0032550: purine ribonucleoside binding | GO:0050896: response to stimulus	30.5: signalling.G-proteins	IPR027417: P-loop containing nucleoside triphosphate hydrolase | IPR005225: Small GTP-binding protein domain | IPR003579: Small GTPase superfamily, Rab type | IPR001806: Small GTPase superfamily | IPR003578: Small GTPase superfamily, Rho type | IPR020849: Small GTPase superfamily, Ras type | IPR002041: Ran GTPase	2
GRMZM2G159034			Probable LIM domain-containing serine/threonine-protein kinase DDB	GO:0004672: protein kinase activity | GO:0006468: protein phosphorylation | GO:0050789: regulation of biological process | GO:0030554: adenyl nucleotide binding | GO:0051716: cellular response to stimulus | GO:0017076: purine nucleotide binding | GO:0005737: cytoplasm | GO:0097159: organic cyclic compound binding | GO:0071383: cellular response to steroid hormone stimulus | GO:0005622: intracellular | GO:0003002: regionalization | GO:0044424: intracellular part | GO:0044700: single organism signaling | GO:0048545: response to steroid hormone | GO:0009741: response to brassinosteroid | GO:0009742: brassinosteroid mediated signaling pathway | GO:0044464: cell part | GO:0010051: xylem and phloem pattern formation | GO:0044707: single-multicellular organism process | GO:0007165: signal transduction | GO:0032501: multicellular organismal process | GO:0050896: response to stimulus | GO:0032502: developmental process | GO:0033993: response to lipid | GO:0071396: cellular response to lipid | GO:0071310: cellular response to organic substance | GO:0004712: protein serine/threonine/tyrosine kinase activity | GO:0032549: ribonucleoside binding | GO:0005524: ATP binding | GO:0001883: purine nucleoside binding | GO:0000166: nucleotide binding | GO:0009733: response to auxin | GO:0009734: auxin-activated signaling pathway | GO:0043401: steroid hormone mediated signaling pathway | GO:0044699: single-organism process | GO:0048856: anatomical structure development | GO:0007275: multicellular organism development | GO:0007154: cell communication | GO:0032550: purine ribonucleoside binding | GO:1901363: heterocyclic compound binding | GO:0032555: purine ribonucleotide binding | GO:0071407: cellular response to organic cyclic compound | GO:0032870: cellular response to hormone stimulus | GO:0010305: leaf vascular tissue pattern formation | GO:0071367: cellular response to brassinosteroid stimulus | GO:0032553: ribonucleotide binding | GO:0023052: signaling | GO:0009719: response to endogenous stimulus | GO:0071365: cellular response to auxin stimulus | GO:0005515: protein binding | GO:0032559: adenyl ribonucleotide binding | GO:0005634: nucleus | GO:0044767: single-organism developmental process | GO:0001882: nucleoside binding | GO:0004674: protein serine/threonine kinase activity | GO:0009725: response to hormone | GO:0005488: binding | GO:0044763: single-organism cellular process | GO:0044444: cytoplasmic part | GO:0014070: response to organic cyclic compound | GO:0042221: response to chemical | GO:0007389: pattern specification process | GO:0010033: response to organic substance | GO:0065007: biological regulation | GO:0070887: cellular response to chemical stimulus | GO:0005829: cytosol | GO:0071495: cellular response to endogenous stimulus | GO:0043231: intracellular membrane-bounded organelle | GO:0097367: carbohydrate derivative binding | GO:0035639: purine ribonucleoside triphosphate binding | GO:0050794: regulation of cellular process | GO:0005623: cell | GO:0009755: hormone-mediated signaling pathway | GO:0043227: membrane-bounded organelle | GO:1901700: response to oxygen-containing compound | GO:1901701: cellular response to oxygen-containing compound | GO:0043226: organelle | GO:0036094: small molecule binding | GO:1901265: nucleoside phosphate binding | GO:0043229: intracellular organelle | GO:0016772: transferase activity, transferring phosphorus-containing groups | GO:0043168: anion binding | GO:0044260: cellular macromolecule metabolic process | GO:0043167: ion binding | GO:0006796: phosphate-containing compound metabolic process | GO:0003824: catalytic activity | GO:0006793: phosphorus metabolic process | GO:0016301: kinase activity | GO:0016773: phosphotransferase activity, alcohol group as acceptor | GO:0043170: macromolecule metabolic process | GO:0044237: cellular metabolic process | GO:0044238: primary metabolic process | GO:0009987: cellular process | GO:0016310: phosphorylation | GO:0008152: metabolic process | GO:0043412: macromolecule modification | GO:0071704: organic substance metabolic process | GO:0044267: cellular protein metabolic process | GO:0019538: protein metabolic process | GO:0036211: protein modification process | GO:0016740: transferase activity | GO:0006464: cellular protein modification process | GO:0009734: auxin mediated signaling pathway	29.4: protein.postranslational modification	IPR020683: Ankyrin repeat-containing domain | IPR002110: Ankyrin repeat | IPR028324: Serine/threonine-protein kinase CTR1/EDR1 | IPR008271: Serine/threonine-protein kinase, active site | IPR002290: Serine/threonine- / dual specificity protein kinase, catalytic domain | IPR011009: Protein kinase-like domain | IPR000719: Protein kinase domain | IPR017441: Protein kinase, ATP binding site | IPR001245: Serine-threonine/tyrosine-protein kinase catalytic domain	2
GRMZM2G159041			TRAF-type zinc finger domain-containing protein 1	GO:0008270: zinc ion binding	27.3.99: RNA.regulation of transcription.unclassified		2
GRMZM2G159171			acetylated-alpha-linked acidic dipeptidase-like protein	GO:0071944: cell periphery | GO:2000026: regulation of multicellular organismal development | GO:0016787: hydrolase activity | GO:0050789: regulation of biological process | GO:0071704: organic substance metabolic process | GO:0051239: regulation of multicellular organismal process | GO:0016020: membrane | GO:0006508: proteolysis | GO:0070011: peptidase activity, acting on L-amino acid peptides | GO:0044702: single organism reproductive process | GO:0000003: reproduction | GO:0003002: regionalization | GO:0048507: meristem development | GO:0022414: reproductive process | GO:0044464: cell part | GO:0010051: xylem and phloem pattern formation | GO:0090567: reproductive shoot system development | GO:0044707: single-multicellular organism process | GO:0032501: multicellular organismal process | GO:0048580: regulation of post-embryonic development | GO:0050896: response to stimulus | GO:0032502: developmental process | GO:0003824: catalytic activity | GO:0099402: plant organ development | GO:0043170: macromolecule metabolic process | GO:0048581: negative regulation of post-embryonic development | GO:0044699: single-organism process | GO:0043169: cation binding | GO:0009416: response to light stimulus | GO:0043167: ion binding | GO:0048856: anatomical structure development | GO:0022622: root system development | GO:0007275: multicellular organism development | GO:2000242: negative regulation of reproductive process | GO:0019538: protein metabolic process | GO:0010305: leaf vascular tissue pattern formation | GO:0048731: system development | GO:0046872: metal ion binding | GO:0005515: protein binding | GO:0044767: single-organism developmental process | GO:0009639: response to red or far red light | GO:0005886: plasma membrane | GO:0008238: exopeptidase activity | GO:0009888: tissue development | GO:0005488: binding | GO:0007389: pattern specification process | GO:0008233: peptidase activity | GO:0008152: metabolic process | GO:0048608: reproductive structure development | GO:0009640: photomorphogenesis | GO:0010154: fruit development | GO:0051241: negative regulation of multicellular organismal process | GO:0065007: biological regulation | GO:0048367: shoot system development | GO:0009909: regulation of flower development | GO:0009908: flower development | GO:0050793: regulation of developmental process | GO:0005623: cell | GO:0009628: response to abiotic stimulus | GO:0003006: developmental process involved in reproduction | GO:0009910: negative regulation of flower development | GO:0048364: root development | GO:0044238: primary metabolic process | GO:0061458: reproductive system development | GO:0048519: negative regulation of biological process | GO:0051093: negative regulation of developmental process | GO:0048831: regulation of shoot system development | GO:0048316: seed development | GO:0009791: post-embryonic development | GO:0009314: response to radiation | GO:0016805: dipeptidase activity | GO:2000241: regulation of reproductive process | GO:0009793: embryo development ending in seed dormancy | GO:0004180: carboxypeptidase activity | GO:0009790: embryo development	29.5: protein.degradation	IPR003137: Protease-associated domain, PA | IPR007365: Transferrin receptor-like, dimerisation domain | IPR007484: Peptidase M28	2
GRMZM2G159285			Auxin-responsive protein	GO:0006355: regulation of transcription, DNA-dependent | GO:0046983: protein dimerization activity | GO:0005634: nucleus | GO:0010468: regulation of gene expression | GO:0005515: protein binding | GO:0010467: gene expression | GO:0006807: nitrogen compound metabolic process | GO:0051252: regulation of RNA metabolic process | GO:0051171: regulation of nitrogen compound metabolic process | GO:0044260: cellular macromolecule metabolic process | GO:0019222: regulation of metabolic process | GO:0043231: intracellular membrane-bounded organelle | GO:0005622: intracellular | GO:0019219: regulation of nucleobase-containing compound metabolic process | GO:0034641: cellular nitrogen compound metabolic process | GO:0043226: organelle | GO:0034645: cellular macromolecule biosynthetic process | GO:0050789: regulation of biological process | GO:0043227: membrane-bounded organelle | GO:0043229: intracellular organelle | GO:0009889: regulation of biosynthetic process | GO:0018130: heterocycle biosynthetic process | GO:0043170: macromolecule metabolic process | GO:0019438: aromatic compound biosynthetic process | GO:0046483: heterocycle metabolic process | GO:0016070: RNA metabolic process | GO:0009987: cellular process | GO:0044271: cellular nitrogen compound biosynthetic process | GO:0065007: biological regulation | GO:0010556: regulation of macromolecule biosynthetic process | GO:0006139: nucleobase-containing compound metabolic process | GO:0032774: RNA biosynthetic process | GO:0044464: cell part | GO:0044424: intracellular part | GO:0006725: cellular aromatic compound metabolic process | GO:1901576: organic substance biosynthetic process | GO:0090304: nucleic acid metabolic process | GO:0080090: regulation of primary metabolic process | GO:2001141: regulation of RNA biosynthetic process | GO:0044237: cellular metabolic process | GO:0044238: primary metabolic process | GO:0009058: biosynthetic process | GO:0009059: macromolecule biosynthetic process | GO:0005623: cell | GO:0060255: regulation of macromolecule metabolic process | GO:2000112: regulation of cellular macromolecule biosynthetic process | GO:0006351: transcription, DNA-templated | GO:0031323: regulation of cellular metabolic process | GO:0031326: regulation of cellular biosynthetic process | GO:1901360: organic cyclic compound metabolic process | GO:1901362: organic cyclic compound biosynthetic process | GO:0034654: nucleobase-containing compound biosynthetic process | GO:0005488: binding | GO:0050794: regulation of cellular process | GO:0008152: metabolic process | GO:0071704: organic substance metabolic process | GO:0044249: cellular biosynthetic process	27.3.40: RNA.regulation of transcription.Aux/IAA family	IPR011525: Aux/IAA-ARF-dimerisation | IPR003311: AUX/IAA protein	2
GRMZM2G160113				GO:0005515: protein binding	20.2.2: stress.abiotic.cold	IPR000008: C2 domain	2
GRMZM2G160334							2
GRMZM2G160452			Digalactosyldiacylglycerol synthase 2, chloroplastic	GO:0071229: cellular response to acid chemical | GO:0098805: whole membrane | GO:0050789: regulation of biological process | GO:0015979: photosynthesis | GO:0006629: lipid metabolic process | GO:0019374: galactolipid metabolic process | GO:0044550: secondary metabolite biosynthetic process | GO:0016020: membrane | GO:0031408: oxylipin biosynthetic process | GO:0019375: galactolipid biosynthetic process | GO:1903509: liposaccharide metabolic process | GO:0051234: establishment of localization | GO:0031407: oxylipin metabolic process | GO:0006869: lipid transport | GO:0001101: response to acid chemical | GO:0009987: cellular process | GO:0031090: organelle membrane | GO:0044424: intracellular part | GO:0009867: jasmonic acid mediated signaling pathway | GO:0044700: single organism signaling | GO:0044422: organelle part | GO:0008378: galactosyltransferase activity | GO:1901576: organic substance biosynthetic process | GO:0007165: signal transduction | GO:0050896: response to stimulus | GO:0016036: cellular response to phosphate starvation | GO:0033036: macromolecule localization | GO:0033554: cellular response to stress | GO:0009605: response to external stimulus | GO:0009058: biosynthetic process | GO:0044255: cellular lipid metabolic process | GO:0009698: phenylpropanoid metabolic process | GO:0042594: response to starvation | GO:0009699: phenylpropanoid biosynthetic process | GO:0007154: cell communication | GO:0019438: aromatic compound biosynthetic process | GO:0031667: response to nutrient levels | GO:0032870: cellular response to hormone stimulus | GO:0010109: regulation of photosynthesis | GO:0031669: cellular response to nutrient levels | GO:0051179: localization | GO:0031668: cellular response to extracellular stimulus | GO:0046394: carboxylic acid biosynthetic process | GO:0043436: oxoacid metabolic process | GO:0006810: transport | GO:0044765: single-organism transport | GO:0009526: plastid envelope | GO:0044249: cellular biosynthetic process | GO:0009527: plastid outer membrane | GO:0044763: single-organism cellular process | GO:0009247: glycolipid biosynthetic process | GO:0042221: response to chemical | GO:0008152: metabolic process | GO:0006091: generation of precursor metabolites and energy | GO:0070887: cellular response to chemical stimulus | GO:0019684: photosynthesis, light reaction | GO:0016053: organic acid biosynthetic process | GO:0009507: chloroplast | GO:0006643: membrane lipid metabolic process | GO:0009755: hormone-mediated signaling pathway | GO:1901700: response to oxygen-containing compound | GO:0044237: cellular metabolic process | GO:0044238: primary metabolic process | GO:1901701: cellular response to oxygen-containing compound | GO:0009753: response to jasmonic acid | GO:0009991: response to extracellular stimulus | GO:0006082: organic acid metabolic process | GO:0071702: organic substance transport | GO:0031323: regulation of cellular metabolic process | GO:0071704: organic substance metabolic process | GO:0016740: transferase activity | GO:0051716: cellular response to stimulus | GO:0005739: mitochondrion | GO:0031969: chloroplast membrane | GO:0005737: cytoplasm | GO:0042170: plastid membrane | GO:0031968: organelle outer membrane | GO:0031967: organelle envelope | GO:0006950: response to stress | GO:0005622: intracellular | GO:0009267: cellular response to starvation | GO:1901137: carbohydrate derivative biosynthetic process | GO:1901135: carbohydrate derivative metabolic process | GO:0044464: cell part | GO:0008610: lipid biosynthetic process | GO:0009941: chloroplast envelope | GO:0035250: UDP-galactosyltransferase activity | GO:0019867: outer membrane | GO:0031975: envelope | GO:0010876: lipid localization | GO:0019222: regulation of metabolic process | GO:0009808: lignin metabolic process | GO:0009809: lignin biosynthetic process | GO:0003824: catalytic activity | GO:0071310: cellular response to organic substance | GO:0046481: digalactosyldiacylglycerol synthase activity | GO:0046480: galactolipid galactosyltransferase activity | GO:0071395: cellular response to jasmonic acid stimulus | GO:0006664: glycolipid metabolic process | GO:0009536: plastid | GO:0044699: single-organism process | GO:1902578: single-organism localization | GO:0042550: photosystem I stabilization | GO:1901362: organic cyclic compound biosynthetic process | GO:1901360: organic cyclic compound metabolic process | GO:0019752: carboxylic acid metabolic process | GO:0023052: signaling | GO:0009719: response to endogenous stimulus | GO:0098588: bounding membrane of organelle | GO:0006725: cellular aromatic compound metabolic process | GO:0044446: intracellular organelle part | GO:0009725: response to hormone | GO:0046467: membrane lipid biosynthetic process | GO:0044444: cytoplasmic part | GO:0016758: transferase activity, transferring hexosyl groups | GO:0010033: response to organic substance | GO:0016757: transferase activity, transferring glycosyl groups | GO:0042548: regulation of photosynthesis, light reaction | GO:0008194: UDP-glycosyltransferase activity | GO:0019748: secondary metabolic process | GO:0065007: biological regulation | GO:0071496: cellular response to external stimulus | GO:0043231: intracellular membrane-bounded organelle | GO:0071495: cellular response to endogenous stimulus | GO:0050794: regulation of cellular process | GO:0044283: small molecule biosynthetic process | GO:0005623: cell | GO:0044281: small molecule metabolic process | GO:0009707: chloroplast outer membrane | GO:0043227: membrane-bounded organelle | GO:0044710: single-organism metabolic process | GO:0044435: plastid part | GO:0043467: regulation of generation of precursor metabolites and energy | GO:0044711: single-organism biosynthetic process | GO:0043226: organelle | GO:0044434: chloroplast part | GO:0043229: intracellular organelle	11.10.2: lipid metabolism.glycolipid synthesis.DGDG synthase	IPR001296: Glycosyl transferase, family 1	2
GRMZM2G160922			Probable LIM domain-containing serine/threonine-protein kinase DDB	GO:0004672: protein kinase activity | GO:0006468: protein phosphorylation | GO:0071944: cell periphery | GO:0032555: purine ribonucleotide binding | GO:0030554: adenyl nucleotide binding | GO:0071840: cellular component organization or biogenesis | GO:0016043: cellular component organization | GO:0032553: ribonucleotide binding | GO:0016020: membrane | GO:0017076: purine nucleotide binding | GO:0005737: cytoplasm | GO:0097159: organic cyclic compound binding | GO:0032559: adenyl ribonucleotide binding | GO:0005634: nucleus | GO:0031406: carboxylic acid binding | GO:0001882: nucleoside binding | GO:0005622: intracellular | GO:0005886: plasma membrane | GO:0044424: intracellular part | GO:0006996: organelle organization | GO:0004674: protein serine/threonine kinase activity | GO:0005488: binding | GO:0044444: cytoplasmic part | GO:0044464: cell part | GO:0016597: amino acid binding | GO:0005829: cytosol | GO:0043231: intracellular membrane-bounded organelle | GO:0097367: carbohydrate derivative binding | GO:0035639: purine ribonucleoside triphosphate binding | GO:0004712: protein serine/threonine/tyrosine kinase activity | GO:0032549: ribonucleoside binding | GO:0005524: ATP binding | GO:0005623: cell | GO:0001883: purine nucleoside binding | GO:0000166: nucleotide binding | GO:0043227: membrane-bounded organelle | GO:0009657: plastid organization | GO:0009658: chloroplast organization | GO:0043226: organelle | GO:0043168: anion binding | GO:0036094: small molecule binding | GO:0043167: ion binding | GO:1901265: nucleoside phosphate binding | GO:0032550: purine ribonucleoside binding | GO:1901363: heterocyclic compound binding | GO:0043229: intracellular organelle | GO:0016772: transferase activity, transferring phosphorus-containing groups | GO:0044260: cellular macromolecule metabolic process | GO:0006796: phosphate-containing compound metabolic process | GO:0003824: catalytic activity | GO:0006793: phosphorus metabolic process | GO:0016301: kinase activity | GO:0016773: phosphotransferase activity, alcohol group as acceptor | GO:0043170: macromolecule metabolic process | GO:0044237: cellular metabolic process | GO:0044238: primary metabolic process | GO:0009987: cellular process | GO:0016310: phosphorylation | GO:0008152: metabolic process | GO:0043412: macromolecule modification | GO:0071704: organic substance metabolic process | GO:0044267: cellular protein metabolic process | GO:0019538: protein metabolic process | GO:0036211: protein modification process | GO:0016740: transferase activity | GO:0006464: cellular protein modification process	29.4: protein.postranslational modification	IPR000719: Protein kinase domain | IPR001245: Serine-threonine/tyrosine-protein kinase catalytic domain | IPR008271: Serine/threonine-protein kinase, active site | IPR011009: Protein kinase-like domain | IPR002290: Serine/threonine- / dual specificity protein kinase, catalytic domain	2
GRMZM2G161154			Metallothionein-like protein type 2	GO:0046872: metal ion binding | GO:0030003: cellular cation homeostasis | GO:0050801: ion homeostasis | GO:0042592: homeostatic process | GO:0005507: copper ion binding | GO:0006878: cellular copper ion homeostasis | GO:0098771: inorganic ion homeostasis | GO:0055070: copper ion homeostasis | GO:0009987: cellular process | GO:0055080: cation homeostasis | GO:0006873: cellular ion homeostasis | GO:0044699: single-organism process | GO:0006875: cellular metal ion homeostasis | GO:0044763: single-organism cellular process | GO:0048878: chemical homeostasis | GO:0055065: metal ion homeostasis | GO:0055076: transition metal ion homeostasis | GO:0046914: transition metal ion binding | GO:0019725: cellular homeostasis | GO:0065008: regulation of biological quality | GO:0065007: biological regulation | GO:0055082: cellular chemical homeostasis | GO:0046916: cellular transition metal ion homeostasis	15.2: metal handling.binding, chelation and storage	IPR000347: Metallothionein, family 15, plant	2
GRMZM2G161540			Xyloglucan galactosyltransferase KATAMARI1 homolog	GO:0031224: intrinsic component of membrane | GO:0016740: transferase activity | GO:0012505: endomembrane system | GO:0016021: integral component of membrane | GO:0016020: membrane | GO:0098588: bounding membrane of organelle | GO:0005737: cytoplasm | GO:0005622: intracellular | GO:0031090: organelle membrane | GO:0044446: intracellular organelle part | GO:0044424: intracellular part | GO:0044425: membrane part | GO:0044422: organelle part | GO:0044444: cytoplasmic part | GO:0044464: cell part | GO:0016757: transferase activity, transferring glycosyl groups | GO:0043231: intracellular membrane-bounded organelle | GO:0003824: catalytic activity | GO:0005623: cell | GO:0043227: membrane-bounded organelle | GO:0043226: organelle | GO:0005794: Golgi apparatus | GO:0000139: Golgi membrane | GO:0044431: Golgi apparatus part | GO:0043229: intracellular organelle	26.2: misc.UDP glucosyl and glucoronyl transferases	IPR004263: Exostosin-like | SignalP-noTM: Signal Peptide detected using noTM network	2
GRMZM2G162098			Putative inactive disease susceptibility protein LOV1	GO:0043531: ADP binding | GO:0006952: defense response | GO:0032555: purine ribonucleotide binding | GO:0043168: anion binding | GO:0032553: ribonucleotide binding | GO:0043167: ion binding | GO:0036094: small molecule binding | GO:0006950: response to stress | GO:0032549: ribonucleoside binding | GO:0097367: carbohydrate derivative binding | GO:0032559: adenyl ribonucleotide binding | GO:1901265: nucleoside phosphate binding | GO:0000166: nucleotide binding | GO:0030554: adenyl nucleotide binding | GO:0005488: binding | GO:1901363: heterocyclic compound binding | GO:0001882: nucleoside binding | GO:0001883: purine nucleoside binding | GO:0097159: organic cyclic compound binding | GO:0017076: purine nucleotide binding | GO:0032550: purine ribonucleoside binding | GO:0050896: response to stimulus | GO:0005515: protein binding | GO:0009295: nucleoid | GO:0005886: plasma membrane | GO:0016020: membrane | GO:0009507: chloroplast | GO:0009570: chloroplast stroma | GO:0009941: chloroplast envelope | GO:0009626: plant-type hypersensitive response	20.1: stress.biotic	IPR002182: NB-ARC | IPR000767: Disease resistance protein | IPR027417: P-loop containing nucleoside triphosphate hydrolase	2
GRMZM2G162167			Inactive serine/threonine-protein kinase/endoribonuclease IRE1-like	GO:0004672: protein kinase activity | GO:0005524: ATP binding | GO:0006468: protein phosphorylation | GO:0004540: ribonuclease activity | GO:0006397: mRNA processing | GO:0031401: positive regulation of protein modification process | GO:0010562: positive regulation of phosphorus metabolic process | GO:0035967: cellular response to topologically incorrect protein | GO:0019898: extrinsic component of membrane | GO:0050789: regulation of biological process | GO:0012505: endomembrane system | GO:0035966: response to topologically incorrect protein | GO:0016021: integral component of membrane | GO:0010604: positive regulation of macromolecule metabolic process | GO:0045087: innate immune response | GO:0016020: membrane | GO:0044271: cellular nitrogen compound biosynthetic process | GO:0001101: response to acid chemical | GO:0006987: activation of signaling protein activity involved in unfolded protein response | GO:0009617: response to bacterium | GO:0031090: organelle membrane | GO:0044425: membrane part | GO:0044700: single organism signaling | GO:0044424: intracellular part | GO:0005783: endoplasmic reticulum | GO:0044422: organelle part | GO:1901576: organic substance biosynthetic process | GO:0006355: regulation of transcription, DNA-templated | GO:0007165: signal transduction | GO:0006351: transcription, DNA-templated | GO:0034645: cellular macromolecule biosynthetic process | GO:0042406: extrinsic component of endoplasmic reticulum membrane | GO:0050896: response to stimulus | GO:0051347: positive regulation of transferase activity | GO:0033554: cellular response to stress | GO:0033674: positive regulation of kinase activity | GO:0032069: regulation of nuclease activity | GO:0030968: endoplasmic reticulum unfolded protein response | GO:0010556: regulation of macromolecule biosynthetic process | GO:0009605: response to external stimulus | GO:0051345: positive regulation of hydrolase activity | GO:0009607: response to biotic stimulus | GO:0006984: ER-nucleus signaling pathway | GO:0006986: response to unfolded protein | GO:0006983: ER overload response | GO:1903506: regulation of nucleic acid-templated transcription | GO:0009058: biosynthetic process | GO:0043169: cation binding | GO:0009059: macromolecule biosynthetic process | GO:0043167: ion binding | GO:0032075: positive regulation of nuclease activity | GO:0007154: cell communication | GO:0043207: response to external biotic stimulus | GO:0051336: regulation of hydrolase activity | GO:0019438: aromatic compound biosynthetic process | GO:0051338: regulation of transferase activity | GO:0034654: nucleobase-containing compound biosynthetic process | GO:0010468: regulation of gene expression | GO:0051174: regulation of phosphorus metabolic process | GO:0045860: positive regulation of protein kinase activity | GO:0000394: RNA splicing, via endonucleolytic cleavage and ligation | GO:0044093: positive regulation of molecular function | GO:0098542: defense response to other organism | GO:0042742: defense response to bacterium | GO:0009889: regulation of biosynthetic process | GO:0044249: cellular biosynthetic process | GO:0044763: single-organism cellular process | GO:0042221: response to chemical | GO:0034263: autophagy in response to ER overload | GO:0045859: regulation of protein kinase activity | GO:2001141: regulation of RNA biosynthetic process | GO:0070887: cellular response to chemical stimulus | GO:0031312: extrinsic component of organelle membrane | GO:0071216: cellular response to biotic stimulus | GO:0031399: regulation of protein modification process | GO:0006914: autophagy | GO:0009507: chloroplast | GO:0005789: endoplasmic reticulum membrane | GO:1901700: response to oxygen-containing compound | GO:0009751: response to salicylic acid | GO:0051171: regulation of nitrogen compound metabolic process | GO:0046777: protein autophosphorylation | GO:0051173: positive regulation of nitrogen compound metabolic process | GO:0008380: RNA splicing | GO:0043549: regulation of kinase activity | GO:0031323: regulation of cellular metabolic process | GO:0031326: regulation of cellular biosynthetic process | GO:0080090: regulation of primary metabolic process | GO:0031325: positive regulation of cellular metabolic process | GO:0032774: RNA biosynthetic process | GO:0001934: positive regulation of protein phosphorylation | GO:0051716: cellular response to stimulus | GO:0042175: nuclear outer membrane-endoplasmic reticulum membrane network | GO:0005737: cytoplasm | GO:0001932: regulation of protein phosphorylation | GO:0009814: defense response, incompatible interaction | GO:0042325: regulation of phosphorylation | GO:0009816: defense response to bacterium, incompatible interaction | GO:0006950: response to stress | GO:0006952: defense response | GO:0005622: intracellular | GO:0044464: cell part | GO:0060255: regulation of macromolecule metabolic process | GO:0042327: positive regulation of phosphorylation | GO:0051704: multi-organism process | GO:0032268: regulation of cellular protein metabolic process | GO:0019222: regulation of metabolic process | GO:0019220: regulation of phosphate metabolic process | GO:0004519: endonuclease activity | GO:0071310: cellular response to organic substance | GO:0018130: heterocycle biosynthetic process | GO:0004521: endoribonuclease activity | GO:0009536: plastid | GO:0044699: single-organism process | GO:0005576: extracellular region | GO:0051707: response to other organism | GO:1901362: organic cyclic compound biosynthetic process | GO:0009893: positive regulation of metabolic process | GO:0019219: regulation of nucleobase-containing compound metabolic process | GO:0032270: positive regulation of cellular protein metabolic process | GO:0031224: intrinsic component of membrane | GO:0034976: response to endoplasmic reticulum stress | GO:0097659: nucleic acid-templated transcription | GO:0051252: regulation of RNA metabolic process | GO:0023052: signaling | GO:0043085: positive regulation of catalytic activity | GO:0046872: metal ion binding | GO:0065009: regulation of molecular function | GO:0002376: immune system process | GO:0044446: intracellular organelle part | GO:0004674: protein serine/threonine kinase activity | GO:0014070: response to organic cyclic compound | GO:0044444: cytoplasmic part | GO:0045935: positive regulation of nucleobase-containing compound metabolic process | GO:0010033: response to organic substance | GO:0045937: positive regulation of phosphate metabolic process | GO:0065007: biological regulation | GO:0034620: cellular response to unfolded protein | GO:2000112: regulation of cellular macromolecule biosynthetic process | GO:0050790: regulation of catalytic activity | GO:0043231: intracellular membrane-bounded organelle | GO:0048522: positive regulation of cellular process | GO:0006955: immune response | GO:0050794: regulation of cellular process | GO:0051247: positive regulation of protein metabolic process | GO:0005623: cell | GO:0051246: regulation of protein metabolic process | GO:0043227: membrane-bounded organelle | GO:0048518: positive regulation of biological process | GO:0043226: organelle | GO:0044432: endoplasmic reticulum part | GO:0043229: intracellular organelle | GO:0005515: protein binding | GO:0016772: transferase activity, transferring phosphorus-containing groups | GO:0042406: extrinsic to endoplasmic reticulum membrane	29.4: protein.postranslational modification	IPR011009: Protein kinase-like domain | IPR006567: PUG domain | IPR008271: Serine/threonine-protein kinase, active site | IPR000719: Protein kinase domain | IPR002290: Serine/threonine- / dual specificity protein kinase, catalytic domain | IPR010513: KEN domain	2
GRMZM2G162238			Putative beta-galactosidase 10	GO:0030246: carbohydrate binding | GO:0016787: hydrolase activity | GO:0071704: organic substance metabolic process | GO:0031224: intrinsic component of membrane | GO:0071944: cell periphery | GO:0030312: external encapsulating structure | GO:0016021: integral component of membrane | GO:0016020: membrane | GO:0005618: cell wall | GO:0005737: cytoplasm | GO:0005975: carbohydrate metabolic process | GO:0044424: intracellular part | GO:0005622: intracellular | GO:0044425: membrane part | GO:0044444: cytoplasmic part | GO:0004553: hydrolase activity, hydrolyzing O-glycosyl compounds | GO:0044464: cell part | GO:0016798: hydrolase activity, acting on glycosyl bonds | GO:0008152: metabolic process | GO:0015925: galactosidase activity | GO:0048046: apoplast | GO:0043231: intracellular membrane-bounded organelle | GO:0003824: catalytic activity | GO:0005623: cell | GO:0004565: beta-galactosidase activity | GO:0043227: membrane-bounded organelle | GO:0005773: vacuole | GO:0044238: primary metabolic process | GO:0043226: organelle | GO:0005576: extracellular region | GO:0043229: intracellular organelle	26.3.2: misc.gluco-, galacto- and mannosidases.beta-galactosidase	IPR001944: Glycoside hydrolase, family 35 | IPR017853: Glycoside hydrolase, superfamily | IPR000922: D-galactoside/L-rhamnose binding SUEL lectin domain | IPR008979: Galactose-binding domain-like | IPR013781: Glycoside hydrolase, catalytic domain | IPR019801: Glycoside hydrolase, family 35, conserved site | SignalP-noTM: Signal Peptide detected using noTM network	2
GRMZM2G162450			Transcription factor FAMA	GO:0046983: protein dimerization activity | GO:0050789: regulation of biological process | GO:0030154: cell differentiation | GO:0010604: positive regulation of macromolecule metabolic process | GO:0097159: organic cyclic compound binding | GO:0044271: cellular nitrogen compound biosynthetic process | GO:1903508: positive regulation of nucleic acid-templated transcription | GO:0009987: cellular process | GO:0048869: cellular developmental process | GO:0044424: intracellular part | GO:0045597: positive regulation of cell differentiation | GO:0006355: regulation of transcription, DNA-templated | GO:1901576: organic substance biosynthetic process | GO:0006351: transcription, DNA-templated | GO:0044707: single-multicellular organism process | GO:0010052: guard cell differentiation | GO:0034645: cellular macromolecule biosynthetic process | GO:0032501: multicellular organismal process | GO:0032502: developmental process | GO:0010557: positive regulation of macromolecule biosynthetic process | GO:0034641: cellular nitrogen compound metabolic process | GO:0045595: regulation of cell differentiation | GO:0010556: regulation of macromolecule biosynthetic process | GO:0044260: cellular macromolecule metabolic process | GO:1903506: regulation of nucleic acid-templated transcription | GO:0043170: macromolecule metabolic process | GO:0009058: biosynthetic process | GO:0048856: anatomical structure development | GO:0009059: macromolecule biosynthetic process | GO:0007275: multicellular organism development | GO:0019438: aromatic compound biosynthetic process | GO:0010103: stomatal complex morphogenesis | GO:0010467: gene expression | GO:0034654: nucleobase-containing compound biosynthetic process | GO:0010628: positive regulation of gene expression | GO:0010468: regulation of gene expression | GO:0006807: nitrogen compound metabolic process | GO:0044767: single-organism developmental process | GO:0048731: system development | GO:0009888: tissue development | GO:0009889: regulation of biosynthetic process | GO:0006139: nucleobase-containing compound metabolic process | GO:0044249: cellular biosynthetic process | GO:0044763: single-organism cellular process | GO:2001141: regulation of RNA biosynthetic process | GO:0008152: metabolic process | GO:0090304: nucleic acid metabolic process | GO:0001071: nucleic acid binding transcription factor activity | GO:0044237: cellular metabolic process | GO:0044238: primary metabolic process | GO:0051171: regulation of nitrogen compound metabolic process | GO:0051173: positive regulation of nitrogen compound metabolic process | GO:0031323: regulation of cellular metabolic process | GO:0031326: regulation of cellular biosynthetic process | GO:0080090: regulation of primary metabolic process | GO:0071704: organic substance metabolic process | GO:0031325: positive regulation of cellular metabolic process | GO:0032774: RNA biosynthetic process | GO:0045165: cell fate commitment | GO:0031328: positive regulation of cellular biosynthetic process | GO:0003677: DNA binding | GO:0003676: nucleic acid binding | GO:0005622: intracellular | GO:0044464: cell part | GO:0060255: regulation of macromolecule metabolic process | GO:0019222: regulation of metabolic process | GO:0010374: stomatal complex development | GO:0051782: negative regulation of cell division | GO:0018130: heterocycle biosynthetic process | GO:0016070: RNA metabolic process | GO:0003700: transcription factor activity, sequence-specific DNA binding | GO:0051302: regulation of cell division | GO:0051301: cell division | GO:0046483: heterocycle metabolic process | GO:0044699: single-organism process | GO:0009653: anatomical structure morphogenesis | GO:0009891: positive regulation of biosynthetic process | GO:1901362: organic cyclic compound biosynthetic process | GO:0009893: positive regulation of metabolic process | GO:1901363: heterocyclic compound binding | GO:0019219: regulation of nucleobase-containing compound metabolic process | GO:1901360: organic cyclic compound metabolic process | GO:0090558: plant epidermis development | GO:0090626: plant epidermis morphogenesis | GO:0090627: plant epidermal cell differentiation | GO:0097659: nucleic acid-templated transcription | GO:0051252: regulation of RNA metabolic process | GO:0051254: positive regulation of RNA metabolic process | GO:0005634: nucleus | GO:0006725: cellular aromatic compound metabolic process | GO:0048523: negative regulation of cellular process | GO:0045935: positive regulation of nucleobase-containing compound metabolic process | GO:0065007: biological regulation | GO:0010377: guard cell fate commitment | GO:1902680: positive regulation of RNA biosynthetic process | GO:2000112: regulation of cellular macromolecule biosynthetic process | GO:0043231: intracellular membrane-bounded organelle | GO:0010016: shoot system morphogenesis | GO:0045893: positive regulation of transcription, DNA-templated | GO:0048522: positive regulation of cellular process | GO:0048367: shoot system development | GO:0050794: regulation of cellular process | GO:0050793: regulation of developmental process | GO:0005623: cell | GO:0048518: positive regulation of biological process | GO:0043227: membrane-bounded organelle | GO:0048519: negative regulation of biological process | GO:0043226: organelle | GO:0051094: positive regulation of developmental process | GO:0009791: post-embryonic development | GO:0043229: intracellular organelle | GO:0090698: post-embryonic plant morphogenesis | GO:0045893: positive regulation of transcription, DNA-dependent	27.3.6: RNA.regulation of transcription.bHLH,Basic Helix-Loop-Helix family	IPR011598: Myc-type, basic helix-loop-helix (bHLH) domain	2
GRMZM2G162527			Short-chain dehydrogenase TIC 32, chloroplastic	GO:0016049: cell growth | GO:0071840: cellular component organization or biogenesis | GO:0055114: oxidation-reduction process | GO:0030154: cell differentiation | GO:0016043: cellular component organization | GO:0044767: single-organism developmental process | GO:0048868: pollen tube development | GO:0009987: cellular process | GO:0048869: cellular developmental process | GO:0040007: growth | GO:0000003: reproduction | GO:0044702: single organism reproductive process | GO:0048468: cell development | GO:0048589: developmental growth | GO:0044763: single-organism cellular process | GO:0000902: cell morphogenesis | GO:0008152: metabolic process | GO:0022414: reproductive process | GO:0044706: multi-multicellular organism process | GO:0009860: pollen tube growth | GO:0000904: cell morphogenesis involved in differentiation | GO:0032502: developmental process | GO:0032501: multicellular organismal process | GO:0044703: multi-organism reproductive process | GO:0016491: oxidoreductase activity | GO:0003824: catalytic activity | GO:0051704: multi-organism process | GO:0009826: unidimensional cell growth | GO:0032989: cellular component morphogenesis | GO:0048588: developmental cell growth | GO:0009856: pollination | GO:0009932: cell tip growth | GO:0003006: developmental process involved in reproduction | GO:0009653: anatomical structure morphogenesis | GO:0044710: single-organism metabolic process | GO:0044699: single-organism process | GO:0060560: developmental growth involved in morphogenesis | GO:0048856: anatomical structure development	26.22: misc.short chain dehydrogenase/reductase (SDR)	IPR002198: Short-chain dehydrogenase/reductase SDR | IPR002347: Glucose/ribitol dehydrogenase | IPR016040: NAD(P)-binding domain	2
GRMZM2G162668				GO:0031984: organelle subcompartment | GO:0071944: cell periphery | GO:0031224: intrinsic component of membrane | GO:0016021: integral component of membrane | GO:0012505: endomembrane system | GO:0016020: membrane | GO:0005886: plasma membrane | GO:0005737: cytoplasm | GO:0005622: intracellular | GO:0044446: intracellular organelle part | GO:0044424: intracellular part | GO:0044425: membrane part | GO:0098791: Golgi subcompartment | GO:0044422: organelle part | GO:0044444: cytoplasmic part | GO:0044464: cell part | GO:0043231: intracellular membrane-bounded organelle | GO:0005768: endosome | GO:0005802: trans-Golgi network | GO:0005623: cell | GO:0043227: membrane-bounded organelle | GO:0005773: vacuole | GO:0043226: organelle | GO:0005794: Golgi apparatus | GO:0044431: Golgi apparatus part | GO:0043229: intracellular organelle			2
GRMZM2G162690			Periplasmic trehalase	GO:0004555: alpha,alpha-trehalase activity | GO:0005991: trehalose metabolic process | GO:0031224: intrinsic component of membrane | GO:0071944: cell periphery | GO:0044275: cellular carbohydrate catabolic process | GO:0016021: integral component of membrane | GO:0016020: membrane | GO:0046352: disaccharide catabolic process | GO:0005623: cell | GO:0016052: carbohydrate catabolic process | GO:0044712: single-organism catabolic process | GO:0005886: plasma membrane | GO:0044248: cellular catabolic process | GO:0044724: single-organism carbohydrate catabolic process | GO:0005993: trehalose catabolic process | GO:0044425: membrane part | GO:0044464: cell part | GO:0009313: oligosaccharide catabolic process | GO:1901575: organic substance catabolic process | GO:0009056: catabolic process | GO:0003824: catalytic activity	3.2.4: minor CHO metabolism.trehalose.trehalase	IPR001661: Glycoside hydrolase, family 37 | IPR008928: Six-hairpin glycosidase-like | IPR018232: Glycoside hydrolase, family 37, conserved site | SignalP-noTM: Signal Peptide detected using noTM network	2
GRMZM2G162954			ribonucleoprotein A1, A2/B1 homolog	GO:0003676: nucleic acid binding | GO:0005622: intracellular | GO:0044424: intracellular part | GO:0005576: extracellular region | GO:0036094: small molecule binding | GO:0044464: cell part | GO:1901265: nucleoside phosphate binding | GO:0005737: cytoplasm | GO:0003723: RNA binding | GO:0005623: cell | GO:0000166: nucleotide binding | GO:0005488: binding | GO:1901363: heterocyclic compound binding | GO:0097159: organic cyclic compound binding	27.4: RNA.RNA binding	IPR012677: Nucleotide-binding, alpha-beta plait | IPR000504: RNA recognition motif domain	2
GRMZM2G164036			indolin-2-one monooxygenase	GO:0005506: iron ion binding | GO:0016705: oxidoreductase activity, acting on paired donors, with incorporation or reduction of molecular oxygen | GO:0020037: heme binding | GO:0055114: oxidation-reduction process | GO:0071704: organic substance metabolic process | GO:0012505: endomembrane system | GO:0016021: integral component of membrane | GO:0044550: secondary metabolite biosynthetic process | GO:0016020: membrane | GO:0045087: innate immune response | GO:0005737: cytoplasm | GO:0044271: cellular nitrogen compound biosynthetic process | GO:0044272: sulfur compound biosynthetic process | GO:0009617: response to bacterium | GO:0009700: indole phytoalexin biosynthetic process | GO:0006950: response to stress | GO:0009987: cellular process | GO:0005622: intracellular | GO:0044424: intracellular part | GO:0004497: monooxygenase activity | GO:0006952: defense response | GO:0044425: membrane part | GO:0005783: endoplasmic reticulum | GO:0009620: response to fungus | GO:0044464: cell part | GO:1901576: organic substance biosynthetic process | GO:0055044: symplast | GO:0006790: sulfur compound metabolic process | GO:0052315: phytoalexin biosynthetic process | GO:0050896: response to stimulus | GO:0052317: camalexin metabolic process | GO:0034641: cellular nitrogen compound metabolic process | GO:0051704: multi-organism process | GO:0018130: heterocycle biosynthetic process | GO:0009605: response to external stimulus | GO:0052314: phytoalexin metabolic process | GO:0046483: heterocycle metabolic process | GO:0009607: response to biotic stimulus | GO:0009536: plastid | GO:0042435: indole-containing compound biosynthetic process | GO:0005576: extracellular region | GO:0047720: indoleacetaldoxime dehydratase activity | GO:1901566: organonitrogen compound biosynthetic process | GO:0009058: biosynthetic process | GO:1901564: organonitrogen compound metabolic process | GO:0042430: indole-containing compound metabolic process | GO:0016709: oxidoreductase activity, acting on paired donors, with incorporation or reduction of molecular oxygen, NAD(P)H as one donor, and incorporation of one atom of oxygen | GO:0016829: lyase activity | GO:0051707: response to other organism | GO:1901362: organic cyclic compound biosynthetic process | GO:1901360: organic cyclic compound metabolic process | GO:0010120: camalexin biosynthetic process | GO:0043207: response to external biotic stimulus | GO:0019438: aromatic compound biosynthetic process | GO:0031224: intrinsic component of membrane | GO:0030054: cell junction | GO:0006807: nitrogen compound metabolic process | GO:0005515: protein binding | GO:0005911: cell-cell junction | GO:0098542: defense response to other organism | GO:0006725: cellular aromatic compound metabolic process | GO:0009403: toxin biosynthetic process | GO:0002376: immune system process | GO:0009404: toxin metabolic process | GO:0042742: defense response to bacterium | GO:0044249: cellular biosynthetic process | GO:0044763: single-organism cellular process | GO:0044444: cytoplasmic part | GO:0009682: induced systemic resistance | GO:0019748: secondary metabolic process | GO:0019825: oxygen binding | GO:0050832: defense response to fungus | GO:0043231: intracellular membrane-bounded organelle | GO:0006955: immune response | GO:0009506: plasmodesma | GO:0009507: chloroplast | GO:0005623: cell | GO:0043227: membrane-bounded organelle | GO:0046217: indole phytoalexin metabolic process | GO:0044237: cellular metabolic process | GO:0043226: organelle | GO:0044711: single-organism biosynthetic process | GO:0005794: Golgi apparatus | GO:0043229: intracellular organelle | GO:0043169: cation binding | GO:0044699: single-organism process | GO:0043167: ion binding | GO:0046914: transition metal ion binding | GO:0003824: catalytic activity | GO:0046906: tetrapyrrole binding | GO:0046872: metal ion binding | GO:0044710: single-organism metabolic process | GO:1901363: heterocyclic compound binding | GO:0005488: binding | GO:0008152: metabolic process | GO:0016491: oxidoreductase activity | GO:0097159: organic cyclic compound binding	26.10: misc.cytochrome P450	IPR002401: Cytochrome P450, E-class, group I | IPR001128: Cytochrome P450 | IPR017972: Cytochrome P450, conserved site	2
GRMZM2G164909			stress transcription factor B-2b	GO:0003700: transcription factor activity, sequence-specific DNA binding | GO:0005634: nucleus | GO:0006355: regulation of transcription, DNA-templated | GO:0043565: sequence-specific DNA binding | GO:0050896: response to stimulus | GO:0031324: negative regulation of cellular metabolic process | GO:0010243: response to organonitrogen compound | GO:0010558: negative regulation of macromolecule biosynthetic process | GO:0010200: response to chitin | GO:2000113: negative regulation of cellular macromolecule biosynthetic process | GO:0009719: response to endogenous stimulus | GO:0010605: negative regulation of macromolecule metabolic process | GO:0051253: negative regulation of RNA metabolic process | GO:0045892: negative regulation of transcription, DNA-templated | GO:0031327: negative regulation of cellular biosynthetic process | GO:0010629: negative regulation of gene expression | GO:1902679: negative regulation of RNA biosynthetic process | GO:1903507: negative regulation of nucleic acid-templated transcription | GO:0045934: negative regulation of nucleobase-containing compound metabolic process | GO:1901700: response to oxygen-containing compound | GO:0048519: negative regulation of biological process | GO:1901698: response to nitrogen compound | GO:0048523: negative regulation of cellular process | GO:0042221: response to chemical | GO:0009890: negative regulation of biosynthetic process | GO:0051172: negative regulation of nitrogen compound metabolic process | GO:0009892: negative regulation of metabolic process | GO:0010033: response to organic substance | GO:0006355: regulation of transcription, DNA-dependent | GO:0003700: sequence-specific DNA binding transcription factor activity | GO:0009408: response to heat | GO:0010468: regulation of gene expression | GO:0010467: gene expression | GO:0006807: nitrogen compound metabolic process | GO:0051252: regulation of RNA metabolic process | GO:0051171: regulation of nitrogen compound metabolic process | GO:0044260: cellular macromolecule metabolic process | GO:0019222: regulation of metabolic process | GO:0043231: intracellular membrane-bounded organelle | GO:0005622: intracellular | GO:0019219: regulation of nucleobase-containing compound metabolic process | GO:0034641: cellular nitrogen compound metabolic process | GO:0043226: organelle | GO:0034645: cellular macromolecule biosynthetic process | GO:0043227: membrane-bounded organelle | GO:0050789: regulation of biological process | GO:0043229: intracellular organelle | GO:0009889: regulation of biosynthetic process | GO:0018130: heterocycle biosynthetic process | GO:0019438: aromatic compound biosynthetic process | GO:0043170: macromolecule metabolic process | GO:0046483: heterocycle metabolic process | GO:0016070: RNA metabolic process | GO:0009987: cellular process | GO:0044271: cellular nitrogen compound biosynthetic process | GO:0065007: biological regulation | GO:0006950: response to stress | GO:0010556: regulation of macromolecule biosynthetic process | GO:0006139: nucleobase-containing compound metabolic process | GO:0032774: RNA biosynthetic process | GO:0044464: cell part | GO:0009628: response to abiotic stimulus | GO:0044424: intracellular part | GO:1901576: organic substance biosynthetic process | GO:0006725: cellular aromatic compound metabolic process | GO:0090304: nucleic acid metabolic process | GO:0080090: regulation of primary metabolic process | GO:0009266: response to temperature stimulus | GO:0097159: organic cyclic compound binding | GO:2001141: regulation of RNA biosynthetic process | GO:0044237: cellular metabolic process | GO:0044238: primary metabolic process | GO:0009058: biosynthetic process | GO:0009059: macromolecule biosynthetic process | GO:0005623: cell | GO:0003676: nucleic acid binding | GO:0003677: DNA binding | GO:0060255: regulation of macromolecule metabolic process | GO:2000112: regulation of cellular macromolecule biosynthetic process | GO:0006351: transcription, DNA-templated | GO:0031323: regulation of cellular metabolic process | GO:1901360: organic cyclic compound metabolic process | GO:0031326: regulation of cellular biosynthetic process | GO:1901362: organic cyclic compound biosynthetic process | GO:0034654: nucleobase-containing compound biosynthetic process | GO:1901363: heterocyclic compound binding | GO:0050794: regulation of cellular process | GO:0008152: metabolic process | GO:0001071: nucleic acid binding transcription factor activity | GO:0071704: organic substance metabolic process | GO:0044249: cellular biosynthetic process | GO:0045892: negative regulation of transcription, DNA-dependent	27.3.23: RNA.regulation of transcription.HSF,Heat-shock transcription factor family	IPR000232: Heat shock factor (HSF)-type, DNA-binding | IPR027709: Heat shock transcription factor, plant | IPR027725: Heat shock transcription factor family | IPR011991: Winged helix-turn-helix DNA-binding domain	2
GRMZM2G165945			Rho GTPase-activating protein			IPR006869: Domain of unknown function DUF547 | IPR025757: Ternary complex factor MIP1, leucine-zipper	2
GRMZM2G165961				GO:0071669: plant-type cell wall organization or biogenesis | GO:0071704: organic substance metabolic process | GO:0016740: transferase activity | GO:0034637: cellular carbohydrate biosynthetic process | GO:0012505: endomembrane system | GO:0016021: integral component of membrane | GO:0051274: beta-glucan biosynthetic process | GO:0016020: membrane | GO:0051273: beta-glucan metabolic process | GO:0005737: cytoplasm | GO:0005975: carbohydrate metabolic process | GO:0005976: polysaccharide metabolic process | GO:0009987: cellular process | GO:0005622: intracellular | GO:0044424: intracellular part | GO:0044425: membrane part | GO:0044422: organelle part | GO:0009664: plant-type cell wall organization | GO:0044464: cell part | GO:1901576: organic substance biosynthetic process | GO:0006073: cellular glucan metabolic process | GO:0008374: O-acyltransferase activity | GO:0034645: cellular macromolecule biosynthetic process | GO:0030243: cellulose metabolic process | GO:0071555: cell wall organization | GO:0030244: cellulose biosynthetic process | GO:0071554: cell wall organization or biogenesis | GO:0044264: cellular polysaccharide metabolic process | GO:0003824: catalytic activity | GO:0044262: cellular carbohydrate metabolic process | GO:0044260: cellular macromolecule metabolic process | GO:0005768: endosome | GO:0005802: trans-Golgi network | GO:0043170: macromolecule metabolic process | GO:0044699: single-organism process | GO:0005773: vacuole | GO:0045229: external encapsulating structure organization | GO:0009058: biosynthetic process | GO:0009059: macromolecule biosynthetic process | GO:0016747: transferase activity, transferring acyl groups other than amino-acyl groups | GO:0016746: transferase activity, transferring acyl groups | GO:0009250: glucan biosynthetic process | GO:0031984: organelle subcompartment | GO:0031224: intrinsic component of membrane | GO:0071840: cellular component organization or biogenesis | GO:0016043: cellular component organization | GO:0000271: polysaccharide biosynthetic process | GO:0005634: nucleus | GO:0042546: cell wall biogenesis | GO:0044723: single-organism carbohydrate metabolic process | GO:0042545: cell wall modification | GO:0044446: intracellular organelle part | GO:0044249: cellular biosynthetic process | GO:0098791: Golgi subcompartment | GO:0044763: single-organism cellular process | GO:0044444: cytoplasmic part | GO:0008152: metabolic process | GO:0033692: cellular polysaccharide biosynthetic process | GO:0010393: galacturonan metabolic process | GO:0016413: O-acetyltransferase activity | GO:0043231: intracellular membrane-bounded organelle | GO:0044042: glucan metabolic process | GO:0016051: carbohydrate biosynthetic process | GO:0044085: cellular component biogenesis | GO:0009827: plant-type cell wall modification | GO:0005623: cell | GO:0009832: plant-type cell wall biogenesis | GO:0043227: membrane-bounded organelle | GO:0009834: plant-type secondary cell wall biogenesis | GO:0044237: cellular metabolic process | GO:0044710: single-organism metabolic process | GO:0044238: primary metabolic process | GO:0044711: single-organism biosynthetic process | GO:0043226: organelle | GO:0045488: pectin metabolic process | GO:0005794: Golgi apparatus | GO:0044431: Golgi apparatus part | GO:0045489: pectin biosynthetic process | GO:0016407: acetyltransferase activity | GO:0043229: intracellular organelle | GO:0009834: secondary cell wall biogenesis		IPR025846: PMR5 N-terminal domain | IPR026057: PC-Esterase	2
GRMZM2G166297			protein phosphatase 2C 9	GO:0003824: catalytic activity | GO:0036211: protein modification process | GO:0043229: intracellular organelle | GO:1901420: negative regulation of response to alcohol | GO:0044238: primary metabolic process | GO:0048519: negative regulation of biological process | GO:1901701: cellular response to oxygen-containing compound | GO:0043226: organelle | GO:0044237: cellular metabolic process | GO:1901700: response to oxygen-containing compound | GO:0042578: phosphoric ester hydrolase activity | GO:0009755: hormone-mediated signaling pathway | GO:0043227: membrane-bounded organelle | GO:1901419: regulation of response to alcohol | GO:0005623: cell | GO:0009628: response to abiotic stimulus | GO:0050794: regulation of cellular process | GO:0071495: cellular response to endogenous stimulus | GO:0043231: intracellular membrane-bounded organelle | GO:0071215: cellular response to abscisic acid stimulus | GO:0005829: cytosol | GO:0070887: cellular response to chemical stimulus | GO:0065007: biological regulation | GO:0010033: response to organic substance | GO:0008152: metabolic process | GO:0042221: response to chemical | GO:0044763: single-organism cellular process | GO:0048523: negative regulation of cellular process | GO:0044444: cytoplasmic part | GO:0009725: response to hormone | GO:0005488: binding | GO:0009966: regulation of signal transduction | GO:0005634: nucleus | GO:0023057: negative regulation of signaling | GO:0005515: protein binding | GO:0023051: regulation of signaling | GO:0046872: metal ion binding | GO:0009719: response to endogenous stimulus | GO:0023052: signaling | GO:0032870: cellular response to hormone stimulus | GO:0016788: hydrolase activity, acting on ester bonds | GO:0019538: protein metabolic process | GO:0007154: cell communication | GO:0006464: cellular protein modification process | GO:0043167: ion binding | GO:0043169: cation binding | GO:0044699: single-organism process | GO:0009415: response to water | GO:0009414: response to water deprivation | GO:0043170: macromolecule metabolic process | GO:0048583: regulation of response to stimulus | GO:0009409: response to cold | GO:0044260: cellular macromolecule metabolic process | GO:0009968: negative regulation of signal transduction | GO:0071310: cellular response to organic substance | GO:0010119: regulation of stomatal movement | GO:0071396: cellular response to lipid | GO:0048585: negative regulation of response to stimulus | GO:0097306: cellular response to alcohol | GO:0016791: phosphatase activity | GO:0097305: response to alcohol | GO:0033993: response to lipid | GO:0010118: stomatal movement | GO:0016311: dephosphorylation | GO:0010035: response to inorganic substance | GO:0050896: response to stimulus | GO:0009266: response to temperature stimulus | GO:0007165: signal transduction | GO:0006470: protein dephosphorylation | GO:0044267: cellular protein metabolic process | GO:0009787: regulation of abscisic acid-activated signaling pathway | GO:0044464: cell part | GO:0006793: phosphorus metabolic process | GO:0044700: single organism signaling | GO:0043412: macromolecule modification | GO:0044424: intracellular part | GO:0006796: phosphate-containing compound metabolic process | GO:0009987: cellular process | GO:0006950: response to stress | GO:0005622: intracellular | GO:0009788: negative regulation of abscisic acid-activated signaling pathway | GO:0001101: response to acid chemical | GO:0004722: protein serine/threonine phosphatase activity | GO:0004721: phosphoprotein phosphatase activity | GO:0009738: abscisic acid-activated signaling pathway | GO:0009737: response to abscisic acid | GO:0010648: negative regulation of cell communication | GO:0005737: cytoplasm | GO:0051716: cellular response to stimulus | GO:0010646: regulation of cell communication | GO:0071704: organic substance metabolic process | GO:0050789: regulation of biological process | GO:0071229: cellular response to acid chemical | GO:0016787: hydrolase activity	29.4: protein.postranslational modification	IPR001932: Protein phosphatase 2C (PP2C)-like domain | IPR015655: Protein phosphatase 2C | IPR000222: Protein phosphatase 2C, manganese/magnesium aspartate binding site	2
GRMZM2G166548				GO:0043227: membrane-bounded organelle | GO:0005622: intracellular | GO:0044424: intracellular part | GO:0043226: organelle | GO:0044444: cytoplasmic part | GO:0044464: cell part | GO:0005739: mitochondrion | GO:0043231: intracellular membrane-bounded organelle | GO:0005737: cytoplasm | GO:0043229: intracellular organelle | GO:0005623: cell		IPR006502: Protein of unknown function DUF506, plant	2
GRMZM2G166658			CBL-interacting	GO:0004672: protein kinase activity | GO:0005524: ATP binding | GO:0006468: protein phosphorylation | GO:0007165: signal transduction | GO:0071944: cell periphery | GO:0071229: cellular response to acid chemical | GO:0010646: regulation of cell communication | GO:0009719: response to endogenous stimulus | GO:0032870: cellular response to hormone stimulus | GO:0016020: membrane | GO:0010648: negative regulation of cell communication | GO:0005737: cytoplasm | GO:0023051: regulation of signaling | GO:0009738: abscisic acid-activated signaling pathway | GO:0009737: response to abscisic acid | GO:0023057: negative regulation of signaling | GO:0009788: negative regulation of abscisic acid-activated signaling pathway | GO:0001101: response to acid chemical | GO:0005622: intracellular | GO:0044424: intracellular part | GO:0005886: plasma membrane | GO:0009966: regulation of signal transduction | GO:0004674: protein serine/threonine kinase activity | GO:0009725: response to hormone | GO:0048523: negative regulation of cellular process | GO:0044464: cell part | GO:0042221: response to chemical | GO:0010033: response to organic substance | GO:0009787: regulation of abscisic acid-activated signaling pathway | GO:0070887: cellular response to chemical stimulus | GO:0097305: response to alcohol | GO:0033993: response to lipid | GO:0097306: cellular response to alcohol | GO:0048585: negative regulation of response to stimulus | GO:0071215: cellular response to abscisic acid stimulus | GO:0071396: cellular response to lipid | GO:0071310: cellular response to organic substance | GO:0071495: cellular response to endogenous stimulus | GO:0009968: negative regulation of signal transduction | GO:0005623: cell | GO:0048583: regulation of response to stimulus | GO:1901419: regulation of response to alcohol | GO:1901700: response to oxygen-containing compound | GO:0009755: hormone-mediated signaling pathway | GO:0048519: negative regulation of biological process | GO:1901420: negative regulation of response to alcohol | GO:1901701: cellular response to oxygen-containing compound | GO:0016772: transferase activity, transferring phosphorus-containing groups | GO:0032555: purine ribonucleotide binding | GO:0043168: anion binding | GO:0032553: ribonucleotide binding | GO:0044260: cellular macromolecule metabolic process | GO:0043167: ion binding | GO:0035639: purine ribonucleoside triphosphate binding | GO:0097367: carbohydrate derivative binding | GO:0006796: phosphate-containing compound metabolic process | GO:0003824: catalytic activity | GO:0006793: phosphorus metabolic process | GO:0032559: adenyl ribonucleotide binding | GO:1901265: nucleoside phosphate binding | GO:0000166: nucleotide binding | GO:0001882: nucleoside binding | GO:0030554: adenyl nucleotide binding | GO:0016301: kinase activity | GO:0016773: phosphotransferase activity, alcohol group as acceptor | GO:0097159: organic cyclic compound binding | GO:0017076: purine nucleotide binding | GO:0043170: macromolecule metabolic process | GO:0044237: cellular metabolic process | GO:0044238: primary metabolic process | GO:0009987: cellular process | GO:0036094: small molecule binding | GO:0032549: ribonucleoside binding | GO:0016310: phosphorylation | GO:1901363: heterocyclic compound binding | GO:0005488: binding | GO:0001883: purine nucleoside binding | GO:0008152: metabolic process | GO:0043412: macromolecule modification | GO:0071704: organic substance metabolic process | GO:0044267: cellular protein metabolic process | GO:0050896: response to stimulus | GO:0006464: cellular protein modification process | GO:0016740: transferase activity | GO:0036211: protein modification process | GO:0019538: protein metabolic process | GO:0032550: purine ribonucleoside binding	29.4: protein.postranslational modification	IPR018451: NAF/FISL domain | IPR002290: Serine/threonine- / dual specificity protein kinase, catalytic domain | IPR011009: Protein kinase-like domain | IPR020636: Calcium/calmodulin-dependent/calcium-dependent protein kinase | IPR004041: NAF domain | IPR008271: Serine/threonine-protein kinase, active site | IPR000719: Protein kinase domain | IPR017441: Protein kinase, ATP binding site	2
GRMZM2G166665			Protein O-glucosyltransferase 1	GO:0031224: intrinsic component of membrane | GO:0044425: membrane part | GO:0016020: membrane | GO:0016021: integral component of membrane | GO:0005576: extracellular region		IPR006598: Lipopolysaccharide-modifying protein | IPR008539: Protein of unknown function DUF821, CAP10-like	2
GRMZM2G167336			Amorpha-4,11-diene 12-monooxygenase	GO:0005506: iron ion binding | GO:0016705: oxidoreductase activity, acting on paired donors, with incorporation or reduction of molecular oxygen | GO:0020037: heme binding | GO:0055114: oxidation-reduction process | GO:0043169: cation binding | GO:0044699: single-organism process | GO:0043167: ion binding | GO:0046914: transition metal ion binding | GO:0003824: catalytic activity | GO:0046906: tetrapyrrole binding | GO:0046872: metal ion binding | GO:0044710: single-organism metabolic process | GO:1901363: heterocyclic compound binding | GO:0005488: binding | GO:0008152: metabolic process | GO:0016491: oxidoreductase activity | GO:0097159: organic cyclic compound binding	26.10: misc.cytochrome P450	IPR001128: Cytochrome P450 | IPR002401: Cytochrome P450, E-class, group I | IPR017972: Cytochrome P450, conserved site	2
GRMZM2G167549		indolin-2-one monooxygenase	indolin-2-one monooxygenase	GO:0005506: iron ion binding | GO:0016705: oxidoreductase activity, acting on paired donors, with incorporation or reduction of molecular oxygen | GO:0020037: heme binding | GO:0055114: oxidation-reduction process | GO:0016021: integral to membrane | GO:0036191: indolin-2-one monooxygenase activity | GO:0043169: cation binding | GO:0044699: single-organism process | GO:0043167: ion binding | GO:0046914: transition metal ion binding | GO:0003824: catalytic activity | GO:0046906: tetrapyrrole binding | GO:0046872: metal ion binding | GO:0044710: single-organism metabolic process | GO:1901363: heterocyclic compound binding | GO:0005488: binding | GO:0008152: metabolic process | GO:0016491: oxidoreductase activity | GO:0097159: organic cyclic compound binding	26.1: misc.misc2	IPR001128: Cytochrome P450	2
GRMZM2G168017			Syntaxin-related protein KNOLLE	GO:0016020: membrane | GO:0005515: protein binding | GO:0005484: SNAP receptor activity | GO:0016192: vesicle-mediated transport | GO:0006886: intracellular protein transport | GO:0033036: macromolecule localization | GO:0070727: cellular macromolecule localization | GO:0046907: intracellular transport | GO:0015031: protein transport | GO:0051234: establishment of localization | GO:0045184: establishment of protein localization | GO:0051641: cellular localization | GO:0008104: protein localization | GO:0006810: transport | GO:0051649: establishment of localization in cell | GO:0034613: cellular protein localization | GO:0071702: organic substance transport | GO:0051179: localization		IPR000727: Target SNARE coiled-coil domain | IPR010989: t-SNARE | IPR006012: Syntaxin/epimorphin, conserved site	2
GRMZM2G168355			Thebaine 6-O-demethylase	GO:0016491: oxidoreductase activity | GO:0055114: oxidation-reduction process | GO:0071704: organic substance metabolic process | GO:0016682: oxidoreductase activity, acting on diphenols and related substances as donors, oxygen as acceptor | GO:0046872: metal ion binding | GO:0005737: cytoplasm | GO:0048731: system development | GO:0051213: dioxygenase activity | GO:0044767: single-organism developmental process | GO:0005622: intracellular | GO:0044424: intracellular part | GO:0007568: aging | GO:0005488: binding | GO:0044464: cell part | GO:1901576: organic substance biosynthetic process | GO:0044707: single-multicellular organism process | GO:0016679: oxidoreductase activity, acting on diphenols and related substances as donors | GO:0032501: multicellular organismal process | GO:0032502: developmental process | GO:0005506: iron ion binding | GO:0005623: cell | GO:0009812: flavonoid metabolic process | GO:0009813: flavonoid biosynthetic process | GO:0009058: biosynthetic process | GO:0048513: animal organ development | GO:0043169: cation binding | GO:0048856: anatomical structure development | GO:0043167: ion binding | GO:0010260: animal organ senescence | GO:0016706: oxidoreductase activity, acting on paired donors, with incorporation or reduction of molecular oxygen, 2-oxoglutarate as one donor, and incorporation of one atom each of oxygen into both donors | GO:0007275: multicellular organism development | GO:0016705: oxidoreductase activity, acting on paired donors, with incorporation or reduction of molecular oxygen | GO:0046914: transition metal ion binding | GO:0044710: single-organism metabolic process | GO:0044699: single-organism process | GO:0008152: metabolic process | GO:0003824: catalytic activity	17.5.1: hormone metabolism.ethylene.synthesis-degradation	IPR002283: Isopenicillin N synthase | IPR005123: Oxoglutarate/iron-dependent dioxygenase | IPR026992: Non-haem dioxygenase N-terminal domain | IPR027443: Isopenicillin N synthase-like	2
GRMZM2G168956			3-ketoacyl-CoA synthase	GO:0006633: fatty acid biosynthetic process | GO:0016020: membrane | GO:0016747: transferase activity, transferring acyl groups other than amino-acyl groups | GO:0010166: wax metabolic process | GO:0012505: endomembrane system | GO:0016021: integral component of membrane | GO:0042175: nuclear outer membrane-endoplasmic reticulum membrane network | GO:0044550: secondary metabolite biosynthetic process | GO:0005737: cytoplasm | GO:0048868: pollen tube development | GO:0048869: cellular developmental process | GO:0000003: reproduction | GO:0006950: response to stress | GO:0005622: intracellular | GO:0044424: intracellular part | GO:0044425: membrane part | GO:0048589: developmental growth | GO:0044422: organelle part | GO:0005783: endoplasmic reticulum | GO:0022414: reproductive process | GO:0044464: cell part | GO:0044707: single-multicellular organism process | GO:0009266: response to temperature stimulus | GO:0044706: multi-multicellular organism process | GO:0044703: multi-organism reproductive process | GO:0032501: multicellular organismal process | GO:0050896: response to stimulus | GO:0032502: developmental process | GO:0051704: multi-organism process | GO:0032989: cellular component morphogenesis | GO:0009409: response to cold | GO:0009856: pollination | GO:0009416: response to light stimulus | GO:0000038: very long-chain fatty acid metabolic process | GO:0009653: anatomical structure morphogenesis | GO:0009698: phenylpropanoid metabolic process | GO:0048856: anatomical structure development | GO:0009699: phenylpropanoid biosynthetic process | GO:0009611: response to wounding | GO:0007275: multicellular organism development | GO:1901362: organic cyclic compound biosynthetic process | GO:1901360: organic cyclic compound metabolic process | GO:0010025: wax biosynthetic process | GO:0016049: cell growth | GO:0019438: aromatic compound biosynthetic process | GO:0010345: suberin biosynthetic process | GO:0031224: intrinsic component of membrane | GO:0071840: cellular component organization or biogenesis | GO:0016043: cellular component organization | GO:0005634: nucleus | GO:0006725: cellular aromatic compound metabolic process | GO:0044767: single-organism developmental process | GO:0004312: fatty acid synthase activity | GO:0040007: growth | GO:0044446: intracellular organelle part | GO:0009922: fatty acid elongase activity | GO:0044444: cytoplasmic part | GO:0006970: response to osmotic stress | GO:0102337: 3-oxo-cerotoyl-CoA synthase activity | GO:0000902: cell morphogenesis | GO:0102338: 3-oxo-lignoceronyl-CoA synthase activity | GO:0102336: 3-oxo-arachidoyl-CoA synthase activity | GO:0019748: secondary metabolic process | GO:0043231: intracellular membrane-bounded organelle | GO:0009826: unidimensional cell growth | GO:0009628: response to abiotic stimulus | GO:0003006: developmental process involved in reproduction | GO:0005623: cell | GO:0005789: endoplasmic reticulum membrane | GO:0043227: membrane-bounded organelle | GO:0042335: cuticle development | GO:0043226: organelle | GO:0044432: endoplasmic reticulum part | GO:0009314: response to radiation | GO:0060560: developmental growth involved in morphogenesis | GO:0043229: intracellular organelle | GO:0008610: lipid biosynthetic process | GO:0008152: metabolic process | GO:0003824: catalytic activity | GO:0006629: lipid metabolic process | GO:1901576: organic substance biosynthetic process | GO:0016746: transferase activity, transferring acyl groups | GO:0044763: single-organism cellular process | GO:0044283: small molecule biosynthetic process | GO:0043436: oxoacid metabolic process | GO:0044281: small molecule metabolic process | GO:0032787: monocarboxylic acid metabolic process | GO:0016053: organic acid biosynthetic process | GO:0044710: single-organism metabolic process | GO:0044711: single-organism biosynthetic process | GO:0006631: fatty acid metabolic process | GO:0044237: cellular metabolic process | GO:0044255: cellular lipid metabolic process | GO:0044238: primary metabolic process | GO:0009058: biosynthetic process | GO:0009987: cellular process | GO:0044699: single-organism process | GO:0006082: organic acid metabolic process | GO:0072330: monocarboxylic acid biosynthetic process | GO:0071704: organic substance metabolic process | GO:0046394: carboxylic acid biosynthetic process | GO:0044249: cellular biosynthetic process | GO:0019752: carboxylic acid metabolic process | GO:0016740: transferase activity	11.1.10: lipid metabolism.FA synthesis and FA elongation.beta ketoacyl CoA synthase	IPR013601: FAE1/Type III polyketide synthase-like protein | IPR016039: Thiolase-like | IPR013747: 3-Oxoacyl-[acyl-carrier-protein (ACP)] synthase III C-terminal | IPR016038: Thiolase-like, subgroup	2
GRMZM2G169201			Probable respiratory burst oxidase homolog protein I	GO:0016491: oxidoreductase activity | GO:0055114: oxidation-reduction process | GO:0016020: membrane | GO:0006952: defense response | GO:0050664: oxidoreductase activity, acting on NAD(P)H, oxygen as acceptor | GO:0016209: antioxidant activity | GO:0005509: calcium ion binding | GO:0004601: peroxidase activity | GO:0016651: oxidoreductase activity, acting on NAD(P)H | GO:0016684: oxidoreductase activity, acting on peroxide as acceptor	20.1.1: stress.biotic.respiratory burst	IPR017938: Riboflavin synthase-like beta-barrel | IPR013121: Ferric reductase, NAD binding | IPR000778: Cytochrome b245, heavy chain | IPR017927: Ferredoxin reductase-type FAD-binding domain | IPR013112: FAD-binding 8	2
GRMZM2G169458			Aldehyde dehydrogenase family 3 member F1	GO:0008152: metabolic process | GO:0016491: oxidoreductase activity | GO:0055114: oxidation-reduction process | GO:0071704: organic substance metabolic process | GO:0016620: oxidoreductase activity, acting on the aldehyde or oxo group of donors, NAD or NADP as acceptor | GO:0012505: endomembrane system | GO:0016020: membrane | GO:0043231: intracellular membrane-bounded organelle | GO:0005737: cytoplasm | GO:0004028: 3-chloroallyl aldehyde dehydrogenase activity | GO:0005623: cell | GO:0004029: aldehyde dehydrogenase (NAD) activity | GO:0043227: membrane-bounded organelle | GO:0005622: intracellular | GO:0009987: cellular process | GO:0044424: intracellular part | GO:0044237: cellular metabolic process | GO:0043226: organelle | GO:0044444: cytoplasmic part | GO:0044763: single-organism cellular process | GO:0005783: endoplasmic reticulum | GO:0044464: cell part | GO:0004030: aldehyde dehydrogenase [NAD(P)+] activity | GO:0016903: oxidoreductase activity, acting on the aldehyde or oxo group of donors | GO:0006081: cellular aldehyde metabolic process | GO:0043229: intracellular organelle	5.10: fermentation.aldehyde dehydrogenase	IPR012394: Aldehyde dehydrogenase NAD(P)-dependent | IPR016163: Aldehyde dehydrogenase, C-terminal | IPR016162: Aldehyde dehydrogenase, N-terminal | IPR016161: Aldehyde/histidinol dehydrogenase | IPR015590: Aldehyde dehydrogenase domain	2
GRMZM2G169942							2
GRMZM2G170034			LIM domain and actin-binding protein 1	GO:0008270: zinc ion binding | GO:0051017: actin filament bundle assembly | GO:0030036: actin cytoskeleton organization | GO:0008092: cytoskeletal protein binding | GO:0071840: cellular component organization or biogenesis | GO:0016043: cellular component organization | GO:0005737: cytoplasm | GO:0003779: actin binding | GO:0005856: cytoskeleton | GO:0005515: protein binding | GO:0051015: actin filament binding | GO:0009987: cellular process | GO:0005622: intracellular | GO:0044424: intracellular part | GO:0006996: organelle organization | GO:0044763: single-organism cellular process | GO:0044464: cell part | GO:0043232: intracellular non-membrane-bounded organelle | GO:1902589: single-organism organelle organization | GO:0032403: protein complex binding | GO:0044085: cellular component biogenesis | GO:0030029: actin filament-based process | GO:0005623: cell | GO:0044877: macromolecular complex binding | GO:0043228: non-membrane-bounded organelle | GO:0044699: single-organism process | GO:0043226: organelle | GO:0007015: actin filament organization | GO:0022607: cellular component assembly | GO:0061572: actin filament bundle organization | GO:0007010: cytoskeleton organization | GO:0043229: intracellular organelle	33.99: development.unspecified	IPR001781: Zinc finger, LIM-type	2
GRMZM2G170044			Protein YLS3	GO:0031225: anchored component of membrane | GO:0071944: cell periphery | GO:0031224: intrinsic component of membrane | GO:0071702: organic substance transport | GO:0010876: lipid localization | GO:0016021: integral component of membrane | GO:0033036: macromolecule localization | GO:0016020: membrane | GO:0051179: localization | GO:0051234: establishment of localization | GO:0005623: cell | GO:0005886: plasma membrane | GO:0006869: lipid transport | GO:0044699: single-organism process | GO:0044765: single-organism transport | GO:0006810: transport | GO:0005488: binding | GO:0008289: lipid binding | GO:0044425: membrane part | GO:0044464: cell part | GO:1902578: single-organism localization | GO:0031225: anchored to membrane	26.21: misc.protease inhibitor/seed storage/lipid transfer protein (LTP) family protein	IPR000528: Plant lipid transfer protein/Par allergen | IPR016140: Bifunctional inhibitor/plant lipid transfer protein/seed storage helical domain | SignalP-noTM: Signal Peptide detected using noTM network	2
GRMZM2G170552			CBL-interacting	GO:0004672: protein kinase activity | GO:0005524: ATP binding | GO:0006468: protein phosphorylation | GO:0007165: signal transduction | GO:0004674: protein serine/threonine kinase activity | GO:0016772: transferase activity, transferring phosphorus-containing groups | GO:0032555: purine ribonucleotide binding | GO:0043168: anion binding | GO:0032553: ribonucleotide binding | GO:0044260: cellular macromolecule metabolic process | GO:0043167: ion binding | GO:0035639: purine ribonucleoside triphosphate binding | GO:0097367: carbohydrate derivative binding | GO:0006796: phosphate-containing compound metabolic process | GO:0003824: catalytic activity | GO:0006793: phosphorus metabolic process | GO:0032559: adenyl ribonucleotide binding | GO:1901265: nucleoside phosphate binding | GO:0000166: nucleotide binding | GO:0001882: nucleoside binding | GO:0030554: adenyl nucleotide binding | GO:0016301: kinase activity | GO:0016773: phosphotransferase activity, alcohol group as acceptor | GO:0097159: organic cyclic compound binding | GO:0017076: purine nucleotide binding | GO:0043170: macromolecule metabolic process | GO:0044237: cellular metabolic process | GO:0044238: primary metabolic process | GO:0009987: cellular process | GO:0036094: small molecule binding | GO:0032549: ribonucleoside binding | GO:0016310: phosphorylation | GO:1901363: heterocyclic compound binding | GO:0005488: binding | GO:0001883: purine nucleoside binding | GO:0008152: metabolic process | GO:0043412: macromolecule modification | GO:0071704: organic substance metabolic process | GO:0044267: cellular protein metabolic process | GO:0050896: response to stimulus | GO:0006464: cellular protein modification process | GO:0016740: transferase activity | GO:0036211: protein modification process | GO:0019538: protein metabolic process | GO:0032550: purine ribonucleoside binding	29.4: protein.postranslational modification	IPR008271: Serine/threonine-protein kinase, active site | IPR002290: Serine/threonine- / dual specificity protein kinase, catalytic domain | IPR000719: Protein kinase domain | IPR011009: Protein kinase-like domain | IPR020636: Calcium/calmodulin-dependent/calcium-dependent protein kinase | IPR017441: Protein kinase, ATP binding site | IPR004041: NAF domain | IPR018451: NAF/FISL domain	2
GRMZM2G170577			Putative chloride channel-like protein CLC-g	GO:0005247: voltage-gated chloride channel activity | GO:0006821: chloride transport | GO:0016020: membrane | GO:0055085: transmembrane transport | GO:0005216: ion channel activity | GO:0006820: anion transport | GO:0008509: anion transmembrane transporter activity | GO:0015075: ion transmembrane transporter activity | GO:0005254: chloride channel activity | GO:0005253: anion channel activity | GO:0022803: passive transmembrane transporter activity | GO:0030554: adenyl nucleotide binding | GO:0015108: chloride transmembrane transporter activity | GO:0022891: substrate-specific transmembrane transporter activity | GO:0022892: substrate-specific transporter activity | GO:0008308: voltage-gated anion channel activity | GO:0006811: ion transport | GO:0022839: ion gated channel activity | GO:0005244: voltage-gated ion channel activity | GO:0022836: gated channel activity | GO:0022838: substrate-specific channel activity | GO:0015698: inorganic anion transport | GO:0022857: transmembrane transporter activity | GO:0022832: voltage-gated channel activity | GO:0015103: inorganic anion transmembrane transporter activity | GO:0015267: channel activity	34.18: transport.unspecified anions	IPR014743: Chloride channel, core | IPR001807: Chloride channel, voltage gated	2
GRMZM2G170628						IPR008480: Protein of unknown function DUF761, plant	2
GRMZM2G171139			P450 94A1	GO:0005506: iron ion binding | GO:0016705: oxidoreductase activity, acting on paired donors, with incorporation or reduction of molecular oxygen | GO:0020037: heme binding | GO:0055114: oxidation-reduction process | GO:0031224: intrinsic component of membrane | GO:0050896: response to stimulus | GO:0018685: alkane 1-monooxygenase activity | GO:0016021: integral component of membrane | GO:0016020: membrane | GO:0043231: intracellular membrane-bounded organelle | GO:0005623: cell | GO:0043227: membrane-bounded organelle | GO:0006950: response to stress | GO:0005622: intracellular | GO:0004497: monooxygenase activity | GO:0044424: intracellular part | GO:0044425: membrane part | GO:0005576: extracellular region | GO:0043226: organelle | GO:0044464: cell part | GO:0009611: response to wounding | GO:0016713: oxidoreductase activity, acting on paired donors, with incorporation or reduction of molecular oxygen, reduced iron-sulfur protein as one donor, and incorporation of one atom of oxygen | GO:0043229: intracellular organelle | GO:0019825: oxygen binding | GO:0043169: cation binding | GO:0044699: single-organism process | GO:0043167: ion binding | GO:0046914: transition metal ion binding | GO:0003824: catalytic activity | GO:0046906: tetrapyrrole binding | GO:0046872: metal ion binding | GO:0044710: single-organism metabolic process | GO:1901363: heterocyclic compound binding | GO:0005488: binding | GO:0008152: metabolic process | GO:0016491: oxidoreductase activity | GO:0097159: organic cyclic compound binding	26.10: misc.cytochrome P450	IPR002401: Cytochrome P450, E-class, group I | IPR001128: Cytochrome P450	2
GRMZM2G171565							2
GRMZM2G171942			finger protein 36, C3H1 type-like 2	GO:0046872: metal ion binding		IPR000571: Zinc finger, CCCH-type	2
GRMZM2G172368			Receptor like protein kinase	GO:0030247: polysaccharide binding | GO:0004672: protein kinase activity | GO:0005524: ATP binding | GO:0006468: protein phosphorylation | GO:0004674: protein serine/threonine kinase activity | GO:0016772: transferase activity, transferring phosphorus-containing groups | GO:0032555: purine ribonucleotide binding | GO:0043168: anion binding | GO:0032553: ribonucleotide binding | GO:0044260: cellular macromolecule metabolic process | GO:0043167: ion binding | GO:0035639: purine ribonucleoside triphosphate binding | GO:0097367: carbohydrate derivative binding | GO:0006796: phosphate-containing compound metabolic process | GO:0003824: catalytic activity | GO:0006793: phosphorus metabolic process | GO:0032559: adenyl ribonucleotide binding | GO:1901265: nucleoside phosphate binding | GO:0000166: nucleotide binding | GO:0030554: adenyl nucleotide binding | GO:0016301: kinase activity | GO:0001882: nucleoside binding | GO:0016773: phosphotransferase activity, alcohol group as acceptor | GO:0097159: organic cyclic compound binding | GO:0017076: purine nucleotide binding | GO:0043170: macromolecule metabolic process | GO:0044237: cellular metabolic process | GO:0044238: primary metabolic process | GO:0009987: cellular process | GO:0036094: small molecule binding | GO:0032549: ribonucleoside binding | GO:0016310: phosphorylation | GO:1901363: heterocyclic compound binding | GO:0005488: binding | GO:0001883: purine nucleoside binding | GO:0008152: metabolic process | GO:0043412: macromolecule modification | GO:0071704: organic substance metabolic process | GO:0044267: cellular protein metabolic process | GO:0006464: cellular protein modification process | GO:0016740: transferase activity | GO:0032550: purine ribonucleoside binding | GO:0036211: protein modification process | GO:0019538: protein metabolic process	30.2.17: signalling.receptor kinases.DUF 26	IPR000719: Protein kinase domain | IPR011009: Protein kinase-like domain | IPR025287: Wall-associated receptor kinase galacturonan-binding domain | IPR002290: Serine/threonine- / dual specificity protein kinase, catalytic domain | IPR008271: Serine/threonine-protein kinase, active site | SignalP-noTM: Signal Peptide detected using noTM network	2
GRMZM2G172529			Glucuronoxylan 4-O-methyltransferase	GO:0010383: cell wall polysaccharide metabolic process | GO:0043229: intracellular organelle | GO:0044036: cell wall macromolecule metabolic process | GO:0044038: cell wall macromolecule biosynthetic process | GO:0044711: single-organism biosynthetic process | GO:0044238: primary metabolic process | GO:0043226: organelle | GO:0044237: cellular metabolic process | GO:0044710: single-organism metabolic process | GO:0043227: membrane-bounded organelle | GO:0045492: xylan biosynthetic process | GO:0005623: cell | GO:0044085: cellular component biogenesis | GO:0009507: chloroplast | GO:0045491: xylan metabolic process | GO:0016051: carbohydrate biosynthetic process | GO:0043231: intracellular membrane-bounded organelle | GO:0010410: hemicellulose metabolic process | GO:0033692: cellular polysaccharide biosynthetic process | GO:0008152: metabolic process | GO:0044763: single-organism cellular process | GO:0044444: cytoplasmic part | GO:0044249: cellular biosynthetic process | GO:0042546: cell wall biogenesis | GO:0044723: single-organism carbohydrate metabolic process | GO:0070592: cell wall polysaccharide biosynthetic process | GO:0000271: polysaccharide biosynthetic process | GO:0071840: cellular component organization or biogenesis | GO:0009059: macromolecule biosynthetic process | GO:0009058: biosynthetic process | GO:0044699: single-organism process | GO:0009536: plastid | GO:0043170: macromolecule metabolic process | GO:0044260: cellular macromolecule metabolic process | GO:0044262: cellular carbohydrate metabolic process | GO:0044264: cellular polysaccharide metabolic process | GO:0070589: cellular component macromolecule biosynthetic process | GO:0071554: cell wall organization or biogenesis | GO:0034645: cellular macromolecule biosynthetic process | GO:1901576: organic substance biosynthetic process | GO:0044464: cell part | GO:0044424: intracellular part | GO:0009987: cellular process | GO:0005622: intracellular | GO:0005976: polysaccharide metabolic process | GO:0005975: carbohydrate metabolic process | GO:0005737: cytoplasm | GO:0034637: cellular carbohydrate biosynthetic process | GO:0071704: organic substance metabolic process | GO:0005794: Golgi apparatus		IPR021148: Putative polysaccharide biosynthesis protein | IPR006514: Xylan biosynthesis protein IRX15/IRX15L	2
GRMZM2G172642			Monocopper oxidase-like protein SKU5	GO:0005507: copper ion binding | GO:0016491: oxidoreductase activity | GO:0055114: oxidation-reduction process | GO:0016722: oxidoreductase activity, oxidizing metal ions | GO:0016788: hydrolase activity, acting on ester bonds | GO:0055044: symplast | GO:0044464: cell part | GO:0044444: cytoplasmic part | GO:0005576: extracellular region | GO:0009505: plant-type cell wall | GO:0044424: intracellular part | GO:0005622: intracellular | GO:0005623: cell | GO:0009506: plasmodesma | GO:0005911: cell-cell junction | GO:0005737: cytoplasm | GO:0005618: cell wall | GO:0048046: apoplast | GO:0016020: membrane | GO:0030054: cell junction | GO:0005829: cytosol | GO:0030312: external encapsulating structure | GO:0052689: carboxylic ester hydrolase activity | GO:0071944: cell periphery | GO:0030599: pectinesterase activity | GO:0016787: hydrolase activity | GO:0044710: single-organism metabolic process | GO:0043169: cation binding | GO:0044699: single-organism process | GO:0043167: ion binding | GO:0046914: transition metal ion binding | GO:0046872: metal ion binding | GO:0003824: catalytic activity	26.7: misc.oxidases - copper, flavone etc	IPR008972: Cupredoxin | IPR011706: Multicopper oxidase, type 2 | IPR001117: Multicopper oxidase, type 1 | IPR011707: Multicopper oxidase, type 3 | SignalP-noTM: Signal Peptide detected using noTM network	2
GRMZM2G173428			regulatory glutamine/lysine-rich protein 1	GO:0003676: nucleic acid binding | GO:0043231: intracellular membrane-bounded organelle | GO:0005737: cytoplasm | GO:0003723: RNA binding | GO:0005634: nucleus | GO:0005623: cell | GO:0000166: nucleotide binding | GO:0043227: membrane-bounded organelle | GO:0005622: intracellular | GO:0044424: intracellular part | GO:0043226: organelle | GO:0036094: small molecule binding | GO:0044464: cell part | GO:1901265: nucleoside phosphate binding | GO:0043229: intracellular organelle | GO:0005515: protein binding	27.4: RNA.RNA binding	IPR000504: RNA recognition motif domain | IPR009818: Ataxin-2, C-terminal | IPR012677: Nucleotide-binding, alpha-beta plait	2
GRMZM2G173579			Mechanosensitive ion channel protein	GO:0016020: membrane | GO:0055085: transmembrane transport	35.1: not assigned.no ontology	IPR000095: CRIB domain	2
GRMZM2G173747				GO:0005576: extracellular region	20.2.99: stress.abiotic.unspecified	IPR006041: Pollen Ole e 1 allergen/extensin | SignalP-noTM: Signal Peptide detected using noTM network	2
GRMZM2G173759			Xyloglucan glycosyltransferase	GO:0071944: cell periphery | GO:0016740: transferase activity | GO:0012505: endomembrane system | GO:0016021: integral component of membrane | GO:0016020: membrane | GO:0005737: cytoplasm | GO:0048868: pollen tube development | GO:0000003: reproduction | GO:0009987: cellular process | GO:0005622: intracellular | GO:0031090: organelle membrane | GO:0044424: intracellular part | GO:0044425: membrane part | GO:0046527: glucosyltransferase activity | GO:0044422: organelle part | GO:0022414: reproductive process | GO:0044464: cell part | GO:0055044: symplast | GO:0044706: multi-multicellular organism process | GO:0044703: multi-organism reproductive process | GO:0032501: multicellular organismal process | GO:0032502: developmental process | GO:0051704: multi-organism process | GO:0071555: cell wall organization | GO:0071554: cell wall organization or biogenesis | GO:0003824: catalytic activity | GO:0005768: endosome | GO:0005802: trans-Golgi network | GO:0009856: pollination | GO:0005773: vacuole | GO:0045229: external encapsulating structure organization | GO:0048856: anatomical structure development | GO:0031984: organelle subcompartment | GO:0031224: intrinsic component of membrane | GO:0071840: cellular component organization or biogenesis | GO:0030054: cell junction | GO:0016043: cellular component organization | GO:0098588: bounding membrane of organelle | GO:0005911: cell-cell junction | GO:0005515: protein binding | GO:0005634: nucleus | GO:0005886: plasma membrane | GO:0044446: intracellular organelle part | GO:0005488: binding | GO:0098791: Golgi subcompartment | GO:0044444: cytoplasmic part | GO:0016759: cellulose synthase activity | GO:0016758: transferase activity, transferring hexosyl groups | GO:0016757: transferase activity, transferring glycosyl groups | GO:0043231: intracellular membrane-bounded organelle | GO:0009506: plasmodesma | GO:0003006: developmental process involved in reproduction | GO:0005623: cell | GO:0043227: membrane-bounded organelle | GO:0043226: organelle | GO:0005794: Golgi apparatus | GO:0000139: Golgi membrane | GO:0044431: Golgi apparatus part | GO:0043229: intracellular organelle | GO:0016021: integral to membrane	10.2: cell wall.cellulose synthesis		2
GRMZM2G173882			component response regulator EHD1	GO:0003682: chromatin binding | GO:0003677: DNA binding | GO:1901363: heterocyclic compound binding | GO:0097159: organic cyclic compound binding | GO:0003676: nucleic acid binding	27.3.20: RNA.regulation of transcription.G2-like transcription factor family, GARP	IPR006447: Myb domain, plants | IPR017930: Myb domain | IPR009057: Homeodomain-like | IPR001005: SANT/Myb domain	2
GRMZM2G174048			Blue copper protein	GO:0009055: electron carrier activity | GO:0031224: intrinsic component of membrane | GO:0016021: integral component of membrane | GO:0016020: membrane | GO:0043231: intracellular membrane-bounded organelle | GO:0005623: cell | GO:0005634: nucleus | GO:0043227: membrane-bounded organelle | GO:0005622: intracellular | GO:0044424: intracellular part | GO:0044425: membrane part | GO:0043226: organelle | GO:0005576: extracellular region | GO:0044464: cell part | GO:0043229: intracellular organelle | GO:0005507: copper ion binding	35.1.40: not assigned.no ontology.glycine rich proteins	IPR008972: Cupredoxin | IPR003245: Plastocyanin-like | SignalP-TM: Signal Peptide detected using TM network	2
GRMZM2G174286			Tobamovirus multiplication protein 3	GO:0031224: intrinsic component of membrane | GO:0019079: viral genome replication | GO:0016021: integral component of membrane | GO:0019058: viral life cycle | GO:0016020: membrane | GO:0005739: mitochondrion | GO:0046790: virion binding | GO:0005737: cytoplasm | GO:0009987: cellular process | GO:0005622: intracellular | GO:0044403: symbiosis, encompassing mutualism through parasitism | GO:0044424: intracellular part | GO:0044425: membrane part | GO:0005488: binding | GO:0044444: cytoplasmic part | GO:0046786: viral replication complex formation and maintenance | GO:0044764: multi-organism cellular process | GO:0044464: cell part | GO:0016032: viral process | GO:0051704: multi-organism process | GO:0043231: intracellular membrane-bounded organelle | GO:0005623: cell | GO:0043226: organelle | GO:0043227: membrane-bounded organelle | GO:0044419: interspecies interaction between organisms | GO:0043229: intracellular organelle	20.1: stress.biotic	IPR009457: Domain of unknown function DUF1084	2
GRMZM2G174315			Sn1-specific diacylglycerol lipase alpha	GO:0006629: lipid metabolic process | GO:0016042: lipid catabolic process | GO:0071944: cell periphery | GO:0016787: hydrolase activity | GO:0052689: carboxylic ester hydrolase activity | GO:0016298: lipase activity | GO:0004806: triglyceride lipase activity | GO:0016020: membrane | GO:0003824: catalytic activity | GO:0005515: protein binding | GO:0005516: calmodulin binding | GO:0005623: cell | GO:0005886: plasma membrane | GO:0005576: extracellular region | GO:0005488: binding | GO:0044464: cell part | GO:0016788: hydrolase activity, acting on ester bonds	30.3: signalling.calcium	IPR005592: Mono-/di-acylglycerol lipase, N-terminal | IPR002921: Lipase, class 3	2
GRMZM2G174537			Vesicle-associated protein 1-2	GO:0005198: structural molecule activity	35.1: not assigned.no ontology	IPR008962: PapD-like | IPR000535: MSP domain	2
GRMZM2G174883	leg1		Glutelin type-B 5	GO:0045735: nutrient reservoir activity | GO:0071229: cellular response to acid chemical | GO:0030154: cell differentiation | GO:0097159: organic cyclic compound binding | GO:0009737: response to abscisic acid | GO:0044271: cellular nitrogen compound biosynthetic process | GO:0001101: response to acid chemical | GO:0048869: cellular developmental process | GO:0044702: single organism reproductive process | GO:0000003: reproduction | GO:0009987: cellular process | GO:0022414: reproductive process | GO:0044424: intracellular part | GO:1901576: organic substance biosynthetic process | GO:0006351: transcription, DNA-templated | GO:0044707: single-multicellular organism process | GO:0032501: multicellular organismal process | GO:0050896: response to stimulus | GO:0034645: cellular macromolecule biosynthetic process | GO:0010431: seed maturation | GO:0034641: cellular nitrogen compound metabolic process | GO:0032502: developmental process | GO:0097305: response to alcohol | GO:0097306: cellular response to alcohol | GO:0044260: cellular macromolecule metabolic process | GO:0032504: multicellular organism reproduction | GO:0043170: macromolecule metabolic process | GO:0009735: response to cytokinin | GO:0005773: vacuole | GO:0009058: biosynthetic process | GO:0043169: cation binding | GO:0009059: macromolecule biosynthetic process | GO:0090351: seedling development | GO:0043167: ion binding | GO:0048856: anatomical structure development | GO:0007275: multicellular organism development | GO:0019438: aromatic compound biosynthetic process | GO:0032870: cellular response to hormone stimulus | GO:0010467: gene expression | GO:0034654: nucleobase-containing compound biosynthetic process | GO:0006807: nitrogen compound metabolic process | GO:0048731: system development | GO:0044767: single-organism developmental process | GO:0006139: nucleobase-containing compound metabolic process | GO:0044249: cellular biosynthetic process | GO:0044763: single-organism cellular process | GO:0042221: response to chemical | GO:0008152: metabolic process | GO:0048608: reproductive structure development | GO:0048609: multicellular organismal reproductive process | GO:0090304: nucleic acid metabolic process | GO:0070887: cellular response to chemical stimulus | GO:0071215: cellular response to abscisic acid stimulus | GO:0003006: developmental process involved in reproduction | GO:1901700: response to oxygen-containing compound | GO:0044237: cellular metabolic process | GO:1901701: cellular response to oxygen-containing compound | GO:0044238: primary metabolic process | GO:0048316: seed development | GO:0042735: protein body | GO:0071704: organic substance metabolic process | GO:0032774: RNA biosynthetic process | GO:0051716: cellular response to stimulus | GO:0005737: cytoplasm | GO:0003677: DNA binding | GO:0003676: nucleic acid binding | GO:0000322: storage vacuole | GO:0005622: intracellular | GO:0000325: plant-type vacuole | GO:0000326: protein storage vacuole | GO:0044464: cell part | GO:0033993: response to lipid | GO:0071396: cellular response to lipid | GO:0071310: cellular response to organic substance | GO:0018130: heterocycle biosynthetic process | GO:0016070: RNA metabolic process | GO:0046483: heterocycle metabolic process | GO:0044699: single-organism process | GO:0005576: extracellular region | GO:1901362: organic cyclic compound biosynthetic process | GO:1901363: heterocyclic compound binding | GO:1901360: organic cyclic compound metabolic process | GO:0097659: nucleic acid-templated transcription | GO:0009719: response to endogenous stimulus | GO:0046872: metal ion binding | GO:0005634: nucleus | GO:0006725: cellular aromatic compound metabolic process | GO:0009845: seed germination | GO:0005488: binding | GO:0009725: response to hormone | GO:0044444: cytoplasmic part | GO:0021700: developmental maturation | GO:0010033: response to organic substance | GO:0010154: fruit development | GO:0071495: cellular response to endogenous stimulus | GO:0043231: intracellular membrane-bounded organelle | GO:0005623: cell | GO:0043227: membrane-bounded organelle | GO:0061458: reproductive system development | GO:0043226: organelle | GO:0009791: post-embryonic development | GO:0009793: embryo development ending in seed dormancy | GO:0043229: intracellular organelle | GO:0009790: embryo development	33.1: development.storage proteins	IPR006044: 11-S seed storage protein, plant | IPR006045: Cupin 1 | IPR014710: RmlC-like jelly roll fold | IPR011051: RmlC-like cupin domain | SignalP-noTM: Signal Peptide detected using noTM network	2
GRMZM2G175425			GLUTAMINE DUMPER	GO:0032890: regulation of organic acid transport | GO:0051955: regulation of amino acid transport | GO:0051952: regulation of amine transport | GO:0080143: regulation of amino acid export | GO:0032973: amino acid export			2
GRMZM2G175444						IPR023393: START-like domain | IPR019587: Polyketide cyclase/dehydrase	2
GRMZM2G176117							2
GRMZM2G176209	nip3a	Aquaporin NIP3-1	Aquaporin NIP3-1	GO:0005215: transporter activity | GO:0006810: transport | GO:0016020: membrane | GO:0071944: cell periphery | GO:0032535: regulation of cellular component size | GO:0016021: integral component of membrane | GO:0051716: cellular response to stimulus | GO:0042887: amide transmembrane transporter activity | GO:0009987: cellular process | GO:0044425: membrane part | GO:0044464: cell part | GO:0022857: transmembrane transporter activity | GO:0015144: carbohydrate transmembrane transporter activity | GO:0015267: channel activity | GO:0015103: inorganic anion transmembrane transporter activity | GO:0019725: cellular homeostasis | GO:0055082: cellular chemical homeostasis | GO:0015665: alcohol transmembrane transporter activity | GO:0015204: urea transmembrane transporter activity | GO:0010036: response to boron-containing substance | GO:0050896: response to stimulus | GO:0046685: response to arsenic-containing substance | GO:0009605: response to external stimulus | GO:0006811: ion transport | GO:0005887: integral component of plasma membrane | GO:0044459: plasma membrane part | GO:0046713: borate transport | GO:0046715: borate transmembrane transporter activity | GO:0044699: single-organism process | GO:0006820: anion transport | GO:0015250: water channel activity | GO:0008361: regulation of cell size | GO:0005372: water transmembrane transporter activity | GO:0007154: cell communication | GO:0015254: glycerol channel activity | GO:0015698: inorganic anion transport | GO:0031224: intrinsic component of membrane | GO:0031667: response to nutrient levels | GO:0031226: intrinsic component of plasma membrane | GO:0071840: cellular component organization or biogenesis | GO:0016043: cellular component organization | GO:0008509: anion transmembrane transporter activity | GO:0042592: homeostatic process | GO:0031669: cellular response to nutrient levels | GO:0031668: cellular response to extracellular stimulus | GO:0005886: plasma membrane | GO:0080029: cellular response to boron-containing substance levels | GO:0044763: single-organism cellular process | GO:0042221: response to chemical | GO:0090066: regulation of anatomical structure size | GO:1901476: carbohydrate transporter activity | GO:0022838: substrate-specific channel activity | GO:0015166: polyol transmembrane transporter activity | GO:0015563: uptake transmembrane transporter activity | GO:0015168: glycerol transmembrane transporter activity | GO:0065008: regulation of biological quality | GO:0065007: biological regulation | GO:0015105: arsenite transmembrane transporter activity | GO:0030104: water homeostasis | GO:0015700: arsenite transport | GO:0070887: cellular response to chemical stimulus | GO:0071496: cellular response to external stimulus | GO:0022892: substrate-specific transporter activity | GO:1901618: organic hydroxy compound transmembrane transporter activity | GO:0022891: substrate-specific transmembrane transporter activity | GO:0005623: cell | GO:0006884: cell volume homeostasis | GO:0080138: borate uptake transmembrane transporter activity | GO:0048878: chemical homeostasis | GO:0015075: ion transmembrane transporter activity | GO:0009991: response to extracellular stimulus | GO:0022803: passive transmembrane transporter activity | GO:0009992: cellular water homeostasis | GO:0016328: lateral plasma membrane | GO:0016021: integral to membrane | GO:0035445: borate transmembrane transport | GO:0010106: cellular response to iron ion starvation | GO:0006826: iron ion transport | GO:0015706: nitrate transport | GO:0010167: response to nitrate | GO:0051234: establishment of localization | GO:0051179: localization	34.19.3: transport.Major Intrinsic Proteins.NIP	IPR023271: Aquaporin-like | IPR000425: Major intrinsic protein | IPR022357: Major intrinsic protein, conserved site	2
GRMZM2G176519			Putative CBL-interacting protein kinase 13	GO:0007165: signal transduction | GO:0004672: protein kinase activity | GO:0005524: ATP binding | GO:0006468: protein phosphorylation | GO:0071944: cell periphery | GO:0005886: plasma membrane | GO:0004674: protein serine/threonine kinase activity | GO:0044464: cell part | GO:0016020: membrane | GO:0005515: protein binding | GO:0005623: cell | GO:0016772: transferase activity, transferring phosphorus-containing groups | GO:0032555: purine ribonucleotide binding | GO:0043168: anion binding | GO:0032553: ribonucleotide binding | GO:0044260: cellular macromolecule metabolic process | GO:0043167: ion binding | GO:0035639: purine ribonucleoside triphosphate binding | GO:0097367: carbohydrate derivative binding | GO:0006796: phosphate-containing compound metabolic process | GO:0003824: catalytic activity | GO:0006793: phosphorus metabolic process | GO:0032559: adenyl ribonucleotide binding | GO:1901265: nucleoside phosphate binding | GO:0000166: nucleotide binding | GO:0001882: nucleoside binding | GO:0030554: adenyl nucleotide binding | GO:0016301: kinase activity | GO:0016773: phosphotransferase activity, alcohol group as acceptor | GO:0097159: organic cyclic compound binding | GO:0017076: purine nucleotide binding | GO:0043170: macromolecule metabolic process | GO:0044237: cellular metabolic process | GO:0044238: primary metabolic process | GO:0009987: cellular process | GO:0036094: small molecule binding | GO:0032549: ribonucleoside binding | GO:0016310: phosphorylation | GO:1901363: heterocyclic compound binding | GO:0005488: binding | GO:0001883: purine nucleoside binding | GO:0008152: metabolic process | GO:0043412: macromolecule modification | GO:0071704: organic substance metabolic process | GO:0044267: cellular protein metabolic process | GO:0050896: response to stimulus | GO:0006464: cellular protein modification process | GO:0016740: transferase activity | GO:0036211: protein modification process | GO:0019538: protein metabolic process | GO:0032550: purine ribonucleoside binding	29.4: protein.postranslational modification	IPR008271: Serine/threonine-protein kinase, active site | IPR017441: Protein kinase, ATP binding site | IPR011009: Protein kinase-like domain | IPR002290: Serine/threonine- / dual specificity protein kinase, catalytic domain | IPR020636: Calcium/calmodulin-dependent/calcium-dependent protein kinase | IPR018451: NAF/FISL domain | IPR004041: NAF domain | IPR000719: Protein kinase domain	2
GRMZM2G177005		V-type proton ATPase 16 kDa proteolipid subunit	16 kDa proteolipid subunit	GO:0015078: hydrogen ion transmembrane transporter activity | GO:0015991: ATP hydrolysis coupled proton transport | GO:0033177: proton-transporting two-sector ATPase complex, proton-transporting domain | GO:0071944: cell periphery | GO:0016820: hydrolase activity, acting on acid anhydrides, catalyzing transmembrane movement of substances | GO:0016787: hydrolase activity | GO:0098805: whole membrane | GO:0017111: nucleoside-triphosphatase activity | GO:0016462: pyrophosphatase activity | GO:0016021: integral component of membrane | GO:0005737: cytoplasm | GO:0009987: cellular process | GO:0006873: cellular ion homeostasis | GO:0055080: cation homeostasis | GO:0005622: intracellular | GO:0031090: organelle membrane | GO:0044424: intracellular part | GO:0044422: organelle part | GO:0046961: proton-transporting ATPase activity, rotational mechanism | GO:0044464: cell part | GO:0016818: hydrolase activity, acting on acid anhydrides, in phosphorus-containing anhydrides | GO:0022853: active ion transmembrane transporter activity | GO:0016817: hydrolase activity, acting on acid anhydrides | GO:0019725: cellular homeostasis | GO:0055082: cellular chemical homeostasis | GO:0030003: cellular cation homeostasis | GO:0030641: regulation of cellular pH | GO:0030004: cellular monovalent inorganic cation homeostasis | GO:0015405: P-P-bond-hydrolysis-driven transmembrane transporter activity | GO:0016471: vacuolar proton-transporting V-type ATPase complex | GO:0043492: ATPase activity, coupled to movement of substances | GO:0003824: catalytic activity | GO:0009536: plastid | GO:0005773: vacuole | GO:0005774: vacuolar membrane | GO:0007035: vacuolar acidification | GO:0031224: intrinsic component of membrane | GO:0050801: ion homeostasis | GO:0042592: homeostatic process | GO:0098588: bounding membrane of organelle | GO:0051452: intracellular pH reduction | GO:0051453: regulation of intracellular pH | GO:0042623: ATPase activity, coupled | GO:0005886: plasma membrane | GO:0044446: intracellular organelle part | GO:0045851: pH reduction | GO:0044763: single-organism cellular process | GO:0044444: cytoplasmic part | GO:0055067: monovalent inorganic cation homeostasis | GO:0033176: proton-transporting V-type ATPase complex | GO:0019829: cation-transporting ATPase activity | GO:0042626: ATPase activity, coupled to transmembrane movement of substances | GO:0036442: hydrogen-exporting ATPase activity | GO:0044769: ATPase activity, coupled to transmembrane movement of ions, rotational mechanism | GO:0042625: ATPase coupled ion transmembrane transporter activity | GO:0065007: biological regulation | GO:0065008: regulation of biological quality | GO:0033179: proton-transporting V-type ATPase, V0 domain | GO:0043231: intracellular membrane-bounded organelle | GO:0098771: inorganic ion homeostasis | GO:0009507: chloroplast | GO:0005623: cell | GO:0000220: vacuolar proton-transporting V-type ATPase, V0 domain | GO:0006885: regulation of pH | GO:0043227: membrane-bounded organelle | GO:0044437: vacuolar part | GO:0043226: organelle | GO:0048878: chemical homeostasis | GO:0022804: active transmembrane transporter activity | GO:0015399: primary active transmembrane transporter activity | GO:0043229: intracellular organelle | GO:0016887: ATPase activity | GO:0016021: integral to membrane | GO:0015077: monovalent inorganic cation transmembrane transporter activity | GO:0034220: ion transmembrane transport | GO:0006818: hydrogen transport | GO:0015988: energy coupled proton transmembrane transport, against electrochemical gradient | GO:0016469: proton-transporting two-sector ATPase complex | GO:0015672: monovalent inorganic cation transport | GO:0015992: proton transport	34.1.1: transport.p- and v-ATPases.H+-transporting two-sector ATPase	IPR002379: V-ATPase proteolipid subunit C-like domain | IPR011555: V-ATPase proteolipid subunit C, eukaryotic | IPR000245: V-ATPase proteolipid subunit	2
GRMZM2G177077	gpm175		Glucose-6-phosphate 1-dehydrogenase	GO:0004345: glucose-6-phosphate dehydrogenase activity | GO:0006006: glucose metabolic process | GO:0050661: NADP binding | GO:0055114: oxidation-reduction process | GO:0046496: nicotinamide nucleotide metabolic process | GO:0019693: ribose phosphate metabolic process | GO:0051156: glucose 6-phosphate metabolic process | GO:0005737: cytoplasm | GO:0009987: cellular process | GO:0006753: nucleoside phosphate metabolic process | GO:0006796: phosphate-containing compound metabolic process | GO:0044424: intracellular part | GO:0005622: intracellular | GO:0044422: organelle part | GO:1901135: carbohydrate derivative metabolic process | GO:0006793: phosphorus metabolic process | GO:0044464: cell part | GO:0034641: cellular nitrogen compound metabolic process | GO:0055086: nucleobase-containing small molecule metabolic process | GO:0072524: pyridine-containing compound metabolic process | GO:0051186: cofactor metabolic process | GO:0006739: NADP metabolic process | GO:0046483: heterocycle metabolic process | GO:0009536: plastid | GO:0009532: plastid stroma | GO:1901564: organonitrogen compound metabolic process | GO:1901360: organic cyclic compound metabolic process | GO:0009570: chloroplast stroma | GO:0009051: pentose-phosphate shunt, oxidative branch | GO:0006807: nitrogen compound metabolic process | GO:0006725: cellular aromatic compound metabolic process | GO:0005515: protein binding | GO:0044446: intracellular organelle part | GO:0006139: nucleobase-containing compound metabolic process | GO:0006733: oxidoreduction coenzyme metabolic process | GO:0006732: coenzyme metabolic process | GO:0044763: single-organism cellular process | GO:0006098: pentose-phosphate shunt | GO:0044444: cytoplasmic part | GO:0019682: glyceraldehyde-3-phosphate metabolic process | GO:0043231: intracellular membrane-bounded organelle | GO:0009507: chloroplast | GO:0019362: pyridine nucleotide metabolic process | GO:0009117: nucleotide metabolic process | GO:0005623: cell | GO:0044435: plastid part | GO:0043227: membrane-bounded organelle | GO:0044237: cellular metabolic process | GO:0044434: chloroplast part | GO:0043226: organelle | GO:0006081: cellular aldehyde metabolic process | GO:0043229: intracellular organelle | GO:0019637: organophosphate metabolic process | GO:0050662: coenzyme binding | GO:0016614: oxidoreductase activity, acting on CH-OH group of donors | GO:0019318: hexose metabolic process | GO:0016616: oxidoreductase activity, acting on the CH-OH group of donors, NAD or NADP as acceptor | GO:0044723: single-organism carbohydrate metabolic process | GO:0005996: monosaccharide metabolic process	7.1.1: OPP.oxidative PP.G6PD	IPR022674: Glucose-6-phosphate dehydrogenase, NAD-binding | IPR001282: Glucose-6-phosphate dehydrogenase | IPR016040: NAD(P)-binding domain | IPR022675: Glucose-6-phosphate dehydrogenase, C-terminal | IPR019796: Glucose-6-phosphate dehydrogenase, active site	2
GRMZM2G177145				GO:0031984: organelle subcompartment | GO:0071822: protein complex subunit organization | GO:0031224: intrinsic component of membrane | GO:0071840: cellular component organization or biogenesis | GO:0034357: photosynthetic membrane | GO:0055035: plastid thylakoid membrane | GO:0016043: cellular component organization | GO:0016021: integral component of membrane | GO:0016020: membrane | GO:0005737: cytoplasm | GO:0070271: protein complex biogenesis | GO:0009987: cellular process | GO:0005622: intracellular | GO:0044446: intracellular organelle part | GO:0044424: intracellular part | GO:0044425: membrane part | GO:0044444: cytoplasmic part | GO:0044422: organelle part | GO:0044464: cell part | GO:0010190: cytochrome b6f complex assembly | GO:0043933: macromolecular complex subunit organization | GO:0065003: macromolecular complex assembly | GO:0034622: cellular macromolecular complex assembly | GO:0017004: cytochrome complex assembly | GO:0031976: plastid thylakoid | GO:0043231: intracellular membrane-bounded organelle | GO:0009507: chloroplast | GO:0044085: cellular component biogenesis | GO:0009579: thylakoid | GO:0005623: cell | GO:0043623: cellular protein complex assembly | GO:0009535: chloroplast thylakoid membrane | GO:0009536: plastid | GO:0043227: membrane-bounded organelle | GO:0044436: thylakoid part | GO:0044435: plastid part | GO:0042651: thylakoid membrane | GO:0043226: organelle | GO:0009534: chloroplast thylakoid | GO:0044434: chloroplast part | GO:0006461: protein complex assembly | GO:0022607: cellular component assembly | GO:0043229: intracellular organelle	29.8: protein.assembly and cofactor ligation	IPR021325: Protein of unknown function DUF2930	2
GRMZM2G177259				GO:0031224: intrinsic component of membrane | GO:0008092: cytoskeletal protein binding | GO:0016023: cytoplasmic, membrane-bounded vesicle | GO:0030133: transport vesicle | GO:0012505: endomembrane system | GO:0031982: vesicle | GO:0016021: integral component of membrane | GO:0016020: membrane | GO:0005737: cytoplasm | GO:0031988: membrane-bounded vesicle | GO:0005515: protein binding | GO:0005622: intracellular | GO:0044424: intracellular part | GO:0005488: binding | GO:0044425: membrane part | GO:0044444: cytoplasmic part | GO:0044464: cell part | GO:0097708: intracellular vesicle | GO:0031410: cytoplasmic vesicle | GO:0017022: myosin binding | GO:0043231: intracellular membrane-bounded organelle | GO:0005623: cell | GO:0043226: organelle | GO:0043227: membrane-bounded organelle | GO:0043229: intracellular organelle		IPR007656: Zein-binding domain	2
GRMZM2G177617						IPR003832: Acid phosphatase/vanadium-dependent haloperoxidase-related	2
GRMZM2G177812			Pleiotropic ABC efflux transporter of multiple drugs	GO:0016020: membrane | GO:0005524: ATP binding | GO:0016887: ATPase activity | GO:0016820: hydrolase activity, acting on acid anhydrides, catalyzing transmembrane movement of substances | GO:0071944: cell periphery | GO:0071702: organic substance transport | GO:0016021: integral component of membrane | GO:0048598: embryonic morphogenesis | GO:0009737: response to abscisic acid | GO:0051234: establishment of localization | GO:0006869: lipid transport | GO:0001101: response to acid chemical | GO:0009986: cell surface | GO:0000003: reproduction | GO:0044702: single organism reproductive process | GO:0048825: cotyledon development | GO:0006950: response to stress | GO:0003002: regionalization | GO:0048826: cotyledon morphogenesis | GO:0044425: membrane part | GO:0048827: phyllome development | GO:0022414: reproductive process | GO:0044464: cell part | GO:0010051: xylem and phloem pattern formation | GO:0044707: single-multicellular organism process | GO:0022857: transmembrane transporter activity | GO:0042803: protein homodimerization activity | GO:0042802: identical protein binding | GO:0032501: multicellular organismal process | GO:0050896: response to stimulus | GO:0032502: developmental process | GO:0015405: P-P-bond-hydrolysis-driven transmembrane transporter activity | GO:0010876: lipid localization | GO:0033036: macromolecule localization | GO:0033993: response to lipid | GO:0097305: response to alcohol | GO:0099402: plant organ development | GO:0043492: ATPase activity, coupled to movement of substances | GO:0098552: side of membrane | GO:0006811: ion transport | GO:0044459: plasma membrane part | GO:0044699: single-organism process | GO:0005215: transporter activity | GO:0006820: anion transport | GO:0048856: anatomical structure development | GO:0009653: anatomical structure morphogenesis | GO:0009611: response to wounding | GO:1902578: single-organism localization | GO:0009897: external side of plasma membrane | GO:0007275: multicellular organism development | GO:1905392: plant organ morphogenesis | GO:0009651: response to salt stress | GO:0031224: intrinsic component of membrane | GO:0010222: stem vascular tissue pattern formation | GO:0015711: organic anion transport | GO:0010588: cotyledon vascular tissue pattern formation | GO:0009719: response to endogenous stimulus | GO:0015718: monocarboxylic acid transport | GO:0005319: lipid transporter activity | GO:0051179: localization | GO:0048731: system development | GO:0005515: protein binding | GO:0042623: ATPase activity, coupled | GO:0044767: single-organism developmental process | GO:0009965: leaf morphogenesis | GO:0006810: transport | GO:0005886: plasma membrane | GO:0044765: single-organism transport | GO:0046983: protein dimerization activity | GO:0009725: response to hormone | GO:0046942: carboxylic acid transport | GO:0007389: pattern specification process | GO:0042221: response to chemical | GO:0006970: response to osmotic stress | GO:0015245: fatty acid transporter activity | GO:0048608: reproductive structure development | GO:0042626: ATPase activity, coupled to transmembrane movement of substances | GO:0010033: response to organic substance | GO:0010154: fruit development | GO:0010016: shoot system morphogenesis | GO:0048367: shoot system development | GO:0048366: leaf development | GO:0015908: fatty acid transport | GO:0022892: substrate-specific transporter activity | GO:0009628: response to abiotic stimulus | GO:0003006: developmental process involved in reproduction | GO:0005623: cell | GO:0061458: reproductive system development | GO:1901700: response to oxygen-containing compound | GO:0048316: seed development | GO:0009791: post-embryonic development | GO:0022804: active transmembrane transporter activity | GO:0009793: embryo development ending in seed dormancy | GO:0080051: cutin transport | GO:0090698: post-embryonic plant morphogenesis | GO:0015399: primary active transmembrane transporter activity | GO:0009790: embryo development | GO:0017111: nucleoside-triphosphatase activity | GO:0000166: nucleotide binding | GO:0032555: purine ribonucleotide binding | GO:0016817: hydrolase activity, acting on acid anhydrides | GO:0032553: ribonucleotide binding | GO:0043168: anion binding | GO:0043167: ion binding | GO:0035639: purine ribonucleoside triphosphate binding | GO:0097367: carbohydrate derivative binding | GO:0016818: hydrolase activity, acting on acid anhydrides, in phosphorus-containing anhydrides | GO:0003824: catalytic activity | GO:0032559: adenyl ribonucleotide binding | GO:1901265: nucleoside phosphate binding | GO:0016462: pyrophosphatase activity | GO:0001882: nucleoside binding | GO:0030554: adenyl nucleotide binding | GO:0017076: purine nucleotide binding | GO:0097159: organic cyclic compound binding | GO:0036094: small molecule binding | GO:0032549: ribonucleoside binding | GO:0016787: hydrolase activity | GO:1901363: heterocyclic compound binding | GO:0001883: purine nucleoside binding | GO:0032550: purine ribonucleoside binding	34.16: transport.ABC transporters and multidrug resistance systems	IPR003439: ABC transporter-like | IPR017871: ABC transporter, conserved site | IPR013525: ABC-2 type transporter | IPR003593: AAA+ ATPase domain | IPR027417: P-loop containing nucleoside triphosphate hydrolase	2
GRMZM2G177878			Inactive poly [ADP-ribose] polymerase	GO:0003950: NAD+ ADP-ribosyltransferase activity | GO:0016763: transferase activity, transferring pentosyl groups	35.1: not assigned.no ontology	IPR012317: Poly(ADP-ribose) polymerase, catalytic domain	2
GRMZM2G178356			Potassium channel AKT1	GO:0005216: ion channel activity | GO:0006811: ion transport | GO:0016020: membrane | GO:0055085: transmembrane transport | GO:0050789: regulation of biological process | GO:0071944: cell periphery | GO:0030551: cyclic nucleotide binding | GO:0097159: organic cyclic compound binding | GO:0016021: integral component of membrane | GO:0048511: rhythmic process | GO:0009987: cellular process | GO:0005622: intracellular | GO:0044424: intracellular part | GO:0044425: membrane part | GO:0005267: potassium channel activity | GO:0044464: cell part | GO:0042802: identical protein binding | GO:0005261: cation channel activity | GO:0050896: response to stimulus | GO:0030001: metal ion transport | GO:0034762: regulation of transmembrane transport | GO:0010118: stomatal movement | GO:0099600: transmembrane receptor activity | GO:0034765: regulation of ion transmembrane transport | GO:0006812: cation transport | GO:0005249: voltage-gated potassium channel activity | GO:0005887: integral component of plasma membrane | GO:0000166: nucleotide binding | GO:0044459: plasma membrane part | GO:0006813: potassium ion transport | GO:0009416: response to light stimulus | GO:0046873: metal ion transmembrane transporter activity | GO:0044699: single-organism process | GO:0008324: cation transmembrane transporter activity | GO:1901363: heterocyclic compound binding | GO:1902578: single-organism localization | GO:0031224: intrinsic component of membrane | GO:0032879: regulation of localization | GO:0031226: intrinsic component of plasma membrane | GO:0005515: protein binding | GO:0098662: inorganic cation transmembrane transport | GO:0042391: regulation of membrane potential | GO:0005634: nucleus | GO:0044765: single-organism transport | GO:0005886: plasma membrane | GO:0005488: binding | GO:0004872: receptor activity | GO:0007623: circadian rhythm | GO:0022834: ligand-gated channel activity | GO:0009642: response to light intensity | GO:0044763: single-organism cellular process | GO:0005244: voltage-gated ion channel activity | GO:0009644: response to high light intensity | GO:0022832: voltage-gated channel activity | GO:0005242: inward rectifier potassium channel activity | GO:0022836: gated channel activity | GO:0034220: ion transmembrane transport | GO:0071805: potassium ion transmembrane transport | GO:0065008: regulation of biological quality | GO:0071804: cellular potassium ion transport | GO:0065007: biological regulation | GO:0043231: intracellular membrane-bounded organelle | GO:0098655: cation transmembrane transport | GO:0009628: response to abiotic stimulus | GO:0005623: cell | GO:0051049: regulation of transport | GO:0022890: inorganic cation transmembrane transporter activity | GO:0043269: regulation of ion transport | GO:0043227: membrane-bounded organelle | GO:0098660: inorganic ion transmembrane transport | GO:0036094: small molecule binding | GO:0043226: organelle | GO:0022843: voltage-gated cation channel activity | GO:1901265: nucleoside phosphate binding | GO:0009314: response to radiation | GO:0015077: monovalent inorganic cation transmembrane transporter activity | GO:0015672: monovalent inorganic cation transport | GO:0015276: ligand-gated ion channel activity | GO:0015079: potassium ion transmembrane transporter activity | GO:0060089: molecular transducer activity | GO:0043229: intracellular organelle | GO:0005215: transporter activity | GO:0015075: ion transmembrane transporter activity | GO:0022803: passive transmembrane transporter activity | GO:0022891: substrate-specific transmembrane transporter activity | GO:0022892: substrate-specific transporter activity | GO:0022839: ion gated channel activity | GO:0022838: substrate-specific channel activity | GO:0022857: transmembrane transporter activity | GO:0015267: channel activity	34.15: transport.potassium	IPR021789: Potassium channel, plant-type | IPR018490: Cyclic nucleotide-binding-like | IPR003938: Potassium channel, voltage-dependent, EAG/ELK/ERG | IPR000595: Cyclic nucleotide-binding domain | IPR005821: Ion transport domain | IPR014710: RmlC-like jelly roll fold	2
GRMZM2G178415	gdh1	Glutamate dehydrogenase	Probable glutamate dehydrogenase 3	GO:0006520: cellular amino acid metabolic process | GO:0016491: oxidoreductase activity | GO:0055114: oxidation-reduction process | GO:0050789: regulation of biological process | GO:0030554: adenyl nucleotide binding | GO:0005739: mitochondrion | GO:0017076: purine nucleotide binding | GO:0005737: cytoplasm | GO:0097159: organic cyclic compound binding | GO:0005622: intracellular | GO:0006950: response to stress | GO:0044424: intracellular part | GO:0046686: response to cadmium ion | GO:0044464: cell part | GO:0050896: response to stimulus | GO:0050897: cobalt ion binding | GO:0010035: response to inorganic substance | GO:0010038: response to metal ion | GO:0019222: regulation of metabolic process | GO:0032549: ribonucleoside binding | GO:0001883: purine nucleoside binding | GO:0005524: ATP binding | GO:0000166: nucleotide binding | GO:0043169: cation binding | GO:0009416: response to light stimulus | GO:0043167: ion binding | GO:0032550: purine ribonucleoside binding | GO:0009651: response to salt stress | GO:1901363: heterocyclic compound binding | GO:0046914: transition metal ion binding | GO:0032553: ribonucleotide binding | GO:0032555: purine ribonucleotide binding | GO:0046872: metal ion binding | GO:0032559: adenyl ribonucleotide binding | GO:0009646: response to absence of light | GO:0001882: nucleoside binding | GO:0005488: binding | GO:0044444: cytoplasmic part | GO:0009642: response to light intensity | GO:0004353: glutamate dehydrogenase [NAD(P)+] activity | GO:0006970: response to osmotic stress | GO:0042221: response to chemical | GO:0016639: oxidoreductase activity, acting on the CH-NH2 group of donors, NAD or NADP as acceptor | GO:0016638: oxidoreductase activity, acting on the CH-NH2 group of donors | GO:0065007: biological regulation | GO:0008270: zinc ion binding | GO:0043231: intracellular membrane-bounded organelle | GO:0097367: carbohydrate derivative binding | GO:0035639: purine ribonucleoside triphosphate binding | GO:0005507: copper ion binding | GO:0009628: response to abiotic stimulus | GO:0005623: cell | GO:0043226: organelle | GO:0043227: membrane-bounded organelle | GO:0051171: regulation of nitrogen compound metabolic process | GO:0009314: response to radiation | GO:0036094: small molecule binding | GO:1901265: nucleoside phosphate binding | GO:0043229: intracellular organelle | GO:0009448: gamma-aminobutyric acid metabolic process | GO:0006807: nitrogen compound metabolic process | GO:0004352: glutamate dehydrogenase (NAD+) activity | GO:0005774: vacuolar membrane	12.3.1: N-metabolism.N-degradation.glutamate dehydrogenase	IPR006095: Glutamate/phenylalanine/leucine/valine dehydrogenase | IPR006096: Glutamate/phenylalanine/leucine/valine dehydrogenase, C-terminal | IPR016040: NAD(P)-binding domain | IPR006097: Glutamate/phenylalanine/leucine/valine dehydrogenase, dimerisation domain	2
GRMZM2G178509							2
GRMZM2G178972			sorting-associated protein 55 homolog	GO:0071702: organic substance transport | GO:0098805: whole membrane | GO:0031224: intrinsic component of membrane | GO:0010008: endosome membrane | GO:0012505: endomembrane system | GO:0016021: integral component of membrane | GO:0016020: membrane | GO:0098588: bounding membrane of organelle | GO:0005737: cytoplasm | GO:0051234: establishment of localization | GO:0051179: localization | GO:0045184: establishment of protein localization | GO:0005622: intracellular | GO:0031090: organelle membrane | GO:0044424: intracellular part | GO:0044446: intracellular organelle part | GO:0006810: transport | GO:0044425: membrane part | GO:0044422: organelle part | GO:0044444: cytoplasmic part | GO:0044464: cell part | GO:0033036: macromolecule localization | GO:0044440: endosomal part | GO:0043231: intracellular membrane-bounded organelle | GO:0005623: cell | GO:0005768: endosome | GO:0043227: membrane-bounded organelle | GO:0044437: vacuolar part | GO:0005215: transporter activity | GO:0005773: vacuole | GO:0005774: vacuolar membrane | GO:0043226: organelle | GO:0008104: protein localization | GO:0015031: protein transport | GO:0043229: intracellular organelle	29.3.4.3: protein.targeting.secretory pathway.vacuole	IPR007262: Vacuolar protein sorting 55	2
GRMZM2G179432			Suppressor of disruption of TFIIS	GO:0016787: hydrolase activity | GO:0008152: metabolic process	35.1: not assigned.no ontology	IPR023214: HAD-like domain | IPR010237: Pyrimidine 5-nucleotidase | IPR006439: HAD hydrolase, subfamily IA	2
GRMZM2G179679			Bidirectional sugar transporter	GO:0016021: integral component of membrane | GO:0016021: integral to membrane | GO:0016020: membrane | GO:0031224: intrinsic to membrane | GO:0044425: membrane part	33.99: development.unspecified	IPR004316: SWEET sugar transporter	2
GRMZM2G179737				GO:0031224: intrinsic component of membrane | GO:0012505: endomembrane system | GO:0016021: integral component of membrane | GO:0016020: membrane | GO:0043231: intracellular membrane-bounded organelle | GO:0005737: cytoplasm | GO:0005623: cell | GO:0043227: membrane-bounded organelle | GO:0005622: intracellular | GO:0044424: intracellular part | GO:0043226: organelle | GO:0044425: membrane part | GO:0044444: cytoplasmic part | GO:0005794: Golgi apparatus | GO:0005783: endoplasmic reticulum | GO:0044464: cell part | GO:0043229: intracellular organelle		SignalP-noTM: Signal Peptide detected using noTM network	2
GRMZM2G179792			Phospholipase D alpha 1	GO:0003824: catalytic activity | GO:0005515: protein binding | GO:0016787: hydrolase activity | GO:0071229: cellular response to acid chemical | GO:0050789: regulation of biological process | GO:0016023: cytoplasmic, membrane-bounded vesicle | GO:0006629: lipid metabolic process | GO:0012505: endomembrane system | GO:0016020: membrane | GO:0009737: response to abscisic acid | GO:0009738: abscisic acid-activated signaling pathway | GO:1902936: phosphatidylinositol bisphosphate binding | GO:0001101: response to acid chemical | GO:0006631: fatty acid metabolic process | GO:0097164: ammonium ion metabolic process | GO:0009987: cellular process | GO:0044424: intracellular part | GO:0031090: organelle membrane | GO:0044422: organelle part | GO:0044700: single organism signaling | GO:0005543: phospholipid binding | GO:0005783: endoplasmic reticulum | GO:0046686: response to cadmium ion | GO:0044707: single-multicellular organism process | GO:0055044: symplast | GO:1901575: organic substance catabolic process | GO:0044429: mitochondrial part | GO:0007165: signal transduction | GO:0050896: response to stimulus | GO:0097708: intracellular vesicle | GO:0032501: multicellular organismal process | GO:0010035: response to inorganic substance | GO:0032502: developmental process | GO:0031410: cytoplasmic vesicle | GO:0010038: response to metal ion | GO:0008081: phosphoric diester hydrolase activity | GO:0097306: cellular response to alcohol | GO:0097305: response to alcohol | GO:0060589: nucleoside-triphosphatase regulator activity | GO:0048584: positive regulation of response to stimulus | GO:0048583: regulation of response to stimulus | GO:0043169: cation binding | GO:0005773: vacuole | GO:0048856: anatomical structure development | GO:0090351: seedling development | GO:0044255: cellular lipid metabolic process | GO:0005096: GTPase activator activity | GO:0043167: ion binding | GO:0009056: catabolic process | GO:0007154: cell communication | GO:0007275: multicellular organism development | GO:0016788: hydrolase activity, acting on ester bonds | GO:0030695: GTPase regulator activity | GO:0032870: cellular response to hormone stimulus | GO:0030054: cell junction | GO:0016042: lipid catabolic process | GO:0048731: system development | GO:0006807: nitrogen compound metabolic process | GO:0043436: oxoacid metabolic process | GO:0044767: single-organism developmental process | GO:0009526: plastid envelope | GO:0044248: cellular catabolic process | GO:0044763: single-organism cellular process | GO:0004630: phospholipase D activity | GO:0042221: response to chemical | GO:0008152: metabolic process | GO:0070887: cellular response to chemical stimulus | GO:0016298: lipase activity | GO:0005829: cytosol | GO:0071215: cellular response to abscisic acid stimulus | GO:0044242: cellular lipid catabolic process | GO:0009506: plasmodesma | GO:0098772: molecular function regulator | GO:0009507: chloroplast | GO:0009628: response to abiotic stimulus | GO:0005546: phosphatidylinositol-4,5-bisphosphate binding | GO:1901419: regulation of response to alcohol | GO:0009755: hormone-mediated signaling pathway | GO:0004620: phospholipase activity | GO:0006643: membrane lipid metabolic process | GO:0042578: phosphoric ester hydrolase activity | GO:0044237: cellular metabolic process | GO:1901700: response to oxygen-containing compound | GO:1901701: cellular response to oxygen-containing compound | GO:0044238: primary metabolic process | GO:0009873: ethylene-activated signaling pathway | GO:1901421: positive regulation of response to alcohol | GO:0006082: organic acid metabolic process | GO:0071944: cell periphery | GO:0030234: enzyme regulator activity | GO:0071704: organic substance metabolic process | GO:0010646: regulation of cell communication | GO:0051716: cellular response to stimulus | GO:0005739: mitochondrion | GO:0010647: positive regulation of cell communication | GO:0005737: cytoplasm | GO:0031966: mitochondrial membrane | GO:0031967: organelle envelope | GO:0009789: positive regulation of abscisic acid-activated signaling pathway | GO:0005622: intracellular | GO:0006950: response to stress | GO:0005740: mitochondrial envelope | GO:0048827: phyllome development | GO:0044464: cell part | GO:0009787: regulation of abscisic acid-activated signaling pathway | GO:0035091: phosphatidylinositol binding | GO:0009941: chloroplast envelope | GO:0032787: monocarboxylic acid metabolic process | GO:0031975: envelope | GO:0010118: stomatal movement | GO:0033993: response to lipid | GO:0010358: leaf shaping | GO:0099402: plant organ development | GO:0000160: phosphorelay signal transduction system | GO:0071396: cellular response to lipid | GO:0010119: regulation of stomatal movement | GO:0071310: cellular response to organic substance | GO:0009414: response to water deprivation | GO:0009536: plastid | GO:0009415: response to water | GO:0044699: single-organism process | GO:0009653: anatomical structure morphogenesis | GO:0008289: lipid binding | GO:0008047: enzyme activator activity | GO:0009651: response to salt stress | GO:1905392: plant organ morphogenesis | GO:0030135: coated vesicle | GO:0030136: clathrin-coated vesicle | GO:0019752: carboxylic acid metabolic process | GO:0031982: vesicle | GO:0071369: cellular response to ethylene stimulus | GO:0023052: signaling | GO:0009719: response to endogenous stimulus | GO:0048532: anatomical structure arrangement | GO:0046872: metal ion binding | GO:0023051: regulation of signaling | GO:0023056: positive regulation of signaling | GO:0005911: cell-cell junction | GO:0031988: membrane-bounded vesicle | GO:0046470: phosphatidylcholine metabolic process | GO:0005634: nucleus | GO:0005886: plasma membrane | GO:0009965: leaf morphogenesis | GO:0009723: response to ethylene | GO:0009966: regulation of signal transduction | GO:0009845: seed germination | GO:0044446: intracellular organelle part | GO:0009967: positive regulation of signal transduction | GO:0009725: response to hormone | GO:0044444: cytoplasmic part | GO:0046466: membrane lipid catabolic process | GO:0006970: response to osmotic stress | GO:0010033: response to organic substance | GO:0065007: biological regulation | GO:0035556: intracellular signal transduction | GO:0010016: shoot system morphogenesis | GO:0048366: leaf development | GO:0043231: intracellular membrane-bounded organelle | GO:0071495: cellular response to endogenous stimulus | GO:0005509: calcium ion binding | GO:0048367: shoot system development | GO:0048522: positive regulation of cellular process | GO:0050794: regulation of cellular process | GO:0005623: cell | GO:0044281: small molecule metabolic process | GO:0043227: membrane-bounded organelle | GO:0044712: single-organism catabolic process | GO:0048518: positive regulation of biological process | GO:0044435: plastid part | GO:0044710: single-organism metabolic process | GO:0043226: organelle | GO:0070290: N-acylphosphatidylethanolamine-specific phospholipase D activity | GO:0044434: chloroplast part | GO:0009791: post-embryonic development | GO:1901981: phosphatidylinositol phosphate binding | GO:0043229: intracellular organelle	11.9.3.1: lipid metabolism.lipid degradation.lysophospholipases.phospholipase D	IPR001736: Phospholipase D/Transphosphatidylase | IPR000008: C2 domain | IPR024632: Phospholipase D, C-terminal | IPR015679: Phospholipase D family	2
GRMZM2G181362			aminoadipic semialdehyde synthase, mitochondrial	GO:0016491: oxidoreductase activity | GO:0055114: oxidation-reduction process | GO:0071704: organic substance metabolic process | GO:0019752: carboxylic acid metabolic process | GO:0019477: L-lysine catabolic process | GO:0005739: mitochondrion | GO:0005737: cytoplasm | GO:0006807: nitrogen compound metabolic process | GO:1901605: alpha-amino acid metabolic process | GO:0046395: carboxylic acid catabolic process | GO:1901606: alpha-amino acid catabolic process | GO:0043436: oxoacid metabolic process | GO:0009987: cellular process | GO:0006554: lysine catabolic process | GO:0005622: intracellular | GO:0004753: saccharopine dehydrogenase activity | GO:0044424: intracellular part | GO:0044248: cellular catabolic process | GO:0044763: single-organism cellular process | GO:0044444: cytoplasmic part | GO:0006553: lysine metabolic process | GO:1901575: organic substance catabolic process | GO:0044464: cell part | GO:0080167: response to karrikin | GO:0009066: aspartate family amino acid metabolic process | GO:0009068: aspartate family amino acid catabolic process | GO:0009063: cellular amino acid catabolic process | GO:0050896: response to stimulus | GO:0005829: cytosol | GO:0016054: organic acid catabolic process | GO:0046440: L-lysine metabolic process | GO:0043231: intracellular membrane-bounded organelle | GO:0044282: small molecule catabolic process | GO:0047130: saccharopine dehydrogenase (NADP+, L-lysine-forming) activity | GO:0009628: response to abiotic stimulus | GO:0005623: cell | GO:0044281: small molecule metabolic process | GO:0044712: single-organism catabolic process | GO:0043227: membrane-bounded organelle | GO:0044237: cellular metabolic process | GO:0044238: primary metabolic process | GO:0043226: organelle | GO:1901564: organonitrogen compound metabolic process | GO:0006520: cellular amino acid metabolic process | GO:1901565: organonitrogen compound catabolic process | GO:0009056: catabolic process | GO:0043229: intracellular organelle | GO:0016646: oxidoreductase activity, acting on the CH-NH group of donors, NAD or NADP as acceptor | GO:0006082: organic acid metabolic process | GO:0016645: oxidoreductase activity, acting on the CH-NH group of donors	13.2.3.5: amino acid metabolism.degradation.aspartate family.lysine	IPR007886: Alanine dehydrogenase/pyridine nucleotide transhydrogenase, N-terminal | IPR016040: NAD(P)-binding domain | IPR007698: Alanine dehydrogenase/PNT, NAD(H)-binding domain | IPR005097: Saccharopine dehydrogenase / Homospermidine synthase | IPR007545: LOR/SDH bifunctional enzyme, conserved domain	2
GRMZM2G181507				GO:0009626: plant-type hypersensitive response		IPR020864: Membrane attack complex component/perforin (MACPF) domain	2
GRMZM2G181637				GO:0031224: intrinsic component of membrane | GO:0016021: integral component of membrane | GO:0071704: organic substance metabolic process | GO:0016020: membrane | GO:0006725: cellular aromatic compound metabolic process | GO:0009808: lignin metabolic process | GO:0009987: cellular process | GO:0044710: single-organism metabolic process | GO:0044699: single-organism process | GO:0044237: cellular metabolic process | GO:0044425: membrane part | GO:0005576: extracellular region | GO:0044763: single-organism cellular process | GO:0008152: metabolic process | GO:0009698: phenylpropanoid metabolic process | GO:1901360: organic cyclic compound metabolic process | GO:0019748: secondary metabolic process		IPR009606: Protein of unknown function DUF1218	2
GRMZM2G301932			Probable carboxylesterase 18	GO:0008152: metabolic process | GO:0016787: hydrolase activity | GO:0016049: cell growth | GO:0052689: carboxylic ester hydrolase activity | GO:0071840: cellular component organization or biogenesis | GO:0016043: cellular component organization | GO:0030154: cell differentiation | GO:0005634: nucleus | GO:0048868: pollen tube development | GO:0044767: single-organism developmental process | GO:0009987: cellular process | GO:0040007: growth | GO:0048869: cellular developmental process | GO:0000003: reproduction | GO:0005622: intracellular | GO:0044702: single organism reproductive process | GO:0044424: intracellular part | GO:0048589: developmental growth | GO:0048468: cell development | GO:0044763: single-organism cellular process | GO:0044464: cell part | GO:0022414: reproductive process | GO:0000902: cell morphogenesis | GO:0009860: pollen tube growth | GO:0000904: cell morphogenesis involved in differentiation | GO:0044706: multi-multicellular organism process | GO:0032501: multicellular organismal process | GO:0044703: multi-organism reproductive process | GO:0032502: developmental process | GO:0043231: intracellular membrane-bounded organelle | GO:0051704: multi-organism process | GO:0048588: developmental cell growth | GO:0009826: unidimensional cell growth | GO:0032989: cellular component morphogenesis | GO:0003006: developmental process involved in reproduction | GO:0043227: membrane-bounded organelle | GO:0005623: cell | GO:0009932: cell tip growth | GO:0009856: pollination | GO:0044699: single-organism process | GO:0043226: organelle | GO:0048856: anatomical structure development | GO:0009653: anatomical structure morphogenesis | GO:0060560: developmental growth involved in morphogenesis | GO:0043229: intracellular organelle | GO:0009056: catabolic process | GO:0016788: hydrolase activity, acting on ester bonds | GO:0003824: catalytic activity	35.1: not assigned.no ontology	IPR013094: Alpha/beta hydrolase fold-3	2
GRMZM2G304108			CASP-like protein Os05g0344400	GO:0043229: intracellular organelle | GO:0044464: cell part | GO:0043226: organelle | GO:0044425: membrane part | GO:0044424: intracellular part | GO:0005622: intracellular | GO:0005886: plasma membrane | GO:0043227: membrane-bounded organelle | GO:0005634: nucleus | GO:0005623: cell | GO:0043231: intracellular membrane-bounded organelle | GO:0016020: membrane | GO:0016021: integral component of membrane | GO:0031224: intrinsic component of membrane | GO:0071944: cell periphery | GO:0016021: integral to membrane	35.1: not assigned.no ontology	IPR006702: Uncharacterised protein family UPF0497, trans-membrane plant	2
GRMZM2G305148			Amyrin Synthase	GO:0016866: intramolecular transferase activity | GO:0016853: isomerase activity	16.1.5: secondary metabolism.isoprenoids.terpenoids	IPR008930: Terpenoid cyclases/protein prenyltransferase alpha-alpha toroid	2
GRMZM2G306482			Pentatricopeptide repeat-containing protein	GO:0008270: zinc ion binding | GO:0043227: membrane-bounded organelle | GO:0005622: intracellular | GO:0044424: intracellular part | GO:0043226: organelle | GO:0044444: cytoplasmic part | GO:0044464: cell part | GO:0005739: mitochondrion | GO:0043231: intracellular membrane-bounded organelle | GO:0005737: cytoplasm | GO:0005623: cell | GO:0043229: intracellular organelle | GO:0005515: protein binding | GO:0005488: binding	35.1.5: not assigned.no ontology.pentatricopeptide (PPR) repeat-containing protein	IPR002885: Pentatricopeptide repeat	2
GRMZM2G306741				GO:0003677: DNA binding		IPR022228: Protein of unknown function DUF3755	2
GRMZM2G308666			Amorpha-4,11-diene 12-monooxygenase	GO:0005506: iron ion binding | GO:0016705: oxidoreductase activity, acting on paired donors, with incorporation or reduction of molecular oxygen | GO:0020037: heme binding | GO:0055114: oxidation-reduction process | GO:0071704: organic substance metabolic process | GO:0012505: endomembrane system | GO:0016021: integral component of membrane | GO:0044550: secondary metabolite biosynthetic process | GO:0016020: membrane | GO:0045087: innate immune response | GO:0005737: cytoplasm | GO:0044271: cellular nitrogen compound biosynthetic process | GO:0044272: sulfur compound biosynthetic process | GO:0009617: response to bacterium | GO:0009700: indole phytoalexin biosynthetic process | GO:0006950: response to stress | GO:0009987: cellular process | GO:0005622: intracellular | GO:0044424: intracellular part | GO:0004497: monooxygenase activity | GO:0006952: defense response | GO:0044425: membrane part | GO:0005783: endoplasmic reticulum | GO:0009620: response to fungus | GO:0044464: cell part | GO:1901576: organic substance biosynthetic process | GO:0055044: symplast | GO:0006790: sulfur compound metabolic process | GO:0052315: phytoalexin biosynthetic process | GO:0050896: response to stimulus | GO:0052317: camalexin metabolic process | GO:0034641: cellular nitrogen compound metabolic process | GO:0051704: multi-organism process | GO:0018130: heterocycle biosynthetic process | GO:0009605: response to external stimulus | GO:0052314: phytoalexin metabolic process | GO:0046483: heterocycle metabolic process | GO:0009607: response to biotic stimulus | GO:0009536: plastid | GO:0042435: indole-containing compound biosynthetic process | GO:0005576: extracellular region | GO:0047720: indoleacetaldoxime dehydratase activity | GO:1901566: organonitrogen compound biosynthetic process | GO:0009058: biosynthetic process | GO:1901564: organonitrogen compound metabolic process | GO:0042430: indole-containing compound metabolic process | GO:0016709: oxidoreductase activity, acting on paired donors, with incorporation or reduction of molecular oxygen, NAD(P)H as one donor, and incorporation of one atom of oxygen | GO:0016829: lyase activity | GO:0051707: response to other organism | GO:1901362: organic cyclic compound biosynthetic process | GO:1901360: organic cyclic compound metabolic process | GO:0010120: camalexin biosynthetic process | GO:0043207: response to external biotic stimulus | GO:0019438: aromatic compound biosynthetic process | GO:0031224: intrinsic component of membrane | GO:0030054: cell junction | GO:0006807: nitrogen compound metabolic process | GO:0005515: protein binding | GO:0005911: cell-cell junction | GO:0098542: defense response to other organism | GO:0006725: cellular aromatic compound metabolic process | GO:0009403: toxin biosynthetic process | GO:0002376: immune system process | GO:0009404: toxin metabolic process | GO:0042742: defense response to bacterium | GO:0044249: cellular biosynthetic process | GO:0044763: single-organism cellular process | GO:0044444: cytoplasmic part | GO:0009682: induced systemic resistance | GO:0019748: secondary metabolic process | GO:0019825: oxygen binding | GO:0050832: defense response to fungus | GO:0043231: intracellular membrane-bounded organelle | GO:0006955: immune response | GO:0009506: plasmodesma | GO:0009507: chloroplast | GO:0005623: cell | GO:0043227: membrane-bounded organelle | GO:0046217: indole phytoalexin metabolic process | GO:0044237: cellular metabolic process | GO:0043226: organelle | GO:0044711: single-organism biosynthetic process | GO:0005794: Golgi apparatus | GO:0043229: intracellular organelle | GO:0043169: cation binding | GO:0044699: single-organism process | GO:0043167: ion binding | GO:0046914: transition metal ion binding | GO:0003824: catalytic activity | GO:0046906: tetrapyrrole binding | GO:0046872: metal ion binding | GO:0044710: single-organism metabolic process | GO:1901363: heterocyclic compound binding | GO:0005488: binding | GO:0008152: metabolic process | GO:0016491: oxidoreductase activity | GO:0097159: organic cyclic compound binding	26.10: misc.cytochrome P450	IPR002401: Cytochrome P450, E-class, group I | IPR001128: Cytochrome P450	2
GRMZM2G308707			Mannosylglycoprotein endo-beta-mannosidase	GO:0004553: hydrolase activity, hydrolyzing O-glycosyl compounds | GO:0005975: carbohydrate metabolic process | GO:0015923: mannosidase activity | GO:0005829: cytosol | GO:0043231: intracellular membrane-bounded organelle | GO:0005737: cytoplasm | GO:0005623: cell | GO:0004567: beta-mannosidase activity | GO:0033947: mannosylglycoprotein endo-beta-mannosidase activity | GO:0043227: membrane-bounded organelle | GO:0005622: intracellular | GO:0005773: vacuole | GO:0044424: intracellular part | GO:0043226: organelle | GO:0005576: extracellular region | GO:0044444: cytoplasmic part | GO:0044464: cell part | GO:0043229: intracellular organelle | GO:0003824: catalytic activity	10.6.2: cell wall.degradation.mannan-xylose-arabinose-fucose | 26.3: misc.gluco-, galacto- and mannosidases	IPR013781: Glycoside hydrolase, catalytic domain | IPR006102: Glycoside hydrolase, family 2, immunoglobulin-like beta-sandwich | IPR008979: Galactose-binding domain-like | IPR023232: Glycoside hydrolase, family 2, active site | IPR017853: Glycoside hydrolase, superfamily | IPR013812: Glycoside hydrolase, family 2/20, immunoglobulin-like beta-sandwich domain | IPR006103: Glycoside hydrolase, family 2, TIM barrel | IPR006104: Glycosyl hydrolases family 2, sugar binding domain	2
GRMZM2G308752			CBL-interacting	GO:0004672: protein kinase activity | GO:0005524: ATP binding | GO:0006468: protein phosphorylation | GO:0007165: signal transduction | GO:0004674: protein serine/threonine kinase activity | GO:0016772: transferase activity, transferring phosphorus-containing groups | GO:0032555: purine ribonucleotide binding | GO:0043168: anion binding | GO:0032553: ribonucleotide binding | GO:0044260: cellular macromolecule metabolic process | GO:0043167: ion binding | GO:0035639: purine ribonucleoside triphosphate binding | GO:0097367: carbohydrate derivative binding | GO:0006796: phosphate-containing compound metabolic process | GO:0003824: catalytic activity | GO:0006793: phosphorus metabolic process | GO:0032559: adenyl ribonucleotide binding | GO:1901265: nucleoside phosphate binding | GO:0000166: nucleotide binding | GO:0001882: nucleoside binding | GO:0030554: adenyl nucleotide binding | GO:0016301: kinase activity | GO:0016773: phosphotransferase activity, alcohol group as acceptor | GO:0097159: organic cyclic compound binding | GO:0017076: purine nucleotide binding | GO:0043170: macromolecule metabolic process | GO:0044237: cellular metabolic process | GO:0044238: primary metabolic process | GO:0009987: cellular process | GO:0036094: small molecule binding | GO:0032549: ribonucleoside binding | GO:0016310: phosphorylation | GO:1901363: heterocyclic compound binding | GO:0005488: binding | GO:0001883: purine nucleoside binding | GO:0008152: metabolic process | GO:0043412: macromolecule modification | GO:0071704: organic substance metabolic process | GO:0044267: cellular protein metabolic process | GO:0050896: response to stimulus | GO:0006464: cellular protein modification process | GO:0016740: transferase activity | GO:0036211: protein modification process | GO:0019538: protein metabolic process | GO:0032550: purine ribonucleoside binding	29.4: protein.postranslational modification	IPR004041: NAF domain | IPR011009: Protein kinase-like domain | IPR000719: Protein kinase domain | IPR018451: NAF/FISL domain | IPR002290: Serine/threonine- / dual specificity protein kinase, catalytic domain | IPR008271: Serine/threonine-protein kinase, active site | IPR020636: Calcium/calmodulin-dependent/calcium-dependent protein kinase | IPR017441: Protein kinase, ATP binding site	2
GRMZM2G309970			WPP domain-containing protein	GO:0005794: Golgi apparatus | GO:0016363: nuclear matrix | GO:0005640: nuclear outer membrane | GO:0048527: lateral root development	35.1: not assigned.no ontology	IPR025265: WPP domain	2
GRMZM2G311003			Ultraviolet-B receptor UVR8	GO:0071944: cell periphery | GO:0019899: enzyme binding | GO:0017016: Ras GTPase binding | GO:0031267: small GTPase binding | GO:0016020: membrane | GO:0051020: GTPase binding | GO:0005515: protein binding | GO:0005623: cell | GO:0044877: macromolecular complex binding | GO:0005886: plasma membrane | GO:0008536: Ran GTPase binding | GO:0005488: binding | GO:0003682: chromatin binding | GO:0044464: cell part | GO:0046872: metal ion binding	31.2: cell.division	IPR000408: Regulator of chromosome condensation, RCC1 | IPR009091: Regulator of chromosome condensation 1/beta-lactamase-inhibitor protein II	2
GRMZM2G312078			H2 finger protein	GO:0005515: protein binding | GO:0008270: zinc ion binding | GO:0070417: cellular response to cold | GO:0050789: regulation of biological process | GO:0010200: response to chitin | GO:0051239: regulation of multicellular organismal process | GO:0016021: integral component of membrane | GO:0006508: proteolysis | GO:0016020: membrane | GO:0010966: regulation of phosphate transport | GO:0051234: establishment of localization | GO:0004842: ubiquitin-protein transferase activity | GO:0006511: ubiquitin-dependent protein catabolic process | GO:0009987: cellular process | GO:0000003: reproduction | GO:0044702: single organism reproductive process | GO:0044424: intracellular part | GO:0044425: membrane part | GO:1901698: response to nitrogen compound | GO:1901575: organic substance catabolic process | GO:0022414: reproductive process | GO:0044267: cellular protein metabolic process | GO:0030163: protein catabolic process | GO:0044707: single-multicellular organism process | GO:0032501: multicellular organismal process | GO:0050896: response to stimulus | GO:0019941: modification-dependent protein catabolic process | GO:0019787: ubiquitin-like protein transferase activity | GO:0032502: developmental process | GO:0048580: regulation of post-embryonic development | GO:0033554: cellular response to stress | GO:0044265: cellular macromolecule catabolic process | GO:0044260: cellular macromolecule metabolic process | GO:0043170: macromolecule metabolic process | GO:0044257: cellular protein catabolic process | GO:0006464: cellular protein modification process | GO:0048856: anatomical structure development | GO:0009056: catabolic process | GO:0007275: multicellular organism development | GO:0009057: macromolecule catabolic process | GO:0019538: protein metabolic process | GO:0015698: inorganic anion transport | GO:0016567: protein ubiquitination | GO:0048731: system development | GO:0051179: localization | GO:0032879: regulation of localization | GO:0043161: proteasome-mediated ubiquitin-dependent protein catabolic process | GO:0044767: single-organism developmental process | GO:0044248: cellular catabolic process | GO:0006810: transport | GO:0042221: response to chemical | GO:0008152: metabolic process | GO:0048608: reproductive structure development | GO:0051603: proteolysis involved in cellular protein catabolic process | GO:0070647: protein modification by small protein conjugation or removal | GO:0009908: flower development | GO:0009909: regulation of flower development | GO:0009628: response to abiotic stimulus | GO:0009507: chloroplast | GO:0051049: regulation of transport | GO:0003006: developmental process involved in reproduction | GO:0044237: cellular metabolic process | GO:1901700: response to oxygen-containing compound | GO:0043269: regulation of ion transport | GO:0044238: primary metabolic process | GO:0048831: regulation of shoot system development | GO:0061659: ubiquitin-like protein ligase activity | GO:0036211: protein modification process | GO:0071944: cell periphery | GO:2000026: regulation of multicellular organismal development | GO:0044070: regulation of anion transport | GO:0071704: organic substance metabolic process | GO:0010243: response to organonitrogen compound | GO:0016740: transferase activity | GO:0051716: cellular response to stimulus | GO:0005737: cytoplasm | GO:0006950: response to stress | GO:0005622: intracellular | GO:0043412: macromolecule modification | GO:0006952: defense response | GO:0044464: cell part | GO:0009266: response to temperature stimulus | GO:0090567: reproductive shoot system development | GO:0016874: ligase activity | GO:0003824: catalytic activity | GO:0006817: phosphate ion transport | GO:0006811: ion transport | GO:0009409: response to cold | GO:0009536: plastid | GO:0044699: single-organism process | GO:0006820: anion transport | GO:0061630: ubiquitin protein ligase activity | GO:0031224: intrinsic component of membrane | GO:0009719: response to endogenous stimulus | GO:0005634: nucleus | GO:0005886: plasma membrane | GO:0043632: modification-dependent macromolecule catabolic process | GO:0044444: cytoplasmic part | GO:0010033: response to organic substance | GO:0065007: biological regulation | GO:0010498: proteasomal protein catabolic process | GO:0032446: protein modification by small protein conjugation | GO:0043231: intracellular membrane-bounded organelle | GO:0048367: shoot system development | GO:0050793: regulation of developmental process | GO:0005623: cell | GO:0043227: membrane-bounded organelle | GO:0061458: reproductive system development | GO:0043226: organelle | GO:0009791: post-embryonic development | GO:2000241: regulation of reproductive process | GO:0043229: intracellular organelle | GO:0043169: cation binding | GO:0005488: binding | GO:0043167: ion binding | GO:0046914: transition metal ion binding | GO:0046872: metal ion binding	29.5.11.4.2: protein.degradation.ubiquitin.E3.RING	IPR001841: Zinc finger, RING-type | IPR013083: Zinc finger, RING/FYVE/PHD-type	2
GRMZM2G312146							2
GRMZM2G312838			ribosylation factor GTPase-activating protein	GO:0005515: protein binding | GO:0071944: cell periphery | GO:0071229: cellular response to acid chemical | GO:0050789: regulation of biological process | GO:0051716: cellular response to stimulus | GO:0016020: membrane | GO:0005737: cytoplasm | GO:0009737: response to abscisic acid | GO:0009738: abscisic acid-activated signaling pathway | GO:0001101: response to acid chemical | GO:0005622: intracellular | GO:0009987: cellular process | GO:0044424: intracellular part | GO:0044700: single organism signaling | GO:0044464: cell part | GO:0007165: signal transduction | GO:0050896: response to stimulus | GO:0033993: response to lipid | GO:0097305: response to alcohol | GO:0097306: cellular response to alcohol | GO:0071396: cellular response to lipid | GO:0071310: cellular response to organic substance | GO:0005773: vacuole | GO:0044699: single-organism process | GO:0043169: cation binding | GO:0043167: ion binding | GO:0007154: cell communication | GO:0032870: cellular response to hormone stimulus | GO:0023052: signaling | GO:0009719: response to endogenous stimulus | GO:0046872: metal ion binding | GO:0005886: plasma membrane | GO:0009725: response to hormone | GO:0044444: cytoplasmic part | GO:0044763: single-organism cellular process | GO:0042221: response to chemical | GO:0010033: response to organic substance | GO:0065007: biological regulation | GO:0070887: cellular response to chemical stimulus | GO:0071215: cellular response to abscisic acid stimulus | GO:0043231: intracellular membrane-bounded organelle | GO:0071495: cellular response to endogenous stimulus | GO:0050794: regulation of cellular process | GO:0005623: cell | GO:0043227: membrane-bounded organelle | GO:0009755: hormone-mediated signaling pathway | GO:1901700: response to oxygen-containing compound | GO:0043226: organelle | GO:1901701: cellular response to oxygen-containing compound | GO:0043229: intracellular organelle	35.1.19: not assigned.no ontology.C2 domain-containing protein	IPR000008: C2 domain	2
GRMZM2G313068				GO:0008152: metabolic process | GO:0008168: methyltransferase activity | GO:0031224: intrinsic component of membrane | GO:0044425: membrane part | GO:0016021: integral component of membrane | GO:0016020: membrane		IPR013216: Methyltransferase type 11	2
GRMZM2G313305				GO:0071704: organic substance metabolic process | GO:0016861: intramolecular oxidoreductase activity, interconverting aldoses and ketoses | GO:0016860: intramolecular oxidoreductase activity | GO:0046496: nicotinamide nucleotide metabolic process | GO:0019693: ribose phosphate metabolic process | GO:0006807: nitrogen compound metabolic process | GO:0051156: glucose 6-phosphate metabolic process | GO:0006725: cellular aromatic compound metabolic process | GO:0006753: nucleoside phosphate metabolic process | GO:0009987: cellular process | GO:0006796: phosphate-containing compound metabolic process | GO:0006733: oxidoreduction coenzyme metabolic process | GO:0006139: nucleobase-containing compound metabolic process | GO:0004751: ribose-5-phosphate isomerase activity | GO:0006732: coenzyme metabolic process | GO:0006793: phosphorus metabolic process | GO:0044763: single-organism cellular process | GO:1901135: carbohydrate derivative metabolic process | GO:0008152: metabolic process | GO:0006098: pentose-phosphate shunt | GO:0055086: nucleobase-containing small molecule metabolic process | GO:0016853: isomerase activity | GO:0034641: cellular nitrogen compound metabolic process | GO:0072524: pyridine-containing compound metabolic process | GO:0019682: glyceraldehyde-3-phosphate metabolic process | GO:0051186: cofactor metabolic process | GO:0006739: NADP metabolic process | GO:0003824: catalytic activity | GO:0019362: pyridine nucleotide metabolic process | GO:0046483: heterocycle metabolic process | GO:0044281: small molecule metabolic process | GO:0009117: nucleotide metabolic process | GO:0044699: single-organism process | GO:0044710: single-organism metabolic process | GO:0044237: cellular metabolic process | GO:0044238: primary metabolic process | GO:1901564: organonitrogen compound metabolic process | GO:1901360: organic cyclic compound metabolic process | GO:0006081: cellular aldehyde metabolic process | GO:0019637: organophosphate metabolic process | GO:0009052: pentose-phosphate shunt, non-oxidative branch		IPR024752: Myb/SANT-like domain	2
GRMZM2G314064			related homeobox 6	GO:0003677: DNA binding | GO:0043565: sequence-specific DNA binding | GO:0006355: regulation of transcription, DNA-dependent | GO:0003700: sequence-specific DNA binding transcription factor activity | GO:0010468: regulation of gene expression | GO:0006807: nitrogen compound metabolic process | GO:0010467: gene expression | GO:0051171: regulation of nitrogen compound metabolic process | GO:0051252: regulation of RNA metabolic process | GO:0019222: regulation of metabolic process | GO:0034641: cellular nitrogen compound metabolic process | GO:0019219: regulation of nucleobase-containing compound metabolic process | GO:0034645: cellular macromolecule biosynthetic process | GO:0050789: regulation of biological process | GO:0009889: regulation of biosynthetic process | GO:0018130: heterocycle biosynthetic process | GO:0019438: aromatic compound biosynthetic process | GO:0046483: heterocycle metabolic process | GO:0016070: RNA metabolic process | GO:0044271: cellular nitrogen compound biosynthetic process | GO:0065007: biological regulation | GO:0010556: regulation of macromolecule biosynthetic process | GO:0006139: nucleobase-containing compound metabolic process | GO:0032774: RNA biosynthetic process | GO:0006725: cellular aromatic compound metabolic process | GO:1901576: organic substance biosynthetic process | GO:0090304: nucleic acid metabolic process | GO:0080090: regulation of primary metabolic process | GO:2001141: regulation of RNA biosynthetic process | GO:0009058: biosynthetic process | GO:0009059: macromolecule biosynthetic process | GO:0003676: nucleic acid binding | GO:0006351: transcription, DNA-templated | GO:2000112: regulation of cellular macromolecule biosynthetic process | GO:0060255: regulation of macromolecule metabolic process | GO:0031323: regulation of cellular metabolic process | GO:1901360: organic cyclic compound metabolic process | GO:0031326: regulation of cellular biosynthetic process | GO:1901362: organic cyclic compound biosynthetic process | GO:0034654: nucleobase-containing compound biosynthetic process | GO:0050794: regulation of cellular process | GO:0001071: nucleic acid binding transcription factor activity | GO:0044249: cellular biosynthetic process	27.3.22: RNA.regulation of transcription.HB,Homeobox transcription factor family	IPR009057: Homeodomain-like | IPR001356: Homeobox domain	2
GRMZM2G315509							2
GRMZM2G318220			Postreplication repair E3 ubiquitin-protein ligase RAD18	GO:0005515: protein binding | GO:0008270: zinc ion binding		IPR001841: Zinc finger, RING-type | IPR013083: Zinc finger, RING/FYVE/PHD-type | IPR017907: Zinc finger, RING-type, conserved site	2
GRMZM2G319057						IPR012876: Protein of unknown function DUF1677, plant	2
GRMZM2G320206			Metacaspase-1	GO:0004197: cysteine-type endopeptidase activity | GO:0006508: proteolysis | GO:0008234: cysteine-type peptidase activity	29.5: protein.degradation	IPR011600: Peptidase C14, caspase domain	2
GRMZM2G320399			CHY zinc finger domain-containing protein 1	GO:0008270: zinc ion binding | GO:0010106: cellular response to iron ion starvation | GO:0031667: response to nutrient levels | GO:0048731: system development | GO:0051716: cellular response to stimulus | GO:0031668: cellular response to extracellular stimulus | GO:0031669: cellular response to nutrient levels | GO:0044767: single-organism developmental process | GO:0005634: nucleus | GO:0006950: response to stress | GO:0009987: cellular process | GO:0044702: single organism reproductive process | GO:0000003: reproduction | GO:0044424: intracellular part | GO:0005622: intracellular | GO:0044763: single-organism cellular process | GO:0009267: cellular response to starvation | GO:0044464: cell part | GO:0022414: reproductive process | GO:0048608: reproductive structure development | GO:0044707: single-multicellular organism process | GO:0032501: multicellular organismal process | GO:0010154: fruit development | GO:0050896: response to stimulus | GO:0016874: ligase activity | GO:0033554: cellular response to stress | GO:0032502: developmental process | GO:0043231: intracellular membrane-bounded organelle | GO:0071496: cellular response to external stimulus | GO:0009605: response to external stimulus | GO:0003824: catalytic activity | GO:0005623: cell | GO:0003006: developmental process involved in reproduction | GO:0061458: reproductive system development | GO:0043227: membrane-bounded organelle | GO:0043226: organelle | GO:0044699: single-organism process | GO:0042594: response to starvation | GO:0048316: seed development | GO:0048856: anatomical structure development | GO:0007154: cell communication | GO:0009791: post-embryonic development | GO:0007275: multicellular organism development | GO:0009793: embryo development ending in seed dormancy | GO:0009991: response to extracellular stimulus | GO:0043229: intracellular organelle | GO:0009790: embryo development | GO:0005515: protein binding	29.5.11.4.2: protein.degradation.ubiquitin.E3.RING	IPR008913: Zinc finger, CHY-type | IPR001841: Zinc finger, RING-type | IPR012312: Haemerythrin/HHE cation-binding motif | IPR013083: Zinc finger, RING/FYVE/PHD-type | IPR017921: Zinc finger, CTCHY-type | IPR004039: Rubredoxin-type fold	2
GRMZM2G322328			External alternative NAD(P)H-ubiquinone oxidoreductase B1, mitochondrial	GO:0016491: oxidoreductase activity | GO:0055114: oxidation-reduction process | GO:0019898: extrinsic component of membrane | GO:0016020: membrane | GO:0005739: mitochondrion | GO:0046872: metal ion binding | GO:0005737: cytoplasm | GO:0031966: mitochondrial membrane | GO:0003954: NADH dehydrogenase activity | GO:0005777: peroxisome | GO:0031967: organelle envelope | GO:0005743: mitochondrial inner membrane | GO:0005622: intracellular | GO:0005740: mitochondrial envelope | GO:0031090: organelle membrane | GO:0044446: intracellular organelle part | GO:0044424: intracellular part | GO:0044425: membrane part | GO:0005488: binding | GO:0044422: organelle part | GO:0044444: cytoplasmic part | GO:0044464: cell part | GO:0044429: mitochondrial part | GO:0019866: organelle inner membrane | GO:0031312: extrinsic component of organelle membrane | GO:0031975: envelope | GO:0031314: extrinsic component of mitochondrial inner membrane | GO:0016651: oxidoreductase activity, acting on NAD(P)H | GO:0005509: calcium ion binding | GO:0005623: cell | GO:0043231: intracellular membrane-bounded organelle | GO:0042579: microbody | GO:0043226: organelle | GO:0043227: membrane-bounded organelle | GO:0044455: mitochondrial membrane part | GO:0043167: ion binding | GO:0043169: cation binding | GO:0015036: disulfide oxidoreductase activity | GO:0016667: oxidoreductase activity, acting on a sulfur group of donors | GO:0043229: intracellular organelle | GO:0050660: flavin adenine dinucleotide binding | GO:0031314: extrinsic to mitochondrial inner membrane	9.2.1.4: mitochondrial electron transport / ATP synthesis.NADH-DH.type II.internal matrix | 9.2.1.2: mitochondrial electron transport / ATP synthesis.NADH-DH.type II.external	IPR013027: FAD-dependent pyridine nucleotide-disulphide oxidoreductase | IPR018247: EF-Hand 1, calcium-binding site | IPR023753: Pyridine nucleotide-disulphide oxidoreductase, FAD/NAD(P)-binding domain | IPR011992: EF-hand domain pair | IPR002048: EF-hand domain | IPR001327: Pyridine nucleotide-disulphide oxidoreductase, NAD-binding domain	2
GRMZM2G322817						IPR007650: Protein of unknown function DUF581	2
GRMZM2G324375			H2 finger protein	GO:0005515: protein binding | GO:0008270: zinc ion binding | GO:0043169: cation binding | GO:0005488: binding | GO:0043167: ion binding | GO:0046914: transition metal ion binding | GO:0046872: metal ion binding	29.5.11.4.2: protein.degradation.ubiquitin.E3.RING	IPR001841: Zinc finger, RING-type | IPR013083: Zinc finger, RING/FYVE/PHD-type	2
GRMZM2G326465				GO:0030247: polysaccharide binding | GO:0032555: purine ribonucleotide binding | GO:0043168: anion binding | GO:0032553: ribonucleotide binding | GO:0044260: cellular macromolecule metabolic process | GO:0043167: ion binding | GO:0035639: purine ribonucleoside triphosphate binding | GO:0097367: carbohydrate derivative binding | GO:0006796: phosphate-containing compound metabolic process | GO:0003824: catalytic activity | GO:0032559: adenyl ribonucleotide binding | GO:0006793: phosphorus metabolic process | GO:1901265: nucleoside phosphate binding | GO:0000166: nucleotide binding | GO:0001882: nucleoside binding | GO:0016301: kinase activity | GO:0030554: adenyl nucleotide binding | GO:0016773: phosphotransferase activity, alcohol group as acceptor | GO:0017076: purine nucleotide binding | GO:0097159: organic cyclic compound binding | GO:0043170: macromolecule metabolic process | GO:0044237: cellular metabolic process | GO:0044238: primary metabolic process | GO:0016772: transferase activity, transferring phosphorus-containing groups | GO:0009987: cellular process | GO:0036094: small molecule binding | GO:0032549: ribonucleoside binding | GO:0005524: ATP binding | GO:0016310: phosphorylation | GO:0004672: protein kinase activity | GO:0005488: binding | GO:0004674: protein serine/threonine kinase activity | GO:1901363: heterocyclic compound binding | GO:0001883: purine nucleoside binding | GO:0001871: pattern binding | GO:0008152: metabolic process | GO:0030246: carbohydrate binding | GO:0043412: macromolecule modification | GO:0006468: protein phosphorylation | GO:0071704: organic substance metabolic process | GO:0044267: cellular protein metabolic process | GO:0032550: purine ribonucleoside binding | GO:0019538: protein metabolic process | GO:0036211: protein modification process | GO:0016740: transferase activity | GO:0006464: cellular protein modification process	30.2.17: signalling.receptor kinases.DUF 26 | 30.2.20: signalling.receptor kinases.wheat LRK10 like	IPR025287: Wall-associated receptor kinase galacturonan-binding domain | SignalP-noTM: Signal Peptide detected using noTM network	2
GRMZM2G327234			Putative potassium transporter 12	GO:0015079: potassium ion transmembrane transporter activity | GO:0016020: membrane | GO:0071805: potassium ion transmembrane transport | GO:0044765: single-organism transport | GO:0005215: transporter activity | GO:0015075: ion transmembrane transporter activity | GO:0044763: single-organism cellular process | GO:0008324: cation transmembrane transporter activity | GO:0015077: monovalent inorganic cation transmembrane transporter activity | GO:0051234: establishment of localization | GO:0034220: ion transmembrane transport | GO:0022890: inorganic cation transmembrane transporter activity | GO:0022891: substrate-specific transmembrane transporter activity | GO:0022892: substrate-specific transporter activity | GO:0006810: transport | GO:0006813: potassium ion transport | GO:0006812: cation transport | GO:0071804: cellular potassium ion transport | GO:0006811: ion transport | GO:0009987: cellular process | GO:0044699: single-organism process | GO:0022857: transmembrane transporter activity | GO:0055085: transmembrane transport | GO:0030001: metal ion transport | GO:0015672: monovalent inorganic cation transport | GO:0046873: metal ion transmembrane transporter activity | GO:0051179: localization	34.15: transport.potassium	IPR003855: K+ potassium transporter	2
GRMZM2G328133							2
GRMZM2G328171			Xylanase inhibitor protein 1	GO:0004553: hydrolase activity, hydrolyzing O-glycosyl compounds | GO:0005975: carbohydrate metabolic process | GO:0003824: catalytic activity | GO:0016798: hydrolase activity, acting on glycosyl bonds	20.1: stress.biotic	IPR013781: Glycoside hydrolase, catalytic domain | IPR001223: Glycoside hydrolase, family 18, catalytic domain | IPR017853: Glycoside hydrolase, superfamily | SignalP-noTM: Signal Peptide detected using noTM network	2
GRMZM2G329029			Amorpha-4,11-diene 12-monooxygenase	GO:0005506: iron ion binding | GO:0016705: oxidoreductase activity, acting on paired donors, with incorporation or reduction of molecular oxygen | GO:0020037: heme binding | GO:0055114: oxidation-reduction process | GO:0043169: cation binding | GO:0044699: single-organism process | GO:0043167: ion binding | GO:0046914: transition metal ion binding | GO:0003824: catalytic activity | GO:0046906: tetrapyrrole binding | GO:0046872: metal ion binding | GO:0044710: single-organism metabolic process | GO:1901363: heterocyclic compound binding | GO:0005488: binding | GO:0008152: metabolic process | GO:0016491: oxidoreductase activity | GO:0097159: organic cyclic compound binding	26.10: misc.cytochrome P450	IPR001128: Cytochrome P450 | IPR002401: Cytochrome P450, E-class, group I	2
GRMZM2G329144			Phospholipid hydroperoxide glutathione peroxidase	GO:0004602: glutathione peroxidase activity | GO:0006979: response to oxidative stress | GO:0055114: oxidation-reduction process | GO:0071944: cell periphery | GO:0012505: endomembrane system | GO:0016020: membrane | GO:0005739: mitochondrion | GO:0005737: cytoplasm | GO:0048731: system development | GO:0044767: single-organism developmental process | GO:0005886: plasma membrane | GO:0000003: reproduction | GO:0044702: single organism reproductive process | GO:0005622: intracellular | GO:0044424: intracellular part | GO:0044444: cytoplasmic part | GO:0005783: endoplasmic reticulum | GO:0022414: reproductive process | GO:0044464: cell part | GO:0044707: single-multicellular organism process | GO:0048608: reproductive structure development | GO:0010154: fruit development | GO:0032501: multicellular organismal process | GO:0032502: developmental process | GO:0005829: cytosol | GO:0043231: intracellular membrane-bounded organelle | GO:0003006: developmental process involved in reproduction | GO:0005623: cell | GO:0043227: membrane-bounded organelle | GO:0061458: reproductive system development | GO:0043226: organelle | GO:0048316: seed development | GO:0048856: anatomical structure development | GO:0009791: post-embryonic development | GO:0007275: multicellular organism development | GO:0009793: embryo development ending in seed dormancy | GO:0043229: intracellular organelle | GO:0009790: embryo development | GO:0016209: antioxidant activity | GO:0006950: response to stress | GO:0004601: peroxidase activity | GO:0016684: oxidoreductase activity, acting on peroxide as acceptor	21.2.2: redox.ascorbate and glutathione.glutathione	IPR000889: Glutathione peroxidase | IPR012336: Thioredoxin-like fold	2
GRMZM2G329146				GO:0005739: mitochondrion | GO:0043231: intracellular membrane-bounded organelle | GO:0005737: cytoplasm | GO:0009507: chloroplast | GO:0005634: nucleus | GO:0005623: cell | GO:0043227: membrane-bounded organelle | GO:0009536: plastid | GO:0005622: intracellular | GO:0044424: intracellular part | GO:0043226: organelle | GO:0044444: cytoplasmic part | GO:0044464: cell part | GO:0043229: intracellular organelle		IPR004320: Protein of unknown function DUF241, plant	2
GRMZM2G329177				GO:0016032: viral process		IPR019448: EEIG1/EHBP1 N-terminal domain	2
GRMZM2G329532			Vesicle-associated protein 1-4	GO:0005198: structural molecule activity	35.1: not assigned.no ontology	IPR008962: PapD-like | IPR000535: MSP domain	2
GRMZM2G331417			16 kDa proteolipid subunit	GO:0032991: macromolecular complex | GO:0016020: membrane | GO:0051234: establishment of localization | GO:0051179: localization | GO:0098662: inorganic cation transmembrane transport | GO:0006810: transport | GO:0044765: single-organism transport | GO:0044425: membrane part | GO:0043234: protein complex | GO:1902600: hydrogen ion transmembrane transport | GO:0090662: ATP hydrolysis coupled transmembrane transport | GO:0034220: ion transmembrane transport | GO:0033177: proton-transporting two-sector ATPase complex, proton-transporting domain | GO:0022857: transmembrane transporter activity | GO:0055085: transmembrane transport | GO:0015988: energy coupled proton transmembrane transport, against electrochemical gradient | GO:0098655: cation transmembrane transport | GO:0006818: hydrogen transport | GO:0006812: cation transport | GO:0022892: substrate-specific transporter activity | GO:0006811: ion transport | GO:0022891: substrate-specific transmembrane transporter activity | GO:0098796: membrane protein complex | GO:0022890: inorganic cation transmembrane transporter activity | GO:0005215: transporter activity | GO:0098660: inorganic ion transmembrane transport | GO:0044699: single-organism process | GO:1902578: single-organism localization | GO:0008324: cation transmembrane transporter activity | GO:0015075: ion transmembrane transporter activity | GO:0015077: monovalent inorganic cation transmembrane transporter activity | GO:0015672: monovalent inorganic cation transport | GO:0015991: ATP hydrolysis coupled proton transport | GO:0015078: hydrogen ion transmembrane transporter activity | GO:0015992: proton transport | GO:0016469: proton-transporting two-sector ATPase complex | GO:0033179: proton-transporting V-type ATPase, V0 domain | GO:0033176: proton-transporting V-type ATPase complex	34.1.1: transport.p- and v-ATPases.H+-transporting two-sector ATPase	IPR000245: V-ATPase proteolipid subunit | IPR011555: V-ATPase proteolipid subunit C, eukaryotic	2
GRMZM2G332976	sca1		dichloro-2,5-cyclohexadiene-1,4-diol dehydrogenase	GO:0010565: regulation of cellular ketone metabolic process | GO:0031323: regulation of cellular metabolic process | GO:0071704: organic substance metabolic process | GO:0031326: regulation of cellular biosynthetic process | GO:0050789: regulation of biological process | GO:0055114: oxidation-reduction process | GO:0005737: cytoplasm | GO:0051716: cellular response to stimulus | GO:1901607: alpha-amino acid biosynthetic process | GO:1901605: alpha-amino acid metabolic process | GO:0005622: intracellular | GO:0001101: response to acid chemical | GO:0009987: cellular process | GO:0006950: response to stress | GO:0009746: response to hexose | GO:0044424: intracellular part | GO:0044700: single organism signaling | GO:0008652: cellular amino acid biosynthetic process | GO:0044464: cell part | GO:0043455: regulation of secondary metabolic process | GO:1901576: organic substance biosynthetic process | GO:0009743: response to carbohydrate | GO:0016616: oxidoreductase activity, acting on the CH-OH group of donors, NAD or NADP as acceptor | GO:0007165: signal transduction | GO:0009266: response to temperature stimulus | GO:0016614: oxidoreductase activity, acting on CH-OH group of donors | GO:0034284: response to monosaccharide | GO:0009064: glutamine family amino acid metabolic process | GO:0032787: monocarboxylic acid metabolic process | GO:0050896: response to stimulus | GO:0019222: regulation of metabolic process | GO:0010035: response to inorganic substance | GO:0010115: regulation of abscisic acid biosynthetic process | GO:0003824: catalytic activity | GO:0009408: response to heat | GO:0071310: cellular response to organic substance | GO:0009414: response to water deprivation | GO:0009415: response to water | GO:1901566: organonitrogen compound biosynthetic process | GO:0044699: single-organism process | GO:0009058: biosynthetic process | GO:1901564: organonitrogen compound metabolic process | GO:0010301: xanthoxin dehydrogenase activity | GO:0007154: cell communication | GO:0019752: carboxylic acid metabolic process | GO:0023052: signaling | GO:0006807: nitrogen compound metabolic process | GO:0071322: cellular response to carbohydrate stimulus | GO:0046394: carboxylic acid biosynthetic process | GO:0072330: monocarboxylic acid biosynthetic process | GO:0043436: oxoacid metabolic process | GO:0009889: regulation of biosynthetic process | GO:0044249: cellular biosynthetic process | GO:0044444: cytoplasmic part | GO:0044763: single-organism cellular process | GO:0009687: abscisic acid metabolic process | GO:0042221: response to chemical | GO:0009688: abscisic acid biosynthetic process | GO:0008152: metabolic process | GO:0009084: glutamine family amino acid biosynthetic process | GO:0010033: response to organic substance | GO:0019748: secondary metabolic process | GO:0065007: biological regulation | GO:0070887: cellular response to chemical stimulus | GO:0005829: cytosol | GO:0016053: organic acid biosynthetic process | GO:0016491: oxidoreductase activity | GO:0050794: regulation of cellular process | GO:0044283: small molecule biosynthetic process | GO:0009628: response to abiotic stimulus | GO:0042180: cellular ketone metabolic process | GO:0005623: cell | GO:0044281: small molecule metabolic process | GO:0009756: carbohydrate mediated signaling | GO:0044710: single-organism metabolic process | GO:0044237: cellular metabolic process | GO:1901700: response to oxygen-containing compound | GO:0044238: primary metabolic process | GO:0044711: single-organism biosynthetic process | GO:1901701: cellular response to oxygen-containing compound | GO:0004022: alcohol dehydrogenase (NAD) activity | GO:0006561: proline biosynthetic process | GO:0006520: cellular amino acid metabolic process | GO:0010182: sugar mediated signaling pathway | GO:0006560: proline metabolic process | GO:0009750: response to fructose | GO:0006082: organic acid metabolic process	26.22: misc.short chain dehydrogenase/reductase (SDR)	IPR002198: Short-chain dehydrogenase/reductase SDR | IPR016040: NAD(P)-binding domain | IPR002347: Glucose/ribitol dehydrogenase	2
GRMZM2G334181			rich repeat secretory protein	GO:0032555: purine ribonucleotide binding | GO:0043168: anion binding | GO:0032553: ribonucleotide binding | GO:0044260: cellular macromolecule metabolic process | GO:0043167: ion binding | GO:0035639: purine ribonucleoside triphosphate binding | GO:0097367: carbohydrate derivative binding | GO:0006796: phosphate-containing compound metabolic process | GO:0003824: catalytic activity | GO:0032559: adenyl ribonucleotide binding | GO:0006793: phosphorus metabolic process | GO:1901265: nucleoside phosphate binding | GO:0000166: nucleotide binding | GO:0001882: nucleoside binding | GO:0016301: kinase activity | GO:0030554: adenyl nucleotide binding | GO:0016773: phosphotransferase activity, alcohol group as acceptor | GO:0017076: purine nucleotide binding | GO:0097159: organic cyclic compound binding | GO:0043170: macromolecule metabolic process | GO:0044237: cellular metabolic process | GO:0044238: primary metabolic process | GO:0016772: transferase activity, transferring phosphorus-containing groups | GO:0009987: cellular process | GO:0036094: small molecule binding | GO:0032549: ribonucleoside binding | GO:0005524: ATP binding | GO:0016310: phosphorylation | GO:0004672: protein kinase activity | GO:0005488: binding | GO:0004674: protein serine/threonine kinase activity | GO:1901363: heterocyclic compound binding | GO:0001883: purine nucleoside binding | GO:0008152: metabolic process | GO:0043412: macromolecule modification | GO:0006468: protein phosphorylation | GO:0071704: organic substance metabolic process | GO:0044267: cellular protein metabolic process | GO:0032550: purine ribonucleoside binding | GO:0019538: protein metabolic process | GO:0036211: protein modification process | GO:0016740: transferase activity | GO:0006464: cellular protein modification process | GO:0005576: extracellular region	30.2.17: signalling.receptor kinases.DUF 26	IPR002902: Gnk2-homologous domain	2
GRMZM2G336839			synthase gamma chain 1, chloroplastic	GO:0015986: ATP synthesis coupled proton transport | GO:0045261: proton-transporting ATP synthase complex, catalytic core F(1) | GO:0046933: proton-transporting ATP synthase activity, rotational mechanism | GO:0046961: proton-transporting ATPase activity, rotational mechanism | GO:0015985: energy coupled proton transport, down electrochemical gradient	1.1.4.4: PS.lightreaction.ATP synthase.gamma chain	IPR023633: ATPase, F1 complex, gamma subunit domain | IPR000131: ATPase, F1 complex, gamma subunit	2
GRMZM2G338431			Strictosidine synthase	GO:0009058: biosynthetic process | GO:0016844: strictosidine synthase activity | GO:0016843: amine-lyase activity | GO:0016840: carbon-nitrogen lyase activity | GO:0016829: lyase activity	16.4.1: secondary metabolism.N misc.alkaloid-like	IPR011042: Six-bladed beta-propeller, TolB-like | IPR018119: Strictosidine synthase, conserved region | SignalP-noTM: Signal Peptide detected using noTM network	2
GRMZM2G339645			Putative mixed-linked glucan synthase 1	GO:0016020: membrane | GO:0016760: cellulose synthase (UDP-forming) activity | GO:0030244: cellulose biosynthetic process | GO:0071669: plant-type cell wall organization or biogenesis | GO:0071944: cell periphery | GO:0031122: cytoplasmic microtubule organization | GO:0012505: endomembrane system | GO:0016021: integral component of membrane | GO:0005737: cytoplasm | GO:1990234: transferase complex | GO:0000003: reproduction | GO:0044702: single organism reproductive process | GO:0007049: cell cycle | GO:0005622: intracellular | GO:0044424: intracellular part | GO:0006996: organelle organization | GO:0044425: membrane part | GO:0022414: reproductive process | GO:0044464: cell part | GO:1902589: single-organism organelle organization | GO:0044707: single-multicellular organism process | GO:0010330: cellulose synthase complex | GO:0032501: multicellular organismal process | GO:0032502: developmental process | GO:0071555: cell wall organization | GO:0071554: cell wall organization or biogenesis | GO:0000281: mitotic cytokinesis | GO:0051301: cell division | GO:0000278: mitotic cell cycle | GO:0045229: external encapsulating structure organization | GO:0043169: cation binding | GO:0000910: cytokinesis | GO:0048856: anatomical structure development | GO:0043167: ion binding | GO:0007275: multicellular organism development | GO:0046914: transition metal ion binding | GO:1902494: catalytic complex | GO:0016049: cell growth | GO:0031224: intrinsic component of membrane | GO:0032991: macromolecular complex | GO:0071840: cellular component organization or biogenesis | GO:0016043: cellular component organization | GO:0046872: metal ion binding | GO:0048731: system development | GO:0005515: protein binding | GO:0044767: single-organism developmental process | GO:0042546: cell wall biogenesis | GO:0040007: growth | GO:0005886: plasma membrane | GO:0005488: binding | GO:0000226: microtubule cytoskeleton organization | GO:0044444: cytoplasmic part | GO:0043234: protein complex | GO:0010191: mucilage metabolic process | GO:0010192: mucilage biosynthetic process | GO:0048608: reproductive structure development | GO:0010154: fruit development | GO:0008270: zinc ion binding | GO:0061640: cytoskeleton-dependent cytokinesis | GO:0010214: seed coat development | GO:0043231: intracellular membrane-bounded organelle | GO:0044085: cellular component biogenesis | GO:0003006: developmental process involved in reproduction | GO:0030865: cortical cytoskeleton organization | GO:0005623: cell | GO:0007017: microtubule-based process | GO:0043227: membrane-bounded organelle | GO:0009832: plant-type cell wall biogenesis | GO:0061458: reproductive system development | GO:0009833: plant-type primary cell wall biogenesis | GO:0043622: cortical microtubule organization | GO:0043226: organelle | GO:0005794: Golgi apparatus | GO:0048316: seed development | GO:0022402: cell cycle process | GO:0009791: post-embryonic development | GO:1903047: mitotic cell cycle process | GO:0007010: cytoskeleton organization | GO:0043229: intracellular organelle | GO:0051274: beta-glucan biosynthetic process | GO:0051273: beta-glucan metabolic process | GO:0044264: cellular polysaccharide metabolic process | GO:1901576: organic substance biosynthetic process | GO:0044262: cellular carbohydrate metabolic process | GO:0044260: cellular macromolecule metabolic process | GO:0044763: single-organism cellular process | GO:0006073: cellular glucan metabolic process | GO:0003824: catalytic activity | GO:0016051: carbohydrate biosynthetic process | GO:0044710: single-organism metabolic process | GO:0044711: single-organism biosynthetic process | GO:0034645: cellular macromolecule biosynthetic process | GO:0033692: cellular polysaccharide biosynthetic process | GO:0043170: macromolecule metabolic process | GO:0044237: cellular metabolic process | GO:0044238: primary metabolic process | GO:0016759: cellulose synthase activity | GO:0016758: transferase activity, transferring hexosyl groups | GO:0005976: polysaccharide metabolic process | GO:0009058: biosynthetic process | GO:0016757: transferase activity, transferring glycosyl groups | GO:0009987: cellular process | GO:0005975: carbohydrate metabolic process | GO:0009059: macromolecule biosynthetic process | GO:0044699: single-organism process | GO:0008194: UDP-glycosyltransferase activity | GO:0035251: UDP-glucosyltransferase activity | GO:0044723: single-organism carbohydrate metabolic process | GO:0034637: cellular carbohydrate biosynthetic process | GO:0009250: glucan biosynthetic process | GO:0008152: metabolic process | GO:0046527: glucosyltransferase activity | GO:0071704: organic substance metabolic process | GO:0044249: cellular biosynthetic process | GO:0030243: cellulose metabolic process | GO:0016740: transferase activity | GO:0044042: glucan metabolic process | GO:0000271: polysaccharide biosynthetic process	10.2.1: cell wall.cellulose synthesis.cellulose synthase	IPR005150: Cellulose synthase	2
GRMZM2G339728			crystal protein cry11Bb			SignalP-noTM: Signal Peptide detected using noTM network	2
GRMZM2G340257			Mannan endo-1,4-beta-mannosidase 3	GO:0005975: carbohydrate metabolic process | GO:0003824: catalytic activity | GO:0016798: hydrolase activity, acting on glycosyl bonds | GO:0004553: hydrolase activity, hydrolyzing O-glycosyl compounds	10.6.2: cell wall.degradation.mannan-xylose-arabinose-fucose	IPR013781: Glycoside hydrolase, catalytic domain | IPR017853: Glycoside hydrolase, superfamily	2
GRMZM2G341058			Putative ATPase, plasma membrane-like	GO:0000166: nucleotide binding | GO:0046872: metal ion binding | GO:0016820: hydrolase activity, acting on acid anhydrides, catalyzing transmembrane movement of substances | GO:0016787: hydrolase activity | GO:0030554: adenyl nucleotide binding | GO:0098805: whole membrane | GO:0090407: organophosphate biosynthetic process | GO:0012505: endomembrane system | GO:0017111: nucleoside-triphosphatase activity | GO:0016021: integral component of membrane | GO:0017076: purine nucleotide binding | GO:0016020: membrane | GO:0044271: cellular nitrogen compound biosynthetic process | GO:0006753: nucleoside phosphate metabolic process | GO:0051234: establishment of localization | GO:0009987: cellular process | GO:0031090: organelle membrane | GO:0006873: cellular ion homeostasis | GO:0044424: intracellular part | GO:0006754: ATP biosynthetic process | GO:0044425: membrane part | GO:0044422: organelle part | GO:1901576: organic substance biosynthetic process | GO:0016818: hydrolase activity, acting on acid anhydrides, in phosphorus-containing anhydrides | GO:0016817: hydrolase activity, acting on acid anhydrides | GO:1901293: nucleoside phosphate biosynthetic process | GO:0055044: symplast | GO:0034641: cellular nitrogen compound metabolic process | GO:0005887: integral component of plasma membrane | GO:0005773: vacuole | GO:0005524: ATP binding | GO:0005774: vacuolar membrane | GO:0009058: biosynthetic process | GO:1901566: organonitrogen compound biosynthetic process | GO:1901564: organonitrogen compound metabolic process | GO:0019438: aromatic compound biosynthetic process | GO:0046390: ribose phosphate biosynthetic process | GO:0050801: ion homeostasis | GO:0030054: cell junction | GO:0034654: nucleobase-containing compound biosynthetic process | GO:0046034: ATP metabolic process | GO:0042592: homeostatic process | GO:0098662: inorganic cation transmembrane transport | GO:0006807: nitrogen compound metabolic process | GO:0051179: localization | GO:0042623: ATPase activity, coupled | GO:0051453: regulation of intracellular pH | GO:0001882: nucleoside binding | GO:0006810: transport | GO:0006139: nucleobase-containing compound metabolic process | GO:0044765: single-organism transport | GO:0009124: nucleoside monophosphate biosynthetic process | GO:0044249: cellular biosynthetic process | GO:0044763: single-organism cellular process | GO:0009126: purine nucleoside monophosphate metabolic process | GO:0008553: hydrogen-exporting ATPase activity, phosphorylative mechanism | GO:0009127: purine nucleoside monophosphate biosynthetic process | GO:0090662: ATP hydrolysis coupled transmembrane transport | GO:0008152: metabolic process | GO:0009123: nucleoside monophosphate metabolic process | GO:0042626: ATPase activity, coupled to transmembrane movement of substances | GO:0019829: cation-transporting ATPase activity | GO:0036442: hydrogen-exporting ATPase activity | GO:0015988: energy coupled proton transmembrane transport, against electrochemical gradient | GO:0042625: ATPase coupled ion transmembrane transporter activity | GO:0005829: cytosol | GO:0035639: purine ribonucleoside triphosphate binding | GO:0098655: cation transmembrane transport | GO:0009506: plasmodesma | GO:0006885: regulation of pH | GO:0098771: inorganic ion homeostasis | GO:0009117: nucleotide metabolic process | GO:0098660: inorganic ion transmembrane transport | GO:0044237: cellular metabolic process | GO:0009119: ribonucleoside metabolic process | GO:0042455: ribonucleoside biosynthetic process | GO:0044238: primary metabolic process | GO:0005794: Golgi apparatus | GO:0009116: nucleoside metabolic process | GO:0042451: purine nucleoside biosynthetic process | GO:0015075: ion transmembrane transporter activity | GO:0015077: monovalent inorganic cation transmembrane transporter activity | GO:0009199: ribonucleoside triphosphate metabolic process | GO:0015078: hydrogen ion transmembrane transporter activity | GO:0015992: proton transport | GO:0015991: ATP hydrolysis coupled proton transport | GO:0071944: cell periphery | GO:0016462: pyrophosphatase activity | GO:0071704: organic substance metabolic process | GO:0019693: ribose phosphate metabolic process | GO:0055080: cation homeostasis | GO:0005737: cytoplasm | GO:1901659: glycosyl compound biosynthetic process | GO:0046129: purine ribonucleoside biosynthetic process | GO:0006796: phosphate-containing compound metabolic process | GO:1901657: glycosyl compound metabolic process | GO:0005622: intracellular | GO:0006793: phosphorus metabolic process | GO:0046128: purine ribonucleoside metabolic process | GO:1901137: carbohydrate derivative biosynthetic process | GO:1901135: carbohydrate derivative metabolic process | GO:0022853: active ion transmembrane transporter activity | GO:0044464: cell part | GO:0009142: nucleoside triphosphate biosynthetic process | GO:0055086: nucleobase-containing small molecule metabolic process | GO:0009144: purine nucleoside triphosphate metabolic process | GO:0009145: purine nucleoside triphosphate biosynthetic process | GO:0055085: transmembrane transport | GO:0022857: transmembrane transporter activity | GO:0015662: ATPase activity, coupled to transmembrane movement of ions, phosphorylative mechanism | GO:0019725: cellular homeostasis | GO:0009260: ribonucleotide biosynthetic process | GO:0055082: cellular chemical homeostasis | GO:0030641: regulation of cellular pH | GO:0009141: nucleoside triphosphate metabolic process | GO:0030003: cellular cation homeostasis | GO:0015405: P-P-bond-hydrolysis-driven transmembrane transporter activity | GO:0030004: cellular monovalent inorganic cation homeostasis | GO:0072522: purine-containing compound biosynthetic process | GO:0043492: ATPase activity, coupled to movement of substances | GO:0003824: catalytic activity | GO:0006818: hydrogen transport | GO:0018130: heterocycle biosynthetic process | GO:0072521: purine-containing compound metabolic process | GO:0032549: ribonucleoside binding | GO:0006811: ion transport | GO:0006812: cation transport | GO:0046483: heterocycle metabolic process | GO:0000287: magnesium ion binding | GO:0001883: purine nucleoside binding | GO:0044459: plasma membrane part | GO:0044699: single-organism process | GO:0005215: transporter activity | GO:0042278: purine nucleoside metabolic process | GO:0008324: cation transmembrane transporter activity | GO:0009259: ribonucleotide metabolic process | GO:1902578: single-organism localization | GO:1901362: organic cyclic compound biosynthetic process | GO:0032550: purine ribonucleoside binding | GO:1901360: organic cyclic compound metabolic process | GO:0031224: intrinsic component of membrane | GO:0031226: intrinsic component of plasma membrane | GO:0032555: purine ribonucleotide binding | GO:0032553: ribonucleotide binding | GO:0005911: cell-cell junction | GO:0098588: bounding membrane of organelle | GO:0005515: protein binding | GO:0006725: cellular aromatic compound metabolic process | GO:0032559: adenyl ribonucleotide binding | GO:0009205: purine ribonucleoside triphosphate metabolic process | GO:0009206: purine ribonucleoside triphosphate biosynthetic process | GO:0005886: plasma membrane | GO:0044446: intracellular organelle part | GO:0009168: purine ribonucleoside monophosphate biosynthetic process | GO:0044444: cytoplasmic part | GO:0009201: ribonucleoside triphosphate biosynthetic process | GO:1902600: hydrogen ion transmembrane transport | GO:0055067: monovalent inorganic cation homeostasis | GO:0009165: nucleotide biosynthetic process | GO:0034220: ion transmembrane transport | GO:0009167: purine ribonucleoside monophosphate metabolic process | GO:0009161: ribonucleoside monophosphate metabolic process | GO:0065008: regulation of biological quality | GO:0009163: nucleoside biosynthetic process | GO:0065007: biological regulation | GO:0043231: intracellular membrane-bounded organelle | GO:0097367: carbohydrate derivative binding | GO:0022892: substrate-specific transporter activity | GO:0022891: substrate-specific transmembrane transporter activity | GO:0005623: cell | GO:0022890: inorganic cation transmembrane transporter activity | GO:0044281: small molecule metabolic process | GO:0044437: vacuolar part | GO:0043227: membrane-bounded organelle | GO:0044710: single-organism metabolic process | GO:0044711: single-organism biosynthetic process | GO:0043226: organelle | GO:0048878: chemical homeostasis | GO:0022804: active transmembrane transporter activity | GO:0006164: purine nucleotide biosynthetic process | GO:0009156: ribonucleoside monophosphate biosynthetic process | GO:0006163: purine nucleotide metabolic process | GO:0015672: monovalent inorganic cation transport | GO:0009150: purine ribonucleotide metabolic process | GO:0015399: primary active transmembrane transporter activity | GO:0019637: organophosphate metabolic process | GO:0043229: intracellular organelle | GO:0009152: purine ribonucleotide biosynthetic process | GO:0016887: ATPase activity | GO:0006200: ATP catabolic process | GO:0016021: integral to membrane | GO:0010023: proanthocyanidin biosynthetic process | GO:0007035: vacuolar acidification | GO:0007033: vacuole organization | GO:0009507: chloroplast | GO:0009203: ribonucleoside triphosphate catabolic process | GO:0009207: purine ribonucleoside triphosphate catabolic process | GO:0046130: purine ribonucleoside catabolic process | GO:0006152: purine nucleoside catabolic process | GO:0042454: ribonucleoside catabolic process | GO:0019439: aromatic compound catabolic process | GO:0046700: heterocycle catabolic process | GO:1901292: nucleoside phosphate catabolic process | GO:1901575: organic substance catabolic process | GO:0042625: ATPase activity, coupled to transmembrane movement of ions | GO:1901265: nucleoside phosphate binding | GO:0009261: ribonucleotide catabolic process | GO:0009125: nucleoside monophosphate catabolic process | GO:0009128: purine nucleoside monophosphate catabolic process | GO:1901565: organonitrogen compound catabolic process | GO:0009056: catabolic process | GO:1901361: organic cyclic compound catabolic process | GO:0034655: nucleobase-containing compound catabolic process | GO:0072523: purine-containing compound catabolic process | GO:0009146: purine nucleoside triphosphate catabolic process | GO:0031224: intrinsic to membrane | GO:0009143: nucleoside triphosphate catabolic process | GO:0046434: organophosphate catabolic process | GO:0006195: purine nucleotide catabolic process | GO:0044712: single-organism catabolic process | GO:0044270: cellular nitrogen compound catabolic process | GO:1901658: glycosyl compound catabolic process | GO:0009169: purine ribonucleoside monophosphate catabolic process | GO:0009166: nucleotide catabolic process | GO:0009164: nucleoside catabolic process | GO:0009158: ribonucleoside monophosphate catabolic process | GO:1901136: carbohydrate derivative catabolic process | GO:0009154: purine ribonucleotide catabolic process | GO:0044248: cellular catabolic process	34.1: transport.p- and v-ATPases	IPR001757: Cation-transporting P-type ATPase | IPR004014: Cation-transporting P-type ATPase, N-terminal | IPR006534: H+ transporting P-type ATPase, subfamily IIIA | IPR023298: P-type ATPase, transmembrane domain | IPR023299: P-type ATPase, cytoplasmic domain N | IPR023214: HAD-like domain | IPR008250: P-type ATPase, A domain | IPR018303: P-type ATPase, phosphorylation site	2
GRMZM2G342738							2
GRMZM2G343828			xylosidase/alpha-L-arabinofuranosidase 2	GO:0004553: hydrolase activity, hydrolyzing O-glycosyl compounds | GO:0005975: carbohydrate metabolic process | GO:0043229: intracellular organelle | GO:0043226: organelle | GO:0005576: extracellular region | GO:0009536: plastid | GO:0005578: proteinaceous extracellular matrix | GO:0043227: membrane-bounded organelle | GO:0005623: cell | GO:0009507: chloroplast | GO:0009506: plasmodesma | GO:0043231: intracellular membrane-bounded organelle | GO:0048046: apoplast | GO:0031012: extracellular matrix | GO:0055044: symplast | GO:0044421: extracellular region part | GO:0044464: cell part | GO:0044444: cytoplasmic part | GO:0009505: plant-type cell wall | GO:0044424: intracellular part | GO:0005622: intracellular | GO:0005911: cell-cell junction | GO:0005737: cytoplasm | GO:0005618: cell wall | GO:0030054: cell junction | GO:0030312: external encapsulating structure | GO:0071944: cell periphery | GO:0016787: hydrolase activity | GO:0016798: hydrolase activity, acting on glycosyl bonds	10.6.1: cell wall.degradation.cellulases and beta -1,4-glucanases | 10.6.2: cell wall.degradation.mannan-xylose-arabinose-fucose	IPR017853: Glycoside hydrolase, superfamily | IPR002772: Glycoside hydrolase family 3 C-terminal domain | IPR026892: Glycoside hydrolase family 3 | IPR001764: Glycoside hydrolase, family 3, N-terminal | IPR026891: Fibronectin type III-like domain	2
GRMZM2G344163			Putative chloride channel-like protein CLC-g	GO:0005247: voltage-gated chloride channel activity | GO:0006821: chloride transport | GO:0016020: membrane | GO:0055085: transmembrane transport | GO:0030554: adenyl nucleotide binding | GO:0005216: ion channel activity | GO:0009705: plant-type vacuole membrane | GO:0005622: intracellular | GO:0005774: vacuolar membrane | GO:0006820: anion transport | GO:0008509: anion transmembrane transporter activity | GO:0015075: ion transmembrane transporter activity | GO:0005254: chloride channel activity | GO:0005253: anion channel activity | GO:0022803: passive transmembrane transporter activity | GO:0015108: chloride transmembrane transporter activity | GO:0022891: substrate-specific transmembrane transporter activity | GO:0022892: substrate-specific transporter activity | GO:0008308: voltage-gated anion channel activity | GO:0006811: ion transport | GO:0022839: ion gated channel activity | GO:0005244: voltage-gated ion channel activity | GO:0022836: gated channel activity | GO:0022838: substrate-specific channel activity | GO:0015698: inorganic anion transport | GO:0022857: transmembrane transporter activity | GO:0022832: voltage-gated channel activity | GO:0015103: inorganic anion transmembrane transporter activity | GO:0015267: channel activity	34.18: transport.unspecified anions	IPR000644: CBS domain | IPR002251: Chloride channel ClC-plant | IPR001807: Chloride channel, voltage gated | IPR014743: Chloride channel, core	2
GRMZM2G344630			one-related 8			IPR025659: Tubby C-terminal-like domain | IPR007612: LURP1-like domain	2
GRMZM2G347708			Inactive beta-amylase 9	GO:0000272: polysaccharide catabolic process | GO:0016161: beta-amylase activity | GO:0005975: carbohydrate metabolic process | GO:0003824: catalytic activity | GO:1901575: organic substance catabolic process | GO:0005976: polysaccharide metabolic process | GO:0009056: catabolic process | GO:0009057: macromolecule catabolic process | GO:0004553: hydrolase activity, hydrolyzing O-glycosyl compounds | GO:0016052: carbohydrate catabolic process | GO:0016787: hydrolase activity | GO:0016798: hydrolase activity, acting on glycosyl bonds | GO:0016160: amylase activity	2.2.2.1.2: major CHO metabolism.degradation.starch.starch cleavage.beta amylase	IPR001554: Glycoside hydrolase, family 14 | IPR013781: Glycoside hydrolase, catalytic domain | IPR017853: Glycoside hydrolase, superfamily	2
GRMZM2G348452			Cytokinin dehydrogenase	GO:0009690: cytokinin metabolic process | GO:0019139: cytokinin dehydrogenase activity | GO:0050660: flavin adenine dinucleotide binding | GO:0055114: oxidation-reduction process | GO:0016491: oxidoreductase activity | GO:0009823: cytokinin catabolic process | GO:0042447: hormone catabolic process | GO:0005576: extracellular region | GO:0009056: catabolic process | GO:0008762: UDP-N-acetylmuramate dehydrogenase activity | GO:0016614: oxidoreductase activity, acting on CH-OH group of donors | GO:0003824: catalytic activity | GO:0050662: coenzyme binding | GO:0010817: regulation of hormone levels | GO:0016645: oxidoreductase activity, acting on the CH-NH group of donors | GO:1901564: organonitrogen compound metabolic process | GO:0048037: cofactor binding | GO:0065008: regulation of biological quality | GO:0016616: oxidoreductase activity, acting on the CH-OH group of donors, NAD or NADP as acceptor | GO:0034754: cellular hormone metabolic process | GO:0042445: hormone metabolic process | GO:0009308: amine metabolic process	17.4.1: hormone metabolism.cytokinin.synthesis-degradation	IPR016167: FAD-binding, type 2, subdomain 1 | IPR016166: FAD-binding, type 2 | IPR006094: FAD linked oxidase, N-terminal | IPR016164: FAD-linked oxidase-like, C-terminal | IPR016169: CO dehydrogenase flavoprotein-like, FAD-binding, subdomain 2 | IPR015345: Cytokinin dehydrogenase 1, FAD/cytokinin binding domain | IPR016170: Vanillyl-alcohol oxidase/Cytokinin dehydrogenase C-terminal domain	2
GRMZM2G349709			3-hydroxybenzoate 6-hydroxylase 1	GO:0071949: FAD binding | GO:0008152: metabolic process | GO:0016491: oxidoreductase activity	26.7: misc.oxidases - copper, flavone etc	IPR002938: Monooxygenase, FAD-binding | IPR003042: Aromatic-ring hydroxylase-like	2
GRMZM2G349791			hydroxyquercetin 8-O-methyltransferase	GO:0046983: protein dimerization activity | GO:0008171: O-methyltransferase activity | GO:0005515: protein binding | GO:0008168: methyltransferase activity | GO:0003824: catalytic activity | GO:0016740: transferase activity | GO:0016741: transferase activity, transferring one-carbon groups	16.2: secondary metabolism.phenylpropanoids	IPR012967: Plant methyltransferase dimerisation | IPR001077: O-methyltransferase, family 2 | IPR011991: Winged helix-turn-helix DNA-binding domain	2
GRMZM2G351318						IPR007608: Senescence regulator S40	2
GRMZM2G351347			pore potassium channel b	GO:0016020: membrane | GO:0005509: calcium ion binding | GO:0005267: potassium channel activity | GO:0071805: potassium ion transmembrane transport | GO:0000272: polysaccharide catabolic process | GO:0030007: cellular potassium ion homeostasis | GO:0005242: inward rectifier potassium channel activity | GO:0015271: outward rectifier potassium channel activity | GO:0009705: plant-type vacuole membrane | GO:0015269: calcium-activated potassium channel activity | GO:0010119: regulation of stomatal movement | GO:0051260: protein homooligomerization | GO:0010029: regulation of seed germination | GO:0005216: ion channel activity | GO:0005774: vacuolar membrane | GO:0015079: potassium ion transmembrane transporter activity | GO:0015077: monovalent inorganic cation transmembrane transporter activity | GO:0008324: cation transmembrane transporter activity | GO:0022803: passive transmembrane transporter activity | GO:0034220: ion transmembrane transport | GO:0022890: inorganic cation transmembrane transporter activity | GO:0006813: potassium ion transport | GO:0071804: cellular potassium ion transport | GO:0005261: cation channel activity | GO:0022838: substrate-specific channel activity | GO:0030001: metal ion transport | GO:0015672: monovalent inorganic cation transport | GO:0046873: metal ion transmembrane transporter activity | GO:0015267: channel activity	34.15: transport.potassium	IPR013099: Two pore domain potassium channel domain | IPR003280: Two pore domain potassium channel | IPR016134: Cellulosome enzyme, dockerin type I | IPR018247: EF-Hand 1, calcium-binding site | IPR011992: EF-hand domain pair	2
GRMZM2G352601				GO:0016747: transferase activity, transferring acyl groups other than amino-acyl groups | GO:0016746: transferase activity, transferring acyl groups | GO:0003824: catalytic activity | GO:0016740: transferase activity		IPR003480: Transferase | IPR023213: Chloramphenicol acetyltransferase-like domain	2
GRMZM2G352618							2
GRMZM2G355679			ISWI chromatin-remodeling complex ATPase ISW2	GO:0004386: helicase activity | GO:0003676: nucleic acid binding | GO:0005524: ATP binding | GO:0005515: protein binding | GO:0003677: DNA binding | GO:0008270: zinc ion binding	27.3.44: RNA.regulation of transcription.Chromatin Remodeling Factors	IPR001650: Helicase, C-terminal | IPR027417: P-loop containing nucleoside triphosphate hydrolase	2
GRMZM2G357399			ADP-ribosylation factor	GO:0005525: GTP binding | GO:0071944: cell periphery | GO:0071702: organic substance transport | GO:0098805: whole membrane | GO:0050789: regulation of biological process | GO:0030234: enzyme regulator activity | GO:0012505: endomembrane system | GO:0016020: membrane | GO:0051716: cellular response to stimulus | GO:0005737: cytoplasm | GO:0005622: intracellular | GO:0051234: establishment of localization | GO:0009987: cellular process | GO:0044424: intracellular part | GO:0031090: organelle membrane | GO:0044700: single organism signaling | GO:0046686: response to cadmium ion | GO:0044422: organelle part | GO:0044464: cell part | GO:0007165: signal transduction | GO:0055044: symplast | GO:0050896: response to stimulus | GO:0033036: macromolecule localization | GO:0010035: response to inorganic substance | GO:0010038: response to metal ion | GO:0005773: vacuole | GO:0016192: vesicle-mediated transport | GO:0044699: single-organism process | GO:0008047: enzyme activator activity | GO:0005774: vacuolar membrane | GO:0043169: cation binding | GO:0043167: ion binding | GO:0060229: lipase activator activity | GO:0007154: cell communication | GO:0016004: phospholipase activator activity | GO:0046914: transition metal ion binding | GO:0030054: cell junction | GO:0098588: bounding membrane of organelle | GO:0023052: signaling | GO:0046872: metal ion binding | GO:0005515: protein binding | GO:0005911: cell-cell junction | GO:0051179: localization | GO:0005886: plasma membrane | GO:0045184: establishment of protein localization | GO:0006810: transport | GO:0044444: cytoplasmic part | GO:0044446: intracellular organelle part | GO:0044763: single-organism cellular process | GO:0007264: small GTPase mediated signal transduction | GO:0042221: response to chemical | GO:0065007: biological regulation | GO:0005829: cytosol | GO:0035556: intracellular signal transduction | GO:0043231: intracellular membrane-bounded organelle | GO:0009506: plasmodesma | GO:0005507: copper ion binding | GO:0098772: molecular function regulator | GO:0005623: cell | GO:0050794: regulation of cellular process | GO:0044437: vacuolar part | GO:0043226: organelle | GO:0043227: membrane-bounded organelle | GO:0005794: Golgi apparatus | GO:0015031: protein transport | GO:0008104: protein localization | GO:0043229: intracellular organelle | GO:0006886: intracellular protein transport | GO:0006471: protein ADP-ribosylation | GO:0032555: purine ribonucleotide binding | GO:0032553: ribonucleotide binding | GO:0043168: anion binding | GO:0035639: purine ribonucleoside triphosphate binding | GO:0051641: cellular localization | GO:0000166: nucleotide binding | GO:0032561: guanyl ribonucleotide binding | GO:0051649: establishment of localization in cell | GO:0036094: small molecule binding | GO:0001883: purine nucleoside binding | GO:0097367: carbohydrate derivative binding | GO:1901265: nucleoside phosphate binding | GO:0001882: nucleoside binding | GO:0017076: purine nucleotide binding | GO:0097159: organic cyclic compound binding | GO:0070727: cellular macromolecule localization | GO:0032549: ribonucleoside binding | GO:0046907: intracellular transport | GO:0019001: guanyl nucleotide binding | GO:1901363: heterocyclic compound binding | GO:0034613: cellular protein localization | GO:0032550: purine ribonucleoside binding	29.3.4.99: protein.targeting.secretory pathway.unspecified	IPR024156: Small GTPase superfamily, ARF type | IPR005225: Small GTP-binding protein domain | IPR003579: Small GTPase superfamily, Rab type | IPR006689: Small GTPase superfamily, ARF/SAR type | IPR006687: Small GTPase superfamily, SAR1-type | IPR027417: P-loop containing nucleoside triphosphate hydrolase	2
GRMZM2G359038			Plastidic ATP/ADP-transporter	GO:0005471: ATP:ADP antiporter activity | GO:0005524: ATP binding | GO:0006810: transport | GO:0016021: integral component of membrane | GO:0031975: envelope | GO:0005739: mitochondrion | GO:0031969: chloroplast membrane | GO:0043231: intracellular membrane-bounded organelle | GO:0005737: cytoplasm | GO:0042170: plastid membrane | GO:0009507: chloroplast | GO:0005623: cell | GO:0031967: organelle envelope | GO:0043227: membrane-bounded organelle | GO:0005622: intracellular | GO:0009536: plastid | GO:0031090: organelle membrane | GO:0044424: intracellular part | GO:0009526: plastid envelope | GO:0044446: intracellular organelle part | GO:0044435: plastid part | GO:0043226: organelle | GO:0044422: organelle part | GO:0044444: cytoplasmic part | GO:0044434: chloroplast part | GO:0044464: cell part | GO:0009941: chloroplast envelope | GO:0043229: intracellular organelle | GO:0016021: integral to membrane | GO:0016020: membrane	34.8: transport.metabolite transporters at the envelope membrane	IPR004667: ADP/ATP carrier protein	2
GRMZM2G359234			glucuronic acid decarboxylase 1	GO:0050662: coenzyme binding | GO:0003824: catalytic activity | GO:0044237: cellular metabolic process | GO:0005802: trans-Golgi network | GO:0005768: endosome | GO:0048040: UDP-glucuronate decarboxylase activity | GO:0005794: Golgi apparatus | GO:0042732: D-xylose metabolic process | GO:0016020: membrane | GO:0048037: cofactor binding	10.1.5: cell wall.precursor synthesis.UXS	IPR016040: NAD(P)-binding domain | IPR001509: NAD-dependent epimerase/dehydratase	2
GRMZM2G361115				GO:0009733: response to auxin			2
GRMZM2G361652			Probable nitrite transporter At1g68570	GO:0005215: transporter activity | GO:0006810: transport | GO:0016020: membrane | GO:0071944: cell periphery | GO:0071702: organic substance transport | GO:2001057: reactive nitrogen species metabolic process | GO:0031224: intrinsic component of membrane | GO:0071704: organic substance metabolic process | GO:0031982: vesicle | GO:0015833: peptide transport | GO:0071941: nitrogen cycle metabolic process | GO:0042592: homeostatic process | GO:0016021: integral component of membrane | GO:0006807: nitrogen compound metabolic process | GO:0042128: nitrate assimilation | GO:0043436: oxoacid metabolic process | GO:0009987: cellular process | GO:0005886: plasma membrane | GO:0005622: intracellular | GO:0042886: amide transport | GO:0044424: intracellular part | GO:0042126: nitrate metabolic process | GO:0044425: membrane part | GO:0044464: cell part | GO:0044763: single-organism cellular process | GO:0008152: metabolic process | GO:0055088: lipid homeostasis | GO:0065008: regulation of biological quality | GO:0071705: nitrogen compound transport | GO:0065007: biological regulation | GO:0010336: gibberellic acid homeostasis | GO:0097708: intracellular vesicle | GO:0005623: cell | GO:0006857: oligopeptide transport | GO:0044281: small molecule metabolic process | GO:0043227: membrane-bounded organelle | GO:0044710: single-organism metabolic process | GO:0044699: single-organism process | GO:0044237: cellular metabolic process | GO:0043226: organelle | GO:0006082: organic acid metabolic process | GO:0048878: chemical homeostasis | GO:0044765: single-organism transport | GO:0051234: establishment of localization | GO:0051179: localization	34.13: transport.peptides and oligopeptides	IPR016196: Major facilitator superfamily domain, general substrate transporter | IPR000109: Proton-dependent oligopeptide transporter family	2
GRMZM2G363893			Thebaine 6-O-demethylase	GO:0016491: oxidoreductase activity | GO:0055114: oxidation-reduction process | GO:0071704: organic substance metabolic process | GO:0016682: oxidoreductase activity, acting on diphenols and related substances as donors, oxygen as acceptor | GO:0046872: metal ion binding | GO:0005737: cytoplasm | GO:0048731: system development | GO:0051213: dioxygenase activity | GO:0044767: single-organism developmental process | GO:0005622: intracellular | GO:0044424: intracellular part | GO:0007568: aging | GO:0005488: binding | GO:0044464: cell part | GO:1901576: organic substance biosynthetic process | GO:0044707: single-multicellular organism process | GO:0016679: oxidoreductase activity, acting on diphenols and related substances as donors | GO:0032501: multicellular organismal process | GO:0032502: developmental process | GO:0005506: iron ion binding | GO:0005623: cell | GO:0009812: flavonoid metabolic process | GO:0009813: flavonoid biosynthetic process | GO:0009058: biosynthetic process | GO:0048513: animal organ development | GO:0043169: cation binding | GO:0048856: anatomical structure development | GO:0043167: ion binding | GO:0010260: animal organ senescence | GO:0016706: oxidoreductase activity, acting on paired donors, with incorporation or reduction of molecular oxygen, 2-oxoglutarate as one donor, and incorporation of one atom each of oxygen into both donors | GO:0007275: multicellular organism development | GO:0016705: oxidoreductase activity, acting on paired donors, with incorporation or reduction of molecular oxygen | GO:0046914: transition metal ion binding | GO:0044710: single-organism metabolic process | GO:0044699: single-organism process | GO:0008152: metabolic process | GO:0003824: catalytic activity	17.5.1: hormone metabolism.ethylene.synthesis-degradation	IPR005123: Oxoglutarate/iron-dependent dioxygenase | IPR026992: Non-haem dioxygenase N-terminal domain | IPR027443: Isopenicillin N synthase-like	2
GRMZM2G364528			Transcription factor	GO:0050789: regulation of biological process | GO:0010605: negative regulation of macromolecule metabolic process | GO:0048511: rhythmic process | GO:0044271: cellular nitrogen compound biosynthetic process | GO:0009987: cellular process | GO:0044424: intracellular part | GO:0044700: single organism signaling | GO:0009741: response to brassinosteroid | GO:0009742: brassinosteroid mediated signaling pathway | GO:0006355: regulation of transcription, DNA-templated | GO:1901576: organic substance biosynthetic process | GO:0007165: signal transduction | GO:0006351: transcription, DNA-templated | GO:0042803: protein homodimerization activity | GO:0042802: identical protein binding | GO:0034645: cellular macromolecule biosynthetic process | GO:0050896: response to stimulus | GO:0032502: developmental process | GO:0034641: cellular nitrogen compound metabolic process | GO:0010558: negative regulation of macromolecule biosynthetic process | GO:0010556: regulation of macromolecule biosynthetic process | GO:0044260: cellular macromolecule metabolic process | GO:0043170: macromolecule metabolic process | GO:1903507: negative regulation of nucleic acid-templated transcription | GO:1903506: regulation of nucleic acid-templated transcription | GO:0009058: biosynthetic process | GO:0009059: macromolecule biosynthetic process | GO:0007154: cell communication | GO:0019438: aromatic compound biosynthetic process | GO:0032870: cellular response to hormone stimulus | GO:0010467: gene expression | GO:0034654: nucleobase-containing compound biosynthetic process | GO:0010468: regulation of gene expression | GO:0006807: nitrogen compound metabolic process | GO:0009639: response to red or far red light | GO:0010629: negative regulation of gene expression | GO:0009889: regulation of biosynthetic process | GO:0006139: nucleobase-containing compound metabolic process | GO:0007623: circadian rhythm | GO:0044249: cellular biosynthetic process | GO:0009641: shade avoidance | GO:0044763: single-organism cellular process | GO:0042221: response to chemical | GO:0008152: metabolic process | GO:2001141: regulation of RNA biosynthetic process | GO:0090304: nucleic acid metabolic process | GO:0070887: cellular response to chemical stimulus | GO:0009628: response to abiotic stimulus | GO:0009755: hormone-mediated signaling pathway | GO:1901700: response to oxygen-containing compound | GO:0044237: cellular metabolic process | GO:1901701: cellular response to oxygen-containing compound | GO:0044238: primary metabolic process | GO:0051171: regulation of nitrogen compound metabolic process | GO:0051172: negative regulation of nitrogen compound metabolic process | GO:0031324: negative regulation of cellular metabolic process | GO:0031323: regulation of cellular metabolic process | GO:0031326: regulation of cellular biosynthetic process | GO:0080090: regulation of primary metabolic process | GO:0071704: organic substance metabolic process | GO:0032774: RNA biosynthetic process | GO:0051716: cellular response to stimulus | GO:0003712: transcription cofactor activity | GO:0031327: negative regulation of cellular biosynthetic process | GO:0071383: cellular response to steroid hormone stimulus | GO:0005622: intracellular | GO:0048545: response to steroid hormone | GO:0044464: cell part | GO:0060255: regulation of macromolecule metabolic process | GO:0033993: response to lipid | GO:0019222: regulation of metabolic process | GO:0071396: cellular response to lipid | GO:0071310: cellular response to organic substance | GO:0018130: heterocycle biosynthetic process | GO:0016070: RNA metabolic process | GO:0046483: heterocycle metabolic process | GO:0009416: response to light stimulus | GO:0043401: steroid hormone mediated signaling pathway | GO:0044699: single-organism process | GO:0009890: negative regulation of biosynthetic process | GO:0009892: negative regulation of metabolic process | GO:1901362: organic cyclic compound biosynthetic process | GO:1901360: organic cyclic compound metabolic process | GO:0019219: regulation of nucleobase-containing compound metabolic process | GO:0071407: cellular response to organic cyclic compound | GO:0097659: nucleic acid-templated transcription | GO:0071367: cellular response to brassinosteroid stimulus | GO:0023052: signaling | GO:0009719: response to endogenous stimulus | GO:0051252: regulation of RNA metabolic process | GO:0051253: negative regulation of RNA metabolic process | GO:0005515: protein binding | GO:0005634: nucleus | GO:0006725: cellular aromatic compound metabolic process | GO:0040007: growth | GO:0045934: negative regulation of nucleobase-containing compound metabolic process | GO:0040008: regulation of growth | GO:0005488: binding | GO:0009725: response to hormone | GO:0048523: negative regulation of cellular process | GO:0014070: response to organic cyclic compound | GO:0046983: protein dimerization activity | GO:0000988: transcription factor activity, protein binding | GO:0000989: transcription factor activity, transcription factor binding | GO:0010033: response to organic substance | GO:0065007: biological regulation | GO:2000112: regulation of cellular macromolecule biosynthetic process | GO:2000113: negative regulation of cellular macromolecule biosynthetic process | GO:0071495: cellular response to endogenous stimulus | GO:0043231: intracellular membrane-bounded organelle | GO:0045892: negative regulation of transcription, DNA-templated | GO:0050794: regulation of cellular process | GO:0005623: cell | GO:0043227: membrane-bounded organelle | GO:1902679: negative regulation of RNA biosynthetic process | GO:0048519: negative regulation of biological process | GO:0043226: organelle | GO:0009314: response to radiation | GO:0043229: intracellular organelle | GO:0045892: negative regulation of transcription, DNA-dependent			2
GRMZM2G366681							2
GRMZM2G368491			Ocs element-binding factor 1	GO:0003700: transcription factor activity, sequence-specific DNA binding | GO:0006355: regulation of transcription, DNA-templated | GO:0043565: sequence-specific DNA binding | GO:0006355: regulation of transcription, DNA-dependent | GO:0003700: sequence-specific DNA binding transcription factor activity | GO:0010468: regulation of gene expression | GO:0006807: nitrogen compound metabolic process | GO:0010467: gene expression | GO:0051171: regulation of nitrogen compound metabolic process | GO:0051252: regulation of RNA metabolic process | GO:0044260: cellular macromolecule metabolic process | GO:0019222: regulation of metabolic process | GO:0034641: cellular nitrogen compound metabolic process | GO:0019219: regulation of nucleobase-containing compound metabolic process | GO:0034645: cellular macromolecule biosynthetic process | GO:0050789: regulation of biological process | GO:0009889: regulation of biosynthetic process | GO:0018130: heterocycle biosynthetic process | GO:0019438: aromatic compound biosynthetic process | GO:0046483: heterocycle metabolic process | GO:0016070: RNA metabolic process | GO:0044271: cellular nitrogen compound biosynthetic process | GO:0065007: biological regulation | GO:0010556: regulation of macromolecule biosynthetic process | GO:0006139: nucleobase-containing compound metabolic process | GO:0032774: RNA biosynthetic process | GO:0006725: cellular aromatic compound metabolic process | GO:1901576: organic substance biosynthetic process | GO:0090304: nucleic acid metabolic process | GO:0080090: regulation of primary metabolic process | GO:2001141: regulation of RNA biosynthetic process | GO:0009058: biosynthetic process | GO:0009059: macromolecule biosynthetic process | GO:0003676: nucleic acid binding | GO:0003677: DNA binding | GO:0006351: transcription, DNA-templated | GO:2000112: regulation of cellular macromolecule biosynthetic process | GO:0060255: regulation of macromolecule metabolic process | GO:0031323: regulation of cellular metabolic process | GO:1901360: organic cyclic compound metabolic process | GO:0031326: regulation of cellular biosynthetic process | GO:1901362: organic cyclic compound biosynthetic process | GO:0034654: nucleobase-containing compound biosynthetic process | GO:0050794: regulation of cellular process | GO:0001071: nucleic acid binding transcription factor activity | GO:0044249: cellular biosynthetic process		IPR004827: Basic-leucine zipper domain	2
GRMZM2G370896			Transcription factor DIVARICATA	GO:0031323: regulation of cellular metabolic process | GO:0050789: regulation of biological process | GO:0031326: regulation of cellular biosynthetic process | GO:0080090: regulation of primary metabolic process | GO:0071704: organic substance metabolic process | GO:0032774: RNA biosynthetic process | GO:0097159: organic cyclic compound binding | GO:0044271: cellular nitrogen compound biosynthetic process | GO:0003677: DNA binding | GO:0003676: nucleic acid binding | GO:0009987: cellular process | GO:0005622: intracellular | GO:0044424: intracellular part | GO:0006355: regulation of transcription, DNA-templated | GO:0044464: cell part | GO:1901576: organic substance biosynthetic process | GO:0006351: transcription, DNA-templated | GO:0060255: regulation of macromolecule metabolic process | GO:0034645: cellular macromolecule biosynthetic process | GO:0034641: cellular nitrogen compound metabolic process | GO:0019222: regulation of metabolic process | GO:0010556: regulation of macromolecule biosynthetic process | GO:0018130: heterocycle biosynthetic process | GO:0044260: cellular macromolecule metabolic process | GO:0016070: RNA metabolic process | GO:0003700: transcription factor activity, sequence-specific DNA binding | GO:0046483: heterocycle metabolic process | GO:0043170: macromolecule metabolic process | GO:1903506: regulation of nucleic acid-templated transcription | GO:0009058: biosynthetic process | GO:0009059: macromolecule biosynthetic process | GO:1901362: organic cyclic compound biosynthetic process | GO:1901363: heterocyclic compound binding | GO:1901360: organic cyclic compound metabolic process | GO:0019219: regulation of nucleobase-containing compound metabolic process | GO:0019438: aromatic compound biosynthetic process | GO:0097659: nucleic acid-templated transcription | GO:0010467: gene expression | GO:0034654: nucleobase-containing compound biosynthetic process | GO:0010468: regulation of gene expression | GO:0051252: regulation of RNA metabolic process | GO:0006807: nitrogen compound metabolic process | GO:0005634: nucleus | GO:0006725: cellular aromatic compound metabolic process | GO:0009889: regulation of biosynthetic process | GO:0006139: nucleobase-containing compound metabolic process | GO:0044249: cellular biosynthetic process | GO:0005488: binding | GO:0008152: metabolic process | GO:2001141: regulation of RNA biosynthetic process | GO:0065007: biological regulation | GO:0090304: nucleic acid metabolic process | GO:2000112: regulation of cellular macromolecule biosynthetic process | GO:0001071: nucleic acid binding transcription factor activity | GO:0043231: intracellular membrane-bounded organelle | GO:0050794: regulation of cellular process | GO:0005623: cell | GO:0043227: membrane-bounded organelle | GO:0044237: cellular metabolic process | GO:0044238: primary metabolic process | GO:0043226: organelle | GO:0051171: regulation of nitrogen compound metabolic process | GO:0043229: intracellular organelle | GO:0003682: chromatin binding | GO:0006355: regulation of transcription, DNA-dependent	27.3.26: RNA.regulation of transcription.MYB-related transcription factor family	IPR009057: Homeodomain-like | IPR001005: SANT/Myb domain | IPR006447: Myb domain, plants | IPR017877: Myb-like domain | IPR017930: Myb domain	2
GRMZM2G375307				GO:0031323: regulation of cellular metabolic process | GO:0071704: organic substance metabolic process | GO:0031326: regulation of cellular biosynthetic process | GO:0050789: regulation of biological process | GO:0080090: regulation of primary metabolic process | GO:0044271: cellular nitrogen compound biosynthetic process | GO:0032774: RNA biosynthetic process | GO:0009987: cellular process | GO:0044424: intracellular part | GO:0005622: intracellular | GO:0006355: regulation of transcription, DNA-templated | GO:1901576: organic substance biosynthetic process | GO:0044464: cell part | GO:0006351: transcription, DNA-templated | GO:0034645: cellular macromolecule biosynthetic process | GO:0060255: regulation of macromolecule metabolic process | GO:0034641: cellular nitrogen compound metabolic process | GO:0010556: regulation of macromolecule biosynthetic process | GO:0019222: regulation of metabolic process | GO:0018130: heterocycle biosynthetic process | GO:0044260: cellular macromolecule metabolic process | GO:0003700: transcription factor activity, sequence-specific DNA binding | GO:0016070: RNA metabolic process | GO:0046483: heterocycle metabolic process | GO:0043170: macromolecule metabolic process | GO:1903506: regulation of nucleic acid-templated transcription | GO:0009058: biosynthetic process | GO:0009059: macromolecule biosynthetic process | GO:1901362: organic cyclic compound biosynthetic process | GO:1901360: organic cyclic compound metabolic process | GO:0019219: regulation of nucleobase-containing compound metabolic process | GO:0019438: aromatic compound biosynthetic process | GO:0010467: gene expression | GO:0097659: nucleic acid-templated transcription | GO:0034654: nucleobase-containing compound biosynthetic process | GO:0051252: regulation of RNA metabolic process | GO:0010468: regulation of gene expression | GO:0006807: nitrogen compound metabolic process | GO:0006725: cellular aromatic compound metabolic process | GO:0005634: nucleus | GO:0009889: regulation of biosynthetic process | GO:0044249: cellular biosynthetic process | GO:0006139: nucleobase-containing compound metabolic process | GO:0008152: metabolic process | GO:0065007: biological regulation | GO:2001141: regulation of RNA biosynthetic process | GO:0090304: nucleic acid metabolic process | GO:0001071: nucleic acid binding transcription factor activity | GO:2000112: regulation of cellular macromolecule biosynthetic process | GO:0043231: intracellular membrane-bounded organelle | GO:0005623: cell | GO:0050794: regulation of cellular process | GO:0043227: membrane-bounded organelle | GO:0044238: primary metabolic process | GO:0044237: cellular metabolic process | GO:0043226: organelle | GO:0043229: intracellular organelle | GO:0051171: regulation of nitrogen compound metabolic process | GO:0006355: regulation of transcription, DNA-dependent | GO:0005874: microtubule | GO:0007017: microtubule-based process	27.3.30: RNA.regulation of transcription.Trihelix, Triple-Helix transcription factor family		2
GRMZM2G376809				GO:0005488: binding | GO:0046983: protein dimerization activity | GO:0005515: protein binding			2
GRMZM2G377199			Receptor like protein kinase	GO:0004672: protein kinase activity | GO:0005524: ATP binding | GO:0006468: protein phosphorylation | GO:0004674: protein serine/threonine kinase activity | GO:0016772: transferase activity, transferring phosphorus-containing groups | GO:0032555: purine ribonucleotide binding | GO:0043168: anion binding | GO:0032553: ribonucleotide binding | GO:0044260: cellular macromolecule metabolic process | GO:0043167: ion binding | GO:0035639: purine ribonucleoside triphosphate binding | GO:0097367: carbohydrate derivative binding | GO:0006796: phosphate-containing compound metabolic process | GO:0003824: catalytic activity | GO:0032559: adenyl ribonucleotide binding | GO:0006793: phosphorus metabolic process | GO:1901265: nucleoside phosphate binding | GO:0000166: nucleotide binding | GO:0001882: nucleoside binding | GO:0016301: kinase activity | GO:0030554: adenyl nucleotide binding | GO:0016773: phosphotransferase activity, alcohol group as acceptor | GO:0017076: purine nucleotide binding | GO:0097159: organic cyclic compound binding | GO:0043170: macromolecule metabolic process | GO:0044237: cellular metabolic process | GO:0044238: primary metabolic process | GO:0009987: cellular process | GO:0036094: small molecule binding | GO:0032549: ribonucleoside binding | GO:0016310: phosphorylation | GO:0005488: binding | GO:1901363: heterocyclic compound binding | GO:0001883: purine nucleoside binding | GO:0008152: metabolic process | GO:0030246: carbohydrate binding | GO:0043412: macromolecule modification | GO:0071704: organic substance metabolic process | GO:0044267: cellular protein metabolic process | GO:0032550: purine ribonucleoside binding | GO:0019538: protein metabolic process | GO:0036211: protein modification process | GO:0016740: transferase activity | GO:0006464: cellular protein modification process	30.2.17: signalling.receptor kinases.DUF 26	IPR000719: Protein kinase domain | IPR002902: Gnk2-homologous domain | IPR008271: Serine/threonine-protein kinase, active site | IPR011009: Protein kinase-like domain | IPR013320: Concanavalin A-like lectin/glucanase, subgroup | IPR002290: Serine/threonine- / dual specificity protein kinase, catalytic domain | IPR017441: Protein kinase, ATP binding site | SignalP-noTM: Signal Peptide detected using noTM network	2
GRMZM2G377451			P450 reductase	GO:0016491: oxidoreductase activity | GO:0055114: oxidation-reduction process | GO:0005506: iron ion binding | GO:0010181: FMN binding	16.2: secondary metabolism.phenylpropanoids	IPR001709: Flavoprotein pyridine nucleotide cytochrome reductase | IPR003097: FAD-binding, type 1 | IPR001433: Oxidoreductase FAD/NAD(P)-binding | IPR023562: Clp protease proteolytic subunit /Translocation-enhancing protein TepA | IPR017938: Riboflavin synthase-like beta-barrel	2
GRMZM2G378836			Cellulose synthase A catalytic subunit	GO:0016020: membrane | GO:0016760: cellulose synthase (UDP-forming) activity | GO:0030244: cellulose biosynthetic process | GO:0071669: plant-type cell wall organization or biogenesis | GO:0071944: cell periphery | GO:0031122: cytoplasmic microtubule organization | GO:0012505: endomembrane system | GO:0016021: integral component of membrane | GO:0005737: cytoplasm | GO:1990234: transferase complex | GO:0000003: reproduction | GO:0044702: single organism reproductive process | GO:0007049: cell cycle | GO:0005622: intracellular | GO:0044424: intracellular part | GO:0006996: organelle organization | GO:0044425: membrane part | GO:0022414: reproductive process | GO:0044464: cell part | GO:1902589: single-organism organelle organization | GO:0044707: single-multicellular organism process | GO:0010330: cellulose synthase complex | GO:0032501: multicellular organismal process | GO:0032502: developmental process | GO:0071555: cell wall organization | GO:0071554: cell wall organization or biogenesis | GO:0000281: mitotic cytokinesis | GO:0051301: cell division | GO:0000278: mitotic cell cycle | GO:0045229: external encapsulating structure organization | GO:0043169: cation binding | GO:0000910: cytokinesis | GO:0048856: anatomical structure development | GO:0043167: ion binding | GO:0007275: multicellular organism development | GO:0046914: transition metal ion binding | GO:1902494: catalytic complex | GO:0016049: cell growth | GO:0031224: intrinsic component of membrane | GO:0032991: macromolecular complex | GO:0071840: cellular component organization or biogenesis | GO:0016043: cellular component organization | GO:0046872: metal ion binding | GO:0048731: system development | GO:0005515: protein binding | GO:0044767: single-organism developmental process | GO:0042546: cell wall biogenesis | GO:0040007: growth | GO:0005886: plasma membrane | GO:0005488: binding | GO:0000226: microtubule cytoskeleton organization | GO:0044444: cytoplasmic part | GO:0043234: protein complex | GO:0010191: mucilage metabolic process | GO:0010192: mucilage biosynthetic process | GO:0048608: reproductive structure development | GO:0010154: fruit development | GO:0008270: zinc ion binding | GO:0061640: cytoskeleton-dependent cytokinesis | GO:0010214: seed coat development | GO:0043231: intracellular membrane-bounded organelle | GO:0044085: cellular component biogenesis | GO:0003006: developmental process involved in reproduction | GO:0030865: cortical cytoskeleton organization | GO:0005623: cell | GO:0007017: microtubule-based process | GO:0043227: membrane-bounded organelle | GO:0009832: plant-type cell wall biogenesis | GO:0061458: reproductive system development | GO:0009833: plant-type primary cell wall biogenesis | GO:0043622: cortical microtubule organization | GO:0043226: organelle | GO:0005794: Golgi apparatus | GO:0048316: seed development | GO:0022402: cell cycle process | GO:0009791: post-embryonic development | GO:1903047: mitotic cell cycle process | GO:0007010: cytoskeleton organization | GO:0043229: intracellular organelle | GO:0051274: beta-glucan biosynthetic process | GO:0051273: beta-glucan metabolic process | GO:0044264: cellular polysaccharide metabolic process | GO:1901576: organic substance biosynthetic process | GO:0044262: cellular carbohydrate metabolic process | GO:0044260: cellular macromolecule metabolic process | GO:0044763: single-organism cellular process | GO:0006073: cellular glucan metabolic process | GO:0003824: catalytic activity | GO:0016051: carbohydrate biosynthetic process | GO:0044710: single-organism metabolic process | GO:0044711: single-organism biosynthetic process | GO:0034645: cellular macromolecule biosynthetic process | GO:0033692: cellular polysaccharide biosynthetic process | GO:0043170: macromolecule metabolic process | GO:0044237: cellular metabolic process | GO:0044238: primary metabolic process | GO:0016759: cellulose synthase activity | GO:0016758: transferase activity, transferring hexosyl groups | GO:0005976: polysaccharide metabolic process | GO:0009058: biosynthetic process | GO:0016757: transferase activity, transferring glycosyl groups | GO:0009987: cellular process | GO:0005975: carbohydrate metabolic process | GO:0009059: macromolecule biosynthetic process | GO:0044699: single-organism process | GO:0008194: UDP-glycosyltransferase activity | GO:0035251: UDP-glucosyltransferase activity | GO:0044723: single-organism carbohydrate metabolic process | GO:0034637: cellular carbohydrate biosynthetic process | GO:0009250: glucan biosynthetic process | GO:0008152: metabolic process | GO:0046527: glucosyltransferase activity | GO:0071704: organic substance metabolic process | GO:0044249: cellular biosynthetic process | GO:0030243: cellulose metabolic process | GO:0016740: transferase activity | GO:0044042: glucan metabolic process | GO:0000271: polysaccharide biosynthetic process	10.2.1: cell wall.cellulose synthesis.cellulose synthase	IPR027934: Cellulose synthase, RING-type zinc finger | IPR013083: Zinc finger, RING/FYVE/PHD-type | IPR005150: Cellulose synthase	2
GRMZM2G379563				GO:0031324: negative regulation of cellular metabolic process | GO:0031323: regulation of cellular metabolic process | GO:0071704: organic substance metabolic process | GO:0050789: regulation of biological process | GO:0034357: photosynthetic membrane | GO:0055035: plastid thylakoid membrane | GO:0016020: membrane | GO:0005737: cytoplasm | GO:0044270: cellular nitrogen compound catabolic process | GO:0031329: regulation of cellular catabolic process | GO:0009987: cellular process | GO:0005622: intracellular | GO:0044424: intracellular part | GO:0044422: organelle part | GO:1901575: organic substance catabolic process | GO:0044464: cell part | GO:0042440: pigment metabolic process | GO:0034641: cellular nitrogen compound metabolic process | GO:0031330: negative regulation of cellular catabolic process | GO:0019222: regulation of metabolic process | GO:0051186: cofactor metabolic process | GO:0051187: cofactor catabolic process | GO:0006778: porphyrin-containing compound metabolic process | GO:0031976: plastid thylakoid | GO:0046483: heterocycle metabolic process | GO:0009535: chloroplast thylakoid membrane | GO:1901405: negative regulation of tetrapyrrole catabolic process | GO:0009579: thylakoid | GO:0009536: plastid | GO:0044699: single-organism process | GO:1901404: regulation of tetrapyrrole catabolic process | GO:0006787: porphyrin-containing compound catabolic process | GO:1901401: regulation of tetrapyrrole metabolic process | GO:0051193: regulation of cofactor metabolic process | GO:0009894: regulation of catabolic process | GO:0009895: negative regulation of catabolic process | GO:1901402: negative regulation of tetrapyrrole metabolic process | GO:0051195: negative regulation of cofactor metabolic process | GO:1901564: organonitrogen compound metabolic process | GO:0009534: chloroplast thylakoid | GO:1901565: organonitrogen compound catabolic process | GO:0009056: catabolic process | GO:0009892: negative regulation of metabolic process | GO:1901360: organic cyclic compound metabolic process | GO:1901361: organic cyclic compound catabolic process | GO:0015996: chlorophyll catabolic process | GO:0031984: organelle subcompartment | GO:0006807: nitrogen compound metabolic process | GO:0005515: protein binding | GO:0006725: cellular aromatic compound metabolic process | GO:0044248: cellular catabolic process | GO:0044446: intracellular organelle part | GO:0005488: binding | GO:0048523: negative regulation of cellular process | GO:0044763: single-organism cellular process | GO:0044444: cytoplasmic part | GO:0046700: heterocycle catabolic process | GO:0046149: pigment catabolic process | GO:0008152: metabolic process | GO:0010271: regulation of chlorophyll catabolic process | GO:0065007: biological regulation | GO:0033013: tetrapyrrole metabolic process | GO:0033015: tetrapyrrole catabolic process | GO:0043231: intracellular membrane-bounded organelle | GO:0050794: regulation of cellular process | GO:0009507: chloroplast | GO:0005623: cell | GO:0044712: single-organism catabolic process | GO:0043227: membrane-bounded organelle | GO:1903647: negative regulation of chlorophyll catabolic process | GO:0044710: single-organism metabolic process | GO:0044237: cellular metabolic process | GO:0044435: plastid part | GO:0048519: negative regulation of biological process | GO:0044436: thylakoid part | GO:0043226: organelle | GO:0051171: regulation of nitrogen compound metabolic process | GO:0044434: chloroplast part | GO:0042651: thylakoid membrane | GO:0051172: negative regulation of nitrogen compound metabolic process | GO:0090056: regulation of chlorophyll metabolic process | GO:0015994: chlorophyll metabolic process | GO:0019439: aromatic compound catabolic process | GO:0043229: intracellular organelle | GO:0010304: PSII associated light-harvesting complex II catabolic process		IPR024438: Staygreen protein	2
GRMZM2G382341			Putative fimbrin-like protein 3	GO:0005515: protein binding | GO:0071944: cell periphery | GO:0030312: external encapsulating structure | GO:0030036: actin cytoskeleton organization | GO:0008092: cytoskeletal protein binding | GO:0051639: actin filament network formation | GO:0030154: cell differentiation | GO:0005618: cell wall | GO:0005737: cytoplasm | GO:0005856: cytoskeleton | GO:0048511: rhythmic process | GO:0048868: pollen tube development | GO:0000003: reproduction | GO:0048869: cellular developmental process | GO:0044702: single organism reproductive process | GO:0009987: cellular process | GO:0044424: intracellular part | GO:0005622: intracellular | GO:0006996: organelle organization | GO:0048589: developmental growth | GO:0048468: cell development | GO:0022414: reproductive process | GO:1902589: single-organism organelle organization | GO:0044464: cell part | GO:0044707: single-multicellular organism process | GO:0044706: multi-multicellular organism process | GO:0009860: pollen tube growth | GO:0032501: multicellular organismal process | GO:0044703: multi-organism reproductive process | GO:0051704: multi-organism process | GO:0032502: developmental process | GO:0048588: developmental cell growth | GO:0032989: cellular component morphogenesis | GO:0009856: pollination | GO:0009932: cell tip growth | GO:0005773: vacuole | GO:0044699: single-organism process | GO:0043169: cation binding | GO:0009653: anatomical structure morphogenesis | GO:0048856: anatomical structure development | GO:0043167: ion binding | GO:0016049: cell growth | GO:0071840: cellular component organization or biogenesis | GO:0051017: actin filament bundle assembly | GO:0016043: cellular component organization | GO:0046872: metal ion binding | GO:0003779: actin binding | GO:0051015: actin filament binding | GO:0044767: single-organism developmental process | GO:0040007: growth | GO:0009846: pollen germination | GO:0007623: circadian rhythm | GO:0044444: cytoplasmic part | GO:0044763: single-organism cellular process | GO:0043232: intracellular non-membrane-bounded organelle | GO:0000902: cell morphogenesis | GO:0000904: cell morphogenesis involved in differentiation | GO:0032403: protein complex binding | GO:0005829: cytosol | GO:0043231: intracellular membrane-bounded organelle | GO:0009826: unidimensional cell growth | GO:0044085: cellular component biogenesis | GO:0003006: developmental process involved in reproduction | GO:0030029: actin filament-based process | GO:0005623: cell | GO:0044877: macromolecular complex binding | GO:0043227: membrane-bounded organelle | GO:0043228: non-membrane-bounded organelle | GO:0043226: organelle | GO:0007015: actin filament organization | GO:0060560: developmental growth involved in morphogenesis | GO:0022607: cellular component assembly | GO:0061572: actin filament bundle organization | GO:0007010: cytoskeleton organization | GO:0043229: intracellular organelle | GO:0005509: calcium ion binding	31.1: cell.organisation	IPR001715: Calponin homology domain | IPR011992: EF-hand domain pair | IPR001589: Actinin-type, actin-binding, conserved site	2
GRMZM2G386051			complex I, assembly factor 6	GO:0009058: biosynthetic process | GO:0016740: transferase activity | GO:0043227: membrane-bounded organelle | GO:0009536: plastid | GO:0005622: intracellular | GO:0044424: intracellular part | GO:0043226: organelle | GO:0044444: cytoplasmic part | GO:0044464: cell part | GO:0043231: intracellular membrane-bounded organelle | GO:0005737: cytoplasm | GO:0009507: chloroplast | GO:0005623: cell | GO:0043229: intracellular organelle		IPR002060: Squalene/phytoene synthase | IPR008949: Terpenoid synthase	2
GRMZM2G387381			rich repeat secretory protein	GO:0032555: purine ribonucleotide binding | GO:0043168: anion binding | GO:0032553: ribonucleotide binding | GO:0044260: cellular macromolecule metabolic process | GO:0043167: ion binding | GO:0035639: purine ribonucleoside triphosphate binding | GO:0097367: carbohydrate derivative binding | GO:0006796: phosphate-containing compound metabolic process | GO:0003824: catalytic activity | GO:0032559: adenyl ribonucleotide binding | GO:0006793: phosphorus metabolic process | GO:1901265: nucleoside phosphate binding | GO:0000166: nucleotide binding | GO:0001882: nucleoside binding | GO:0016301: kinase activity | GO:0030554: adenyl nucleotide binding | GO:0016773: phosphotransferase activity, alcohol group as acceptor | GO:0017076: purine nucleotide binding | GO:0097159: organic cyclic compound binding | GO:0043170: macromolecule metabolic process | GO:0044237: cellular metabolic process | GO:0044238: primary metabolic process | GO:0016772: transferase activity, transferring phosphorus-containing groups | GO:0009987: cellular process | GO:0036094: small molecule binding | GO:0032549: ribonucleoside binding | GO:0005524: ATP binding | GO:0016310: phosphorylation | GO:0004672: protein kinase activity | GO:0005488: binding | GO:0004674: protein serine/threonine kinase activity | GO:1901363: heterocyclic compound binding | GO:0001883: purine nucleoside binding | GO:0008152: metabolic process | GO:0043412: macromolecule modification | GO:0006468: protein phosphorylation | GO:0071704: organic substance metabolic process | GO:0044267: cellular protein metabolic process | GO:0032550: purine ribonucleoside binding | GO:0019538: protein metabolic process | GO:0036211: protein modification process | GO:0016740: transferase activity | GO:0006464: cellular protein modification process | GO:0005576: extracellular region	30.2.17: signalling.receptor kinases.DUF 26	IPR002902: Gnk2-homologous domain | SignalP-noTM: Signal Peptide detected using noTM network	2
GRMZM2G387528				GO:0046983: protein dimerization activity | GO:0071229: cellular response to acid chemical | GO:0050789: regulation of biological process | GO:0044271: cellular nitrogen compound biosynthetic process | GO:0097159: organic cyclic compound binding | GO:0009739: response to gibberellin | GO:0000003: reproduction | GO:0001101: response to acid chemical | GO:0044702: single organism reproductive process | GO:0007602: phototransduction | GO:0009987: cellular process | GO:0044424: intracellular part | GO:0009740: gibberellic acid mediated signaling pathway | GO:0044700: single organism signaling | GO:0006355: regulation of transcription, DNA-templated | GO:1901576: organic substance biosynthetic process | GO:0022414: reproductive process | GO:0009582: detection of abiotic stimulus | GO:0055044: symplast | GO:0009583: detection of light stimulus | GO:0044707: single-multicellular organism process | GO:0006351: transcription, DNA-templated | GO:0007165: signal transduction | GO:0009585: red, far-red light phototransduction | GO:0044703: multi-organism reproductive process | GO:0042802: identical protein binding | GO:0009581: detection of external stimulus | GO:0034645: cellular macromolecule biosynthetic process | GO:0032501: multicellular organismal process | GO:0050896: response to stimulus | GO:0071478: cellular response to radiation | GO:0032502: developmental process | GO:0034641: cellular nitrogen compound metabolic process | GO:0046283: anthocyanin-containing compound metabolic process | GO:0010556: regulation of macromolecule biosynthetic process | GO:0031537: regulation of anthocyanin metabolic process | GO:0009605: response to external stimulus | GO:0044260: cellular macromolecule metabolic process | GO:0031539: positive regulation of anthocyanin metabolic process | GO:0043170: macromolecule metabolic process | GO:1903506: regulation of nucleic acid-templated transcription | GO:0009058: biosynthetic process | GO:0009059: macromolecule biosynthetic process | GO:0048856: anatomical structure development | GO:0007275: multicellular organism development | GO:0007154: cell communication | GO:0019438: aromatic compound biosynthetic process | GO:0019953: sexual reproduction | GO:0032870: cellular response to hormone stimulus | GO:0010467: gene expression | GO:0034654: nucleobase-containing compound biosynthetic process | GO:0030054: cell junction | GO:0010468: regulation of gene expression | GO:0006807: nitrogen compound metabolic process | GO:0009639: response to red or far red light | GO:0044767: single-organism developmental process | GO:0009889: regulation of biosynthetic process | GO:0006139: nucleobase-containing compound metabolic process | GO:0044249: cellular biosynthetic process | GO:0009641: shade avoidance | GO:0044763: single-organism cellular process | GO:0042221: response to chemical | GO:0008152: metabolic process | GO:0009640: photomorphogenesis | GO:2001141: regulation of RNA biosynthetic process | GO:0090304: nucleic acid metabolic process | GO:0070887: cellular response to chemical stimulus | GO:0071214: cellular response to abiotic stimulus | GO:0051606: detection of stimulus | GO:0001071: nucleic acid binding transcription factor activity | GO:0009506: plasmodesma | GO:0009628: response to abiotic stimulus | GO:0009755: hormone-mediated signaling pathway | GO:1901700: response to oxygen-containing compound | GO:0044237: cellular metabolic process | GO:1901701: cellular response to oxygen-containing compound | GO:0044238: primary metabolic process | GO:0051171: regulation of nitrogen compound metabolic process | GO:0031323: regulation of cellular metabolic process | GO:0031326: regulation of cellular biosynthetic process | GO:0080090: regulation of primary metabolic process | GO:0071704: organic substance metabolic process | GO:0032774: RNA biosynthetic process | GO:0051716: cellular response to stimulus | GO:0003677: DNA binding | GO:0003676: nucleic acid binding | GO:0005622: intracellular | GO:0044464: cell part | GO:0042440: pigment metabolic process | GO:0060255: regulation of macromolecule metabolic process | GO:0010476: gibberellin mediated signaling pathway | GO:0051704: multi-organism process | GO:0033993: response to lipid | GO:0019222: regulation of metabolic process | GO:0071396: cellular response to lipid | GO:0071310: cellular response to organic substance | GO:0018130: heterocycle biosynthetic process | GO:0016070: RNA metabolic process | GO:0003700: transcription factor activity, sequence-specific DNA binding | GO:0046483: heterocycle metabolic process | GO:0009812: flavonoid metabolic process | GO:0009416: response to light stimulus | GO:0044699: single-organism process | GO:1901362: organic cyclic compound biosynthetic process | GO:0009893: positive regulation of metabolic process | GO:1901363: heterocyclic compound binding | GO:1901360: organic cyclic compound metabolic process | GO:0019219: regulation of nucleobase-containing compound metabolic process | GO:0071489: cellular response to red or far red light | GO:0097659: nucleic acid-templated transcription | GO:0009719: response to endogenous stimulus | GO:0023052: signaling | GO:0051252: regulation of RNA metabolic process | GO:0005911: cell-cell junction | GO:0005634: nucleus | GO:0071482: cellular response to light stimulus | GO:0006725: cellular aromatic compound metabolic process | GO:0009725: response to hormone | GO:0009566: fertilization | GO:0009567: double fertilization forming a zygote and endosperm | GO:0010033: response to organic substance | GO:0065007: biological regulation | GO:2000112: regulation of cellular macromolecule biosynthetic process | GO:0010017: red or far-red light signaling pathway | GO:0071495: cellular response to endogenous stimulus | GO:0009704: de-etiolation | GO:0043231: intracellular membrane-bounded organelle | GO:0005623: cell | GO:0071370: cellular response to gibberellin stimulus | GO:0050794: regulation of cellular process | GO:0044710: single-organism metabolic process | GO:0048518: positive regulation of biological process | GO:0043227: membrane-bounded organelle | GO:0009791: post-embryonic development | GO:0009314: response to radiation | GO:0043226: organelle | GO:0043229: intracellular organelle | GO:0005515: protein binding	27.3.6: RNA.regulation of transcription.bHLH,Basic Helix-Loop-Helix family		2
GRMZM2G387569						IPR012438: Protein of unknown function DUF1639	2
GRMZM2G390436			H2 finger protein	GO:0005515: protein binding | GO:0008270: zinc ion binding | GO:0043169: cation binding | GO:0005488: binding | GO:0043167: ion binding | GO:0046914: transition metal ion binding | GO:0046872: metal ion binding	29.5.11.4.2: protein.degradation.ubiquitin.E3.RING	IPR001841: Zinc finger, RING-type | IPR013083: Zinc finger, RING/FYVE/PHD-type	2
GRMZM2G390641			Auxin response factor	GO:0003677: DNA binding | GO:0005634: nucleus | GO:0006355: regulation of transcription, DNA-templated | GO:0009725: response to hormone | GO:0071229: cellular response to acid chemical | GO:0051716: cellular response to stimulus | GO:0009737: response to abscisic acid | GO:0009738: abscisic acid-activated signaling pathway | GO:0001101: response to acid chemical | GO:0044702: single organism reproductive process | GO:0000003: reproduction | GO:0048827: phyllome development | GO:0044700: single organism signaling | GO:0048589: developmental growth | GO:0022414: reproductive process | GO:0009743: response to carbohydrate | GO:0042440: pigment metabolic process | GO:0007165: signal transduction | GO:0044707: single-multicellular organism process | GO:0090567: reproductive shoot system development | GO:0048829: root cap development | GO:0032501: multicellular organismal process | GO:0032502: developmental process | GO:0033993: response to lipid | GO:0097305: response to alcohol | GO:0097306: cellular response to alcohol | GO:0048464: flower calyx development | GO:0048465: corolla development | GO:0071396: cellular response to lipid | GO:0099402: plant organ development | GO:0071310: cellular response to organic substance | GO:0046283: anthocyanin-containing compound metabolic process | GO:0031537: regulation of anthocyanin metabolic process | GO:0003700: transcription factor activity, sequence-specific DNA binding | GO:0051301: cell division | GO:0009733: response to auxin | GO:0009734: auxin-activated signaling pathway | GO:0009812: flavonoid metabolic process | GO:0044699: single-organism process | GO:0009813: flavonoid biosynthetic process | GO:0048856: anatomical structure development | GO:0022622: root system development | GO:0007154: cell communication | GO:0007275: multicellular organism development | GO:0031540: regulation of anthocyanin biosynthetic process | GO:0032870: cellular response to hormone stimulus | GO:0023052: signaling | GO:0048731: system development | GO:0071365: cellular response to auxin stimulus | GO:0009718: anthocyanin-containing compound biosynthetic process | GO:0044767: single-organism developmental process | GO:0040007: growth | GO:0046148: pigment biosynthetic process | GO:0044763: single-organism cellular process | GO:0009962: regulation of flavonoid biosynthetic process | GO:0007389: pattern specification process | GO:0048608: reproductive structure development | GO:0010154: fruit development | GO:0035198: miRNA binding | GO:0070887: cellular response to chemical stimulus | GO:0071215: cellular response to abscisic acid stimulus | GO:0001071: nucleic acid binding transcription factor activity | GO:0048442: sepal development | GO:0048366: leaf development | GO:0071495: cellular response to endogenous stimulus | GO:0009908: flower development | GO:0048367: shoot system development | GO:0003723: RNA binding | GO:0003006: developmental process involved in reproduction | GO:0048441: petal development | GO:0048364: root development | GO:0009755: hormone-mediated signaling pathway | GO:0061458: reproductive system development | GO:1901700: response to oxygen-containing compound | GO:0044710: single-organism metabolic process | GO:1901701: cellular response to oxygen-containing compound | GO:0044711: single-organism biosynthetic process | GO:0048437: floral organ development | GO:0048438: floral whorl development | GO:0009791: post-embryonic development | GO:0006355: regulation of transcription, DNA-dependent | GO:0046983: protein dimerization activity | GO:0010468: regulation of gene expression | GO:0010467: gene expression | GO:0006807: nitrogen compound metabolic process | GO:0051252: regulation of RNA metabolic process | GO:0051171: regulation of nitrogen compound metabolic process | GO:0044260: cellular macromolecule metabolic process | GO:0019222: regulation of metabolic process | GO:0042221: response to chemical | GO:0043231: intracellular membrane-bounded organelle | GO:0005622: intracellular | GO:0019219: regulation of nucleobase-containing compound metabolic process | GO:0034641: cellular nitrogen compound metabolic process | GO:0043226: organelle | GO:0034645: cellular macromolecule biosynthetic process | GO:0050789: regulation of biological process | GO:0043227: membrane-bounded organelle | GO:0043229: intracellular organelle | GO:0009889: regulation of biosynthetic process | GO:0018130: heterocycle biosynthetic process | GO:0043170: macromolecule metabolic process | GO:0019438: aromatic compound biosynthetic process | GO:0046483: heterocycle metabolic process | GO:0016070: RNA metabolic process | GO:0009987: cellular process | GO:0044271: cellular nitrogen compound biosynthetic process | GO:0065007: biological regulation | GO:0010556: regulation of macromolecule biosynthetic process | GO:0006139: nucleobase-containing compound metabolic process | GO:0032774: RNA biosynthetic process | GO:0044464: cell part | GO:0044424: intracellular part | GO:0009719: response to endogenous stimulus | GO:0006725: cellular aromatic compound metabolic process | GO:1901576: organic substance biosynthetic process | GO:0090304: nucleic acid metabolic process | GO:0080090: regulation of primary metabolic process | GO:0097159: organic cyclic compound binding | GO:2001141: regulation of RNA biosynthetic process | GO:0044237: cellular metabolic process | GO:0044238: primary metabolic process | GO:0010033: response to organic substance | GO:0009058: biosynthetic process | GO:0009059: macromolecule biosynthetic process | GO:0005623: cell | GO:0003676: nucleic acid binding | GO:0060255: regulation of macromolecule metabolic process | GO:0006351: transcription, DNA-templated | GO:2000112: regulation of cellular macromolecule biosynthetic process | GO:0031323: regulation of cellular metabolic process | GO:0031326: regulation of cellular biosynthetic process | GO:1901360: organic cyclic compound metabolic process | GO:1901362: organic cyclic compound biosynthetic process | GO:0034654: nucleobase-containing compound biosynthetic process | GO:1901363: heterocyclic compound binding | GO:0050794: regulation of cellular process | GO:0008152: metabolic process | GO:0071704: organic substance metabolic process | GO:0044249: cellular biosynthetic process | GO:0050896: response to stimulus | GO:0009734: auxin mediated signaling pathway	27.3.4: RNA.regulation of transcription.ARF, Auxin Response Factor family	IPR015300: DNA-binding pseudobarrel domain | IPR003340: B3 DNA binding domain | IPR003311: AUX/IAA protein | IPR011525: Aux/IAA-ARF-dimerisation | IPR010525: Auxin response factor	2
GRMZM2G391794			BRASSINOSTEROID INSENSITIVE 1-associated receptor kinase 1	GO:0005515: protein binding | GO:0004672: protein kinase activity | GO:0005524: ATP binding | GO:0006468: protein phosphorylation | GO:0071944: cell periphery | GO:0031224: intrinsic component of membrane | GO:0050789: regulation of biological process | GO:0051716: cellular response to stimulus | GO:0016021: integral component of membrane | GO:0023052: signaling | GO:0016020: membrane | GO:0048731: system development | GO:0044767: single-organism developmental process | GO:0006950: response to stress | GO:0000003: reproduction | GO:0044702: single organism reproductive process | GO:0005886: plasma membrane | GO:0009888: tissue development | GO:0009845: seed germination | GO:0044700: single organism signaling | GO:0044425: membrane part | GO:0004674: protein serine/threonine kinase activity | GO:0007167: enzyme linked receptor protein signaling pathway | GO:0044763: single-organism cellular process | GO:0009960: endosperm development | GO:0007166: cell surface receptor signaling pathway | GO:0007169: transmembrane receptor protein tyrosine kinase signaling pathway | GO:0044464: cell part | GO:0022414: reproductive process | GO:0007165: signal transduction | GO:0044707: single-multicellular organism process | GO:0048608: reproductive structure development | GO:0010154: fruit development | GO:0065007: biological regulation | GO:0032501: multicellular organismal process | GO:0050896: response to stimulus | GO:0032502: developmental process | GO:0050794: regulation of cellular process | GO:0006979: response to oxidative stress | GO:0005623: cell | GO:0003006: developmental process involved in reproduction | GO:0061458: reproductive system development | GO:0044699: single-organism process | GO:0046777: protein autophosphorylation | GO:0048316: seed development | GO:0090351: seedling development | GO:0048856: anatomical structure development | GO:0009791: post-embryonic development | GO:0007154: cell communication | GO:0007275: multicellular organism development | GO:0016772: transferase activity, transferring phosphorus-containing groups | GO:0032555: purine ribonucleotide binding | GO:0043168: anion binding | GO:0032553: ribonucleotide binding | GO:0044260: cellular macromolecule metabolic process | GO:0043167: ion binding | GO:0035639: purine ribonucleoside triphosphate binding | GO:0097367: carbohydrate derivative binding | GO:0006796: phosphate-containing compound metabolic process | GO:0003824: catalytic activity | GO:0006793: phosphorus metabolic process | GO:0032559: adenyl ribonucleotide binding | GO:1901265: nucleoside phosphate binding | GO:0000166: nucleotide binding | GO:0001882: nucleoside binding | GO:0030554: adenyl nucleotide binding | GO:0016301: kinase activity | GO:0016773: phosphotransferase activity, alcohol group as acceptor | GO:0097159: organic cyclic compound binding | GO:0017076: purine nucleotide binding | GO:0043170: macromolecule metabolic process | GO:0044237: cellular metabolic process | GO:0044238: primary metabolic process | GO:0009987: cellular process | GO:0036094: small molecule binding | GO:0032549: ribonucleoside binding | GO:0016310: phosphorylation | GO:1901363: heterocyclic compound binding | GO:0005488: binding | GO:0001883: purine nucleoside binding | GO:0008152: metabolic process | GO:0043412: macromolecule modification | GO:0071704: organic substance metabolic process | GO:0044267: cellular protein metabolic process | GO:0006464: cellular protein modification process | GO:0016740: transferase activity | GO:0036211: protein modification process | GO:0019538: protein metabolic process | GO:0032550: purine ribonucleoside binding | GO:0070825: micropyle	30.2.11: signalling.receptor kinases.leucine rich repeat XI	IPR001611: Leucine-rich repeat | IPR003591: Leucine-rich repeat, typical subtype | IPR002290: Serine/threonine- / dual specificity protein kinase, catalytic domain | IPR000719: Protein kinase domain | IPR017441: Protein kinase, ATP binding site | IPR008271: Serine/threonine-protein kinase, active site | IPR013210: Leucine-rich repeat-containing N-terminal, type 2 | IPR011009: Protein kinase-like domain | SignalP-noTM: Signal Peptide detected using noTM network	2
GRMZM2G393301				GO:0009507: chloroplast		IPR012438: Protein of unknown function DUF1639	2
GRMZM2G393347			blight resistance protein homolog R1A	GO:0032555: purine ribonucleotide binding | GO:0043168: anion binding | GO:0032553: ribonucleotide binding | GO:0043167: ion binding | GO:0036094: small molecule binding | GO:0006950: response to stress | GO:0032549: ribonucleoside binding | GO:0006952: defense response | GO:0097367: carbohydrate derivative binding | GO:0032559: adenyl ribonucleotide binding | GO:1901265: nucleoside phosphate binding | GO:0000166: nucleotide binding | GO:0043531: ADP binding | GO:0030554: adenyl nucleotide binding | GO:0005488: binding | GO:1901363: heterocyclic compound binding | GO:0001882: nucleoside binding | GO:0001883: purine nucleoside binding | GO:0097159: organic cyclic compound binding | GO:0017076: purine nucleotide binding | GO:0032550: purine ribonucleoside binding | GO:0050896: response to stimulus	20.1: stress.biotic		2
GRMZM2G393349			H2 finger protein	GO:0005515: protein binding | GO:0008270: zinc ion binding | GO:0009687: abscisic acid metabolic process | GO:0009739: response to gibberellin stimulus | GO:0010200: response to chitin | GO:0009651: response to salt stress | GO:0006970: response to osmotic stress | GO:0043169: cation binding | GO:0046914: transition metal ion binding | GO:0046872: metal ion binding	29.5.11.4.2: protein.degradation.ubiquitin.E3.RING	IPR013083: Zinc finger, RING/FYVE/PHD-type | IPR001841: Zinc finger, RING-type | IPR011016: Zinc finger, RING-CH-type	2
GRMZM2G394410				GO:0031224: intrinsic component of membrane | GO:0016021: integral component of membrane | GO:0016020: membrane | GO:0043231: intracellular membrane-bounded organelle | GO:0005623: cell | GO:0005634: nucleus | GO:0043227: membrane-bounded organelle | GO:0005622: intracellular | GO:0044424: intracellular part | GO:0044425: membrane part | GO:0043226: organelle | GO:0044464: cell part | GO:0043229: intracellular organelle | GO:0010363: regulation of plant-type hypersensitive response			2
GRMZM2G395508			Putative UDP-glucose flavonoid 3-O-glucosyltransferase 3	GO:0008152: metabolic process | GO:0016758: transferase activity, transferring hexosyl groups | GO:0016757: transferase activity, transferring glycosyl groups | GO:0003824: catalytic activity | GO:0016740: transferase activity	26.2: misc.UDP glucosyl and glucoronyl transferases	IPR002213: UDP-glucuronosyl/UDP-glucosyltransferase	2
GRMZM2G397190			PRA1 family protein E	GO:0005783: endoplasmic reticulum | GO:0031090: organelle membrane | GO:0016192: vesicle-mediated transport | GO:0044446: intracellular organelle part | GO:0016021: integral to membrane	30.5: signalling.G-proteins	IPR004895: Prenylated rab acceptor PRA1	2
GRMZM2G397281				GO:0005515: protein binding		IPR000742: Epidermal growth factor-like domain	2
GRMZM2G397661			A thioesterase 13	GO:0016787: hydrolase activity | GO:0016289: CoA hydrolase activity | GO:0016790: thiolester hydrolase activity | GO:0043231: intracellular membrane-bounded organelle | GO:0005737: cytoplasm | GO:0003824: catalytic activity | GO:0005623: cell | GO:0005777: peroxisome | GO:0042579: microbody | GO:0043227: membrane-bounded organelle | GO:0005622: intracellular | GO:0044424: intracellular part | GO:0047617: acyl-CoA hydrolase activity | GO:0043226: organelle | GO:0044444: cytoplasmic part | GO:0044464: cell part | GO:0043229: intracellular organelle | GO:0016788: hydrolase activity, acting on ester bonds	11.9.4.5: lipid metabolism.lipid degradation.beta-oxidation.acyl-CoA thioesterase		2
GRMZM2G400382						SignalP-noTM: Signal Peptide detected using noTM network	2
GRMZM2G401009			H2 finger protein	GO:0005515: protein binding | GO:0008270: zinc ion binding | GO:0043169: cation binding | GO:0005488: binding | GO:0043167: ion binding | GO:0046914: transition metal ion binding | GO:0046872: metal ion binding	29.5.11.4.2: protein.degradation.ubiquitin.E3.RING	IPR001841: Zinc finger, RING-type | IPR013083: Zinc finger, RING/FYVE/PHD-type | IPR006311: Twin-arginine translocation pathway, signal sequence	2
GRMZM2G401848			cis-trans isomerase	GO:0000413: protein peptidyl-prolyl isomerization | GO:0003755: peptidyl-prolyl cis-trans isomerase activity | GO:0006457: protein folding | GO:0009987: cellular process | GO:0044260: cellular macromolecule metabolic process | GO:0003824: catalytic activity | GO:0008152: metabolic process | GO:0071704: organic substance metabolic process | GO:0016853: isomerase activity | GO:0044267: cellular protein metabolic process | GO:0043170: macromolecule metabolic process | GO:0016859: cis-trans isomerase activity | GO:0019538: protein metabolic process | GO:0044237: cellular metabolic process | GO:0044238: primary metabolic process	31.3.1: cell.cycle.peptidylprolyl isomerase	IPR002130: Cyclophilin-like peptidyl-prolyl cis-trans isomerase domain | IPR020892: Cyclophilin-type peptidyl-prolyl cis-trans isomerase, conserved site	2
GRMZM2G404608							2
GRMZM2G404888			Cationic amino acid transporter 8, vacuolar	GO:0003333: amino acid transmembrane transport | GO:0015171: amino acid transmembrane transporter activity | GO:0016020: membrane | GO:0071944: cell periphery | GO:0098805: whole membrane | GO:0016021: integral component of membrane | GO:0005737: cytoplasm | GO:0005622: intracellular | GO:0031090: organelle membrane | GO:0044424: intracellular part | GO:0044425: membrane part | GO:0044422: organelle part | GO:0015181: arginine transmembrane transporter activity | GO:0044464: cell part | GO:1902023: L-arginine transport | GO:1902022: L-lysine transport | GO:0015189: L-lysine transmembrane transporter activity | GO:0043090: amino acid import | GO:0043091: L-arginine import | GO:0006811: ion transport | GO:0043092: L-amino acid import | GO:0005887: integral component of plasma membrane | GO:0044459: plasma membrane part | GO:0005773: vacuole | GO:0005774: vacuolar membrane | GO:0006820: anion transport | GO:0015291: secondary active transmembrane transporter activity | GO:0015172: acidic amino acid transmembrane transporter activity | GO:0015174: basic amino acid transmembrane transporter activity | GO:0015297: antiporter activity | GO:0015179: L-amino acid transmembrane transporter activity | GO:0015711: organic anion transport | GO:0031224: intrinsic component of membrane | GO:0031226: intrinsic component of plasma membrane | GO:0008509: anion transmembrane transporter activity | GO:0098588: bounding membrane of organelle | GO:0005886: plasma membrane | GO:0044446: intracellular organelle part | GO:0008514: organic anion transmembrane transporter activity | GO:0044444: cytoplasmic part | GO:0046942: carboxylic acid transport | GO:0051938: L-glutamate import | GO:0090467: arginine import | GO:0043231: intracellular membrane-bounded organelle | GO:0005623: cell | GO:0044437: vacuolar part | GO:0043227: membrane-bounded organelle | GO:0005313: L-glutamate transmembrane transporter activity | GO:0043226: organelle | GO:1903401: L-lysine transmembrane transport | GO:0015075: ion transmembrane transporter activity | GO:0022804: active transmembrane transporter activity | GO:1902475: L-alpha-amino acid transmembrane transport | GO:0043229: intracellular organelle | GO:0044765: single-organism transport | GO:0005215: transporter activity | GO:0006865: amino acid transport | GO:0051234: establishment of localization | GO:0034220: ion transmembrane transport | GO:0046943: carboxylic acid transmembrane transporter activity | GO:0022891: substrate-specific transmembrane transporter activity | GO:0022892: substrate-specific transporter activity | GO:0006810: transport | GO:0071705: nitrogen compound transport | GO:0022857: transmembrane transporter activity | GO:0055085: transmembrane transport | GO:0015849: organic acid transport | GO:0005342: organic acid transmembrane transporter activity | GO:0071702: organic substance transport | GO:0051179: localization	34.3: transport.amino acids	IPR002293: Amino acid/polyamine transporter I	2
GRMZM2G404977						SignalP-noTM: Signal Peptide detected using noTM network	2
GRMZM2G405064			Abscisic acid receptor	GO:0004601: peroxidase activity | GO:0006979: response to oxidative stress | GO:0055114: oxidation-reduction process | GO:0020037: heme binding | GO:0009607: response to biotic stimulus | GO:0006952: defense response | GO:0010427: abscisic acid binding | GO:0009738: abscisic acid-activated signaling pathway | GO:0004872: receptor activity		IPR023393: START-like domain | IPR002207: Plant ascorbate peroxidase | IPR006867: Domain of unknown function DUF632 | IPR019587: Polyketide cyclase/dehydrase	2
GRMZM2G405178			Probable thiocyanate methyltransferase 2	GO:0008757: S-adenosylmethionine-dependent methyltransferase activity | GO:0032259: methylation | GO:0071944: cell periphery | GO:0071704: organic substance metabolic process | GO:0016020: membrane | GO:0044273: sulfur compound catabolic process | GO:0005737: cytoplasm | GO:0031967: organelle envelope | GO:0006950: response to stress | GO:0009987: cellular process | GO:0005622: intracellular | GO:0044424: intracellular part | GO:0006952: defense response | GO:0044422: organelle part | GO:0044464: cell part | GO:0009941: chloroplast envelope | GO:0006790: sulfur compound metabolic process | GO:0008172: S-methyltransferase activity | GO:0050896: response to stimulus | GO:0031975: envelope | GO:0009536: plastid | GO:0044699: single-organism process | GO:0009056: catabolic process | GO:0019757: glycosinolate metabolic process | GO:0043436: oxoacid metabolic process | GO:0005886: plasma membrane | GO:0009526: plastid envelope | GO:0044446: intracellular organelle part | GO:0044248: cellular catabolic process | GO:0044444: cytoplasmic part | GO:0044763: single-organism cellular process | GO:0008152: metabolic process | GO:0019748: secondary metabolic process | GO:0005829: cytosol | GO:0019762: glucosinolate catabolic process | GO:0043231: intracellular membrane-bounded organelle | GO:0019760: glucosinolate metabolic process | GO:0009507: chloroplast | GO:0005623: cell | GO:0044281: small molecule metabolic process | GO:0043227: membrane-bounded organelle | GO:0044712: single-organism catabolic process | GO:0044435: plastid part | GO:0044710: single-organism metabolic process | GO:0044237: cellular metabolic process | GO:0043226: organelle | GO:0044434: chloroplast part | GO:0018708: thiol S-methyltransferase activity | GO:0043229: intracellular organelle | GO:0006082: organic acid metabolic process | GO:0019759: glycosinolate catabolic process	13.1.3.4.13: amino acid metabolism.synthesis.aspartate family.methionine.methionine S-methyltransferase	IPR008854: TPMT family	2
GRMZM2G407181			Probable 9-cis-epoxycarotenoid dioxygenase NCED5, chloroplastic	GO:0016702: oxidoreductase activity, acting on single donors with incorporation of molecular oxygen, incorporation of two atoms of oxygen | GO:0055114: oxidation-reduction process | GO:0071704: organic substance metabolic process | GO:0034357: photosynthetic membrane | GO:0055035: plastid thylakoid membrane | GO:0016020: membrane | GO:0005737: cytoplasm | GO:0001101: response to acid chemical | GO:0000003: reproduction | GO:0044702: single organism reproductive process | GO:0006950: response to stress | GO:0009987: cellular process | GO:0005622: intracellular | GO:0044424: intracellular part | GO:0044422: organelle part | GO:0022414: reproductive process | GO:0044464: cell part | GO:0022611: dormancy process | GO:1901576: organic substance biosynthetic process | GO:0044707: single-multicellular organism process | GO:0032501: multicellular organismal process | GO:0032787: monocarboxylic acid metabolic process | GO:0050896: response to stimulus | GO:0032502: developmental process | GO:0010431: seed maturation | GO:0010035: response to inorganic substance | GO:0010436: carotenoid dioxygenase activity | GO:0032504: multicellular organism reproduction | GO:0031976: plastid thylakoid | GO:0009414: response to water deprivation | GO:0009579: thylakoid | GO:0009535: chloroplast thylakoid membrane | GO:0009415: response to water | GO:0045549: 9-cis-epoxycarotenoid dioxygenase activity | GO:0009536: plastid | GO:0009058: biosynthetic process | GO:0043169: cation binding | GO:0048856: anatomical structure development | GO:0009532: plastid stroma | GO:0009534: chloroplast thylakoid | GO:0007275: multicellular organism development | GO:0043167: ion binding | GO:0009651: response to salt stress | GO:0009570: chloroplast stroma | GO:0010162: seed dormancy process | GO:0031984: organelle subcompartment | GO:0046872: metal ion binding | GO:0019752: carboxylic acid metabolic process | GO:0048731: system development | GO:0072330: monocarboxylic acid biosynthetic process | GO:0046394: carboxylic acid biosynthetic process | GO:0044767: single-organism developmental process | GO:0006972: hyperosmotic response | GO:0043436: oxoacid metabolic process | GO:0044446: intracellular organelle part | GO:0044249: cellular biosynthetic process | GO:0044763: single-organism cellular process | GO:0005488: binding | GO:0044444: cytoplasmic part | GO:0042221: response to chemical | GO:0021700: developmental maturation | GO:0009687: abscisic acid metabolic process | GO:0009688: abscisic acid biosynthetic process | GO:0006970: response to osmotic stress | GO:0048608: reproductive structure development | GO:0010154: fruit development | GO:0048609: multicellular organismal reproductive process | GO:0016053: organic acid biosynthetic process | GO:0043231: intracellular membrane-bounded organelle | GO:0044283: small molecule biosynthetic process | GO:0009628: response to abiotic stimulus | GO:0009507: chloroplast | GO:0005623: cell | GO:0003006: developmental process involved in reproduction | GO:0044281: small molecule metabolic process | GO:0061458: reproductive system development | GO:0043227: membrane-bounded organelle | GO:1901700: response to oxygen-containing compound | GO:0044237: cellular metabolic process | GO:0044435: plastid part | GO:0044436: thylakoid part | GO:0044711: single-organism biosynthetic process | GO:0043226: organelle | GO:0042651: thylakoid membrane | GO:0044434: chloroplast part | GO:0048316: seed development | GO:0009791: post-embryonic development | GO:0042538: hyperosmotic salinity response | GO:0043229: intracellular organelle | GO:0006082: organic acid metabolic process	17.1.1.1.10: hormone metabolism.abscisic acid.synthesis-degradation.synthesis.9-cis-epoxycarotenoid dioxygenase	IPR004294: Carotenoid oxygenase	2
GRMZM2G407223							2
GRMZM2G408005							2
GRMZM2G408703			D-xylulose 5-phosphate reductoisomerase	GO:0071944: cell periphery | GO:0031984: organelle subcompartment | GO:0031224: intrinsic component of membrane | GO:0016740: transferase activity | GO:0012505: endomembrane system | GO:0016021: integral component of membrane | GO:0016020: membrane | GO:0005737: cytoplasm | GO:0005886: plasma membrane | GO:0005622: intracellular | GO:0044446: intracellular organelle part | GO:0044424: intracellular part | GO:0044425: membrane part | GO:0098791: Golgi subcompartment | GO:0044422: organelle part | GO:0044444: cytoplasmic part | GO:0044464: cell part | GO:0016757: transferase activity, transferring glycosyl groups | GO:0043231: intracellular membrane-bounded organelle | GO:0003824: catalytic activity | GO:0005768: endosome | GO:0005802: trans-Golgi network | GO:0005623: cell | GO:0043227: membrane-bounded organelle | GO:0005773: vacuole | GO:0043226: organelle | GO:0005794: Golgi apparatus | GO:0044431: Golgi apparatus part | GO:0043229: intracellular organelle	17.2.3: hormone metabolism.auxin.induced-regulated-responsive-activated	IPR016040: NAD(P)-binding domain | IPR019378: GDP-fucose protein O-fucosyltransferase	2
GRMZM2G409343			Myosin-17	GO:0005515: protein binding | GO:0032555: purine ribonucleotide binding | GO:0016817: hydrolase activity, acting on acid anhydrides | GO:0032553: ribonucleotide binding | GO:0035639: purine ribonucleoside triphosphate binding | GO:0097367: carbohydrate derivative binding | GO:0016459: myosin complex | GO:0016818: hydrolase activity, acting on acid anhydrides, in phosphorus-containing anhydrides | GO:0015629: actin cytoskeleton | GO:0032559: adenyl ribonucleotide binding | GO:0003774: motor activity | GO:0016462: pyrophosphatase activity | GO:0043226: organelle | GO:0030554: adenyl nucleotide binding | GO:0001882: nucleoside binding | GO:0043228: non-membrane-bounded organelle | GO:0032991: macromolecular complex | GO:0043229: intracellular organelle | GO:0017076: purine nucleotide binding | GO:0005856: cytoskeleton | GO:0044430: cytoskeletal part | GO:0017111: nucleoside-triphosphatase activity | GO:0032549: ribonucleoside binding | GO:0005524: ATP binding | GO:0043234: protein complex | GO:0043232: intracellular non-membrane-bounded organelle | GO:0016787: hydrolase activity | GO:0001883: purine nucleoside binding | GO:0044446: intracellular organelle part | GO:0044422: organelle part | GO:0032550: purine ribonucleoside binding	31.1: cell.organisation	IPR000048: IQ motif, EF-hand binding site | IPR027417: P-loop containing nucleoside triphosphate hydrolase	2
GRMZM2G411561			Syntaxin-related protein KNOLLE	GO:0016020: membrane | GO:0005515: protein binding | GO:0005484: SNAP receptor activity | GO:0016192: vesicle-mediated transport | GO:0006886: intracellular protein transport | GO:0033036: macromolecule localization | GO:0070727: cellular macromolecule localization | GO:0046907: intracellular transport | GO:0015031: protein transport | GO:0051234: establishment of localization | GO:0045184: establishment of protein localization | GO:0051641: cellular localization | GO:0008104: protein localization | GO:0006810: transport | GO:0051649: establishment of localization in cell | GO:0034613: cellular protein localization | GO:0071702: organic substance transport | GO:0051179: localization	31.4: cell.vesicle transport	IPR006011: Syntaxin, N-terminal domain | IPR006012: Syntaxin/epimorphin, conserved site | IPR000727: Target SNARE coiled-coil domain | IPR010989: t-SNARE	2
GRMZM2G412760			inactive L-type lectin-domain containing receptor kinase III	GO:0004672: protein kinase activity | GO:0005524: ATP binding | GO:0006468: protein phosphorylation | GO:0004674: protein serine/threonine kinase activity | GO:0016772: transferase activity, transferring phosphorus-containing groups | GO:0032555: purine ribonucleotide binding | GO:0043168: anion binding | GO:0032553: ribonucleotide binding | GO:0044260: cellular macromolecule metabolic process | GO:0043167: ion binding | GO:0035639: purine ribonucleoside triphosphate binding | GO:0097367: carbohydrate derivative binding | GO:0006796: phosphate-containing compound metabolic process | GO:0003824: catalytic activity | GO:0006793: phosphorus metabolic process | GO:0032559: adenyl ribonucleotide binding | GO:1901265: nucleoside phosphate binding | GO:0000166: nucleotide binding | GO:0030554: adenyl nucleotide binding | GO:0016301: kinase activity | GO:0001882: nucleoside binding | GO:0016773: phosphotransferase activity, alcohol group as acceptor | GO:0097159: organic cyclic compound binding | GO:0017076: purine nucleotide binding | GO:0043170: macromolecule metabolic process | GO:0044237: cellular metabolic process | GO:0044238: primary metabolic process | GO:0009987: cellular process | GO:0036094: small molecule binding | GO:0032549: ribonucleoside binding | GO:0016310: phosphorylation | GO:1901363: heterocyclic compound binding | GO:0005488: binding | GO:0001883: purine nucleoside binding | GO:0008152: metabolic process | GO:0043412: macromolecule modification | GO:0071704: organic substance metabolic process | GO:0044267: cellular protein metabolic process | GO:0006464: cellular protein modification process | GO:0016740: transferase activity | GO:0032550: purine ribonucleoside binding | GO:0036211: protein modification process | GO:0019538: protein metabolic process	30.2.17: signalling.receptor kinases.DUF 26	IPR011009: Protein kinase-like domain | IPR000719: Protein kinase domain | IPR002290: Serine/threonine- / dual specificity protein kinase, catalytic domain | IPR017441: Protein kinase, ATP binding site | IPR008271: Serine/threonine-protein kinase, active site	2
GRMZM2G413687			Immunoglobulin A1 protease			IPR006936: Domain of unknown function DUF640	2
GRMZM2G418415			Caffeoylshikimate esterase	GO:0016787: hydrolase activity | GO:0052689: carboxylic ester hydrolase activity | GO:0016298: lipase activity | GO:0012505: endomembrane system | GO:0043231: intracellular membrane-bounded organelle | GO:0005737: cytoplasm | GO:0003824: catalytic activity | GO:0047372: acylglycerol lipase activity | GO:0005623: cell | GO:0005634: nucleus | GO:0043227: membrane-bounded organelle | GO:0005622: intracellular | GO:0044424: intracellular part | GO:0043226: organelle | GO:0044444: cytoplasmic part | GO:0005783: endoplasmic reticulum | GO:0005794: Golgi apparatus | GO:0044464: cell part | GO:0043229: intracellular organelle | GO:0016788: hydrolase activity, acting on ester bonds | GO:0003846: 2-acylglycerol O-acyltransferase activity | GO:0046686: response to cadmium ion | GO:0009506: plasmodesma | GO:0042542: response to hydrogen peroxide | GO:0006979: response to oxidative stress | GO:0010043: response to zinc ion | GO:0005886: plasma membrane | GO:0004622: lysophospholipase activity	35.1: not assigned.no ontology	IPR000073: Alpha/beta hydrolase fold-1	2
GRMZM2G420743			Dirigent protein	GO:0016023: cytoplasmic membrane-bounded vesicle	20.1: stress.biotic	IPR004265: Plant disease resistance response protein	2
GRMZM2G424205			Ice nucleation protein			SignalP-noTM: Signal Peptide detected using noTM network	2
GRMZM2G426271				GO:0005515: protein binding | GO:0004842: ubiquitin-protein ligase activity | GO:0016567: protein ubiquitination | GO:0044260: cellular macromolecule metabolic process | GO:0016874: ligase activity | GO:0000151: ubiquitin ligase complex | GO:0005622: intracellular | GO:0019787: small conjugating protein ligase activity | GO:0032991: macromolecular complex | GO:0043170: macromolecule metabolic process | GO:0044237: cellular metabolic process | GO:0044238: primary metabolic process | GO:1902494: catalytic complex | GO:0016881: acid-amino acid ligase activity | GO:0009987: cellular process | GO:0005623: cell | GO:0032446: protein modification by small protein conjugation | GO:0043234: protein complex | GO:0005488: binding | GO:0044464: cell part | GO:0070647: protein modification by small protein conjugation or removal | GO:0044424: intracellular part | GO:0043412: macromolecule modification | GO:0071704: organic substance metabolic process | GO:0016879: ligase activity, forming carbon-nitrogen bonds | GO:0044267: cellular protein metabolic process | GO:0006464: cellular protein modification process | GO:0036211: protein modification process | GO:0019538: protein metabolic process			2
GRMZM2G428518			Maltase-glucoamylase, intestinal	GO:0004553: hydrolase activity, hydrolyzing O-glycosyl compounds | GO:0005975: carbohydrate metabolic process | GO:0071944: cell periphery | GO:0030312: external encapsulating structure | GO:0030246: carbohydrate binding | GO:0005829: cytosol | GO:0005618: cell wall | GO:0048046: apoplast | GO:0005737: cytoplasm | GO:0043231: intracellular membrane-bounded organelle | GO:0005623: cell | GO:0043227: membrane-bounded organelle | GO:0044424: intracellular part | GO:0005622: intracellular | GO:0005773: vacuole | GO:0009505: plant-type cell wall | GO:0005488: binding | GO:0043226: organelle | GO:0005576: extracellular region | GO:0044444: cytoplasmic part | GO:0044464: cell part | GO:0043229: intracellular organelle | GO:0003824: catalytic activity | GO:0016798: hydrolase activity, acting on glycosyl bonds	26.3.1: misc.gluco-, galacto- and mannosidases.alpha-galactosidase	IPR000322: Glycoside hydrolase, family 31 | IPR013785: Aldolase-type TIM barrel | IPR017853: Glycoside hydrolase, superfamily | IPR011013: Galactose mutarotase-like domain | IPR025887: Glycoside hydrolase family 31, N-terminal domain | SignalP-noTM: Signal Peptide detected using noTM network	2
GRMZM2G429035							2
GRMZM2G429714			Probable leucine-rich repeat receptor-like protein kinase At5g49770	GO:0004672: protein kinase activity | GO:0006468: protein phosphorylation | GO:0005524: ATP binding | GO:0016772: transferase activity, transferring phosphorus-containing groups | GO:0032555: purine ribonucleotide binding | GO:0043168: anion binding | GO:0032553: ribonucleotide binding | GO:0044260: cellular macromolecule metabolic process | GO:0043167: ion binding | GO:0035639: purine ribonucleoside triphosphate binding | GO:0097367: carbohydrate derivative binding | GO:0006796: phosphate-containing compound metabolic process | GO:0003824: catalytic activity | GO:0032559: adenyl ribonucleotide binding | GO:0006793: phosphorus metabolic process | GO:1901265: nucleoside phosphate binding | GO:0000166: nucleotide binding | GO:0001882: nucleoside binding | GO:0016301: kinase activity | GO:0030554: adenyl nucleotide binding | GO:0016773: phosphotransferase activity, alcohol group as acceptor | GO:0017076: purine nucleotide binding | GO:0097159: organic cyclic compound binding | GO:0043170: macromolecule metabolic process | GO:0044237: cellular metabolic process | GO:0044238: primary metabolic process | GO:0009987: cellular process | GO:0036094: small molecule binding | GO:0032549: ribonucleoside binding | GO:0016310: phosphorylation | GO:0005488: binding | GO:0004674: protein serine/threonine kinase activity | GO:1901363: heterocyclic compound binding | GO:0001883: purine nucleoside binding | GO:0008152: metabolic process | GO:0043412: macromolecule modification | GO:0071704: organic substance metabolic process | GO:0044267: cellular protein metabolic process | GO:0032550: purine ribonucleoside binding | GO:0019538: protein metabolic process | GO:0036211: protein modification process | GO:0016740: transferase activity | GO:0006464: cellular protein modification process	30.2.99: signalling.receptor kinases.misc	IPR001245: Serine-threonine/tyrosine-protein kinase catalytic domain | IPR011009: Protein kinase-like domain | IPR000719: Protein kinase domain	2
GRMZM2G431006			Probable beta-1,3-galactosyltransferase 8	GO:0006486: protein glycosylation | GO:0008378: galactosyltransferase activity | GO:0016020: membrane | GO:1901576: organic substance biosynthetic process | GO:0070085: glycosylation | GO:0044763: single-organism cellular process | GO:0009100: glycoprotein metabolic process | GO:0009101: glycoprotein biosynthetic process | GO:0044710: single-organism metabolic process | GO:0034645: cellular macromolecule biosynthetic process | GO:0009058: biosynthetic process | GO:0016758: transferase activity, transferring hexosyl groups | GO:0009059: macromolecule biosynthetic process | GO:0005975: carbohydrate metabolic process | GO:0016757: transferase activity, transferring glycosyl groups | GO:1901137: carbohydrate derivative biosynthetic process | GO:1901135: carbohydrate derivative metabolic process | GO:0044723: single-organism carbohydrate metabolic process | GO:0043412: macromolecule modification | GO:0043413: macromolecule glycosylation | GO:0044267: cellular protein metabolic process | GO:0044249: cellular biosynthetic process | GO:0006464: cellular protein modification process | GO:0016740: transferase activity | GO:0019538: protein metabolic process | GO:0036211: protein modification process	29.7: protein.glycosylation	IPR002659: Glycosyl transferase, family 31	2
GRMZM2G433731			Disease resistance protein	GO:0005515: protein binding	20.1: stress.biotic		2
GRMZM2G433767			carboxypeptidase II-3	GO:0004185: serine-type carboxypeptidase activity | GO:0006508: proteolysis | GO:0051603: proteolysis involved in cellular protein catabolic process | GO:0044265: cellular macromolecule catabolic process | GO:0044260: cellular macromolecule metabolic process | GO:0009987: cellular process | GO:0044248: cellular catabolic process | GO:0005576: extracellular region | GO:0044237: cellular metabolic process | GO:0044257: cellular protein catabolic process | GO:1901575: organic substance catabolic process | GO:0044267: cellular protein metabolic process | GO:0030163: protein catabolic process | GO:0009056: catabolic process | GO:0009057: macromolecule catabolic process | GO:0003824: catalytic activity | GO:0070011: peptidase activity, acting on L-amino acid peptides | GO:0016787: hydrolase activity | GO:0008152: metabolic process | GO:0004180: carboxypeptidase activity | GO:0008236: serine-type peptidase activity | GO:0008233: peptidase activity | GO:0017171: serine hydrolase activity | GO:0071704: organic substance metabolic process | GO:0070008: serine-type exopeptidase activity | GO:0019538: protein metabolic process | GO:0043170: macromolecule metabolic process | GO:0008238: exopeptidase activity | GO:0044238: primary metabolic process	29.5.5: protein.degradation.serine protease	IPR001563: Peptidase S10, serine carboxypeptidase | IPR018202: Peptidase S10, serine carboxypeptidase, active site | SignalP-noTM: Signal Peptide detected using noTM network	2
GRMZM2G433847			PI-PLC X	GO:0016787: hydrolase activity | GO:0042578: phosphoric ester hydrolase activity | GO:0071704: organic substance metabolic process | GO:0044699: single-organism process | GO:0044710: single-organism metabolic process | GO:0008081: phosphoric diester hydrolase activity | GO:0005576: extracellular region | GO:0044238: primary metabolic process | GO:0008152: metabolic process | GO:0006629: lipid metabolic process | GO:0003824: catalytic activity | GO:0016788: hydrolase activity, acting on ester bonds	11.9.3: lipid metabolism.lipid degradation.lysophospholipases	IPR000909: Phospholipase C, phosphatidylinositol-specific , X domain | IPR017946: PLC-like phosphodiesterase, TIM beta/alpha-barrel domain	2
GRMZM2G434252							2
GRMZM2G435393			Chalcone synthase	GO:0016746: transferase activity, transferring acyl groups | GO:0009058: biosynthetic process | GO:0008152: metabolic process | GO:0003824: catalytic activity | GO:0016740: transferase activity	16.8.2: secondary metabolism.flavonoids.chalcones	IPR016038: Thiolase-like, subgroup | IPR016039: Thiolase-like | IPR012328: Chalcone/stilbene synthase, C-terminal | IPR001099: Chalcone/stilbene synthase, N-terminal	2
GRMZM2G438178			Pyruvate decarboxylase 1	GO:0010038: response to metal ion | GO:0016756: glutathione gamma-glutamylcysteinyltransferase activity | GO:0046872: metal ion binding | GO:0046938: phytochelatin biosynthetic process | GO:0000287: magnesium ion binding | GO:1901681: sulfur compound binding | GO:0019842: vitamin binding | GO:0003824: catalytic activity | GO:0030976: thiamine pyrophosphate binding	15.2: metal handling.binding, chelation and storage	IPR015407: Phytochelatin synthase, C-terminal | IPR007719: Phytochelatin synthase | IPR012110: Thiamine pyrophosphate (TPP)-dependent enzyme	2
GRMZM2G439168			RING finger protein 141	GO:0005515: protein binding | GO:0008270: zinc ion binding	29.5.11.4.2: protein.degradation.ubiquitin.E3.RING	IPR013083: Zinc finger, RING/FYVE/PHD-type | IPR001841: Zinc finger, RING-type	2
GRMZM2G440968			Cysteine proteinase inhibitor	GO:0004869: cysteine-type endopeptidase inhibitor activity | GO:0004857: enzyme inhibitor activity | GO:0061135: endopeptidase regulator activity | GO:0004866: endopeptidase inhibitor activity | GO:0061134: peptidase regulator activity | GO:0030234: enzyme regulator activity | GO:0030414: peptidase inhibitor activity	29.5.3: protein.degradation.cysteine protease	IPR027214: Cystatin | IPR000010: Proteinase inhibitor I25, cystatin	2
GRMZM2G441656							2
GRMZM2G442148			Rop guanine nucleotide exchange factor	GO:0005089: Rho guanyl-nucleotide exchange factor activity | GO:0090406: pollen tube | GO:0050789: regulation of biological process | GO:0051239: regulation of multicellular organismal process | GO:0030154: cell differentiation | GO:0016020: membrane | GO:0051510: regulation of unidimensional cell growth | GO:0048868: pollen tube development | GO:0009987: cellular process | GO:0048869: cellular developmental process | GO:0000003: reproduction | GO:0044702: single organism reproductive process | GO:0044424: intracellular part | GO:0048468: cell development | GO:0048589: developmental growth | GO:0048469: cell maturation | GO:0022414: reproductive process | GO:0044707: single-multicellular organism process | GO:0009860: pollen tube growth | GO:0010054: trichoblast differentiation | GO:0044706: multi-multicellular organism process | GO:0042802: identical protein binding | GO:0044703: multi-organism reproductive process | GO:0010053: root epidermal cell differentiation | GO:0032501: multicellular organismal process | GO:0032502: developmental process | GO:0045595: regulation of cell differentiation | GO:0048588: developmental cell growth | GO:0032989: cellular component morphogenesis | GO:0051345: positive regulation of hydrolase activity | GO:0042995: cell projection | GO:0009856: pollination | GO:0048856: anatomical structure development | GO:0007275: multicellular organism development | GO:0016049: cell growth | GO:0051336: regulation of hydrolase activity | GO:0071840: cellular component organization or biogenesis | GO:0016043: cellular component organization | GO:0048731: system development | GO:0044093: positive regulation of molecular function | GO:0044767: single-organism developmental process | GO:0009888: tissue development | GO:0044763: single-organism cellular process | GO:0048608: reproductive structure development | GO:0009507: chloroplast | GO:0003006: developmental process involved in reproduction | GO:0043547: positive regulation of GTPase activity | GO:0022603: regulation of anatomical structure morphogenesis | GO:0048316: seed development | GO:0060560: developmental growth involved in morphogenesis | GO:0060284: regulation of cell development | GO:0022604: regulation of cell morphogenesis | GO:0080092: regulation of pollen tube growth | GO:0071944: cell periphery | GO:0005737: cytoplasm | GO:0010769: regulation of cell morphogenesis involved in differentiation | GO:0005622: intracellular | GO:0044464: cell part | GO:0051704: multi-organism process | GO:0099402: plant organ development | GO:0009536: plastid | GO:0009932: cell tip growth | GO:0044699: single-organism process | GO:0009653: anatomical structure morphogenesis | GO:0022622: root system development | GO:0090558: plant epidermis development | GO:1905392: plant organ morphogenesis | GO:0090627: plant epidermal cell differentiation | GO:0043087: regulation of GTPase activity | GO:0001558: regulation of cell growth | GO:0043085: positive regulation of catalytic activity | GO:0005515: protein binding | GO:0005634: nucleus | GO:0040007: growth | GO:0065009: regulation of molecular function | GO:0005886: plasma membrane | GO:0040008: regulation of growth | GO:0005488: binding | GO:0048765: root hair cell differentiation | GO:0044444: cytoplasmic part | GO:0021700: developmental maturation | GO:0080147: root hair cell development | GO:0000902: cell morphogenesis | GO:0000904: cell morphogenesis involved in differentiation | GO:0010154: fruit development | GO:0065007: biological regulation | GO:0051128: regulation of cellular component organization | GO:0010015: root morphogenesis | GO:0050790: regulation of catalytic activity | GO:0043231: intracellular membrane-bounded organelle | GO:0048764: trichoblast maturation | GO:0050794: regulation of cellular process | GO:0050793: regulation of developmental process | GO:0009826: unidimensional cell growth | GO:0005623: cell | GO:0048364: root development | GO:0043227: membrane-bounded organelle | GO:0048638: regulation of developmental growth | GO:0061458: reproductive system development | GO:0043226: organelle | GO:0009791: post-embryonic development | GO:0009793: embryo development ending in seed dormancy | GO:2000241: regulation of reproductive process | GO:0043900: regulation of multi-organism process | GO:0043229: intracellular organelle | GO:0009790: embryo development | GO:0005085: guanyl-nucleotide exchange factor activity | GO:0005088: Ras guanyl-nucleotide exchange factor activity	30.5: signalling.G-proteins	IPR005512: PRONE domain	2
GRMZM2G445478				GO:0005576: extracellular region		SignalP-noTM: Signal Peptide detected using noTM network	2
GRMZM2G445616							2
GRMZM2G445944			Transcription factor TCP7	GO:0031323: regulation of cellular metabolic process | GO:0050789: regulation of biological process | GO:0031326: regulation of cellular biosynthetic process | GO:0080090: regulation of primary metabolic process | GO:0071704: organic substance metabolic process | GO:0032774: RNA biosynthetic process | GO:0048511: rhythmic process | GO:0097159: organic cyclic compound binding | GO:0044271: cellular nitrogen compound biosynthetic process | GO:0003677: DNA binding | GO:0003676: nucleic acid binding | GO:0009987: cellular process | GO:0005622: intracellular | GO:0044424: intracellular part | GO:0006355: regulation of transcription, DNA-templated | GO:0044464: cell part | GO:1901576: organic substance biosynthetic process | GO:0006351: transcription, DNA-templated | GO:0060255: regulation of macromolecule metabolic process | GO:0034645: cellular macromolecule biosynthetic process | GO:0034641: cellular nitrogen compound metabolic process | GO:0019222: regulation of metabolic process | GO:0010556: regulation of macromolecule biosynthetic process | GO:0018130: heterocycle biosynthetic process | GO:0044260: cellular macromolecule metabolic process | GO:0016070: RNA metabolic process | GO:0003700: transcription factor activity, sequence-specific DNA binding | GO:0046483: heterocycle metabolic process | GO:0043170: macromolecule metabolic process | GO:0042752: regulation of circadian rhythm | GO:1903506: regulation of nucleic acid-templated transcription | GO:0009058: biosynthetic process | GO:0009059: macromolecule biosynthetic process | GO:1901362: organic cyclic compound biosynthetic process | GO:1901363: heterocyclic compound binding | GO:1901360: organic cyclic compound metabolic process | GO:0019219: regulation of nucleobase-containing compound metabolic process | GO:0044092: negative regulation of molecular function | GO:0019438: aromatic compound biosynthetic process | GO:0097659: nucleic acid-templated transcription | GO:0010467: gene expression | GO:0034654: nucleobase-containing compound biosynthetic process | GO:0010468: regulation of gene expression | GO:0051252: regulation of RNA metabolic process | GO:0006807: nitrogen compound metabolic process | GO:0005515: protein binding | GO:0005634: nucleus | GO:0006725: cellular aromatic compound metabolic process | GO:0065009: regulation of molecular function | GO:0009889: regulation of biosynthetic process | GO:0006139: nucleobase-containing compound metabolic process | GO:0007623: circadian rhythm | GO:0044249: cellular biosynthetic process | GO:0005488: binding | GO:0043433: negative regulation of sequence-specific DNA binding transcription factor activity | GO:0008152: metabolic process | GO:2001141: regulation of RNA biosynthetic process | GO:0065007: biological regulation | GO:0090304: nucleic acid metabolic process | GO:2000112: regulation of cellular macromolecule biosynthetic process | GO:0001071: nucleic acid binding transcription factor activity | GO:0043231: intracellular membrane-bounded organelle | GO:0050794: regulation of cellular process | GO:0005623: cell | GO:0051090: regulation of sequence-specific DNA binding transcription factor activity | GO:0043227: membrane-bounded organelle | GO:0044237: cellular metabolic process | GO:0048519: negative regulation of biological process | GO:0044238: primary metabolic process | GO:0043226: organelle | GO:0051171: regulation of nitrogen compound metabolic process | GO:0043229: intracellular organelle | GO:0006355: regulation of transcription, DNA-dependent | GO:0003700: sequence-specific DNA binding transcription factor activity | GO:0007275: multicellular organismal development	27.3.29: RNA.regulation of transcription.TCP transcription factor family	IPR017887: Transcription factor TCP subgroup | IPR005333: Transcription factor, TCP	2
GRMZM2G447987							2
GRMZM2G450833							2
GRMZM2G451965			Endoglucanase 13	GO:0004553: hydrolase activity, hydrolyzing O-glycosyl compounds | GO:0005975: carbohydrate metabolic process | GO:0071840: cellular component organization or biogenesis | GO:0044275: cellular carbohydrate catabolic process | GO:0016043: cellular component organization | GO:0051273: beta-glucan metabolic process | GO:0051275: beta-glucan catabolic process | GO:0000272: polysaccharide catabolic process | GO:0005976: polysaccharide metabolic process | GO:0008810: cellulase activity | GO:0009987: cellular process | GO:0044248: cellular catabolic process | GO:0044247: cellular polysaccharide catabolic process | GO:1901575: organic substance catabolic process | GO:0006073: cellular glucan metabolic process | GO:0030245: cellulose catabolic process | GO:0030243: cellulose metabolic process | GO:0071555: cell wall organization | GO:0071554: cell wall organization or biogenesis | GO:0044264: cellular polysaccharide metabolic process | GO:0016052: carbohydrate catabolic process | GO:0044042: glucan metabolic process | GO:0044262: cellular carbohydrate metabolic process | GO:0044260: cellular macromolecule metabolic process | GO:0043170: macromolecule metabolic process | GO:0044237: cellular metabolic process | GO:0005576: extracellular region | GO:0045229: external encapsulating structure organization | GO:0009056: catabolic process | GO:0009057: macromolecule catabolic process | GO:0009251: glucan catabolic process | GO:0003824: catalytic activity | GO:0016787: hydrolase activity | GO:0016798: hydrolase activity, acting on glycosyl bonds | GO:0008152: metabolic process | GO:0071704: organic substance metabolic process | GO:0044238: primary metabolic process	10.6.1: cell wall.degradation.cellulases and beta -1,4-glucanases	IPR012341: Six-hairpin glycosidase | IPR018221: Glycoside hydrolase, family 9, active site | IPR001701: Glycoside hydrolase, family 9 | IPR008928: Six-hairpin glycosidase-like | SignalP-noTM: Signal Peptide detected using noTM network	2
GRMZM2G453296			protein phosphatase 2C 15	GO:0003824: catalytic activity	29.4: protein.postranslational modification	IPR001932: Protein phosphatase 2C (PP2C)-like domain | IPR015655: Protein phosphatase 2C	2
GRMZM2G458095			Probable mitochondrial chaperone BCS1-B	GO:0005524: ATP binding | GO:0071229: cellular response to acid chemical | GO:0016787: hydrolase activity | GO:0071944: cell periphery | GO:0098805: whole membrane | GO:0012501: programmed cell death | GO:0050789: regulation of biological process | GO:0012505: endomembrane system | GO:0017111: nucleoside-triphosphatase activity | GO:0016462: pyrophosphatase activity | GO:0016021: integral component of membrane | GO:0051716: cellular response to stimulus | GO:0016020: membrane | GO:0005739: mitochondrion | GO:0045087: innate immune response | GO:0005737: cytoplasm | GO:0031966: mitochondrial membrane | GO:0009617: response to bacterium | GO:0031968: organelle outer membrane | GO:0001101: response to acid chemical | GO:0031967: organelle envelope | GO:0009987: cellular process | GO:0005622: intracellular | GO:0006950: response to stress | GO:0031090: organelle membrane | GO:0044424: intracellular part | GO:0005740: mitochondrial envelope | GO:0044425: membrane part | GO:0009626: plant-type hypersensitive response | GO:0044700: single organism signaling | GO:0005741: mitochondrial outer membrane | GO:0006952: defense response | GO:0044422: organelle part | GO:0005783: endoplasmic reticulum | GO:0009863: salicylic acid mediated signaling pathway | GO:0044464: cell part | GO:0016818: hydrolase activity, acting on acid anhydrides, in phosphorus-containing anhydrides | GO:0016817: hydrolase activity, acting on acid anhydrides | GO:0007165: signal transduction | GO:0042802: identical protein binding | GO:0044429: mitochondrial part | GO:0050896: response to stimulus | GO:0019867: outer membrane | GO:0031975: envelope | GO:0051704: multi-organism process | GO:0033554: cellular response to stress | GO:0003824: catalytic activity | GO:0071310: cellular response to organic substance | GO:0009605: response to external stimulus | GO:0009607: response to biotic stimulus | GO:0009416: response to light stimulus | GO:0044699: single-organism process | GO:0009411: response to UV | GO:0051707: response to other organism | GO:0007154: cell communication | GO:0009651: response to salt stress | GO:0034050: host programmed cell death induced by symbiont | GO:0043207: response to external biotic stimulus | GO:0031224: intrinsic component of membrane | GO:0071407: cellular response to organic cyclic compound | GO:0071446: cellular response to salicylic acid stimulus | GO:0023052: signaling | GO:0098588: bounding membrane of organelle | GO:0005515: protein binding | GO:0005886: plasma membrane | GO:0002376: immune system process | GO:0044446: intracellular organelle part | GO:0044763: single-organism cellular process | GO:0044444: cytoplasmic part | GO:0014070: response to organic cyclic compound | GO:0042221: response to chemical | GO:0006970: response to osmotic stress | GO:0010033: response to organic substance | GO:0065007: biological regulation | GO:0070887: cellular response to chemical stimulus | GO:0043231: intracellular membrane-bounded organelle | GO:0008219: cell death | GO:0006955: immune response | GO:0050794: regulation of cellular process | GO:0009628: response to abiotic stimulus | GO:0002237: response to molecule of bacterial origin | GO:0005623: cell | GO:0043227: membrane-bounded organelle | GO:1901700: response to oxygen-containing compound | GO:1901701: cellular response to oxygen-containing compound | GO:0043226: organelle | GO:0009751: response to salicylic acid | GO:0009314: response to radiation | GO:0043229: intracellular organelle | GO:0016887: ATPase activity | GO:0032555: purine ribonucleotide binding | GO:0032553: ribonucleotide binding | GO:0043168: anion binding | GO:0043167: ion binding | GO:0035639: purine ribonucleoside triphosphate binding | GO:0097367: carbohydrate derivative binding | GO:0032559: adenyl ribonucleotide binding | GO:1901265: nucleoside phosphate binding | GO:0000166: nucleotide binding | GO:0001882: nucleoside binding | GO:0030554: adenyl nucleotide binding | GO:0017076: purine nucleotide binding | GO:0097159: organic cyclic compound binding | GO:0036094: small molecule binding | GO:0032549: ribonucleoside binding | GO:1901363: heterocyclic compound binding | GO:0001883: purine nucleoside binding | GO:0032550: purine ribonucleoside binding	29.5.9: protein.degradation.AAA type	IPR025753: AAA-type ATPase, N-terminal domain | IPR003959: ATPase, AAA-type, core | IPR027417: P-loop containing nucleoside triphosphate hydrolase	2
GRMZM2G458549			acetylgalactosamine kinase	GO:0005524: ATP binding | GO:0016301: kinase activity | GO:0071704: organic substance metabolic process | GO:0016740: transferase activity | GO:0005737: cytoplasm | GO:0046872: metal ion binding | GO:0005975: carbohydrate metabolic process | GO:0005634: nucleus | GO:0044723: single-organism carbohydrate metabolic process | GO:0004335: galactokinase activity | GO:0009987: cellular process | GO:0006796: phosphate-containing compound metabolic process | GO:0005622: intracellular | GO:0044424: intracellular part | GO:0006793: phosphorus metabolic process | GO:0006012: galactose metabolic process | GO:0044444: cytoplasmic part | GO:0044464: cell part | GO:0008152: metabolic process | GO:0016773: phosphotransferase activity, alcohol group as acceptor | GO:0016310: phosphorylation | GO:0016772: transferase activity, transferring phosphorus-containing groups | GO:0019200: carbohydrate kinase activity | GO:0005829: cytosol | GO:0043231: intracellular membrane-bounded organelle | GO:0003824: catalytic activity | GO:0044262: cellular carbohydrate metabolic process | GO:0005623: cell | GO:0044281: small molecule metabolic process | GO:0043227: membrane-bounded organelle | GO:0005996: monosaccharide metabolic process | GO:0044699: single-organism process | GO:0044237: cellular metabolic process | GO:0044710: single-organism metabolic process | GO:0046835: carbohydrate phosphorylation | GO:0044238: primary metabolic process | GO:0043226: organelle | GO:0043169: cation binding | GO:0043167: ion binding | GO:0019318: hexose metabolic process | GO:0043229: intracellular organelle	3.8.1: minor CHO metabolism.galactose.galactokinases	IPR006206: Mevalonate/galactokinase | IPR020568: Ribosomal protein S5 domain 2-type fold | IPR019741: Galactokinase, conserved site | IPR000705: Galactokinase | IPR014721: Ribosomal protein S5 domain 2-type fold, subgroup | IPR019539: Galactokinase galactose-binding domain | IPR006203: GHMP kinase, ATP-binding, conserved site | IPR013750: GHMP kinase, C-terminal domain | IPR006204: GHMP kinase N-terminal domain	2
GRMZM2G459755			Glyoxysomal fatty acid beta-oxidation multifunctional protein MFP-a	GO:0050662: coenzyme binding | GO:0016491: oxidoreductase activity | GO:0016616: oxidoreductase activity, acting on the CH-OH group of donors, NAD or NADP as acceptor | GO:0055114: oxidation-reduction process | GO:0006631: fatty acid metabolic process | GO:0003857: 3-hydroxyacyl-CoA dehydrogenase activity	11.9.4.9: lipid metabolism.lipid degradation.beta-oxidation.multifunctional	IPR008927: 6-phosphogluconate dehydrogenase, C-terminal-like | IPR013328: Dehydrogenase, multihelical	2
GRMZM2G460396			Myosin-2 heavy chain, non muscle	GO:0005515: protein binding | GO:0003774: motor activity | GO:0005524: ATP binding | GO:0016459: myosin complex | GO:0030036: actin cytoskeleton organization | GO:0008092: cytoskeletal protein binding | GO:0016023: cytoplasmic, membrane-bounded vesicle | GO:0012505: endomembrane system | GO:0030154: cell differentiation | GO:0048868: pollen tube development | GO:0048869: cellular developmental process | GO:0000003: reproduction | GO:0009987: cellular process | GO:0044702: single organism reproductive process | GO:0006996: organelle organization | GO:0048589: developmental growth | GO:0048468: cell development | GO:0048469: cell maturation | GO:0055044: symplast | GO:0022414: reproductive process | GO:0044707: single-multicellular organism process | GO:0010054: trichoblast differentiation | GO:0009860: pollen tube growth | GO:0042802: identical protein binding | GO:0044703: multi-organism reproductive process | GO:0044706: multi-multicellular organism process | GO:0032501: multicellular organismal process | GO:0010053: root epidermal cell differentiation | GO:0032502: developmental process | GO:0097708: intracellular vesicle | GO:0031410: cytoplasmic vesicle | GO:0030048: actin filament-based movement | GO:0035618: root hair | GO:0035619: root hair tip | GO:0048467: gynoecium development | GO:0032989: cellular component morphogenesis | GO:0048588: developmental cell growth | GO:0042995: cell projection | GO:0005773: vacuole | GO:0009856: pollination | GO:0048856: anatomical structure development | GO:0016049: cell growth | GO:0007275: multicellular organism development | GO:0071840: cellular component organization or biogenesis | GO:0016043: cellular component organization | GO:0030054: cell junction | GO:0006928: movement of cell or subcellular component | GO:0003779: actin binding | GO:0048731: system development | GO:0051179: localization | GO:0009888: tissue development | GO:0044767: single-organism developmental process | GO:0000146: microfilament motor activity | GO:0060151: peroxisome localization | GO:0044763: single-organism cellular process | GO:0048608: reproductive structure development | GO:0009506: plasmodesma | GO:0009908: flower development | GO:0003006: developmental process involved in reproduction | GO:0060560: developmental growth involved in morphogenesis | GO:0048438: floral whorl development | GO:0016461: unconventional myosin complex | GO:0048827: phyllome development | GO:0005737: cytoplasm | GO:0010090: trichome morphogenesis | GO:1902589: single-organism organelle organization | GO:0010091: trichome branching | GO:0090567: reproductive shoot system development | GO:0044463: cell projection part | GO:0051704: multi-organism process | GO:0099402: plant organ development | GO:0009932: cell tip growth | GO:0051301: cell division | GO:0044699: single-organism process | GO:0022622: root system development | GO:0009653: anatomical structure morphogenesis | GO:0090558: plant epidermis development | GO:0090626: plant epidermis morphogenesis | GO:0090436: leaf pavement cell development | GO:0010026: trichome differentiation | GO:0090627: plant epidermal cell differentiation | GO:1905392: plant organ morphogenesis | GO:0030133: transport vesicle | GO:0031988: membrane-bounded vesicle | GO:0031982: vesicle | GO:0005911: cell-cell junction | GO:0005634: nucleus | GO:0005516: calmodulin binding | GO:0040007: growth | GO:0044444: cytoplasmic part | GO:0048765: root hair cell differentiation | GO:0080147: root hair cell development | GO:0048767: root hair elongation | GO:0021700: developmental maturation | GO:0048768: root hair cell tip growth | GO:0000904: cell morphogenesis involved in differentiation | GO:0000902: cell morphogenesis | GO:0010154: fruit development | GO:0010015: root morphogenesis | GO:0051645: Golgi localization | GO:0051646: mitochondrion localization | GO:0043231: intracellular membrane-bounded organelle | GO:0048366: leaf development | GO:0048367: shoot system development | GO:0051641: cellular localization | GO:0048764: trichoblast maturation | GO:0009826: unidimensional cell growth | GO:0051640: organelle localization | GO:0030029: actin filament-based process | GO:0048364: root development | GO:0043227: membrane-bounded organelle | GO:0061458: reproductive system development | GO:0007015: actin filament organization | GO:0009791: post-embryonic development | GO:0007010: cytoskeleton organization | GO:0032555: purine ribonucleotide binding | GO:0016817: hydrolase activity, acting on acid anhydrides | GO:0032553: ribonucleotide binding | GO:0035639: purine ribonucleoside triphosphate binding | GO:0097367: carbohydrate derivative binding | GO:0016818: hydrolase activity, acting on acid anhydrides, in phosphorus-containing anhydrides | GO:0015629: actin cytoskeleton | GO:0032559: adenyl ribonucleotide binding | GO:0016462: pyrophosphatase activity | GO:0043226: organelle | GO:0030554: adenyl nucleotide binding | GO:0001882: nucleoside binding | GO:0043228: non-membrane-bounded organelle | GO:0032991: macromolecular complex | GO:0043229: intracellular organelle | GO:0017076: purine nucleotide binding | GO:0005856: cytoskeleton | GO:0044430: cytoskeletal part | GO:0017111: nucleoside-triphosphatase activity | GO:0032549: ribonucleoside binding | GO:0043234: protein complex | GO:0043232: intracellular non-membrane-bounded organelle | GO:0016787: hydrolase activity | GO:0001883: purine nucleoside binding | GO:0044446: intracellular organelle part | GO:0044422: organelle part | GO:0032550: purine ribonucleoside binding	31.1: cell.organisation	IPR001609: Myosin head, motor domain | IPR027417: P-loop containing nucleoside triphosphate hydrolase | IPR000048: IQ motif, EF-hand binding site	2
GRMZM2G461332			NADP-dependent malic enzyme	GO:0004471: malate dehydrogenase (decarboxylating) (NAD+) activity | GO:0055114: oxidation-reduction process | GO:0004470: malic enzyme activity | GO:0006108: malate metabolic process | GO:0016616: oxidoreductase activity, acting on the CH-OH group of donors, NAD or NADP as acceptor | GO:0050662: coenzyme binding | GO:0043648: dicarboxylic acid metabolic process | GO:0043436: oxoacid metabolic process | GO:0046872: metal ion binding | GO:0051287: NAD binding | GO:0048037: cofactor binding | GO:0016615: malate dehydrogenase activity | GO:0016614: oxidoreductase activity, acting on CH-OH group of donors | GO:0006082: organic acid metabolic process | GO:0019752: carboxylic acid metabolic process	8.2.10: TCA / org transformation.other organic acid transformatons.malic	IPR012301: Malic enzyme, N-terminal domain | IPR001891: Malic oxidoreductase	2
GRMZM2G465165			inactive L-type lectin-domain containing receptor kinase III.1	GO:0004672: protein kinase activity | GO:0005524: ATP binding | GO:0006468: protein phosphorylation | GO:0030246: carbohydrate binding | GO:0004674: protein serine/threonine kinase activity | GO:0016772: transferase activity, transferring phosphorus-containing groups | GO:0032555: purine ribonucleotide binding | GO:0043168: anion binding | GO:0032553: ribonucleotide binding | GO:0044260: cellular macromolecule metabolic process | GO:0043167: ion binding | GO:0035639: purine ribonucleoside triphosphate binding | GO:0097367: carbohydrate derivative binding | GO:0006796: phosphate-containing compound metabolic process | GO:0003824: catalytic activity | GO:0032559: adenyl ribonucleotide binding | GO:0006793: phosphorus metabolic process | GO:1901265: nucleoside phosphate binding | GO:0000166: nucleotide binding | GO:0001882: nucleoside binding | GO:0016301: kinase activity | GO:0030554: adenyl nucleotide binding | GO:0016773: phosphotransferase activity, alcohol group as acceptor | GO:0017076: purine nucleotide binding | GO:0097159: organic cyclic compound binding | GO:0043170: macromolecule metabolic process | GO:0044237: cellular metabolic process | GO:0044238: primary metabolic process | GO:0009987: cellular process | GO:0036094: small molecule binding | GO:0032549: ribonucleoside binding | GO:0016310: phosphorylation | GO:0005488: binding | GO:1901363: heterocyclic compound binding | GO:0001883: purine nucleoside binding | GO:0008152: metabolic process | GO:0043412: macromolecule modification | GO:0071704: organic substance metabolic process | GO:0044267: cellular protein metabolic process | GO:0032550: purine ribonucleoside binding | GO:0019538: protein metabolic process | GO:0036211: protein modification process | GO:0016740: transferase activity | GO:0006464: cellular protein modification process	30.2.17: signalling.receptor kinases.DUF 26	IPR001220: Legume lectin domain | IPR000719: Protein kinase domain | IPR017441: Protein kinase, ATP binding site | IPR008985: Concanavalin A-like lectin/glucanases superfamily | IPR011009: Protein kinase-like domain | IPR013320: Concanavalin A-like lectin/glucanase, subgroup | IPR008271: Serine/threonine-protein kinase, active site | IPR002290: Serine/threonine- / dual specificity protein kinase, catalytic domain | IPR019825: Legume lectin, beta chain, Mn/Ca-binding site | SignalP-noTM: Signal Peptide detected using noTM network	2
GRMZM2G465953							2
GRMZM2G467187			H2 finger protein	GO:0005515: protein binding | GO:0008270: zinc ion binding | GO:0043169: cation binding | GO:0005488: binding | GO:0043167: ion binding | GO:0046914: transition metal ion binding | GO:0046872: metal ion binding	29.5.11.4.2: protein.degradation.ubiquitin.E3.RING	IPR001841: Zinc finger, RING-type | IPR013083: Zinc finger, RING/FYVE/PHD-type | SignalP-TM: Signal Peptide detected using TM network	2
GRMZM2G467992			proton ATPase subunit e 2	GO:0015078: hydrogen ion transmembrane transporter activity | GO:0015991: ATP hydrolysis coupled proton transport | GO:0033179: proton-transporting V-type ATPase, V0 domain | GO:0031224: intrinsic component of membrane | GO:0012505: endomembrane system | GO:0016021: integral component of membrane | GO:0042175: nuclear outer membrane-endoplasmic reticulum membrane network | GO:0098588: bounding membrane of organelle | GO:0005737: cytoplasm | GO:0005622: intracellular | GO:0031090: organelle membrane | GO:0044424: intracellular part | GO:0044446: intracellular organelle part | GO:0044422: organelle part | GO:0044444: cytoplasmic part | GO:0005783: endoplasmic reticulum | GO:0044464: cell part | GO:0043231: intracellular membrane-bounded organelle | GO:0005623: cell | GO:0005789: endoplasmic reticulum membrane | GO:0043227: membrane-bounded organelle | GO:0005773: vacuole | GO:0043226: organelle | GO:0005794: Golgi apparatus | GO:0000139: Golgi membrane | GO:0044431: Golgi apparatus part | GO:0044432: endoplasmic reticulum part | GO:0043229: intracellular organelle | GO:0015988: energy coupled proton transmembrane transport, against electrochemical gradient	34.1: transport.p- and v-ATPases	IPR008389: ATPase, V0 complex, subunit e1/e2	2
GRMZM2G468147			Dyslexia susceptibility 1 candidate gene 1 protein homolog	GO:0005515: protein binding | GO:0043227: membrane-bounded organelle | GO:0005622: intracellular | GO:0005773: vacuole | GO:0044424: intracellular part | GO:0043226: organelle | GO:0044444: cytoplasmic part | GO:0044464: cell part | GO:0005739: mitochondrion | GO:0043231: intracellular membrane-bounded organelle | GO:0005737: cytoplasm | GO:0043229: intracellular organelle | GO:0005623: cell	27.1: RNA.processing	IPR019734: Tetratricopeptide repeat | IPR011990: Tetratricopeptide-like helical | IPR013026: Tetratricopeptide repeat-containing domain | IPR000270: Phox/Bem1p	2
GRMZM2G468688						SignalP-noTM: Signal Peptide detected using noTM network	2
GRMZM2G469061			40S ribosomal protein S4	GO:0005622: intracellular | GO:0003735: structural constituent of ribosome | GO:0005840: ribosome | GO:0006412: translation | GO:0003723: RNA binding	29.2.1.2.1.4: protein.synthesis.ribosomal protein.eukaryotic.40S subunit.S4	IPR013843: Ribosomal protein S4e, N-terminal | IPR005824: KOW | IPR013845: Ribosomal protein S4e, central region | IPR000876: Ribosomal protein S4e | IPR018199: Ribosomal protein S4e, N-terminal, conserved site	2
GRMZM2G471196			78 kDa glucose-regulated protein	GO:0005794: Golgi apparatus | GO:0005634: nucleus | GO:0009617: response to bacterium | GO:0005515: protein binding | GO:0005886: plasma membrane | GO:0005618: cell wall | GO:0046686: response to cadmium ion | GO:0009615: response to virus | GO:0006457: protein folding | GO:0009408: response to heat | GO:0005829: cytosol | GO:0005524: ATP binding | GO:0005788: endoplasmic reticulum lumen | GO:0009860: pollen tube growth	20.2.1: stress.abiotic.heat	IPR013126: Heat shock protein 70 family | IPR018181: Heat shock protein 70, conserved site | SignalP-noTM: Signal Peptide detected using noTM network	2
GRMZM2G472266				GO:0098805: whole membrane | GO:0016020: membrane | GO:0098588: bounding membrane of organelle | GO:0043231: intracellular membrane-bounded organelle | GO:0005737: cytoplasm | GO:0043227: membrane-bounded organelle | GO:0005623: cell | GO:0044437: vacuolar part | GO:0005773: vacuole | GO:0005622: intracellular | GO:0031090: organelle membrane | GO:0044424: intracellular part | GO:0044446: intracellular organelle part | GO:0043226: organelle | GO:0044422: organelle part | GO:0005774: vacuolar membrane | GO:0044444: cytoplasmic part | GO:0043229: intracellular organelle | GO:0044464: cell part	20.2.1: stress.abiotic.heat		2
GRMZM2G475263			Auxin response factor	GO:0003677: DNA binding | GO:0005634: nucleus | GO:0006355: regulation of transcription, DNA-templated | GO:0009725: response to hormone | GO:0007154: cell communication | GO:0007165: signal transduction | GO:0055044: symplast | GO:0044763: single-organism cellular process | GO:0044700: single organism signaling | GO:0044699: single-organism process | GO:0009734: auxin-activated signaling pathway | GO:0009755: hormone-mediated signaling pathway | GO:0009733: response to auxin | GO:0003700: transcription factor activity, sequence-specific DNA binding | GO:0009506: plasmodesma | GO:0005911: cell-cell junction | GO:0005515: protein binding | GO:0071365: cellular response to auxin stimulus | GO:0071310: cellular response to organic substance | GO:0071495: cellular response to endogenous stimulus | GO:0023052: signaling | GO:0001071: nucleic acid binding transcription factor activity | GO:0051716: cellular response to stimulus | GO:0030054: cell junction | GO:0032870: cellular response to hormone stimulus | GO:0070887: cellular response to chemical stimulus | GO:0006355: regulation of transcription, DNA-dependent | GO:0046983: protein dimerization activity | GO:0010468: regulation of gene expression | GO:0010467: gene expression | GO:0006807: nitrogen compound metabolic process | GO:0051252: regulation of RNA metabolic process | GO:0051171: regulation of nitrogen compound metabolic process | GO:0044260: cellular macromolecule metabolic process | GO:0019222: regulation of metabolic process | GO:0042221: response to chemical | GO:0043231: intracellular membrane-bounded organelle | GO:0005622: intracellular | GO:0019219: regulation of nucleobase-containing compound metabolic process | GO:0034641: cellular nitrogen compound metabolic process | GO:0043226: organelle | GO:0034645: cellular macromolecule biosynthetic process | GO:0050789: regulation of biological process | GO:0043227: membrane-bounded organelle | GO:0043229: intracellular organelle | GO:0009889: regulation of biosynthetic process | GO:0018130: heterocycle biosynthetic process | GO:0043170: macromolecule metabolic process | GO:0019438: aromatic compound biosynthetic process | GO:0046483: heterocycle metabolic process | GO:0016070: RNA metabolic process | GO:0009987: cellular process | GO:0044271: cellular nitrogen compound biosynthetic process | GO:0065007: biological regulation | GO:0010556: regulation of macromolecule biosynthetic process | GO:0006139: nucleobase-containing compound metabolic process | GO:0032774: RNA biosynthetic process | GO:0044464: cell part | GO:0044424: intracellular part | GO:0009719: response to endogenous stimulus | GO:0006725: cellular aromatic compound metabolic process | GO:1901576: organic substance biosynthetic process | GO:0090304: nucleic acid metabolic process | GO:0080090: regulation of primary metabolic process | GO:0097159: organic cyclic compound binding | GO:2001141: regulation of RNA biosynthetic process | GO:0044237: cellular metabolic process | GO:0044238: primary metabolic process | GO:0010033: response to organic substance | GO:0009058: biosynthetic process | GO:0009059: macromolecule biosynthetic process | GO:0005623: cell | GO:0003676: nucleic acid binding | GO:0060255: regulation of macromolecule metabolic process | GO:0006351: transcription, DNA-templated | GO:2000112: regulation of cellular macromolecule biosynthetic process | GO:0031323: regulation of cellular metabolic process | GO:0031326: regulation of cellular biosynthetic process | GO:1901360: organic cyclic compound metabolic process | GO:1901362: organic cyclic compound biosynthetic process | GO:0034654: nucleobase-containing compound biosynthetic process | GO:1901363: heterocyclic compound binding | GO:0050794: regulation of cellular process | GO:0008152: metabolic process | GO:0071704: organic substance metabolic process | GO:0044249: cellular biosynthetic process | GO:0050896: response to stimulus	27.3.4: RNA.regulation of transcription.ARF, Auxin Response Factor family	IPR011525: Aux/IAA-ARF-dimerisation | IPR003340: B3 DNA binding domain | IPR003311: AUX/IAA protein | IPR015300: DNA-binding pseudobarrel domain | IPR010525: Auxin response factor	2
GRMZM2G475305			Protein NLP6	GO:0005515: protein binding | GO:0006082: organic acid metabolic process | GO:0043229: intracellular organelle | GO:0051171: regulation of nitrogen compound metabolic process | GO:0043226: organelle | GO:0044238: primary metabolic process | GO:0044237: cellular metabolic process | GO:1901700: response to oxygen-containing compound | GO:0044710: single-organism metabolic process | GO:0043227: membrane-bounded organelle | GO:0044281: small molecule metabolic process | GO:0005623: cell | GO:0009628: response to abiotic stimulus | GO:0050794: regulation of cellular process | GO:0043231: intracellular membrane-bounded organelle | GO:0001071: nucleic acid binding transcription factor activity | GO:2000112: regulation of cellular macromolecule biosynthetic process | GO:0090304: nucleic acid metabolic process | GO:0065007: biological regulation | GO:2001141: regulation of RNA biosynthetic process | GO:0008152: metabolic process | GO:0042221: response to chemical | GO:0044763: single-organism cellular process | GO:0044249: cellular biosynthetic process | GO:0006139: nucleobase-containing compound metabolic process | GO:0009889: regulation of biosynthetic process | GO:0043436: oxoacid metabolic process | GO:0006725: cellular aromatic compound metabolic process | GO:0005634: nucleus | GO:0006807: nitrogen compound metabolic process | GO:0051252: regulation of RNA metabolic process | GO:0010468: regulation of gene expression | GO:0034654: nucleobase-containing compound biosynthetic process | GO:0010467: gene expression | GO:0097659: nucleic acid-templated transcription | GO:2001057: reactive nitrogen species metabolic process | GO:0019438: aromatic compound biosynthetic process | GO:0019219: regulation of nucleobase-containing compound metabolic process | GO:1901360: organic cyclic compound metabolic process | GO:1901363: heterocyclic compound binding | GO:1901362: organic cyclic compound biosynthetic process | GO:0009059: macromolecule biosynthetic process | GO:0009058: biosynthetic process | GO:1903506: regulation of nucleic acid-templated transcription | GO:0044699: single-organism process | GO:0009415: response to water | GO:0009414: response to water deprivation | GO:0043170: macromolecule metabolic process | GO:0046483: heterocycle metabolic process | GO:0003700: transcription factor activity, sequence-specific DNA binding | GO:0016070: RNA metabolic process | GO:0044260: cellular macromolecule metabolic process | GO:0018130: heterocycle biosynthetic process | GO:0010556: regulation of macromolecule biosynthetic process | GO:0019222: regulation of metabolic process | GO:0010118: stomatal movement | GO:0034641: cellular nitrogen compound metabolic process | GO:0010035: response to inorganic substance | GO:0050896: response to stimulus | GO:0034645: cellular macromolecule biosynthetic process | GO:0060255: regulation of macromolecule metabolic process | GO:0006351: transcription, DNA-templated | GO:1901576: organic substance biosynthetic process | GO:0044464: cell part | GO:0006355: regulation of transcription, DNA-templated | GO:1901698: response to nitrogen compound | GO:0044424: intracellular part | GO:0042126: nitrate metabolic process | GO:0005622: intracellular | GO:0009987: cellular process | GO:0006950: response to stress | GO:0042128: nitrate assimilation | GO:0003676: nucleic acid binding | GO:0001101: response to acid chemical | GO:0003677: DNA binding | GO:0044271: cellular nitrogen compound biosynthetic process | GO:0097159: organic cyclic compound binding | GO:0071941: nitrogen cycle metabolic process | GO:0032774: RNA biosynthetic process | GO:0010167: response to nitrate | GO:0071704: organic substance metabolic process | GO:0080090: regulation of primary metabolic process | GO:0031326: regulation of cellular biosynthetic process | GO:0050789: regulation of biological process | GO:0031323: regulation of cellular metabolic process	27.3.60: RNA.regulation of transcription.NIN-like bZIP-related family	IPR003035: RWP-RK domain | IPR000270: Phox/Bem1p	2
GRMZM2G475647			Actin-related protein 3	GO:0034314: Arp2/3 complex-mediated actin nucleation | GO:0030833: regulation of actin filament polymerization | GO:0005885: Arp2/3 protein complex | GO:0005856: cytoskeleton | GO:0005524: ATP binding | GO:0006996: organelle organization | GO:0044446: intracellular organelle part	31.1: cell.organisation	IPR004000: Actin-related protein | IPR015623: Actin-related protein 3 (Arp3)	2
GRMZM2G475971						IPR025322: Protein of unknown function DUF4228, plant	2
GRMZM2G476848						SignalP-TM: Signal Peptide detected using TM network	2
GRMZM2G477238			Putative Myb family transcription factor At1g14600	GO:0031323: regulation of cellular metabolic process | GO:0050789: regulation of biological process | GO:0031326: regulation of cellular biosynthetic process | GO:0080090: regulation of primary metabolic process | GO:0071704: organic substance metabolic process | GO:0032774: RNA biosynthetic process | GO:0097159: organic cyclic compound binding | GO:0044271: cellular nitrogen compound biosynthetic process | GO:0003677: DNA binding | GO:0003676: nucleic acid binding | GO:0009987: cellular process | GO:0005622: intracellular | GO:0044424: intracellular part | GO:0006355: regulation of transcription, DNA-templated | GO:0044464: cell part | GO:1901576: organic substance biosynthetic process | GO:0006351: transcription, DNA-templated | GO:0060255: regulation of macromolecule metabolic process | GO:0034645: cellular macromolecule biosynthetic process | GO:0034641: cellular nitrogen compound metabolic process | GO:0019222: regulation of metabolic process | GO:0010556: regulation of macromolecule biosynthetic process | GO:0018130: heterocycle biosynthetic process | GO:0044260: cellular macromolecule metabolic process | GO:0016070: RNA metabolic process | GO:0003700: transcription factor activity, sequence-specific DNA binding | GO:0046483: heterocycle metabolic process | GO:0043170: macromolecule metabolic process | GO:1903506: regulation of nucleic acid-templated transcription | GO:0009058: biosynthetic process | GO:0009059: macromolecule biosynthetic process | GO:1901362: organic cyclic compound biosynthetic process | GO:1901363: heterocyclic compound binding | GO:1901360: organic cyclic compound metabolic process | GO:0019219: regulation of nucleobase-containing compound metabolic process | GO:0019438: aromatic compound biosynthetic process | GO:0097659: nucleic acid-templated transcription | GO:0010467: gene expression | GO:0034654: nucleobase-containing compound biosynthetic process | GO:0010468: regulation of gene expression | GO:0051252: regulation of RNA metabolic process | GO:0006807: nitrogen compound metabolic process | GO:0005634: nucleus | GO:0006725: cellular aromatic compound metabolic process | GO:0009889: regulation of biosynthetic process | GO:0006139: nucleobase-containing compound metabolic process | GO:0044249: cellular biosynthetic process | GO:0005488: binding | GO:0008152: metabolic process | GO:2001141: regulation of RNA biosynthetic process | GO:0065007: biological regulation | GO:0090304: nucleic acid metabolic process | GO:2000112: regulation of cellular macromolecule biosynthetic process | GO:0001071: nucleic acid binding transcription factor activity | GO:0043231: intracellular membrane-bounded organelle | GO:0050794: regulation of cellular process | GO:0005623: cell | GO:0043227: membrane-bounded organelle | GO:0044237: cellular metabolic process | GO:0044238: primary metabolic process | GO:0043226: organelle | GO:0051171: regulation of nitrogen compound metabolic process | GO:0043229: intracellular organelle | GO:0003682: chromatin binding | GO:0006355: regulation of transcription, DNA-dependent	27.3.20: RNA.regulation of transcription.G2-like transcription factor family, GARP	IPR009057: Homeodomain-like | IPR006447: Myb domain, plants | IPR017930: Myb domain | IPR001005: SANT/Myb domain	2
GRMZM2G477340			Phosphatidylserine synthase 2	GO:0006659: phosphatidylserine biosynthetic process | GO:0006658: phosphatidylserine metabolic process	11.3: lipid metabolism.Phospholipid synthesis	IPR004277: Phosphatidyl serine synthase	2
GRMZM2G477846				GO:0043227: membrane-bounded organelle | GO:0005622: intracellular | GO:0044424: intracellular part | GO:0043226: organelle | GO:0044464: cell part | GO:0043231: intracellular membrane-bounded organelle | GO:0043229: intracellular organelle | GO:0005623: cell | GO:0005634: nucleus		IPR021899: Protein of unknown function DUF3511	2
GRMZM2G479045				GO:0043227: membrane-bounded organelle | GO:0009536: plastid | GO:0044424: intracellular part | GO:0005622: intracellular | GO:0043226: organelle | GO:0044464: cell part | GO:0044444: cytoplasmic part | GO:0043231: intracellular membrane-bounded organelle | GO:0009507: chloroplast | GO:0005737: cytoplasm | GO:0043229: intracellular organelle | GO:0005623: cell		IPR007608: Senescence regulator S40	2
GRMZM2G479608			BI1-like protein	GO:0031224: intrinsic component of membrane | GO:0044425: membrane part | GO:0016021: integral component of membrane | GO:0016020: membrane	35.1: not assigned.no ontology	IPR006214: Bax inhibitor 1-related	2
GRMZM2G479804							2
GRMZM2G481362			Acyl-protein thioesterase	GO:0016787: hydrolase activity	11.9.3.2: lipid metabolism.lipid degradation.lysophospholipases.carboxylesterase	IPR003140: Phospholipase/carboxylesterase/thioesterase	2
GRMZM2G481452			EIN3-binding F-box protein 2	GO:0005515: protein binding | GO:0071704: organic substance metabolic process | GO:0050789: regulation of biological process | GO:0016740: transferase activity | GO:0010646: regulation of cell communication | GO:0051716: cellular response to stimulus | GO:0006508: proteolysis | GO:0070297: regulation of phosphorelay signal transduction system | GO:0070298: negative regulation of phosphorelay signal transduction system | GO:0010648: negative regulation of cell communication | GO:1990234: transferase complex | GO:0004842: ubiquitin-protein transferase activity | GO:0006511: ubiquitin-dependent protein catabolic process | GO:0009987: cellular process | GO:0005622: intracellular | GO:0043412: macromolecule modification | GO:0044424: intracellular part | GO:0044700: single organism signaling | GO:1901575: organic substance catabolic process | GO:0044464: cell part | GO:0044267: cellular protein metabolic process | GO:0030163: protein catabolic process | GO:0007165: signal transduction | GO:0050896: response to stimulus | GO:0019941: modification-dependent protein catabolic process | GO:0019787: ubiquitin-like protein transferase activity | GO:0048585: negative regulation of response to stimulus | GO:0044265: cellular macromolecule catabolic process | GO:0000160: phosphorelay signal transduction system | GO:0003824: catalytic activity | GO:0071310: cellular response to organic substance | GO:0044260: cellular macromolecule metabolic process | GO:0009968: negative regulation of signal transduction | GO:0048583: regulation of response to stimulus | GO:0043170: macromolecule metabolic process | GO:0044699: single-organism process | GO:0044257: cellular protein catabolic process | GO:1902532: negative regulation of intracellular signal transduction | GO:0006464: cellular protein modification process | GO:0031461: cullin-RING ubiquitin ligase complex | GO:0009056: catabolic process | GO:0007154: cell communication | GO:1902531: regulation of intracellular signal transduction | GO:0009057: macromolecule catabolic process | GO:1902494: catalytic complex | GO:0019538: protein metabolic process | GO:0016567: protein ubiquitination | GO:0032991: macromolecular complex | GO:0032870: cellular response to hormone stimulus | GO:0010104: regulation of ethylene-activated signaling pathway | GO:0071369: cellular response to ethylene stimulus | GO:0010105: negative regulation of ethylene-activated signaling pathway | GO:0023052: signaling | GO:0009719: response to endogenous stimulus | GO:0000151: ubiquitin ligase complex | GO:0023051: regulation of signaling | GO:0023057: negative regulation of signaling | GO:0005634: nucleus | GO:0009723: response to ethylene | GO:0043632: modification-dependent macromolecule catabolic process | GO:0044248: cellular catabolic process | GO:0009966: regulation of signal transduction | GO:0009725: response to hormone | GO:0043234: protein complex | GO:0048523: negative regulation of cellular process | GO:0044763: single-organism cellular process | GO:0042221: response to chemical | GO:0008152: metabolic process | GO:0010033: response to organic substance | GO:0065007: biological regulation | GO:0032446: protein modification by small protein conjugation | GO:0035556: intracellular signal transduction | GO:0070887: cellular response to chemical stimulus | GO:0051603: proteolysis involved in cellular protein catabolic process | GO:0070647: protein modification by small protein conjugation or removal | GO:0019005: SCF ubiquitin ligase complex | GO:0071495: cellular response to endogenous stimulus | GO:0043231: intracellular membrane-bounded organelle | GO:0050794: regulation of cellular process | GO:0005623: cell | GO:0009755: hormone-mediated signaling pathway | GO:0043227: membrane-bounded organelle | GO:0044237: cellular metabolic process | GO:0044238: primary metabolic process | GO:0048519: negative regulation of biological process | GO:0043226: organelle | GO:0009873: ethylene-activated signaling pathway | GO:0036211: protein modification process | GO:0043229: intracellular organelle | GO:0010105: negative regulation of ethylene mediated signaling pathway | GO:0009733: response to auxin | GO:0010260: organ senescence	29.5.11.4.3.2: protein.degradation.ubiquitin.E3.SCF.FBOX	IPR006553: Leucine-rich repeat, cysteine-containing subtype | IPR001810: F-box domain	2
GRMZM2G481755			bound O-acyltransferase domain-containing protein 2	GO:0071944: cell periphery | GO:0071704: organic substance metabolic process | GO:0090407: organophosphate biosynthetic process | GO:0016740: transferase activity | GO:0012505: endomembrane system | GO:0016021: integral component of membrane | GO:0019374: galactolipid metabolic process | GO:0042175: nuclear outer membrane-endoplasmic reticulum membrane network | GO:0016020: membrane | GO:0006629: lipid metabolic process | GO:0019375: galactolipid biosynthetic process | GO:0005737: cytoplasm | GO:1903509: liposaccharide metabolic process | GO:0047184: 1-acylglycerophosphocholine O-acyltransferase activity | GO:0005622: intracellular | GO:0009987: cellular process | GO:0006796: phosphate-containing compound metabolic process | GO:0044424: intracellular part | GO:0044425: membrane part | GO:1901137: carbohydrate derivative biosynthetic process | GO:0044422: organelle part | GO:0006793: phosphorus metabolic process | GO:0005783: endoplasmic reticulum | GO:1901135: carbohydrate derivative metabolic process | GO:0044464: cell part | GO:1901576: organic substance biosynthetic process | GO:0008610: lipid biosynthetic process | GO:0008654: phospholipid biosynthetic process | GO:0008374: O-acyltransferase activity | GO:0003824: catalytic activity | GO:0046486: glycerolipid metabolic process | GO:0006664: glycolipid metabolic process | GO:0044699: single-organism process | GO:0005576: extracellular region | GO:0009058: biosynthetic process | GO:0044255: cellular lipid metabolic process | GO:0016747: transferase activity, transferring acyl groups other than amino-acyl groups | GO:0016746: transferase activity, transferring acyl groups | GO:0031224: intrinsic component of membrane | GO:0019432: triglyceride biosynthetic process | GO:0005886: plasma membrane | GO:0044446: intracellular organelle part | GO:0044249: cellular biosynthetic process | GO:0046467: membrane lipid biosynthetic process | GO:0044444: cytoplasmic part | GO:0044763: single-organism cellular process | GO:0009247: glycolipid biosynthetic process | GO:0045017: glycerolipid biosynthetic process | GO:0008152: metabolic process | GO:0046463: acylglycerol biosynthetic process | GO:0006639: acylglycerol metabolic process | GO:0043231: intracellular membrane-bounded organelle | GO:0006638: neutral lipid metabolic process | GO:0005623: cell | GO:0046460: neutral lipid biosynthetic process | GO:0005789: endoplasmic reticulum membrane | GO:0006643: membrane lipid metabolic process | GO:0043227: membrane-bounded organelle | GO:0044710: single-organism metabolic process | GO:0044237: cellular metabolic process | GO:0043226: organelle | GO:0006644: phospholipid metabolic process | GO:0044238: primary metabolic process | GO:0044711: single-organism biosynthetic process | GO:0006641: triglyceride metabolic process | GO:0044432: endoplasmic reticulum part | GO:0071617: lysophospholipid acyltransferase activity | GO:0043229: intracellular organelle | GO:0019637: organophosphate metabolic process		IPR004299: Membrane bound O-acyl transferase, MBOAT	2
GRMZM2G482946							2
GRMZM2G496770			Trichome differentiation protein GL1	GO:0003682: chromatin binding | GO:0003677: DNA binding | GO:0005488: binding | GO:1901363: heterocyclic compound binding | GO:0097159: organic cyclic compound binding | GO:0003676: nucleic acid binding	27.3.25: RNA.regulation of transcription.MYB domain transcription factor family	IPR009057: Homeodomain-like | IPR017930: Myb domain | IPR001005: SANT/Myb domain	2
GRMZM2G497928							2
GRMZM2G501450			Probable alpha-mannosidase I MNS5	GO:0004571: mannosyl-oligosaccharide 1,2-alpha-mannosidase activity | GO:0005509: calcium ion binding | GO:0016020: membrane | GO:0050789: regulation of biological process | GO:0071704: organic substance metabolic process | GO:0030433: ER-associated ubiquitin-dependent protein catabolic process | GO:0035967: cellular response to topologically incorrect protein | GO:0035966: response to topologically incorrect protein | GO:0012505: endomembrane system | GO:0016021: integral component of membrane | GO:0051716: cellular response to stimulus | GO:0006508: proteolysis | GO:0042175: nuclear outer membrane-endoplasmic reticulum membrane network | GO:0005737: cytoplasm | GO:0005975: carbohydrate metabolic process | GO:0006511: ubiquitin-dependent protein catabolic process | GO:0009987: cellular process | GO:0006950: response to stress | GO:0005622: intracellular | GO:0044424: intracellular part | GO:0043412: macromolecule modification | GO:0044700: single organism signaling | GO:0044425: membrane part | GO:0043413: macromolecule glycosylation | GO:0044422: organelle part | GO:1901137: carbohydrate derivative biosynthetic process | GO:0005783: endoplasmic reticulum | GO:1901575: organic substance catabolic process | GO:1901135: carbohydrate derivative metabolic process | GO:0044464: cell part | GO:1901576: organic substance biosynthetic process | GO:0044267: cellular protein metabolic process | GO:1901136: carbohydrate derivative catabolic process | GO:0030163: protein catabolic process | GO:0009100: glycoprotein metabolic process | GO:0007165: signal transduction | GO:0009101: glycoprotein biosynthetic process | GO:0034645: cellular macromolecule biosynthetic process | GO:0036503: ERAD pathway | GO:0050896: response to stimulus | GO:0019941: modification-dependent protein catabolic process | GO:0033554: cellular response to stress | GO:0044265: cellular macromolecule catabolic process | GO:0030968: endoplasmic reticulum unfolded protein response | GO:0097466: glycoprotein ERAD pathway | GO:0071310: cellular response to organic substance | GO:0044260: cellular macromolecule metabolic process | GO:0043170: macromolecule metabolic process | GO:0006986: response to unfolded protein | GO:0044699: single-organism process | GO:0044257: cellular protein catabolic process | GO:0009058: biosynthetic process | GO:0009059: macromolecule biosynthetic process | GO:0006464: cellular protein modification process | GO:0009056: catabolic process | GO:0007154: cell communication | GO:0009057: macromolecule catabolic process | GO:0019538: protein metabolic process | GO:0031224: intrinsic component of membrane | GO:0034976: response to endoplasmic reticulum stress | GO:0023052: signaling | GO:0043161: proteasome-mediated ubiquitin-dependent protein catabolic process | GO:0044723: single-organism carbohydrate metabolic process | GO:0044248: cellular catabolic process | GO:0043632: modification-dependent macromolecule catabolic process | GO:0044446: intracellular organelle part | GO:0044249: cellular biosynthetic process | GO:0044763: single-organism cellular process | GO:0044444: cytoplasmic part | GO:0042221: response to chemical | GO:0008152: metabolic process | GO:0006491: N-glycan processing | GO:1904587: response to glycoprotein | GO:0010033: response to organic substance | GO:0065007: biological regulation | GO:0010498: proteasomal protein catabolic process | GO:0070887: cellular response to chemical stimulus | GO:0051603: proteolysis involved in cellular protein catabolic process | GO:0034620: cellular response to unfolded protein | GO:0043231: intracellular membrane-bounded organelle | GO:0050794: regulation of cellular process | GO:0005623: cell | GO:0070085: glycosylation | GO:0006516: glycoprotein catabolic process | GO:0005789: endoplasmic reticulum membrane | GO:0044712: single-organism catabolic process | GO:0043227: membrane-bounded organelle | GO:1901700: response to oxygen-containing compound | GO:0044237: cellular metabolic process | GO:0044710: single-organism metabolic process | GO:0044238: primary metabolic process | GO:0043226: organelle | GO:0009311: oligosaccharide metabolic process | GO:0006487: protein N-linked glycosylation | GO:0006486: protein glycosylation | GO:0044432: endoplasmic reticulum part | GO:0036211: protein modification process | GO:0043229: intracellular organelle | GO:0015924: mannosyl-oligosaccharide mannosidase activity | GO:0015923: mannosidase activity | GO:0004553: hydrolase activity, hydrolyzing O-glycosyl compounds | GO:0016798: hydrolase activity, acting on glycosyl bonds | GO:0004559: alpha-mannosidase activity	26.3: misc.gluco-, galacto- and mannosidases	IPR001382: Glycoside hydrolase, family 47 | SignalP-noTM: Signal Peptide detected using noTM network	2
GRMZM2G509876			Protein mrp				2
GRMZM2G517332			Lysophospholipid acyltransferase LPEAT1	GO:0016746: transferase activity, transferring acyl groups | GO:0008152: metabolic process	26.5: misc.acyl transferases	SignalP-noTM: Signal Peptide detected using noTM network	2
GRMZM2G524711			Willebrand factor A domain-containing protein 5B1	GO:0005886: plasma membrane | GO:0071944: cell periphery | GO:0044464: cell part | GO:0005576: extracellular region | GO:0016020: membrane | GO:0005623: cell | GO:0005515: protein binding	20.1: stress.biotic		2
GRMZM2G556515							2
GRMZM2G573867			3-dehydroquinate synthase	GO:0006082: organic acid metabolic process | GO:0043229: intracellular organelle | GO:0044431: Golgi apparatus part | GO:0006520: cellular amino acid metabolic process | GO:0044434: chloroplast part | GO:0005794: Golgi apparatus | GO:0043226: organelle | GO:0046417: chorismate metabolic process | GO:0044711: single-organism biosynthetic process | GO:0044238: primary metabolic process | GO:0044435: plastid part | GO:0044237: cellular metabolic process | GO:0044710: single-organism metabolic process | GO:0043227: membrane-bounded organelle | GO:0044281: small molecule metabolic process | GO:0005623: cell | GO:0009507: chloroplast | GO:0044283: small molecule biosynthetic process | GO:0043231: intracellular membrane-bounded organelle | GO:0016053: organic acid biosynthetic process | GO:0008152: metabolic process | GO:0044444: cytoplasmic part | GO:0044763: single-organism cellular process | GO:0098791: Golgi subcompartment | GO:0005488: binding | GO:0044249: cellular biosynthetic process | GO:0044446: intracellular organelle part | GO:0043436: oxoacid metabolic process | GO:0046394: carboxylic acid biosynthetic process | GO:0046872: metal ion binding | GO:0006807: nitrogen compound metabolic process | GO:0019752: carboxylic acid metabolic process | GO:0031984: organelle subcompartment | GO:0009570: chloroplast stroma | GO:0043648: dicarboxylic acid metabolic process | GO:0043167: ion binding | GO:1901564: organonitrogen compound metabolic process | GO:0009532: plastid stroma | GO:0043169: cation binding | GO:0009058: biosynthetic process | GO:1901566: organonitrogen compound biosynthetic process | GO:0005773: vacuole | GO:0044699: single-organism process | GO:0009536: plastid | GO:0005802: trans-Golgi network | GO:0005768: endosome | GO:1901576: organic substance biosynthetic process | GO:0044464: cell part | GO:0009423: chorismate biosynthetic process | GO:0043650: dicarboxylic acid biosynthetic process | GO:0008652: cellular amino acid biosynthetic process | GO:0044422: organelle part | GO:0044424: intracellular part | GO:0005622: intracellular | GO:0009987: cellular process | GO:0005737: cytoplasm | GO:0012505: endomembrane system | GO:0071704: organic substance metabolic process | GO:0009073: aromatic amino acid family biosynthetic process | GO:0003856: 3-dehydroquinate synthase activity	13.1.6.1.2: amino acid metabolism.synthesis.aromatic aa.chorismate.3-dehydroquinate synthase	IPR016037: 3-dehydroquinate synthase AroB	2
GRMZM2G702954							2
GRMZM2G704414							2
GRMZM5G800211				GO:0071944: cell periphery | GO:0031984: organelle subcompartment | GO:0031224: intrinsic component of membrane | GO:0012505: endomembrane system | GO:0016021: integral component of membrane | GO:0016020: membrane | GO:0005737: cytoplasm | GO:0005634: nucleus | GO:0005622: intracellular | GO:0005886: plasma membrane | GO:0044424: intracellular part | GO:0044446: intracellular organelle part | GO:0044425: membrane part | GO:0098791: Golgi subcompartment | GO:0044444: cytoplasmic part | GO:0044422: organelle part | GO:0044464: cell part | GO:0043231: intracellular membrane-bounded organelle | GO:0005802: trans-Golgi network | GO:0005623: cell | GO:0043227: membrane-bounded organelle | GO:0043226: organelle | GO:0005794: Golgi apparatus | GO:0044431: Golgi apparatus part | GO:0043229: intracellular organelle			2
GRMZM5G802392						SignalP-noTM: Signal Peptide detected using noTM network	2
GRMZM5G804658			Hsp70 nucleotide exchange factor FES1	GO:0043229: intracellular organelle | GO:0031072: heat shock protein binding | GO:0009266: response to temperature stimulus | GO:0009651: response to salt stress | GO:0006970: response to osmotic stress | GO:0044464: cell part | GO:0043226: organelle | GO:0005488: binding | GO:0044424: intracellular part | GO:0005622: intracellular | GO:0006950: response to stress | GO:0043227: membrane-bounded organelle | GO:0005623: cell | GO:0005634: nucleus | GO:0009408: response to heat | GO:0009628: response to abiotic stimulus | GO:0005515: protein binding | GO:0005737: cytoplasm | GO:0043231: intracellular membrane-bounded organelle | GO:0050896: response to stimulus | GO:0030544: Hsp70 protein binding	35.1.3: not assigned.no ontology.armadillo/beta-catenin repeat family protein	IPR016024: Armadillo-type fold | IPR011989: Armadillo-like helical	2
GRMZM5G815358				GO:0080167: response to karrikin | GO:0009409: response to cold			2
GRMZM5G820287			Putative acyl-coenzyme A oxidase 3.2, peroxisomal	GO:0016627: oxidoreductase activity, acting on the CH-CH group of donors | GO:0055114: oxidation-reduction process | GO:0003995: acyl-CoA dehydrogenase activity | GO:0071704: organic substance metabolic process | GO:0006629: lipid metabolic process | GO:0050660: flavin adenine dinucleotide binding | GO:0048037: cofactor binding | GO:0005737: cytoplasm | GO:0097159: organic cyclic compound binding | GO:0050662: coenzyme binding | GO:0044271: cellular nitrogen compound biosynthetic process | GO:0003997: acyl-CoA oxidase activity | GO:0005777: peroxisome | GO:0006631: fatty acid metabolic process | GO:0009987: cellular process | GO:0005622: intracellular | GO:0044424: intracellular part | GO:1901575: organic substance catabolic process | GO:0044464: cell part | GO:1901576: organic substance biosynthetic process | GO:0044267: cellular protein metabolic process | GO:0055088: lipid homeostasis | GO:0034440: lipid oxidation | GO:0009062: fatty acid catabolic process | GO:0034645: cellular macromolecule biosynthetic process | GO:0032787: monocarboxylic acid metabolic process | GO:0072329: monocarboxylic acid catabolic process | GO:1990904: ribonucleoprotein complex | GO:0034641: cellular nitrogen compound metabolic process | GO:0030529: intracellular ribonucleoprotein complex | GO:0044260: cellular macromolecule metabolic process | GO:0000166: nucleotide binding | GO:0043170: macromolecule metabolic process | GO:1901566: organonitrogen compound biosynthetic process | GO:0009058: biosynthetic process | GO:0009059: macromolecule biosynthetic process | GO:1901564: organonitrogen compound metabolic process | GO:0044255: cellular lipid metabolic process | GO:0009055: electron carrier activity | GO:1901681: sulfur compound binding | GO:0009056: catabolic process | GO:1901363: heterocyclic compound binding | GO:0043603: cellular amide metabolic process | GO:0019538: protein metabolic process | GO:0043604: amide biosynthetic process | GO:0030258: lipid modification | GO:0019752: carboxylic acid metabolic process | GO:0032991: macromolecular complex | GO:0010467: gene expression | GO:0043043: peptide biosynthetic process | GO:0016042: lipid catabolic process | GO:0042592: homeostatic process | GO:0006807: nitrogen compound metabolic process | GO:0003735: structural constituent of ribosome | GO:0019395: fatty acid oxidation | GO:0001676: long-chain fatty acid metabolic process | GO:0005634: nucleus | GO:0046395: carboxylic acid catabolic process | GO:0006412: translation | GO:0043436: oxoacid metabolic process | GO:0044248: cellular catabolic process | GO:0005488: binding | GO:0044249: cellular biosynthetic process | GO:0005840: ribosome | GO:0044763: single-organism cellular process | GO:0044444: cytoplasmic part | GO:0043232: intracellular non-membrane-bounded organelle | GO:0065008: regulation of biological quality | GO:0065007: biological regulation | GO:0016634: oxidoreductase activity, acting on the CH-CH group of donors, oxygen as acceptor | GO:0016054: organic acid catabolic process | GO:0044242: cellular lipid catabolic process | GO:0052890: oxidoreductase activity, acting on the CH-CH group of donors, with a flavin as acceptor | GO:0006518: peptide metabolic process | GO:0043231: intracellular membrane-bounded organelle | GO:0000062: fatty-acyl-CoA binding | GO:0044282: small molecule catabolic process | GO:0033539: fatty acid beta-oxidation using acyl-CoA dehydrogenase | GO:0006635: fatty acid beta-oxidation | GO:0005623: cell | GO:0044281: small molecule metabolic process | GO:0044712: single-organism catabolic process | GO:0042579: microbody | GO:0043227: membrane-bounded organelle | GO:0043228: non-membrane-bounded organelle | GO:0044237: cellular metabolic process | GO:0044238: primary metabolic process | GO:0043226: organelle | GO:0036094: small molecule binding | GO:0048878: chemical homeostasis | GO:0005198: structural molecule activity | GO:1901265: nucleoside phosphate binding | GO:0043229: intracellular organelle | GO:0006082: organic acid metabolic process | GO:0008152: metabolic process	11.9.4.2: lipid metabolism.lipid degradation.beta-oxidation.acyl CoA DH	IPR009075: Acyl-CoA dehydrogenase/oxidase C-terminal | IPR006091: Acyl-CoA oxidase/dehydrogenase, central domain | IPR009100: Acyl-CoA dehydrogenase/oxidase, N-terminal and middle domain | IPR012258: Acyl-CoA oxidase	2
GRMZM5G820460			F-box	GO:0005515: protein binding | GO:0005622: intracellular | GO:0043227: membrane-bounded organelle | GO:0044424: intracellular part | GO:0044444: cytoplasmic part | GO:0043226: organelle | GO:0044464: cell part | GO:0043231: intracellular membrane-bounded organelle | GO:0005739: mitochondrion | GO:0005737: cytoplasm | GO:0005623: cell | GO:0043229: intracellular organelle		IPR001810: F-box domain	2
GRMZM5G821411			Probable alpha-mannosidase I MNS5	GO:0004571: mannosyl-oligosaccharide 1,2-alpha-mannosidase activity | GO:0005509: calcium ion binding | GO:0016020: membrane | GO:0015924: mannosyl-oligosaccharide mannosidase activity | GO:0015923: mannosidase activity | GO:0004553: hydrolase activity, hydrolyzing O-glycosyl compounds | GO:0016798: hydrolase activity, acting on glycosyl bonds | GO:0004559: alpha-mannosidase activity	26.3: misc.gluco-, galacto- and mannosidases	IPR001382: Glycoside hydrolase, family 47	2
GRMZM5G825192			Putative disease resistance protein RGA1	GO:0043531: ADP binding | GO:0006952: defense response | GO:0032555: purine ribonucleotide binding | GO:0043168: anion binding | GO:0032553: ribonucleotide binding | GO:0043167: ion binding | GO:0036094: small molecule binding | GO:0006950: response to stress | GO:0032549: ribonucleoside binding | GO:0097367: carbohydrate derivative binding | GO:0032559: adenyl ribonucleotide binding | GO:1901265: nucleoside phosphate binding | GO:0000166: nucleotide binding | GO:0030554: adenyl nucleotide binding | GO:0005488: binding | GO:1901363: heterocyclic compound binding | GO:0001882: nucleoside binding | GO:0001883: purine nucleoside binding | GO:0097159: organic cyclic compound binding | GO:0017076: purine nucleotide binding | GO:0050896: response to stimulus | GO:0032550: purine ribonucleoside binding	20.1: stress.biotic	IPR000767: Disease resistance protein | IPR002182: NB-ARC | IPR027417: P-loop containing nucleoside triphosphate hydrolase	2
GRMZM5G827186			Protein TIC 20	GO:0071702: organic substance transport | GO:0017038: protein import | GO:0016021: integral component of membrane | GO:0016020: membrane | GO:0072596: establishment of protein localization to chloroplast | GO:0031969: chloroplast membrane | GO:0005737: cytoplasm | GO:0072598: protein localization to chloroplast | GO:0051234: establishment of localization | GO:0042170: plastid membrane | GO:0072594: establishment of protein localization to organelle | GO:0031967: organelle envelope | GO:0005622: intracellular | GO:0044743: intracellular protein transmembrane import | GO:0031090: organelle membrane | GO:0044424: intracellular part | GO:0044425: membrane part | GO:0045037: protein import into chloroplast stroma | GO:0044422: organelle part | GO:0045036: protein targeting to chloroplast | GO:0044464: cell part | GO:0009941: chloroplast envelope | GO:0055085: transmembrane transport | GO:1902580: single-organism cellular localization | GO:1902582: single-organism intracellular transport | GO:0019866: organelle inner membrane | GO:0031975: envelope | GO:0033036: macromolecule localization | GO:0009528: plastid inner membrane | GO:0005215: transporter activity | GO:0009536: plastid | GO:0044699: single-organism process | GO:0008565: protein transporter activity | GO:1902578: single-organism localization | GO:0034613: cellular protein localization | GO:0031224: intrinsic component of membrane | GO:0033365: protein localization to organelle | GO:0051179: localization | GO:0005515: protein binding | GO:0006605: protein targeting | GO:0045184: establishment of protein localization | GO:0006810: transport | GO:0044765: single-organism transport | GO:0009526: plastid envelope | GO:0044446: intracellular organelle part | GO:0005488: binding | GO:0044444: cytoplasmic part | GO:0065002: intracellular protein transmembrane transport | GO:0046907: intracellular transport | GO:0071806: protein transmembrane transport | GO:0051649: establishment of localization in cell | GO:0043231: intracellular membrane-bounded organelle | GO:0051641: cellular localization | GO:0022892: substrate-specific transporter activity | GO:0009507: chloroplast | GO:0005623: cell | GO:0009706: chloroplast inner membrane | GO:0043227: membrane-bounded organelle | GO:0044435: plastid part | GO:0006886: intracellular protein transport | GO:0043226: organelle | GO:0044434: chloroplast part | GO:0008104: protein localization | GO:0015031: protein transport | GO:0070727: cellular macromolecule localization | GO:0043229: intracellular organelle | GO:0005739: mitochondrion | GO:0016021: integral to membrane	29.3.3: protein.targeting.chloroplast		2
GRMZM5G827496			Probable nitrite transporter At1g68570	GO:0005215: transporter activity | GO:0006810: transport | GO:0016020: membrane | GO:0042886: amide transport | GO:0044765: single-organism transport | GO:0071705: nitrogen compound transport | GO:0015833: peptide transport | GO:0006857: oligopeptide transport | GO:0044699: single-organism process | GO:0051234: establishment of localization | GO:0071702: organic substance transport | GO:0051179: localization	34.13: transport.peptides and oligopeptides	IPR016196: Major facilitator superfamily domain, general substrate transporter | IPR000109: Proton-dependent oligopeptide transporter family	2
GRMZM5G830585							2
GRMZM5G831577		Ninja-family protein 5	Ninja-family protein 5	GO:0071229: cellular response to acid chemical | GO:0050789: regulation of biological process | GO:0032870: cellular response to hormone stimulus | GO:0051716: cellular response to stimulus | GO:0023052: signaling | GO:0009719: response to endogenous stimulus | GO:0009737: response to abscisic acid | GO:0009738: abscisic acid-activated signaling pathway | GO:0005634: nucleus | GO:0001101: response to acid chemical | GO:0009987: cellular process | GO:0005622: intracellular | GO:0044424: intracellular part | GO:0009725: response to hormone | GO:0044700: single organism signaling | GO:0044763: single-organism cellular process | GO:0042221: response to chemical | GO:0044464: cell part | GO:0007165: signal transduction | GO:0010033: response to organic substance | GO:0065007: biological regulation | GO:0050896: response to stimulus | GO:0070887: cellular response to chemical stimulus | GO:0033993: response to lipid | GO:0097305: response to alcohol | GO:0071215: cellular response to abscisic acid stimulus | GO:0097306: cellular response to alcohol | GO:0071495: cellular response to endogenous stimulus | GO:0071396: cellular response to lipid | GO:0043231: intracellular membrane-bounded organelle | GO:0071310: cellular response to organic substance | GO:0050794: regulation of cellular process | GO:0005623: cell | GO:0009755: hormone-mediated signaling pathway | GO:0043227: membrane-bounded organelle | GO:0044699: single-organism process | GO:1901700: response to oxygen-containing compound | GO:1901701: cellular response to oxygen-containing compound | GO:0043226: organelle | GO:0007154: cell communication | GO:0043229: intracellular organelle | GO:0009506: plasmodesma		IPR012463: Ninja	2
GRMZM5G834697			activated protein kinase kinase	GO:0004672: protein kinase activity | GO:0005524: ATP binding | GO:0006468: protein phosphorylation | GO:0031401: positive regulation of protein modification process | GO:0071900: regulation of protein serine/threonine kinase activity | GO:0071902: positive regulation of protein serine/threonine kinase activity | GO:0010562: positive regulation of phosphorus metabolic process | GO:0050789: regulation of biological process | GO:0012501: programmed cell death | GO:0051239: regulation of multicellular organismal process | GO:0045087: innate immune response | GO:0000096: sulfur amino acid metabolic process | GO:0010604: positive regulation of macromolecule metabolic process | GO:1900913: positive regulation of olefin biosynthetic process | GO:0000003: reproduction | GO:0044702: single organism reproductive process | GO:0003002: regionalization | GO:0044424: intracellular part | GO:0044700: single organism signaling | GO:0009626: plant-type hypersensitive response | GO:0042762: regulation of sulfur metabolic process | GO:0044422: organelle part | GO:0022414: reproductive process | GO:1901576: organic substance biosynthetic process | GO:0044707: single-multicellular organism process | GO:0007165: signal transduction | GO:0032501: multicellular organismal process | GO:0051347: positive regulation of transferase activity | GO:0050896: response to stimulus | GO:0048580: regulation of post-embryonic development | GO:0032502: developmental process | GO:0033674: positive regulation of kinase activity | GO:0033554: cellular response to stress | GO:0043450: alkene biosynthetic process | GO:1900908: regulation of olefin metabolic process | GO:0004712: protein serine/threonine/tyrosine kinase activity | GO:0009605: response to external stimulus | GO:0009607: response to biotic stimulus | GO:0048583: regulation of response to stimulus | GO:0048584: positive regulation of response to stimulus | GO:1900910: positive regulation of olefin metabolic process | GO:1900911: regulation of olefin biosynthetic process | GO:0009058: biosynthetic process | GO:1902533: positive regulation of intracellular signal transduction | GO:1901564: organonitrogen compound metabolic process | GO:0048856: anatomical structure development | GO:0009692: ethylene metabolic process | GO:0009693: ethylene biosynthetic process | GO:0007275: multicellular organism development | GO:1902531: regulation of intracellular signal transduction | GO:0007154: cell communication | GO:0043449: cellular alkene metabolic process | GO:0043207: response to external biotic stimulus | GO:0009570: chloroplast stroma | GO:0051338: regulation of transferase activity | GO:0010227: floral organ abscission | GO:0051174: regulation of phosphorus metabolic process | GO:0006807: nitrogen compound metabolic process | GO:0010229: inflorescence development | GO:0045860: positive regulation of protein kinase activity | GO:0051176: positive regulation of sulfur metabolic process | GO:0048731: system development | GO:0044093: positive regulation of molecular function | GO:0098542: defense response to other organism | GO:0044767: single-organism developmental process | GO:0009888: tissue development | GO:0009889: regulation of biosynthetic process | GO:0004871: signal transducer activity | GO:0044249: cellular biosynthetic process | GO:0044763: single-organism cellular process | GO:0048608: reproductive structure development | GO:0045859: regulation of protein kinase activity | GO:2000037: regulation of stomatal complex patterning | GO:2000038: regulation of stomatal complex development | GO:0031399: regulation of protein modification process | GO:0009908: flower development | GO:0009507: chloroplast | GO:0003006: developmental process involved in reproduction | GO:0023014: signal transduction by protein phosphorylation | GO:0051171: regulation of nitrogen compound metabolic process | GO:0051173: positive regulation of nitrogen compound metabolic process | GO:0048437: floral organ development | GO:0006082: organic acid metabolic process | GO:0043549: regulation of kinase activity | GO:2000026: regulation of multicellular organismal development | GO:0031323: regulation of cellular metabolic process | GO:0010364: regulation of ethylene biosynthetic process | GO:0031326: regulation of cellular biosynthetic process | GO:0080090: regulation of primary metabolic process | GO:0010365: positive regulation of ethylene biosynthetic process | GO:0031325: positive regulation of cellular metabolic process | GO:0010646: regulation of cell communication | GO:0051716: cellular response to stimulus | GO:0005739: mitochondrion | GO:0001934: positive regulation of protein phosphorylation | GO:0001932: regulation of protein phosphorylation | GO:0010647: positive regulation of cell communication | GO:0005737: cytoplasm | GO:0031328: positive regulation of cellular biosynthetic process | GO:0009814: defense response, incompatible interaction | GO:0042325: regulation of phosphorylation | GO:0006950: response to stress | GO:0005622: intracellular | GO:0006952: defense response | GO:0043410: positive regulation of MAPK cascade | GO:0044464: cell part | GO:0006790: sulfur compound metabolic process | GO:0090567: reproductive shoot system development | GO:0010374: stomatal complex development | GO:0060255: regulation of macromolecule metabolic process | GO:0042327: positive regulation of phosphorylation | GO:0031335: regulation of sulfur amino acid metabolic process | GO:0031337: positive regulation of sulfur amino acid metabolic process | GO:0051704: multi-organism process | GO:0019222: regulation of metabolic process | GO:0032268: regulation of cellular protein metabolic process | GO:0032147: activation of protein kinase activity | GO:0019220: regulation of phosphate metabolic process | GO:0099402: plant organ development | GO:0000165: MAPK cascade | GO:0009536: plastid | GO:0044699: single-organism process | GO:0005057: receptor signaling protein activity | GO:0009532: plastid stroma | GO:1900673: olefin metabolic process | GO:1900674: olefin biosynthetic process | GO:0009891: positive regulation of biosynthetic process | GO:0051707: response to other organism | GO:0009893: positive regulation of metabolic process | GO:0034050: host programmed cell death induced by symbiont | GO:0043408: regulation of MAPK cascade | GO:0090558: plant epidermis development | GO:0043405: regulation of MAP kinase activity | GO:0043406: positive regulation of MAP kinase activity | GO:0032270: positive regulation of cellular protein metabolic process | GO:0004708: MAP kinase kinase activity | GO:0023052: signaling | GO:0043085: positive regulation of catalytic activity | GO:0023051: regulation of signaling | GO:0023056: positive regulation of signaling | GO:0004702: receptor signaling protein serine/threonine kinase activity | GO:0009838: abscission | GO:0005634: nucleus | GO:0065009: regulation of molecular function | GO:0002376: immune system process | GO:0009966: regulation of signal transduction | GO:0044446: intracellular organelle part | GO:0004674: protein serine/threonine kinase activity | GO:0009967: positive regulation of signal transduction | GO:0044444: cytoplasmic part | GO:0007389: pattern specification process | GO:0045937: positive regulation of phosphate metabolic process | GO:0065007: biological regulation | GO:0035556: intracellular signal transduction | GO:0010375: stomatal complex patterning | GO:0050790: regulation of catalytic activity | GO:0043231: intracellular membrane-bounded organelle | GO:0048367: shoot system development | GO:0048522: positive regulation of cellular process | GO:0050794: regulation of cellular process | GO:0008219: cell death | GO:0006955: immune response | GO:0050793: regulation of developmental process | GO:0051247: positive regulation of protein metabolic process | GO:0000187: activation of MAPK activity | GO:0005623: cell | GO:0044281: small molecule metabolic process | GO:0051246: regulation of protein metabolic process | GO:0043227: membrane-bounded organelle | GO:0061458: reproductive system development | GO:0048518: positive regulation of biological process | GO:0044710: single-organism metabolic process | GO:0044435: plastid part | GO:0043226: organelle | GO:0044434: chloroplast part | GO:0009791: post-embryonic development | GO:0043229: intracellular organelle | GO:0016772: transferase activity, transferring phosphorus-containing groups | GO:0032555: purine ribonucleotide binding | GO:0043168: anion binding | GO:0032553: ribonucleotide binding | GO:0044260: cellular macromolecule metabolic process | GO:0043167: ion binding | GO:0035639: purine ribonucleoside triphosphate binding | GO:0097367: carbohydrate derivative binding | GO:0006796: phosphate-containing compound metabolic process | GO:0003824: catalytic activity | GO:0006793: phosphorus metabolic process | GO:0032559: adenyl ribonucleotide binding | GO:1901265: nucleoside phosphate binding | GO:0000166: nucleotide binding | GO:0001882: nucleoside binding | GO:0030554: adenyl nucleotide binding | GO:0016301: kinase activity | GO:0016773: phosphotransferase activity, alcohol group as acceptor | GO:0097159: organic cyclic compound binding | GO:0017076: purine nucleotide binding | GO:0043170: macromolecule metabolic process | GO:0044237: cellular metabolic process | GO:0044238: primary metabolic process | GO:0009987: cellular process | GO:0036094: small molecule binding | GO:0032549: ribonucleoside binding | GO:0016310: phosphorylation | GO:1901363: heterocyclic compound binding | GO:0005488: binding | GO:0001883: purine nucleoside binding | GO:0008152: metabolic process | GO:0043412: macromolecule modification | GO:0071704: organic substance metabolic process | GO:0044267: cellular protein metabolic process | GO:0006464: cellular protein modification process | GO:0016740: transferase activity | GO:0036211: protein modification process | GO:0019538: protein metabolic process | GO:0032550: purine ribonucleoside binding | GO:0042742: defense response to bacterium | GO:0009862: systemic acquired resistance, salicylic acid mediated signaling pathway | GO:0002229: defense response to oomycetes | GO:0009926: auxin polar transport	29.4: protein.postranslational modification	IPR002290: Serine/threonine- / dual specificity protein kinase, catalytic domain | IPR000719: Protein kinase domain | IPR017441: Protein kinase, ATP binding site | IPR008271: Serine/threonine-protein kinase, active site | IPR011009: Protein kinase-like domain	2
GRMZM5G836222			A20 and AN1 domain-containing stress-associated protein 8	GO:0008270: zinc ion binding | GO:0003677: DNA binding | GO:0030054: cell junction | GO:0043231: intracellular membrane-bounded organelle | GO:0005911: cell-cell junction | GO:0009506: plasmodesma | GO:0005623: cell | GO:0005634: nucleus | GO:0043227: membrane-bounded organelle | GO:0005622: intracellular | GO:0044424: intracellular part | GO:0043226: organelle | GO:0044464: cell part | GO:0055044: symplast | GO:0043229: intracellular organelle | GO:0043169: cation binding | GO:0046914: transition metal ion binding | GO:0046872: metal ion binding	27.3.99: RNA.regulation of transcription.unclassified	IPR000058: Zinc finger, AN1-type | IPR002653: Zinc finger, A20-type	2
GRMZM5G836322							2
GRMZM5G836588			Ganglioside-induced differentiation-associated protein 2	GO:0005622: intracellular | GO:0043227: membrane-bounded organelle | GO:0044424: intracellular part | GO:0044464: cell part | GO:0043226: organelle | GO:0043231: intracellular membrane-bounded organelle | GO:0005623: cell | GO:0043229: intracellular organelle | GO:0005634: nucleus	35.1: not assigned.no ontology	IPR001251: CRAL-TRIO domain | IPR002589: Macro domain	2
GRMZM5G842058	brk1	Protein BRICK1	Protein BRICK1	GO:0071944: cell periphery | GO:0071822: protein complex subunit organization | GO:0050789: regulation of biological process | GO:0030036: actin cytoskeleton organization | GO:0032535: regulation of cellular component size | GO:0032970: regulation of actin filament-based process | GO:0030154: cell differentiation | GO:0030838: positive regulation of actin filament polymerization | GO:0016020: membrane | GO:0005737: cytoplasm | GO:0005856: cytoskeleton | GO:0030832: regulation of actin filament length | GO:0031209: SCAR complex | GO:0030833: regulation of actin filament polymerization | GO:0005622: intracellular | GO:0009987: cellular process | GO:0048869: cellular developmental process | GO:0044424: intracellular part | GO:0006996: organelle organization | GO:0048468: cell development | GO:0010090: trichome morphogenesis | GO:0043254: regulation of protein complex assembly | GO:0044464: cell part | GO:1902589: single-organism organelle organization | GO:0030041: actin filament polymerization | GO:0007163: establishment or maintenance of cell polarity | GO:0042802: identical protein binding | GO:0043933: macromolecular complex subunit organization | GO:0031334: positive regulation of protein complex assembly | GO:0032502: developmental process | GO:0010638: positive regulation of organelle organization | GO:0032989: cellular component morphogenesis | GO:0044699: single-organism process | GO:0009653: anatomical structure morphogenesis | GO:0048856: anatomical structure development | GO:0032273: positive regulation of protein polymerization | GO:0033043: regulation of organelle organization | GO:0006461: protein complex assembly | GO:0032271: regulation of protein polymerization | GO:0090558: plant epidermis development | GO:0090626: plant epidermis morphogenesis | GO:0010026: trichome differentiation | GO:0032991: macromolecular complex | GO:0071840: cellular component organization or biogenesis | GO:0016043: cellular component organization | GO:0051130: positive regulation of cellular component organization | GO:0051493: regulation of cytoskeleton organization | GO:0051495: positive regulation of cytoskeleton organization | GO:0032956: regulation of actin cytoskeleton organization | GO:0070271: protein complex biogenesis | GO:0005515: protein binding | GO:0051258: protein polymerization | GO:0044767: single-organism developmental process | GO:0005886: plasma membrane | GO:0009888: tissue development | GO:0005488: binding | GO:0044444: cytoplasmic part | GO:0043234: protein complex | GO:0044763: single-organism cellular process | GO:0090066: regulation of anatomical structure size | GO:0043232: intracellular non-membrane-bounded organelle | GO:0000902: cell morphogenesis | GO:0008154: actin polymerization or depolymerization | GO:0000904: cell morphogenesis involved in differentiation | GO:0065003: macromolecular complex assembly | GO:0065008: regulation of biological quality | GO:0065007: biological regulation | GO:0051128: regulation of cellular component organization | GO:0032403: protein complex binding | GO:0034622: cellular macromolecular complex assembly | GO:0044089: positive regulation of cellular component biogenesis | GO:0045010: actin nucleation | GO:0044087: regulation of cellular component biogenesis | GO:0048522: positive regulation of cellular process | GO:0050794: regulation of cellular process | GO:0044085: cellular component biogenesis | GO:0005623: cell | GO:0030029: actin filament-based process | GO:0044877: macromolecular complex binding | GO:0043228: non-membrane-bounded organelle | GO:0043623: cellular protein complex assembly | GO:0048518: positive regulation of biological process | GO:0007015: actin filament organization | GO:0043226: organelle | GO:0008064: regulation of actin polymerization or depolymerization | GO:0007010: cytoskeleton organization | GO:0022607: cellular component assembly | GO:0043229: intracellular organelle		IPR019466: Matrilin, coiled-coil trimerisation domain	2
GRMZM5G843484						SignalP-noTM: Signal Peptide detected using noTM network	2
GRMZM5G852338							2
GRMZM5G852378			Phorbol ester/diacylglycerol-binding protein unc-13	GO:0005515: protein binding | GO:0071944: cell periphery | GO:0031224: intrinsic component of membrane | GO:0016740: transferase activity | GO:0030054: cell junction | GO:0016021: integral component of membrane | GO:0016020: membrane | GO:0046872: metal ion binding | GO:0048731: system development | GO:0005911: cell-cell junction | GO:0005634: nucleus | GO:0005544: calcium-dependent phospholipid binding | GO:0044767: single-organism developmental process | GO:0005886: plasma membrane | GO:0005622: intracellular | GO:0044424: intracellular part | GO:0005543: phospholipid binding | GO:0044425: membrane part | GO:0044464: cell part | GO:0055044: symplast | GO:0044707: single-multicellular organism process | GO:0016757: transferase activity, transferring glycosyl groups | GO:0032501: multicellular organismal process | GO:0032502: developmental process | GO:0005509: calcium ion binding | GO:0043231: intracellular membrane-bounded organelle | GO:0003824: catalytic activity | GO:0009506: plasmodesma | GO:0005623: cell | GO:0043227: membrane-bounded organelle | GO:0044699: single-organism process | GO:0043226: organelle | GO:0008289: lipid binding | GO:0048513: animal organ development | GO:0043169: cation binding | GO:0048856: anatomical structure development | GO:0043167: ion binding | GO:0007275: multicellular organism development | GO:0043229: intracellular organelle | GO:0048513: organ development	35.1.19: not assigned.no ontology.C2 domain-containing protein	IPR000008: C2 domain | IPR013583: Phosphoribosyltransferase C-terminal	2
GRMZM5G854138			Abscisic stress-ripening protein	GO:0006950: response to stress		IPR003496: ABA/WDS induced protein	2
GRMZM5G855776			Lysosomal alpha-mannosidase	GO:0006013: mannose metabolic process | GO:0015923: mannosidase activity | GO:0005975: carbohydrate metabolic process | GO:0030246: carbohydrate binding | GO:0003824: catalytic activity | GO:0019318: hexose metabolic process | GO:0008270: zinc ion binding | GO:0005996: monosaccharide metabolic process | GO:0004559: alpha-mannosidase activity	26.3: misc.gluco-, galacto- and mannosidases	IPR011013: Galactose mutarotase-like domain | IPR011682: Glycosyl hydrolase family 38, C-terminal	2
[truncated: 34,036,385 more chars]
