## Supplemental Data Set 12 for "High-resolution transcriptional atlas of growing maize shoot organs throughout plant development under well-watered and drought conditions" (part 1 of 3)

### Sheet: K-means_Internode_C1-C9
Supplemental Data Set 12. K-means clusters of all expressed genes in internode samples.
Gene	CommonName	short_description	fatm_description	go	mapman	interpro	Cluster
AC149475.2_FG005			Endothelial zinc finger protein induced by tumor necrosis factor alpha	GO:0050789: regulation of biological process | GO:0051239: regulation of multicellular organismal process | GO:0097159: organic cyclic compound binding | GO:0044271: cellular nitrogen compound biosynthetic process | GO:0048869: cellular developmental process | GO:0000003: reproduction | GO:0009987: cellular process | GO:0044424: intracellular part | GO:0006996: organelle organization | GO:0048589: developmental growth | GO:0009741: response to brassinosteroid | GO:0022414: reproductive process | GO:0006355: regulation of transcription, DNA-templated | GO:0044267: cellular protein metabolic process | GO:1901576: organic substance biosynthetic process | GO:0044707: single-multicellular organism process | GO:0006351: transcription, DNA-templated | GO:0032501: multicellular organismal process | GO:0034645: cellular macromolecule biosynthetic process | GO:0050896: response to stimulus | GO:0032502: developmental process | GO:0048580: regulation of post-embryonic development | GO:0034641: cellular nitrogen compound metabolic process | GO:0010556: regulation of macromolecule biosynthetic process | GO:0048585: negative regulation of response to stimulus | GO:0048586: regulation of long-day photoperiodism, flowering | GO:0048587: regulation of short-day photoperiodism, flowering | GO:0032989: cellular component morphogenesis | GO:0048581: negative regulation of post-embryonic development | GO:0044260: cellular macromolecule metabolic process | GO:0048583: regulation of response to stimulus | GO:0043170: macromolecule metabolic process | GO:1903506: regulation of nucleic acid-templated transcription | GO:0009058: biosynthetic process | GO:0043169: cation binding | GO:0048579: negative regulation of long-day photoperiodism, flowering | GO:0009059: macromolecule biosynthetic process | GO:0006464: cellular protein modification process | GO:0043167: ion binding | GO:0048856: anatomical structure development | GO:0007275: multicellular organism development | GO:0019538: protein metabolic process | GO:0016049: cell growth | GO:0019438: aromatic compound biosynthetic process | GO:0071840: cellular component organization or biogenesis | GO:0010228: vegetative to reproductive phase transition of meristem | GO:0033169: histone H3-K9 demethylation | GO:0010467: gene expression | GO:0034654: nucleobase-containing compound biosynthetic process | GO:0016043: cellular component organization | GO:0010468: regulation of gene expression | GO:0048574: long-day photoperiodism, flowering | GO:0070076: histone lysine demethylation | GO:0048575: short-day photoperiodism, flowering | GO:0006807: nitrogen compound metabolic process | GO:0048577: negative regulation of short-day photoperiodism, flowering | GO:0048731: system development | GO:0048571: long-day photoperiodism | GO:0048572: short-day photoperiodism | GO:0051213: dioxygenase activity | GO:0048573: photoperiodism, flowering | GO:0044767: single-organism developmental process | GO:0009889: regulation of biosynthetic process | GO:0006139: nucleobase-containing compound metabolic process | GO:0009648: photoperiodism | GO:0044249: cellular biosynthetic process | GO:0044763: single-organism cellular process | GO:0042221: response to chemical | GO:0008152: metabolic process | GO:0048608: reproductive structure development | GO:2001141: regulation of RNA biosynthetic process | GO:0090304: nucleic acid metabolic process | GO:0016577: histone demethylation | GO:0001071: nucleic acid binding transcription factor activity | GO:0016570: histone modification | GO:0009628: response to abiotic stimulus | GO:0003006: developmental process involved in reproduction | GO:1901700: response to oxygen-containing compound | GO:0044237: cellular metabolic process | GO:0044238: primary metabolic process | GO:0051171: regulation of nitrogen compound metabolic process | GO:0060560: developmental growth involved in morphogenesis | GO:0006482: protein demethylation | GO:0036211: protein modification process | GO:0016569: covalent chromatin modification | GO:2000026: regulation of multicellular organismal development | GO:0031323: regulation of cellular metabolic process | GO:2000028: regulation of photoperiodism, flowering | GO:0031326: regulation of cellular biosynthetic process | GO:0080090: regulation of primary metabolic process | GO:0071704: organic substance metabolic process | GO:0055114: oxidation-reduction process | GO:0032774: RNA biosynthetic process | GO:0051276: chromosome organization | GO:0003676: nucleic acid binding | GO:0005622: intracellular | GO:0043412: macromolecule modification | GO:0044464: cell part | GO:0008214: protein dealkylation | GO:0060255: regulation of macromolecule metabolic process | GO:0043933: macromolecular complex subunit organization | GO:0070988: demethylation | GO:0033993: response to lipid | GO:0019222: regulation of metabolic process | GO:0003824: catalytic activity | GO:0018130: heterocycle biosynthetic process | GO:0003700: transcription factor activity, sequence-specific DNA binding | GO:0016070: RNA metabolic process | GO:0046483: heterocycle metabolic process | GO:0044699: single-organism process | GO:0009416: response to light stimulus | GO:0009653: anatomical structure morphogenesis | GO:1901362: organic cyclic compound biosynthetic process | GO:1901363: heterocyclic compound binding | GO:1901360: organic cyclic compound metabolic process | GO:0019219: regulation of nucleobase-containing compound metabolic process | GO:2000242: negative regulation of reproductive process | GO:0097659: nucleic acid-templated transcription | GO:0009719: response to endogenous stimulus | GO:0051252: regulation of RNA metabolic process | GO:0046872: metal ion binding | GO:0005515: protein binding | GO:0005634: nucleus | GO:0006725: cellular aromatic compound metabolic process | GO:0040007: growth | GO:0005488: binding | GO:0009725: response to hormone | GO:0014070: response to organic cyclic compound | GO:0000902: cell morphogenesis | GO:0010033: response to organic substance | GO:0065007: biological regulation | GO:2000112: regulation of cellular macromolecule biosynthetic process | GO:0051241: negative regulation of multicellular organismal process | GO:0043231: intracellular membrane-bounded organelle | GO:0016491: oxidoreductase activity | GO:0050794: regulation of cellular process | GO:0009826: unidimensional cell growth | GO:0050793: regulation of developmental process | GO:0005623: cell | GO:0043227: membrane-bounded organelle | GO:0061458: reproductive system development | GO:0044710: single-organism metabolic process | GO:0006325: chromatin organization | GO:0043226: organelle | GO:0048519: negative regulation of biological process | GO:0051093: negative regulation of developmental process | GO:0009314: response to radiation | GO:0009791: post-embryonic development | GO:2000241: regulation of reproductive process | GO:0043229: intracellular organelle | GO:0006355: regulation of transcription, DNA-dependent	27.3.57: RNA.regulation of transcription.JUMONJI family	IPR015880: Zinc finger, C2H2-like | IPR007087: Zinc finger, C2H2 | IPR013087: Zinc finger C2H2-type/integrase DNA-binding domain | IPR003349: Transcription factor jumonji, JmjN | IPR003347: JmjC domain	1
AC149818.2_FG004			Cyclin-dependent kinases regulatory subunit 1	GO:0007049: cell cycle | GO:0016538: cyclin-dependent protein serine/threonine kinase regulator activity | GO:0031401: positive regulation of protein modification process | GO:0071900: regulation of protein serine/threonine kinase activity | GO:0019899: enzyme binding | GO:0016301: kinase activity | GO:0050789: regulation of biological process | GO:0071902: positive regulation of protein serine/threonine kinase activity | GO:0010562: positive regulation of phosphorus metabolic process | GO:0010604: positive regulation of macromolecule metabolic process | GO:0044271: cellular nitrogen compound biosynthetic process | GO:1903508: positive regulation of nucleic acid-templated transcription | GO:1990234: transferase complex | GO:0044424: intracellular part | GO:0004693: cyclin-dependent protein serine/threonine kinase activity | GO:0044786: cell cycle DNA replication | GO:0006355: regulation of transcription, DNA-templated | GO:1901576: organic substance biosynthetic process | GO:0044267: cellular protein metabolic process | GO:0006351: transcription, DNA-templated | GO:0032182: ubiquitin-like protein binding | GO:0034645: cellular macromolecule biosynthetic process | GO:0051347: positive regulation of transferase activity | GO:0034641: cellular nitrogen compound metabolic process | GO:0010557: positive regulation of macromolecule biosynthetic process | GO:0016310: phosphorylation | GO:0033674: positive regulation of kinase activity | GO:0010556: regulation of macromolecule biosynthetic process | GO:0044260: cellular macromolecule metabolic process | GO:0043170: macromolecule metabolic process | GO:0000079: regulation of cyclin-dependent protein serine/threonine kinase activity | GO:1903506: regulation of nucleic acid-templated transcription | GO:0006468: protein phosphorylation | GO:0009058: biosynthetic process | GO:0009059: macromolecule biosynthetic process | GO:0006464: cellular protein modification process | GO:0030295: protein kinase activator activity | GO:1904031: positive regulation of cyclin-dependent protein kinase activity | GO:1902494: catalytic complex | GO:0019538: protein metabolic process | GO:0019438: aromatic compound biosynthetic process | GO:0051338: regulation of transferase activity | GO:0032991: macromolecular complex | GO:0010467: gene expression | GO:0034654: nucleobase-containing compound biosynthetic process | GO:0010468: regulation of gene expression | GO:0010628: positive regulation of gene expression | GO:0051174: regulation of phosphorus metabolic process | GO:0006807: nitrogen compound metabolic process | GO:0045860: positive regulation of protein kinase activity | GO:0000151: ubiquitin ligase complex | GO:0044093: positive regulation of molecular function | GO:0007346: regulation of mitotic cell cycle | GO:0009889: regulation of biosynthetic process | GO:0006139: nucleobase-containing compound metabolic process | GO:0006259: DNA metabolic process | GO:0044249: cellular biosynthetic process | GO:1904029: regulation of cyclin-dependent protein kinase activity | GO:0000307: cyclin-dependent protein kinase holoenzyme complex | GO:0008152: metabolic process | GO:0045859: regulation of protein kinase activity | GO:0045737: positive regulation of cyclin-dependent protein serine/threonine kinase activity | GO:2001141: regulation of RNA biosynthetic process | GO:0090304: nucleic acid metabolic process | GO:0051726: regulation of cell cycle | GO:0031399: regulation of protein modification process | GO:1902911: protein kinase complex | GO:0044237: cellular metabolic process | GO:0044238: primary metabolic process | GO:0051171: regulation of nitrogen compound metabolic process | GO:0051173: positive regulation of nitrogen compound metabolic process | GO:0036211: protein modification process | GO:0043549: regulation of kinase activity | GO:0031323: regulation of cellular metabolic process | GO:0031326: regulation of cellular biosynthetic process | GO:0071704: organic substance metabolic process | GO:0080090: regulation of primary metabolic process | GO:0016740: transferase activity | GO:0031325: positive regulation of cellular metabolic process | GO:0032774: RNA biosynthetic process | GO:0001934: positive regulation of protein phosphorylation | GO:0005737: cytoplasm | GO:0001932: regulation of protein phosphorylation | GO:0031328: positive regulation of cellular biosynthetic process | GO:0005622: intracellular | GO:0006796: phosphate-containing compound metabolic process | GO:0042325: regulation of phosphorylation | GO:0043412: macromolecule modification | GO:0006793: phosphorus metabolic process | GO:0044464: cell part | GO:0043539: protein serine/threonine kinase activator activity | GO:0060255: regulation of macromolecule metabolic process | GO:0019209: kinase activator activity | GO:0042327: positive regulation of phosphorylation | GO:0019900: kinase binding | GO:0019222: regulation of metabolic process | GO:0032268: regulation of cellular protein metabolic process | GO:0019220: regulation of phosphate metabolic process | GO:0003824: catalytic activity | GO:0018130: heterocycle biosynthetic process | GO:0043130: ubiquitin binding | GO:0016070: RNA metabolic process | GO:0046483: heterocycle metabolic process | GO:0051301: cell division | GO:0000278: mitotic cell cycle | GO:0097472: cyclin-dependent protein kinase activity | GO:0008047: enzyme activator activity | GO:0045787: positive regulation of cell cycle | GO:0006261: DNA-dependent DNA replication | GO:0006260: DNA replication | GO:0009891: positive regulation of biosynthetic process | GO:0031461: cullin-RING ubiquitin ligase complex | GO:1901362: organic cyclic compound biosynthetic process | GO:0009893: positive regulation of metabolic process | GO:1901360: organic cyclic compound metabolic process | GO:0019219: regulation of nucleobase-containing compound metabolic process | GO:0032270: positive regulation of cellular protein metabolic process | GO:0097659: nucleic acid-templated transcription | GO:0051252: regulation of RNA metabolic process | GO:0051254: positive regulation of RNA metabolic process | GO:0042393: histone binding | GO:0043085: positive regulation of catalytic activity | GO:0005515: protein binding | GO:0005634: nucleus | GO:0006725: cellular aromatic compound metabolic process | GO:0065009: regulation of molecular function | GO:0004674: protein serine/threonine kinase activity | GO:0005488: binding | GO:0043234: protein complex | GO:0004672: protein kinase activity | GO:0042023: DNA endoreduplication | GO:0045935: positive regulation of nucleobase-containing compound metabolic process | GO:0019901: protein kinase binding | GO:1902680: positive regulation of RNA biosynthetic process | GO:0065007: biological regulation | GO:0045937: positive regulation of phosphate metabolic process | GO:0016773: phosphotransferase activity, alcohol group as acceptor | GO:0016772: transferase activity, transferring phosphorus-containing groups | GO:0019005: SCF ubiquitin ligase complex | GO:2000112: regulation of cellular macromolecule biosynthetic process | GO:0050790: regulation of catalytic activity | GO:0043231: intracellular membrane-bounded organelle | GO:0045893: positive regulation of transcription, DNA-templated | GO:0048522: positive regulation of cellular process | GO:0050794: regulation of cellular process | GO:0005623: cell | GO:0051247: positive regulation of protein metabolic process | GO:0051246: regulation of protein metabolic process | GO:0043227: membrane-bounded organelle | GO:0048518: positive regulation of biological process | GO:0043226: organelle | GO:1902554: serine/threonine protein kinase complex | GO:0022402: cell cycle process | GO:0061575: cyclin-dependent protein serine/threonine kinase activator activity | GO:0043229: intracellular organelle | GO:0061695: transferase complex, transferring phosphorus-containing groups	31.3: cell.cycle	IPR000789: Cyclin-dependent kinase, regulatory subunit	1
AC149818.2_FG005						IPR019330: Mesoderm development candidate 2 | SignalP-noTM: Signal Peptide detected using noTM network	1
AC149828.2_FG002			alpha type-6	GO:0004175: endopeptidase activity | GO:0006511: ubiquitin-dependent protein catabolic process | GO:0019773: proteasome core complex, alpha-subunit complex | GO:0004298: threonine-type endopeptidase activity | GO:0005839: proteasome core complex | GO:0051603: proteolysis involved in cellular protein catabolic process | GO:0044265: cellular macromolecule catabolic process | GO:1901575: organic substance catabolic process | GO:0005622: intracellular | GO:0030163: protein catabolic process | GO:0032991: macromolecular complex | GO:0019941: modification-dependent protein catabolic process | GO:0006508: proteolysis | GO:0070003: threonine-type peptidase activity | GO:0044257: cellular protein catabolic process | GO:0000502: proteasome complex | GO:0005623: cell | GO:0009056: catabolic process | GO:0009057: macromolecule catabolic process | GO:0043632: modification-dependent macromolecule catabolic process | GO:0070011: peptidase activity, acting on L-amino acid peptides | GO:0043234: protein complex | GO:0016787: hydrolase activity | GO:0044464: cell part | GO:0044424: intracellular part | GO:0008233: peptidase activity | GO:0044248: cellular catabolic process | GO:0044267: cellular protein metabolic process | GO:0019538: protein metabolic process | GO:0022626: cytosolic ribosome | GO:0005774: vacuolar membrane | GO:0010043: response to zinc ion | GO:0005829: cytosol	29.5.11.20: protein.degradation.ubiquitin.proteasom	IPR000426: Proteasome alpha-subunit, N-terminal domain | IPR023332: Proteasome A-type subunit | IPR001353: Proteasome, subunit alpha/beta	1
AC149829.2_FG003			pore complex protein Nup98-Nup96	GO:0005643: nuclear pore | GO:0006810: transport | GO:0050789: regulation of biological process | GO:0016020: membrane | GO:0051239: regulation of multicellular organismal process | GO:0045088: regulation of innate immune response | GO:0045087: innate immune response | GO:0045089: positive regulation of innate immune response | GO:0097159: organic cyclic compound binding | GO:0051236: establishment of RNA localization | GO:0000003: reproduction | GO:0044702: single organism reproductive process | GO:0008139: nuclear localization sequence binding | GO:0009987: cellular process | GO:0031090: organelle membrane | GO:0006996: organelle organization | GO:0044700: single organism signaling | GO:0022414: reproductive process | GO:0044707: single-multicellular organism process | GO:0007165: signal transduction | GO:0032501: multicellular organismal process | GO:0050776: regulation of immune response | GO:0050896: response to stimulus | GO:0050657: nucleic acid transport | GO:0050778: positive regulation of immune response | GO:0032502: developmental process | GO:0048580: regulation of post-embryonic development | GO:0033036: macromolecule localization | GO:0050658: RNA transport | GO:0048581: negative regulation of post-embryonic development | GO:0048583: regulation of response to stimulus | GO:0043170: macromolecule metabolic process | GO:0048584: positive regulation of response to stimulus | GO:0009733: response to auxin | GO:0043169: cation binding | GO:0043167: ion binding | GO:0048856: anatomical structure development | GO:0007275: multicellular organism development | GO:0007154: cell communication | GO:0022829: wide pore channel activity | GO:0071840: cellular component organization or biogenesis | GO:0010467: gene expression | GO:0016043: cellular component organization | GO:0071166: ribonucleoprotein complex localization | GO:0050000: chromosome localization | GO:0048731: system development | GO:0006405: RNA export from nucleus | GO:0045184: establishment of protein localization | GO:0006406: mRNA export from nucleus | GO:0044767: single-organism developmental process | GO:0044765: single-organism transport | GO:0005048: signal sequence binding | GO:0044763: single-organism cellular process | GO:0042221: response to chemical | GO:0008152: metabolic process | GO:0048608: reproductive structure development | GO:0008270: zinc ion binding | GO:0033218: amide binding | GO:0009908: flower development | GO:0009909: regulation of flower development | GO:0051168: nuclear export | GO:0006913: nucleocytoplasmic transport | GO:0003006: developmental process involved in reproduction | GO:0051169: nuclear transport | GO:0009910: negative regulation of flower development | GO:0002684: positive regulation of immune system process | GO:0006403: RNA localization | GO:0006886: intracellular protein transport | GO:0002682: regulation of immune system process | GO:0048831: regulation of shoot system development | GO:0051170: nuclear import | GO:0009870: defense response signaling pathway, resistance gene-dependent | GO:0034397: telomere localization | GO:0034398: telomere tethering at nuclear periphery | GO:1902593: single-organism nuclear import | GO:0071427: mRNA-containing ribonucleoprotein complex export from nucleus | GO:0071702: organic substance transport | GO:2000026: regulation of multicellular organismal development | GO:0071426: ribonucleoprotein complex export from nucleus | GO:0015931: nucleobase-containing compound transport | GO:0017038: protein import | GO:0071704: organic substance metabolic process | GO:0051716: cellular response to stimulus | GO:0051276: chromosome organization | GO:0031965: nuclear membrane | GO:0072594: establishment of protein localization to organelle | GO:0003676: nucleic acid binding | GO:0006950: response to stress | GO:0044744: protein targeting to nucleus | GO:0006952: defense response | GO:0022857: transmembrane transporter activity | GO:1902580: single-organism cellular localization | GO:0090567: reproductive shoot system development | GO:0071705: nitrogen compound transport | GO:0015267: channel activity | GO:1902582: single-organism intracellular transport | GO:0051028: mRNA transport | GO:0002218: activation of innate immune response | GO:0044614: nuclear pore cytoplasmic filaments | GO:0005215: transporter activity | GO:0044699: single-organism process | GO:0042277: peptide binding | GO:1902578: single-organism localization | GO:1901363: heterocyclic compound binding | GO:0046914: transition metal ion binding | GO:0034613: cellular protein localization | GO:0031347: regulation of defense response | GO:0033365: protein localization to organelle | GO:2000242: negative regulation of reproductive process | GO:0017056: structural constituent of nuclear pore | GO:0009719: response to endogenous stimulus | GO:0023052: signaling | GO:0006606: protein import into nucleus | GO:0046872: metal ion binding | GO:0031349: positive regulation of defense response | GO:0005515: protein binding | GO:0006605: protein targeting | GO:0002376: immune system process | GO:0009725: response to hormone | GO:0005487: nucleocytoplasmic transporter activity | GO:0005488: binding | GO:0002253: activation of immune response | GO:0015288: porin activity | GO:0046907: intracellular transport | GO:0010033: response to organic substance | GO:0065007: biological regulation | GO:0051649: establishment of localization in cell | GO:0034504: protein localization to nucleus | GO:0051241: negative regulation of multicellular organismal process | GO:0048367: shoot system development | GO:0006955: immune response | GO:0003723: RNA binding | GO:0050794: regulation of cellular process | GO:0051641: cellular localization | GO:0051640: organelle localization | GO:0050793: regulation of developmental process | GO:0061458: reproductive system development | GO:0000972: transcription-dependent tethering of RNA polymerase II gene DNA at nuclear periphery | GO:0048519: negative regulation of biological process | GO:0048518: positive regulation of biological process | GO:0000973: posttranscriptional tethering of RNA polymerase II gene DNA at nuclear periphery | GO:0051093: negative regulation of developmental process | GO:0005198: structural molecule activity | GO:0008104: protein localization | GO:0080134: regulation of response to stress | GO:0015031: protein transport | GO:0009791: post-embryonic development | GO:0022803: passive transmembrane transporter activity | GO:2000241: regulation of reproductive process | GO:0070727: cellular macromolecule localization | GO:0005634: nucleus | GO:0005635: nuclear envelope	29.3.1: protein.targeting.nucleus	IPR007230: Peptidase S59, nucleoporin | IPR021967: Nuclear protein 96	1
AC150739.3_FG001				GO:0003677: DNA binding	27.3.67: RNA.regulation of transcription.putative transcription regulator	IPR005175: Domain of unknown function DUF296	1
AC155496.2_FG009			Cullin-4	GO:0006511: ubiquitin-dependent protein catabolic process | GO:0031625: ubiquitin protein ligase binding | GO:0071229: cellular response to acid chemical | GO:0050789: regulation of biological process | GO:0051239: regulation of multicellular organismal process | GO:0009737: response to abscisic acid | GO:0009738: abscisic acid-activated signaling pathway | GO:1990234: transferase complex | GO:0004842: ubiquitin-protein transferase activity | GO:0001101: response to acid chemical | GO:0044702: single organism reproductive process | GO:0000003: reproduction | GO:0044424: intracellular part | GO:0044700: single organism signaling | GO:0022414: reproductive process | GO:0009743: response to carbohydrate | GO:0007165: signal transduction | GO:0044707: single-multicellular organism process | GO:0032501: multicellular organismal process | GO:0050896: response to stimulus | GO:0019787: ubiquitin-like protein transferase activity | GO:0048580: regulation of post-embryonic development | GO:0032502: developmental process | GO:0034641: cellular nitrogen compound metabolic process | GO:0097305: response to alcohol | GO:0033554: cellular response to stress | GO:0097306: cellular response to alcohol | GO:0048585: negative regulation of response to stimulus | GO:0048581: negative regulation of post-embryonic development | GO:0048583: regulation of response to stimulus | GO:0006464: cellular protein modification process | GO:0048856: anatomical structure development | GO:0007154: cell communication | GO:0007275: multicellular organism development | GO:1902494: catalytic complex | GO:0016567: protein ubiquitination | GO:0010100: negative regulation of photomorphogenesis | GO:0010228: vegetative to reproductive phase transition of meristem | GO:0032870: cellular response to hormone stimulus | GO:0032991: macromolecular complex | GO:0048575: short-day photoperiodism, flowering | GO:0071322: cellular response to carbohydrate stimulus | GO:0006807: nitrogen compound metabolic process | GO:0000151: ubiquitin ligase complex | GO:0048731: system development | GO:0009639: response to red or far red light | GO:0048572: short-day photoperiodism | GO:0048573: photoperiodism, flowering | GO:0044767: single-organism developmental process | GO:0006139: nucleobase-containing compound metabolic process | GO:0009648: photoperiodism | GO:0006259: DNA metabolic process | GO:0044763: single-organism cellular process | GO:0042221: response to chemical | GO:0009640: photomorphogenesis | GO:0048608: reproductive structure development | GO:0090304: nucleic acid metabolic process | GO:0070887: cellular response to chemical stimulus | GO:0070647: protein modification by small protein conjugation or removal | GO:0005829: cytosol | GO:0071215: cellular response to abscisic acid stimulus | GO:0009908: flower development | GO:0009628: response to abiotic stimulus | GO:0003006: developmental process involved in reproduction | GO:0009755: hormone-mediated signaling pathway | GO:0009756: carbohydrate mediated signaling | GO:1901700: response to oxygen-containing compound | GO:1901701: cellular response to oxygen-containing compound | GO:0048316: seed development | GO:0061659: ubiquitin-like protein ligase activity | GO:0010182: sugar mediated signaling pathway | GO:0036211: protein modification process | GO:2000026: regulation of multicellular organismal development | GO:0016740: transferase activity | GO:0051716: cellular response to stimulus | GO:0005737: cytoplasm | GO:0048825: cotyledon development | GO:0080008: Cul4-RING E3 ubiquitin ligase complex | GO:0006950: response to stress | GO:0005622: intracellular | GO:0043412: macromolecule modification | GO:0048827: phyllome development | GO:0044464: cell part | GO:2000030: regulation of response to red or far red light | GO:0000209: protein polyubiquitination | GO:0090567: reproductive shoot system development | GO:0010099: regulation of photomorphogenesis | GO:0033993: response to lipid | GO:0071396: cellular response to lipid | GO:0099402: plant organ development | GO:0003824: catalytic activity | GO:0071310: cellular response to organic substance | GO:0046483: heterocycle metabolic process | GO:0009416: response to light stimulus | GO:0044699: single-organism process | GO:0031461: cullin-RING ubiquitin ligase complex | GO:1901360: organic cyclic compound metabolic process | GO:0061630: ubiquitin protein ligase activity | GO:0009719: response to endogenous stimulus | GO:0023052: signaling | GO:0005634: nucleus | GO:0006725: cellular aromatic compound metabolic process | GO:0042787: protein ubiquitination involved in ubiquitin-dependent protein catabolic process | GO:0009725: response to hormone | GO:0006974: cellular response to DNA damage stimulus | GO:0044444: cytoplasmic part | GO:0043234: protein complex | GO:0010033: response to organic substance | GO:0010154: fruit development | GO:0065007: biological regulation | GO:0032446: protein modification by small protein conjugation | GO:0051241: negative regulation of multicellular organismal process | GO:0071495: cellular response to endogenous stimulus | GO:0048366: leaf development | GO:0043231: intracellular membrane-bounded organelle | GO:0048367: shoot system development | GO:0050794: regulation of cellular process | GO:0050793: regulation of developmental process | GO:0005623: cell | GO:0043227: membrane-bounded organelle | GO:0061458: reproductive system development | GO:0048519: negative regulation of biological process | GO:0043226: organelle | GO:0051093: negative regulation of developmental process | GO:0009314: response to radiation | GO:0009791: post-embryonic development | GO:0009793: embryo development ending in seed dormancy | GO:0006281: DNA repair | GO:0043229: intracellular organelle | GO:0009790: embryo development | GO:0080008: Cul4-RING ubiquitin ligase complex | GO:0005515: protein binding | GO:0044265: cellular macromolecule catabolic process | GO:1901575: organic substance catabolic process | GO:0030163: protein catabolic process | GO:0051603: proteolysis involved in cellular protein catabolic process | GO:0019941: modification-dependent protein catabolic process | GO:0006508: proteolysis | GO:0044257: cellular protein catabolic process | GO:0009056: catabolic process | GO:0009057: macromolecule catabolic process | GO:0043632: modification-dependent macromolecule catabolic process | GO:0044389: small conjugating protein ligase binding | GO:0044248: cellular catabolic process | GO:0019899: enzyme binding | GO:0044267: cellular protein metabolic process | GO:0019538: protein metabolic process	29.5.11.4.3.3: protein.degradation.ubiquitin.E3.SCF.cullin	IPR016158: Cullin homology | IPR019559: Cullin protein, neddylation domain | IPR016157: Cullin, conserved site | IPR011991: Winged helix-turn-helix DNA-binding domain | IPR016159: Cullin repeat-like-containing domain | IPR001373: Cullin, N-terminal	1
AC177897.2_FG022			Monocopper oxidase-like protein SKU5	GO:0005507: copper ion binding | GO:0016491: oxidoreductase activity | GO:0055114: oxidation-reduction process | GO:0016787: hydrolase activity | GO:0030599: pectinesterase activity | GO:0071944: cell periphery | GO:0052689: carboxylic ester hydrolase activity | GO:0030312: external encapsulating structure | GO:0010227: floral organ abscission | GO:0030054: cell junction | GO:0016020: membrane | GO:0005618: cell wall | GO:0005737: cytoplasm | GO:0048731: system development | GO:0005911: cell-cell junction | GO:0009838: abscission | GO:0044767: single-organism developmental process | GO:0005622: intracellular | GO:0000003: reproduction | GO:0044702: single organism reproductive process | GO:0044424: intracellular part | GO:0009505: plant-type cell wall | GO:0044444: cytoplasmic part | GO:0022414: reproductive process | GO:0044464: cell part | GO:0080167: response to karrikin | GO:0055044: symplast | GO:0044707: single-multicellular organism process | GO:0090567: reproductive shoot system development | GO:0048608: reproductive structure development | GO:0032501: multicellular organismal process | GO:0050896: response to stimulus | GO:0032502: developmental process | GO:0005829: cytosol | GO:0048046: apoplast | GO:0099402: plant organ development | GO:0048367: shoot system development | GO:0009908: flower development | GO:0009506: plasmodesma | GO:0009628: response to abiotic stimulus | GO:0003006: developmental process involved in reproduction | GO:0005623: cell | GO:0061458: reproductive system development | GO:0005576: extracellular region | GO:0048437: floral organ development | GO:0048856: anatomical structure development | GO:0009791: post-embryonic development | GO:0007275: multicellular organism development | GO:0016788: hydrolase activity, acting on ester bonds | GO:0016722: oxidoreductase activity, oxidizing metal ions | GO:0044710: single-organism metabolic process | GO:0043169: cation binding | GO:0044699: single-organism process | GO:0043167: ion binding | GO:0046914: transition metal ion binding | GO:0046872: metal ion binding | GO:0003824: catalytic activity	26.7: misc.oxidases - copper, flavone etc	IPR008972: Cupredoxin | IPR011707: Multicopper oxidase, type 3 | IPR011706: Multicopper oxidase, type 2 | IPR001117: Multicopper oxidase, type 1 | SignalP-noTM: Signal Peptide detected using noTM network	1
AC183932.3_FG007			Xyloglucan glycosyltransferase	GO:0016757: transferase activity, transferring glycosyl groups | GO:0000139: Golgi membrane | GO:0016021: integral to membrane	10.2: cell wall.cellulose synthesis		1
AC185254.4_FG002			ABC transporter A family member	GO:0016887: ATPase activity | GO:0005524: ATP binding	34.16: transport.ABC transporters and multidrug resistance systems	IPR026082: ABC transporter A, ABCA	1
AC187891.3_FG006				GO:0003677: DNA binding		IPR006458: Ovate protein family, C-terminal	1
AC189795.3_FG001							1
AC189879.3_FG003			Protein argonaute	GO:0005515: protein binding | GO:0003676: nucleic acid binding | GO:0010605: negative regulation of macromolecule metabolic process | GO:0044271: cellular nitrogen compound biosynthetic process | GO:0010608: posttranscriptional regulation of gene expression | GO:0009616: virus induced gene silencing | GO:0048869: cellular developmental process | GO:0009987: cellular process | GO:0044702: single organism reproductive process | GO:0000003: reproduction | GO:0048507: meristem development | GO:0006355: regulation of transcription, DNA-templated | GO:0048864: stem cell development | GO:0044267: cellular protein metabolic process | GO:0010051: xylem and phloem pattern formation | GO:0044707: single-multicellular organism process | GO:0006351: transcription, DNA-templated | GO:0034249: negative regulation of cellular amide metabolic process | GO:0048509: regulation of meristem development | GO:0032502: developmental process | GO:0032501: multicellular organismal process | GO:0034248: regulation of cellular amide metabolic process | GO:0016032: viral process | GO:0044260: cellular macromolecule metabolic process | GO:0048863: stem cell differentiation | GO:0009605: response to external stimulus | GO:0003743: translation initiation factor activity | GO:0043170: macromolecule metabolic process | GO:0009607: response to biotic stimulus | GO:0009615: response to virus | GO:0009733: response to auxin | GO:0043169: cation binding | GO:0009850: auxin metabolic process | GO:0009058: biosynthetic process | GO:0043167: ion binding | GO:0009059: macromolecule biosynthetic process | GO:0048856: anatomical structure development | GO:0043603: cellular amide metabolic process | GO:0043604: amide biosynthetic process | GO:0019538: protein metabolic process | GO:0043043: peptide biosynthetic process | GO:0032991: macromolecular complex | GO:0019438: aromatic compound biosynthetic process | GO:0048731: system development | GO:0006807: nitrogen compound metabolic process | GO:0010629: negative regulation of gene expression | GO:0009639: response to red or far red light | GO:0009888: tissue development | GO:0098542: defense response to other organism | GO:0009889: regulation of biosynthetic process | GO:0006139: nucleobase-containing compound metabolic process | GO:0044003: modification by symbiont of host morphology or physiology | GO:0044249: cellular biosynthetic process | GO:0017148: negative regulation of translation | GO:0048608: reproductive structure development | GO:0044237: cellular metabolic process | GO:0009628: response to abiotic stimulus | GO:0005829: cytosol | GO:1902182: shoot apical meristem development | GO:0052249: modulation of RNA levels in other organism involved in symbiotic interaction | GO:0044238: primary metabolic process | GO:0042445: hormone metabolic process | GO:0040029: regulation of gene expression, epigenetic | GO:0031047: gene silencing by RNA | GO:0032269: negative regulation of cellular protein metabolic process | GO:0016458: gene silencing | GO:1902183: regulation of shoot apical meristem development | GO:0051704: multi-organism process | GO:0051701: interaction with host | GO:0099402: plant organ development | GO:0032268: regulation of cellular protein metabolic process | GO:0046483: heterocycle metabolic process | GO:0030529: intracellular ribonucleoprotein complex | GO:0003824: catalytic activity | GO:0051707: response to other organism | GO:0006417: regulation of translation | GO:0009719: response to endogenous stimulus | GO:0051252: regulation of RNA metabolic process | GO:0009965: leaf morphogenesis | GO:0098586: cellular response to virus | GO:0048523: negative regulation of cellular process | GO:0009725: response to hormone | GO:0010033: response to organic substance | GO:0051817: modification of morphology or physiology of other organism involved in symbiotic interaction | GO:0051248: negative regulation of protein metabolic process | GO:0010154: fruit development | GO:0051246: regulation of protein metabolic process | GO:0003723: RNA binding | GO:0010016: shoot system morphogenesis | GO:0009955: adaxial/abaxial pattern specification | GO:0009954: proximal/distal pattern formation | GO:0010817: regulation of hormone levels | GO:0048519: negative regulation of biological process | GO:0016787: hydrolase activity | GO:0050789: regulation of biological process | GO:0030154: cell differentiation | GO:0045087: innate immune response | GO:0044424: intracellular part | GO:0003002: regionalization | GO:0048468: cell development | GO:0008135: translation factor activity, RNA binding | GO:0022414: reproductive process | GO:1901576: organic substance biosynthetic process | GO:0034645: cellular macromolecule biosynthetic process | GO:0050896: response to stimulus | GO:1990904: ribonucleoprotein complex | GO:0034641: cellular nitrogen compound metabolic process | GO:0010558: negative regulation of macromolecule biosynthetic process | GO:0010556: regulation of macromolecule biosynthetic process | GO:1903506: regulation of nucleic acid-templated transcription | GO:1901566: organonitrogen compound biosynthetic process | GO:1901564: organonitrogen compound metabolic process | GO:0007275: multicellular organism development | GO:0044419: interspecies interaction between organisms | GO:0043207: response to external biotic stimulus | GO:0016788: hydrolase activity, acting on ester bonds | GO:0010586: miRNA metabolic process | GO:0016441: posttranscriptional gene silencing | GO:0034654: nucleobase-containing compound biosynthetic process | GO:0010467: gene expression | GO:0010589: leaf proximal/distal pattern formation | GO:0010468: regulation of gene expression | GO:0006412: translation | GO:0044767: single-organism developmental process | GO:0044403: symbiosis, encompassing mutualism through parasitism | GO:0044763: single-organism cellular process | GO:0044764: multi-organism cellular process | GO:0042221: response to chemical | GO:0035197: siRNA binding | GO:0008152: metabolic process | GO:0034660: ncRNA metabolic process | GO:0035195: gene silencing by miRNA | GO:0035194: posttranscriptional gene silencing by RNA | GO:0019827: stem cell population maintenance | GO:2001141: regulation of RNA biosynthetic process | GO:0090304: nucleic acid metabolic process | GO:0035198: miRNA binding | GO:0052018: modulation by symbiont of RNA levels in host | GO:0051607: defense response to virus | GO:0006518: peptide metabolic process | GO:0010218: response to far red light | GO:0003006: developmental process involved in reproduction | GO:0051171: regulation of nitrogen compound metabolic process | GO:0048316: seed development | GO:0051172: negative regulation of nitrogen compound metabolic process | GO:0031324: negative regulation of cellular metabolic process | GO:0031323: regulation of cellular metabolic process | GO:0031326: regulation of cellular biosynthetic process | GO:0080090: regulation of primary metabolic process | GO:0071704: organic substance metabolic process | GO:0098727: maintenance of cell number | GO:0032774: RNA biosynthetic process | GO:0005737: cytoplasm | GO:0048830: adventitious root development | GO:0031327: negative regulation of cellular biosynthetic process | GO:0005622: intracellular | GO:0006950: response to stress | GO:0048827: phyllome development | GO:0006952: defense response | GO:0044464: cell part | GO:0060255: regulation of macromolecule metabolic process | GO:0019222: regulation of metabolic process | GO:0004518: nuclease activity | GO:0035019: somatic stem cell population maintenance | GO:0004519: endonuclease activity | GO:0018130: heterocycle biosynthetic process | GO:0004521: endoribonuclease activity | GO:0016070: RNA metabolic process | GO:0009416: response to light stimulus | GO:0044699: single-organism process | GO:0022622: root system development | GO:0009653: anatomical structure morphogenesis | GO:1901362: organic cyclic compound biosynthetic process | GO:0009890: negative regulation of biosynthetic process | GO:0009892: negative regulation of metabolic process | GO:1901360: organic cyclic compound metabolic process | GO:0019219: regulation of nucleobase-containing compound metabolic process | GO:0060145: viral gene silencing in virus induced gene silencing | GO:0035821: modification of morphology or physiology of other organism | GO:1905392: plant organ morphogenesis | GO:0010305: leaf vascular tissue pattern formation | GO:0097659: nucleic acid-templated transcription | GO:0046872: metal ion binding | GO:0005634: nucleus | GO:0002376: immune system process | GO:0006725: cellular aromatic compound metabolic process | GO:0044444: cytoplasmic part | GO:0002252: immune effector process | GO:0065008: regulation of biological quality | GO:0007389: pattern specification process | GO:0065007: biological regulation | GO:2000112: regulation of cellular macromolecule biosynthetic process | GO:0043231: intracellular membrane-bounded organelle | GO:2000113: negative regulation of cellular macromolecule biosynthetic process | GO:0048366: leaf development | GO:0048367: shoot system development | GO:0050794: regulation of cellular process | GO:0006955: immune response | GO:0050793: regulation of developmental process | GO:0005623: cell | GO:0048364: root development | GO:0043227: membrane-bounded organelle | GO:0061458: reproductive system development | GO:0043226: organelle | GO:0004540: ribonuclease activity | GO:0009314: response to radiation | GO:0009791: post-embryonic development | GO:0009793: embryo development ending in seed dormancy | GO:0043229: intracellular organelle | GO:0009790: embryo development | GO:0019827: stem cell maintenance | GO:0035019: somatic stem cell maintenance | GO:0010599: production of lsiRNA involved in RNA interference | GO:0035196: production of miRNAs involved in gene silencing by miRNA | GO:0010050: vegetative phase change | GO:0010267: production of ta-siRNAs involved in RNA interference | GO:0040034: regulation of development, heterochronic | GO:0016246: RNA interference | GO:0019898: extrinsic to membrane	27.3.36: RNA.regulation of transcription.Argonaute	IPR003100: Argonaute/Dicer protein, PAZ domain | IPR003165: Stem cell self-renewal protein Piwi | IPR012337: Ribonuclease H-like domain | IPR014811: Domain of unknown function DUF1785	1
AC190628.4_FG007			Peroxisomal biogenesis factor 6	GO:0071944: cell periphery | GO:0016787: hydrolase activity | GO:0032555: purine ribonucleotide binding | GO:0030554: adenyl nucleotide binding | GO:0016462: pyrophosphatase activity | GO:0017111: nucleoside-triphosphatase activity | GO:0032553: ribonucleotide binding | GO:0016020: membrane | GO:0017076: purine nucleotide binding | GO:0097159: organic cyclic compound binding | GO:0032559: adenyl ribonucleotide binding | GO:0001882: nucleoside binding | GO:0005886: plasma membrane | GO:0005488: binding | GO:0044464: cell part | GO:0016818: hydrolase activity, acting on acid anhydrides, in phosphorus-containing anhydrides | GO:0016817: hydrolase activity, acting on acid anhydrides | GO:0097367: carbohydrate derivative binding | GO:0003824: catalytic activity | GO:0035639: purine ribonucleoside triphosphate binding | GO:0032549: ribonucleoside binding | GO:0005623: cell | GO:0005524: ATP binding | GO:0001883: purine nucleoside binding | GO:0000166: nucleotide binding | GO:0036094: small molecule binding | GO:1901265: nucleoside phosphate binding | GO:0032550: purine ribonucleoside binding | GO:1901363: heterocyclic compound binding | GO:0016887: ATPase activity | GO:0043168: anion binding | GO:0043167: ion binding	29.5.9: protein.degradation.AAA type		1
AC190909.3_FG004			Callose synthase	GO:0000148: 1,3-beta-D-glucan synthase complex | GO:0003843: 1,3-beta-D-glucan synthase activity | GO:0006075: (1->3)-beta-D-glucan biosynthetic process | GO:0016020: membrane | GO:0044264: cellular polysaccharide metabolic process | GO:0044262: cellular carbohydrate metabolic process | GO:0016051: carbohydrate biosynthetic process | GO:0044459: plasma membrane part | GO:0044711: single-organism biosynthetic process | GO:0032991: macromolecular complex | GO:0033692: cellular polysaccharide biosynthetic process | GO:0005976: polysaccharide metabolic process | GO:0016758: transferase activity, transferring hexosyl groups | GO:0005975: carbohydrate metabolic process | GO:0016757: transferase activity, transferring glycosyl groups | GO:0043234: protein complex | GO:0034637: cellular carbohydrate biosynthetic process | GO:0044723: single-organism carbohydrate metabolic process | GO:0044425: membrane part | GO:0051274: beta-glucan biosynthetic process | GO:0051273: beta-glucan metabolic process | GO:0005886: plasma membrane | GO:0006074: (1->3)-beta-D-glucan metabolic process | GO:0006073: cellular glucan metabolic process | GO:0071944: cell periphery | GO:1902494: catalytic complex | GO:0008194: UDP-glycosyltransferase activity | GO:0035251: UDP-glucosyltransferase activity | GO:0009250: glucan biosynthetic process | GO:1990234: transferase complex | GO:0046527: glucosyltransferase activity | GO:0016740: transferase activity | GO:0044042: glucan metabolic process | GO:0000271: polysaccharide biosynthetic process	3.6: minor CHO metabolism.callose	IPR026953: Callose synthase | IPR003440: Glycosyl transferase, family 48	1
AC190999.2_FG004			cross-link repair 1A protein	GO:0005515: protein binding | GO:0043227: membrane-bounded organelle | GO:0005622: intracellular | GO:0044424: intracellular part | GO:0043226: organelle | GO:0044464: cell part | GO:0043231: intracellular membrane-bounded organelle | GO:0043229: intracellular organelle | GO:0005623: cell | GO:0005634: nucleus | GO:0016787: hydrolase activity | GO:0097159: organic cyclic compound binding | GO:0006310: DNA recombination | GO:0003910: DNA ligase (ATP) activity | GO:0006281: DNA repair | GO:1901363: heterocyclic compound binding | GO:0005488: binding	35.1: not assigned.no ontology	IPR013761: Sterile alpha motif/pointed domain | IPR001660: Sterile alpha motif domain | IPR001279: Beta-lactamase-like | IPR011084: DNA repair metallo-beta-lactamase | IPR021129: Sterile alpha motif, type 1	1
AC194970.5_FG005			UDP-galactose transporter 2	GO:0043229: intracellular organelle | GO:0009791: post-embryonic development | GO:0022402: cell cycle process | GO:0048359: mucilage metabolic process involved in seed coat development | GO:0043226: organelle | GO:1901505: carbohydrate derivative transporter activity | GO:0061458: reproductive system development | GO:0009833: plant-type primary cell wall biogenesis | GO:0043227: membrane-bounded organelle | GO:0009832: plant-type cell wall biogenesis | GO:0005623: cell | GO:0022891: substrate-specific transmembrane transporter activity | GO:0022892: substrate-specific transporter activity | GO:0043231: intracellular membrane-bounded organelle | GO:0010154: fruit development | GO:0015165: pyrimidine nucleotide-sugar transmembrane transporter activity | GO:0044444: cytoplasmic part | GO:0005886: plasma membrane | GO:0036080: purine nucleotide-sugar transmembrane transporter activity | GO:0042546: cell wall biogenesis | GO:0072334: UDP-galactose transmembrane transport | GO:0034219: carbohydrate transmembrane transport | GO:0031224: intrinsic component of membrane | GO:0036079: purine nucleotide-sugar transport | GO:0051707: response to other organism | GO:1902578: single-organism localization | GO:0044699: single-organism process | GO:0005215: transporter activity | GO:0009536: plastid | GO:0005457: GDP-fucose transmembrane transporter activity | GO:0000278: mitotic cell cycle | GO:0051301: cell division | GO:0000281: mitotic cytokinesis | GO:0071554: cell wall organization or biogenesis | GO:0051704: multi-organism process | GO:0015786: UDP-glucose transport | GO:0015785: UDP-galactose transport | GO:0071705: nitrogen compound transport | GO:0055085: transmembrane transport | GO:0015783: GDP-fucose transport | GO:0022857: transmembrane transporter activity | GO:0015781: pyrimidine nucleotide-sugar transport | GO:0015780: nucleotide-sugar transport | GO:0005460: UDP-glucose transmembrane transporter activity | GO:0044464: cell part | GO:0005622: intracellular | GO:0005338: nucleotide-sugar transmembrane transporter activity | GO:0005459: UDP-galactose transmembrane transporter activity | GO:0005737: cytoplasm | GO:0015932: nucleobase-containing compound transmembrane transporter activity | GO:0015931: nucleobase-containing compound transport | GO:0071702: organic substance transport | GO:0071944: cell periphery | GO:0071669: plant-type cell wall organization or biogenesis | GO:1901264: carbohydrate derivative transport | GO:1903047: mitotic cell cycle process | GO:0048316: seed development | GO:0005794: Golgi apparatus | GO:0005793: endoplasmic reticulum-Golgi intermediate compartment | GO:0044237: cellular metabolic process | GO:0003006: developmental process involved in reproduction | GO:0009507: chloroplast | GO:0044085: cellular component biogenesis | GO:0010214: seed coat development | GO:0061640: cytoskeleton-dependent cytokinesis | GO:0048608: reproductive structure development | GO:0010192: mucilage biosynthetic process | GO:0010191: mucilage metabolic process | GO:0008152: metabolic process | GO:0044763: single-organism cellular process | GO:0044249: cellular biosynthetic process | GO:0044765: single-organism transport | GO:0006810: transport | GO:0044767: single-organism developmental process | GO:0051179: localization | GO:0048731: system development | GO:0072531: pyrimidine-containing compound transmembrane transport | GO:0072530: purine-containing compound transmembrane transport | GO:0071840: cellular component organization or biogenesis | GO:0043207: response to external biotic stimulus | GO:0007275: multicellular organism development | GO:0008643: carbohydrate transport | GO:0048856: anatomical structure development | GO:0000910: cytokinesis | GO:0009058: biosynthetic process | GO:0009607: response to biotic stimulus | GO:0009605: response to external stimulus | GO:0032502: developmental process | GO:0050896: response to stimulus | GO:0032501: multicellular organismal process | GO:0044707: single-multicellular organism process | GO:0022414: reproductive process | GO:0090481: pyrimidine nucleotide-sugar transmembrane transport | GO:0044425: membrane part | GO:0044424: intracellular part | GO:0090480: purine nucleotide-sugar transmembrane transport | GO:0044702: single organism reproductive process | GO:0000003: reproduction | GO:0009987: cellular process | GO:0009624: response to nematode | GO:0007049: cell cycle | GO:0051234: establishment of localization | GO:0016020: membrane | GO:0048354: mucilage biosynthetic process involved in seed coat development | GO:0016021: integral component of membrane | GO:0012505: endomembrane system	35.1: not assigned.no ontology	IPR004853: Triose-phosphate transporter domain	1
AC195957.3_FG003				GO:0005739: mitochondrion		SignalP-noTM: Signal Peptide detected using noTM network	1
AC196090.3_FG006			Xylem serine proteinase 1	GO:0004252: serine-type endopeptidase activity | GO:0006508: proteolysis | GO:0043086: negative regulation of catalytic activity | GO:0042802: identical protein binding | GO:0005515: protein binding | GO:0065009: regulation of molecular function | GO:0019222: regulation of metabolic process | GO:0065007: biological regulation | GO:0044092: negative regulation of molecular function | GO:0003824: catalytic activity | GO:0070011: peptidase activity, acting on L-amino acid peptides | GO:0050790: regulation of catalytic activity | GO:0004175: endopeptidase activity | GO:0016787: hydrolase activity | GO:0005488: binding | GO:0008152: metabolic process | GO:0050789: regulation of biological process | GO:0008236: serine-type peptidase activity | GO:0008233: peptidase activity | GO:0017171: serine hydrolase activity | GO:0071704: organic substance metabolic process | GO:0043170: macromolecule metabolic process | GO:0019538: protein metabolic process | GO:0044238: primary metabolic process	29.5.1: protein.degradation.subtilases	IPR015500: Peptidase S8, subtilisin-related | IPR000209: Peptidase S8/S53 domain | IPR023827: Peptidase S8, subtilisin, Asp-active site | IPR010259: Proteinase inhibitor I9 | SignalP-noTM: Signal Peptide detected using noTM network	1
AC196202.3_FG007							1
AC196278.2_FG003			polymerase delta catalytic subunit	GO:0008408: 3'-5' exonuclease activity | GO:0006260: DNA replication | GO:0003887: DNA-directed DNA polymerase activity | GO:0003676: nucleic acid binding | GO:0006139: nucleobase-containing compound metabolic process | GO:0005488: binding | GO:1901265: nucleoside phosphate binding | GO:0000166: nucleotide binding | GO:0003677: DNA binding	28.1: DNA.synthesis/chromatin structure	IPR006133: DNA-directed DNA polymerase, family B, exonuclease domain | IPR012337: Ribonuclease H-like domain	1
AC196278.2_FG004			polymerase delta catalytic subunit	GO:0008408: 3'-5' exonuclease activity | GO:0006260: DNA replication | GO:0003887: DNA-directed DNA polymerase activity | GO:0003676: nucleic acid binding | GO:0006139: nucleobase-containing compound metabolic process | GO:0005488: binding | GO:1901265: nucleoside phosphate binding | GO:0000166: nucleotide binding | GO:0003677: DNA binding	28.1: DNA.synthesis/chromatin structure	IPR006133: DNA-directed DNA polymerase, family B, exonuclease domain | IPR012337: Ribonuclease H-like domain	1
AC196489.3_FG002			60S ribosomal protein L12	GO:0003735: structural constituent of ribosome | GO:0005840: ribosome | GO:0006412: translation | GO:0015934: large ribosomal subunit | GO:0071840: cellular component organization or biogenesis | GO:0030054: cell junction | GO:0012505: endomembrane system | GO:0031981: nuclear lumen | GO:0016020: membrane | GO:0070013: intracellular organelle lumen | GO:0046872: metal ion binding | GO:0097159: organic cyclic compound binding | GO:0005911: cell-cell junction | GO:0005515: protein binding | GO:0005634: nucleus | GO:0003676: nucleic acid binding | GO:0044391: ribosomal subunit | GO:0006950: response to stress | GO:0044446: intracellular organelle part | GO:0005488: binding | GO:0044422: organelle part | GO:0022613: ribonucleoprotein complex biogenesis | GO:0044445: cytosolic part | GO:0043233: organelle lumen | GO:0055044: symplast | GO:0009266: response to temperature stimulus | GO:0008270: zinc ion binding | GO:0044428: nuclear part | GO:0050896: response to stimulus | GO:0031974: membrane-enclosed lumen | GO:0019843: rRNA binding | GO:0005829: cytosol | GO:0043231: intracellular membrane-bounded organelle | GO:0009506: plasmodesma | GO:0003723: RNA binding | GO:0009507: chloroplast | GO:0009628: response to abiotic stimulus | GO:0044085: cellular component biogenesis | GO:0009409: response to cold | GO:0043227: membrane-bounded organelle | GO:0009536: plastid | GO:0005773: vacuole | GO:0005730: nucleolus | GO:0022625: cytosolic large ribosomal subunit | GO:0043169: cation binding | GO:0005794: Golgi apparatus | GO:0042254: ribosome biogenesis | GO:0043167: ion binding | GO:1901363: heterocyclic compound binding | GO:0022626: cytosolic ribosome | GO:0046914: transition metal ion binding	29.2.1.2.2.12: protein.synthesis.ribosomal protein.eukaryotic.60S subunit.L12	IPR020783: Ribosomal protein L11, C-terminal | IPR020784: Ribosomal protein L11, N-terminal | IPR020785: Ribosomal protein L11, conserved site | IPR000911: Ribosomal protein L11/L12	1
AC196961.2_FG003		Histone H4,Histone H4.3	Histone H4	GO:0046982: protein heterodimerization activity | GO:0006334: nucleosome assembly | GO:0005634: nucleus | GO:0000786: nucleosome | GO:0003677: DNA binding | GO:0006807: nitrogen compound metabolic process | GO:0071824: protein-DNA complex subunit organization | GO:0071822: protein complex subunit organization | GO:0006325: chromatin organization | GO:0006323: DNA packaging | GO:0070271: protein complex biogenesis | GO:0043933: macromolecular complex subunit organization | GO:0043231: intracellular membrane-bounded organelle | GO:0034641: cellular nitrogen compound metabolic process | GO:0031497: chromatin assembly | GO:1990104: DNA bending complex | GO:0032993: protein-DNA complex | GO:0043226: organelle | GO:0032991: macromolecular complex | GO:0043228: non-membrane-bounded organelle | GO:0043227: membrane-bounded organelle | GO:0046983: protein dimerization activity | GO:0043229: intracellular organelle | GO:0000785: chromatin | GO:0046483: heterocycle metabolic process | GO:0044815: DNA packaging complex | GO:0006996: organelle organization | GO:0071103: DNA conformation change | GO:0005694: chromosome | GO:0065003: macromolecular complex assembly | GO:0065004: protein-DNA complex assembly | GO:0006333: chromatin assembly or disassembly | GO:0043234: protein complex | GO:0006139: nucleobase-containing compound metabolic process | GO:0043232: intracellular non-membrane-bounded organelle | GO:0044427: chromosomal part | GO:0044422: organelle part | GO:0016043: cellular component organization | GO:0006725: cellular aromatic compound metabolic process | GO:0051276: chromosome organization | GO:0090304: nucleic acid metabolic process | GO:0044085: cellular component biogenesis | GO:0022607: cellular component assembly | GO:0034728: nucleosome organization | GO:0071840: cellular component organization or biogenesis | GO:0034622: cellular macromolecular complex assembly | GO:0006259: DNA metabolic process | GO:0003676: nucleic acid binding | GO:1901360: organic cyclic compound metabolic process | GO:0006461: protein complex assembly | GO:0044446: intracellular organelle part	28.1.3: DNA.synthesis/chromatin structure.histone	IPR019809: Histone H4, conserved site | IPR001951: Histone H4 | IPR009072: Histone-fold | IPR007125: Histone core	1
AC197029.3_FG003			SPS1-related proline-alanine-rich protein kinase	GO:0004672: protein kinase activity | GO:0005524: ATP binding | GO:0006468: protein phosphorylation | GO:0004674: protein serine/threonine kinase activity | GO:0016772: transferase activity, transferring phosphorus-containing groups | GO:0032555: purine ribonucleotide binding | GO:0043168: anion binding | GO:0032553: ribonucleotide binding | GO:0044260: cellular macromolecule metabolic process | GO:0043167: ion binding | GO:0035639: purine ribonucleoside triphosphate binding | GO:0097367: carbohydrate derivative binding | GO:0006796: phosphate-containing compound metabolic process | GO:0003824: catalytic activity | GO:0006793: phosphorus metabolic process | GO:0032559: adenyl ribonucleotide binding | GO:1901265: nucleoside phosphate binding | GO:0000166: nucleotide binding | GO:0001882: nucleoside binding | GO:0030554: adenyl nucleotide binding | GO:0016301: kinase activity | GO:0016773: phosphotransferase activity, alcohol group as acceptor | GO:0097159: organic cyclic compound binding | GO:0017076: purine nucleotide binding | GO:0043170: macromolecule metabolic process | GO:0044237: cellular metabolic process | GO:0044238: primary metabolic process | GO:0009987: cellular process | GO:0036094: small molecule binding | GO:0032549: ribonucleoside binding | GO:0016310: phosphorylation | GO:1901363: heterocyclic compound binding | GO:0005488: binding | GO:0001883: purine nucleoside binding | GO:0008152: metabolic process | GO:0043412: macromolecule modification | GO:0071704: organic substance metabolic process | GO:0044267: cellular protein metabolic process | GO:0006464: cellular protein modification process | GO:0016740: transferase activity | GO:0036211: protein modification process | GO:0019538: protein metabolic process | GO:0032550: purine ribonucleoside binding	29.4: protein.postranslational modification	IPR008271: Serine/threonine-protein kinase, active site | IPR017441: Protein kinase, ATP binding site | IPR002290: Serine/threonine- / dual specificity protein kinase, catalytic domain | IPR000719: Protein kinase domain | IPR011009: Protein kinase-like domain	1
AC197122.3_FG003			CCR4-NOT transcription complex subunit 3	GO:0005634: nucleus | GO:0006355: regulation of transcription, DNA-templated | GO:0031324: negative regulation of cellular metabolic process | GO:0010558: negative regulation of macromolecule biosynthetic process | GO:2000113: negative regulation of cellular macromolecule biosynthetic process | GO:0010605: negative regulation of macromolecule metabolic process | GO:0051253: negative regulation of RNA metabolic process | GO:0045892: negative regulation of transcription, DNA-templated | GO:0031327: negative regulation of cellular biosynthetic process | GO:0010629: negative regulation of gene expression | GO:1902679: negative regulation of RNA biosynthetic process | GO:1903507: negative regulation of nucleic acid-templated transcription | GO:0045934: negative regulation of nucleobase-containing compound metabolic process | GO:0048519: negative regulation of biological process | GO:0048523: negative regulation of cellular process | GO:0051172: negative regulation of nitrogen compound metabolic process | GO:0009890: negative regulation of biosynthetic process | GO:0009892: negative regulation of metabolic process | GO:0006355: regulation of transcription, DNA-dependent | GO:2001141: regulation of RNA biosynthetic process	27.3.67: RNA.regulation of transcription.putative transcription regulator	IPR007207: CCR4-Not complex component, Not N-terminal domain	1
AC197146.3_FG001			control protein 45 homolog	GO:0006270: DNA replication initiation | GO:0016787: hydrolase activity | GO:0010564: regulation of cell cycle process | GO:0050789: regulation of biological process | GO:0017111: nucleoside-triphosphatase activity | GO:0010605: negative regulation of macromolecule metabolic process | GO:0070013: intracellular organelle lumen | GO:0097159: organic cyclic compound binding | GO:0044271: cellular nitrogen compound biosynthetic process | GO:0005656: nuclear pre-replicative complex | GO:0005657: replication fork | GO:0000003: reproduction | GO:0044702: single organism reproductive process | GO:0044427: chromosomal part | GO:0007049: cell cycle | GO:0044424: intracellular part | GO:0006996: organelle organization | GO:0044422: organelle part | GO:0044786: cell cycle DNA replication | GO:0006355: regulation of transcription, DNA-templated | GO:0022414: reproductive process | GO:0016818: hydrolase activity, acting on acid anhydrides, in phosphorus-containing anhydrides | GO:0048229: gametophyte development | GO:0016817: hydrolase activity, acting on acid anhydrides | GO:0006351: transcription, DNA-templated | GO:0044707: single-multicellular organism process | GO:1900087: positive regulation of G1/S transition of mitotic cell cycle | GO:0036388: pre-replicative complex assembly | GO:0036387: pre-replicative complex | GO:0044428: nuclear part | GO:0032501: multicellular organismal process | GO:0050896: response to stimulus | GO:0032502: developmental process | GO:0010558: negative regulation of macromolecule biosynthetic process | GO:0033554: cellular response to stress | GO:0010556: regulation of macromolecule biosynthetic process | GO:0000082: G1/S transition of mitotic cell cycle | GO:1902808: positive regulation of cell cycle G1/S phase transition | GO:0031938: regulation of chromatin silencing at telomere | GO:0031935: regulation of chromatin silencing | GO:1902806: regulation of cell cycle G1/S phase transition | GO:0005654: nucleoplasm | GO:0006348: chromatin silencing at telomere | GO:1903507: negative regulation of nucleic acid-templated transcription | GO:1903506: regulation of nucleic acid-templated transcription | GO:0006342: chromatin silencing | GO:0043565: sequence-specific DNA binding | GO:0044772: mitotic cell cycle phase transition | GO:0048856: anatomical structure development | GO:0031261: DNA replication preinitiation complex | GO:0033043: regulation of organelle organization | GO:0033044: regulation of chromosome organization | GO:0007275: multicellular organism development | GO:0019438: aromatic compound biosynthetic process | GO:0071840: cellular component organization or biogenesis | GO:0032991: macromolecular complex | GO:2000045: regulation of G1/S transition of mitotic cell cycle | GO:0034654: nucleobase-containing compound biosynthetic process | GO:0010467: gene expression | GO:0016043: cellular component organization | GO:0032993: protein-DNA complex | GO:0044770: cell cycle phase transition | GO:0010468: regulation of gene expression | GO:0010629: negative regulation of gene expression | GO:0071163: DNA replication preinitiation complex assembly | GO:0007346: regulation of mitotic cell cycle | GO:0044767: single-organism developmental process | GO:0009889: regulation of biosynthetic process | GO:0044763: single-organism cellular process | GO:0051726: regulation of cell cycle | GO:2001141: regulation of RNA biosynthetic process | GO:0051321: meiotic cell cycle | GO:0044085: cellular component biogenesis | GO:0060968: regulation of gene silencing | GO:0044877: macromolecular complex binding | GO:0051171: regulation of nitrogen compound metabolic process | GO:0051172: negative regulation of nitrogen compound metabolic process | GO:1903046: meiotic cell cycle process | GO:0022607: cellular component assembly | GO:1903047: mitotic cell cycle process | GO:0031324: negative regulation of cellular metabolic process | GO:0031326: regulation of cellular biosynthetic process | GO:0031323: regulation of cellular metabolic process | GO:0080090: regulation of primary metabolic process | GO:0071824: protein-DNA complex subunit organization | GO:0016462: pyrophosphatase activity | GO:1990837: sequence-specific double-stranded DNA binding | GO:0032774: RNA biosynthetic process | GO:0051716: cellular response to stimulus | GO:0031327: negative regulation of cellular biosynthetic process | GO:0051276: chromosome organization | GO:0003678: DNA helicase activity | GO:0003677: DNA binding | GO:0040029: regulation of gene expression, epigenetic | GO:0003676: nucleic acid binding | GO:0006279: premeiotic DNA replication | GO:0005622: intracellular | GO:0043138: 3'-5' DNA helicase activity | GO:0006950: response to stress | GO:0003682: chromatin binding | GO:0044464: cell part | GO:0000724: double-strand break repair via homologous recombination | GO:0006310: DNA recombination | GO:0000725: recombinational repair | GO:0000727: double-strand break repair via break-induced replication | GO:0043933: macromolecular complex subunit organization | GO:0060255: regulation of macromolecule metabolic process | GO:0016458: gene silencing | GO:0031974: membrane-enclosed lumen | GO:0019222: regulation of metabolic process | GO:0031298: replication fork protection complex | GO:0003824: catalytic activity | GO:0018130: heterocycle biosynthetic process | GO:0016070: RNA metabolic process | GO:1902969: mitotic DNA replication | GO:0051301: cell division | GO:1902977: mitotic DNA replication preinitiation complex assembly | GO:0000278: mitotic cell cycle | GO:0006302: double-strand break repair | GO:0044699: single-organism process | GO:0005694: chromosome | GO:0045787: positive regulation of cell cycle | GO:0006267: pre-replicative complex assembly involved in nuclear cell cycle DNA replication | GO:0044454: nuclear chromosome part | GO:0009890: negative regulation of biosynthetic process | GO:1901362: organic cyclic compound biosynthetic process | GO:0009892: negative regulation of metabolic process | GO:1902299: pre-replicative complex assembly involved in cell cycle DNA replication | GO:1901363: heterocyclic compound binding | GO:0097659: nucleic acid-templated transcription | GO:0019219: regulation of nucleobase-containing compound metabolic process | GO:0031981: nuclear lumen | GO:0051252: regulation of RNA metabolic process | GO:0051253: negative regulation of RNA metabolic process | GO:0044451: nucleoplasm part | GO:0005634: nucleus | GO:0045931: positive regulation of mitotic cell cycle | GO:0045934: negative regulation of nucleobase-containing compound metabolic process | GO:0044446: intracellular organelle part | GO:0005488: binding | GO:0044843: cell cycle G1/S phase transition | GO:0006974: cellular response to DNA damage stimulus | GO:0048523: negative regulation of cellular process | GO:0043234: protein complex | GO:0000228: nuclear chromosome | GO:0043232: intracellular non-membrane-bounded organelle | GO:0043596: nuclear replication fork | GO:0043233: organelle lumen | GO:0090068: positive regulation of cell cycle process | GO:1901992: positive regulation of mitotic cell cycle phase transition | GO:0065004: protein-DNA complex assembly | GO:1901990: regulation of mitotic cell cycle phase transition | GO:0065003: macromolecular complex assembly | GO:0045814: negative regulation of gene expression, epigenetic | GO:0065007: biological regulation | GO:0051128: regulation of cellular component organization | GO:2000112: regulation of cellular macromolecule biosynthetic process | GO:2000113: negative regulation of cellular macromolecule biosynthetic process | GO:0034622: cellular macromolecular complex assembly | GO:0043231: intracellular membrane-bounded organelle | GO:0048522: positive regulation of cellular process | GO:0045892: negative regulation of transcription, DNA-templated | GO:0050794: regulation of cellular process | GO:0003688: DNA replication origin binding | GO:0005623: cell | GO:0003697: single-stranded DNA binding | GO:0043227: membrane-bounded organelle | GO:1901989: positive regulation of cell cycle phase transition | GO:0043228: non-membrane-bounded organelle | GO:1902679: negative regulation of RNA biosynthetic process | GO:0048518: positive regulation of biological process | GO:0006325: chromatin organization | GO:0048519: negative regulation of biological process | GO:1901987: regulation of cell cycle phase transition | GO:0043226: organelle | GO:0004386: helicase activity | GO:0003690: double-stranded DNA binding | GO:0022402: cell cycle process | GO:1902275: regulation of chromatin organization | GO:0033260: nuclear DNA replication | GO:0043229: intracellular organelle | GO:0006281: DNA repair	31.2: cell.division	IPR003874: CDC45 family	1
AC197242.3_FG001			Agmatine coumaroyltransferase-2	GO:0016747: transferase activity, transferring acyl groups other than amino-acyl groups | GO:0016746: transferase activity, transferring acyl groups | GO:0003824: catalytic activity | GO:0016740: transferase activity	16.2: secondary metabolism.phenylpropanoids	IPR003480: Transferase | IPR023213: Chloramphenicol acetyltransferase-like domain	1
AC197355.3_FG001							1
AC197578.4_FG001			Exo-alpha-(1-6)-L-arabinopyranosidase	GO:0004553: hydrolase activity, hydrolyzing O-glycosyl compounds | GO:0005975: carbohydrate metabolic process | GO:0016798: hydrolase activity, acting on glycosyl bonds	10.6.1: cell wall.degradation.cellulases and beta -1,4-glucanases	IPR017853: Glycoside hydrolase, superfamily | IPR001764: Glycoside hydrolase, family 3, N-terminal | IPR026892: Glycoside hydrolase family 3 | IPR002772: Glycoside hydrolase family 3 C-terminal domain	1
AC197672.3_FG002			Acetyl-CoA carboxylase	GO:0005524: ATP binding | GO:0003989: acetyl-CoA carboxylase activity | GO:0006633: fatty acid biosynthetic process | GO:0071944: cell periphery | GO:0016020: membrane | GO:0005737: cytoplasm | GO:0044272: sulfur compound biosynthetic process | GO:0000003: reproduction | GO:0044702: single organism reproductive process | GO:0005622: intracellular | GO:0006950: response to stress | GO:0044424: intracellular part | GO:0048507: meristem development | GO:0009108: coenzyme biosynthetic process | GO:0048508: embryonic meristem development | GO:0022414: reproductive process | GO:0044464: cell part | GO:0044707: single-multicellular organism process | GO:0009266: response to temperature stimulus | GO:0006790: sulfur compound metabolic process | GO:0032501: multicellular organismal process | GO:0050896: response to stimulus | GO:0032502: developmental process | GO:0051186: cofactor metabolic process | GO:0099402: plant organ development | GO:0051188: cofactor biosynthetic process | GO:0009409: response to cold | GO:0009536: plastid | GO:0009735: response to cytokinin | GO:0009933: meristem structural organization | GO:0043169: cation binding | GO:0009653: anatomical structure morphogenesis | GO:0043167: ion binding | GO:0048856: anatomical structure development | GO:0022622: root system development | GO:0035384: thioester biosynthetic process | GO:0035383: thioester metabolic process | GO:0007275: multicellular organism development | GO:0030497: fatty acid elongation | GO:0009719: response to endogenous stimulus | GO:0046872: metal ion binding | GO:0048532: anatomical structure arrangement | GO:0048731: system development | GO:0044767: single-organism developmental process | GO:0009888: tissue development | GO:0005886: plasma membrane | GO:0009725: response to hormone | GO:0006732: coenzyme metabolic process | GO:0044444: cytoplasmic part | GO:0042221: response to chemical | GO:0004075: biotin carboxylase activity | GO:0010072: primary shoot apical meristem specification | GO:0090421: embryonic meristem initiation | GO:0048608: reproductive structure development | GO:0016879: ligase activity, forming carbon-nitrogen bonds | GO:0010033: response to organic substance | GO:0010154: fruit development | GO:0010014: meristem initiation | GO:0071616: acyl-CoA biosynthetic process | GO:0005829: cytosol | GO:0010016: shoot system morphogenesis | GO:0043231: intracellular membrane-bounded organelle | GO:0048367: shoot system development | GO:0009507: chloroplast | GO:0009628: response to abiotic stimulus | GO:0003006: developmental process involved in reproduction | GO:0005623: cell | GO:0006637: acyl-CoA metabolic process | GO:0048364: root development | GO:0043227: membrane-bounded organelle | GO:0061458: reproductive system development | GO:0043226: organelle | GO:0009631: cold acclimation | GO:0048316: seed development | GO:0009791: post-embryonic development | GO:2001293: malonyl-CoA metabolic process | GO:0009793: embryo development ending in seed dormancy | GO:0043229: intracellular organelle | GO:2001295: malonyl-CoA biosynthetic process | GO:0009790: embryo development | GO:0016874: ligase activity | GO:0008152: metabolic process | GO:0003824: catalytic activity | GO:1901576: organic substance biosynthetic process | GO:0044711: single-organism biosynthetic process | GO:0044238: primary metabolic process | GO:0016885: ligase activity, forming carbon-carbon bonds | GO:0019752: carboxylic acid metabolic process	11.1.1: lipid metabolism.FA synthesis and FA elongation.Acetyl CoA Carboxylation	IPR016185: Pre-ATP-grasp domain | IPR005481: Carbamoyl-phosphate synthase, large subunit, N-terminal | IPR013816: ATP-grasp fold, subdomain 2 | IPR011763: Acetyl-coenzyme A carboxyltransferase, C-terminal | IPR011761: ATP-grasp fold | IPR000089: Biotin/lipoyl attachment | IPR005479: Carbamoyl-phosphate synthetase large subunit-like, ATP-binding domain | IPR011764: Biotin carboxylation domain | IPR011053: Single hybrid motif | IPR013537: Acetyl-CoA carboxylase, central domain | IPR000022: Carboxyl transferase | IPR013815: ATP-grasp fold, subdomain 1 | IPR005482: Biotin carboxylase, C-terminal | IPR011054: Rudiment single hybrid motif	1
AC198353.5_FG004			small subunit methyltransferase B	GO:0003723: RNA binding | GO:0006355: regulation of transcription, DNA-templated | GO:0008168: methyltransferase activity | GO:0005622: intracellular | GO:0044424: intracellular part | GO:0044464: cell part | GO:0005737: cytoplasm | GO:0005623: cell | GO:0006355: regulation of transcription, DNA-dependent | GO:0006364: rRNA processing | GO:0008649: rRNA methyltransferase activity | GO:2001141: regulation of RNA biosynthetic process	27.4: RNA.RNA binding	IPR023267: RNA (C5-cytosine) methyltransferase | IPR023268: RNA (C5-cytosine) methyltransferase, putative Rsm-related, plant | IPR001678: Bacterial Fmu (Sun)/eukaryotic nucleolar NOL1/Nop2p | IPR006027: NusB/RsmB/TIM44	1
AC198366.3_FG004			Scarecrow-like protein 3	GO:0003700: sequence-specific DNA binding transcription factor activity	27.3.21: RNA.regulation of transcription.GRAS transcription factor family	IPR005202: Transcription factor GRAS	1
AC198518.3_FG002			bicaudal C homolog 1-B	GO:0005515: protein binding	35.1: not assigned.no ontology	IPR013761: Sterile alpha motif/pointed domain | IPR021129: Sterile alpha motif, type 1 | IPR001660: Sterile alpha motif domain	1
AC198725.4_FG004				GO:0003677: DNA binding	35.1: not assigned.no ontology	IPR006458: Ovate protein family, C-terminal	1
AC198725.4_FG007			adaptin-like protein A	GO:0006886: intracellular protein transport | GO:0016192: vesicle-mediated transport | GO:0030131: clathrin adaptor complex | GO:0030117: membrane coat | GO:0019899: enzyme binding | GO:0098805: whole membrane | GO:0030135: coated vesicle | GO:0030136: clathrin-coated vesicle | GO:0016023: cytoplasmic, membrane-bounded vesicle | GO:0012505: endomembrane system | GO:0031982: vesicle | GO:0012506: vesicle membrane | GO:0098588: bounding membrane of organelle | GO:0031988: membrane-bounded vesicle | GO:0005515: protein binding | GO:0030659: cytoplasmic vesicle membrane | GO:0005634: nucleus | GO:0031090: organelle membrane | GO:0044446: intracellular organelle part | GO:0005488: binding | GO:0044422: organelle part | GO:0019901: protein kinase binding | GO:0030665: clathrin-coated vesicle membrane | GO:0097708: intracellular vesicle | GO:0019900: kinase binding | GO:0030124: AP-4 adaptor complex | GO:0030662: coated vesicle membrane | GO:0031410: cytoplasmic vesicle | GO:0043231: intracellular membrane-bounded organelle | GO:0022892: substrate-specific transporter activity | GO:0043227: membrane-bounded organelle | GO:0005215: transporter activity | GO:0043424: protein histidine kinase binding | GO:0043226: organelle | GO:0044433: cytoplasmic vesicle part | GO:0005794: Golgi apparatus | GO:0008565: protein transporter activity | GO:0043229: intracellular organelle	31.4: cell.vesicle transport	IPR002553: Clathrin/coatomer adaptor, adaptin-like, N-terminal | IPR016024: Armadillo-type fold | IPR011989: Armadillo-like helical | IPR015151: Beta-adaptin appendage, C-terminal subdomain | IPR026739: AP complex subunit beta	1
AC199001.3_FG005			Protein argonaute 1B	GO:0050789: regulation of biological process | GO:0010605: negative regulation of macromolecule metabolic process | GO:0045087: innate immune response | GO:0097159: organic cyclic compound binding | GO:0009616: virus induced gene silencing | GO:0044271: cellular nitrogen compound biosynthetic process | GO:0010608: posttranscriptional regulation of gene expression | GO:0009987: cellular process | GO:0044424: intracellular part | GO:0006355: regulation of transcription, DNA-templated | GO:1901576: organic substance biosynthetic process | GO:0044267: cellular protein metabolic process | GO:0006351: transcription, DNA-templated | GO:0034645: cellular macromolecule biosynthetic process | GO:0050896: response to stimulus | GO:1990904: ribonucleoprotein complex | GO:0034641: cellular nitrogen compound metabolic process | GO:0016032: viral process | GO:0010556: regulation of macromolecule biosynthetic process | GO:0034248: regulation of cellular amide metabolic process | GO:0009605: response to external stimulus | GO:0044260: cellular macromolecule metabolic process | GO:0009607: response to biotic stimulus | GO:0043170: macromolecule metabolic process | GO:1903506: regulation of nucleic acid-templated transcription | GO:0009615: response to virus | GO:1901566: organonitrogen compound biosynthetic process | GO:0009058: biosynthetic process | GO:0043169: cation binding | GO:0009059: macromolecule biosynthetic process | GO:1901564: organonitrogen compound metabolic process | GO:0043167: ion binding | GO:0044419: interspecies interaction between organisms | GO:0043207: response to external biotic stimulus | GO:0043603: cellular amide metabolic process | GO:0019538: protein metabolic process | GO:0043604: amide biosynthetic process | GO:0019438: aromatic compound biosynthetic process | GO:0032991: macromolecular complex | GO:0016441: posttranscriptional gene silencing | GO:0034654: nucleobase-containing compound biosynthetic process | GO:0010467: gene expression | GO:0010468: regulation of gene expression | GO:0043043: peptide biosynthetic process | GO:0006807: nitrogen compound metabolic process | GO:0010629: negative regulation of gene expression | GO:0098542: defense response to other organism | GO:0006412: translation | GO:0006139: nucleobase-containing compound metabolic process | GO:0009889: regulation of biosynthetic process | GO:0044403: symbiosis, encompassing mutualism through parasitism | GO:0044249: cellular biosynthetic process | GO:0044763: single-organism cellular process | GO:0044764: multi-organism cellular process | GO:0044003: modification by symbiont of host morphology or physiology | GO:0008152: metabolic process | GO:2001141: regulation of RNA biosynthetic process | GO:0090304: nucleic acid metabolic process | GO:0052018: modulation by symbiont of RNA levels in host | GO:0005829: cytosol | GO:0051607: defense response to virus | GO:0006518: peptide metabolic process | GO:0044237: cellular metabolic process | GO:0044238: primary metabolic process | GO:0051171: regulation of nitrogen compound metabolic process | GO:0052249: modulation of RNA levels in other organism involved in symbiotic interaction | GO:0031323: regulation of cellular metabolic process | GO:0071704: organic substance metabolic process | GO:0031326: regulation of cellular biosynthetic process | GO:0080090: regulation of primary metabolic process | GO:0031047: gene silencing by RNA | GO:0032774: RNA biosynthetic process | GO:0005737: cytoplasm | GO:0009814: defense response, incompatible interaction | GO:0003676: nucleic acid binding | GO:0005622: intracellular | GO:0040029: regulation of gene expression, epigenetic | GO:0006950: response to stress | GO:0006952: defense response | GO:0044464: cell part | GO:0060255: regulation of macromolecule metabolic process | GO:0016458: gene silencing | GO:0051701: interaction with host | GO:0051704: multi-organism process | GO:0032268: regulation of cellular protein metabolic process | GO:0019222: regulation of metabolic process | GO:0018130: heterocycle biosynthetic process | GO:0030529: intracellular ribonucleoprotein complex | GO:0046483: heterocycle metabolic process | GO:0016070: RNA metabolic process | GO:0006417: regulation of translation | GO:0044699: single-organism process | GO:0051707: response to other organism | GO:1901362: organic cyclic compound biosynthetic process | GO:0009892: negative regulation of metabolic process | GO:1901363: heterocyclic compound binding | GO:1901360: organic cyclic compound metabolic process | GO:0060145: viral gene silencing in virus induced gene silencing | GO:0019219: regulation of nucleobase-containing compound metabolic process | GO:0035821: modification of morphology or physiology of other organism | GO:0097659: nucleic acid-templated transcription | GO:0051252: regulation of RNA metabolic process | GO:0046872: metal ion binding | GO:0006725: cellular aromatic compound metabolic process | GO:0098586: cellular response to virus | GO:0002376: immune system process | GO:0005488: binding | GO:0044444: cytoplasmic part | GO:0002252: immune effector process | GO:0051817: modification of morphology or physiology of other organism involved in symbiotic interaction | GO:0065008: regulation of biological quality | GO:0065007: biological regulation | GO:2000112: regulation of cellular macromolecule biosynthetic process | GO:0006955: immune response | GO:0003723: RNA binding | GO:0050794: regulation of cellular process | GO:0051246: regulation of protein metabolic process | GO:0005623: cell | GO:0048519: negative regulation of biological process | GO:0005515: protein binding	27.3.36: RNA.regulation of transcription.Argonaute	IPR003100: Argonaute/Dicer protein, PAZ domain | IPR024357: Argonaut, glycine-rich domain	1
AC199315.4_FG001			transport protein Sec61 subunit beta	GO:0071702: organic substance transport | GO:0032991: macromolecular complex | GO:0031224: intrinsic component of membrane | GO:0034613: cellular protein localization | GO:0042175: nuclear outer membrane-endoplasmic reticulum membrane network | GO:0016021: integral component of membrane | GO:0012505: endomembrane system | GO:0005737: cytoplasm | GO:0098588: bounding membrane of organelle | GO:0016020: membrane | GO:0045184: establishment of protein localization | GO:0051179: localization | GO:0051234: establishment of localization | GO:0044446: intracellular organelle part | GO:0031090: organelle membrane | GO:0005622: intracellular | GO:0006810: transport | GO:0005784: Sec61 translocon complex | GO:0044424: intracellular part | GO:0044444: cytoplasmic part | GO:0044422: organelle part | GO:0044425: membrane part | GO:0044464: cell part | GO:0005783: endoplasmic reticulum | GO:0043234: protein complex | GO:0033036: macromolecule localization | GO:0051649: establishment of localization in cell | GO:0046907: intracellular transport | GO:0030867: rough endoplasmic reticulum membrane | GO:0071256: translocon complex | GO:0043231: intracellular membrane-bounded organelle | GO:0098796: membrane protein complex | GO:0022892: substrate-specific transporter activity | GO:0051641: cellular localization | GO:0043227: membrane-bounded organelle | GO:0005789: endoplasmic reticulum membrane | GO:0005623: cell | GO:0006886: intracellular protein transport | GO:0043226: organelle | GO:0005215: transporter activity | GO:0044432: endoplasmic reticulum part | GO:0008565: protein transporter activity | GO:0005791: rough endoplasmic reticulum | GO:0015031: protein transport | GO:0008104: protein localization | GO:0043229: intracellular organelle | GO:0070727: cellular macromolecule localization | GO:0034976: response to endoplasmic reticulum stress	29.3.4.99: protein.targeting.secretory pathway.unspecified	IPR016482: Protein transport protein SecG/Sec61-beta/Sbh1	1
AC199782.5_FG002			Hydroxymethylglutaryl-CoA synthase	GO:0004421: hydroxymethylglutaryl-CoA synthase activity | GO:0008299: isoprenoid biosynthetic process | GO:0016126: sterol biosynthetic process | GO:0046490: isopentenyl diphosphate metabolic process | GO:0016125: sterol metabolic process | GO:0090407: organophosphate biosynthetic process | GO:0030054: cell junction | GO:0005739: mitochondrion | GO:0005737: cytoplasm | GO:0005911: cell-cell junction | GO:1901615: organic hydroxy compound metabolic process | GO:0005622: intracellular | GO:0006796: phosphate-containing compound metabolic process | GO:0044424: intracellular part | GO:0006732: coenzyme metabolic process | GO:0006793: phosphorus metabolic process | GO:0006694: steroid biosynthetic process | GO:0044444: cytoplasmic part | GO:0044464: cell part | GO:0008654: phospholipid biosynthetic process | GO:0055044: symplast | GO:0006790: sulfur compound metabolic process | GO:0009240: isopentenyl diphosphate biosynthetic process | GO:0016453: C-acetyltransferase activity | GO:0005829: cytosol | GO:0051186: cofactor metabolic process | GO:0043231: intracellular membrane-bounded organelle | GO:0019287: isopentenyl diphosphate biosynthetic process, mevalonate pathway | GO:0003988: acetyl-CoA C-acyltransferase activity | GO:0009506: plasmodesma | GO:0003985: acetyl-CoA C-acetyltransferase activity | GO:0005623: cell | GO:1901617: organic hydroxy compound biosynthetic process | GO:0006637: acyl-CoA metabolic process | GO:0043227: membrane-bounded organelle | GO:0043226: organelle | GO:0006644: phospholipid metabolic process | GO:0008202: steroid metabolic process | GO:0035383: thioester metabolic process | GO:0006084: acetyl-CoA metabolic process | GO:1901362: organic cyclic compound biosynthetic process | GO:0016408: C-acyltransferase activity | GO:0016407: acetyltransferase activity | GO:1901360: organic cyclic compound metabolic process | GO:0016747: transferase activity, transferring acyl groups other than amino-acyl groups | GO:0043229: intracellular organelle | GO:0019637: organophosphate metabolic process | GO:0008152: metabolic process | GO:0003824: catalytic activity	16.1.2.2: secondary metabolism.isoprenoids.mevalonate pathway.HMG-CoA synthase	IPR000590: Hydroxymethylglutaryl-coenzyme A synthase, active site | IPR016038: Thiolase-like, subgroup | IPR013528: Hydroxymethylglutaryl-coenzyme A synthase, N-terminal | IPR013746: Hydroxymethylglutaryl-coenzyme A synthase C-terminal | IPR016039: Thiolase-like | IPR010122: Hydroxymethylglutaryl-CoA synthase, eukaryotic	1
AC202181.3_FG010				GO:0000166: nucleotide binding | GO:1901265: nucleoside phosphate binding | GO:0003676: nucleic acid binding | GO:0003723: RNA binding		IPR012677: Nucleotide-binding, alpha-beta plait	1
AC202707.3_FG002			terminal hydrolase isozyme L5	GO:0004843: thiol-dependent ubiquitin-specific protease activity | GO:0005622: intracellular | GO:0006511: ubiquitin-dependent protein catabolic process | GO:0005737: cytoplasm | GO:0048731: system development | GO:0005634: nucleus | GO:0044767: single-organism developmental process | GO:0044424: intracellular part | GO:0043412: macromolecule modification | GO:0048827: phyllome development | GO:0044707: single-multicellular organism process | GO:0016579: protein deubiquitination | GO:0032501: multicellular organismal process | GO:0070646: protein modification by small protein removal | GO:0032502: developmental process | GO:0070647: protein modification by small protein conjugation or removal | GO:0010016: shoot system morphogenesis | GO:0099402: plant organ development | GO:0048366: leaf development | GO:0043231: intracellular membrane-bounded organelle | GO:0048367: shoot system development | GO:0043227: membrane-bounded organelle | GO:0044699: single-organism process | GO:0043226: organelle | GO:0009653: anatomical structure morphogenesis | GO:0048856: anatomical structure development | GO:0006464: cellular protein modification process | GO:0007275: multicellular organism development | GO:0043229: intracellular organelle | GO:0036211: protein modification process | GO:0004221: ubiquitin thiolesterase activity	29.5.11: protein.degradation.ubiquitin	IPR001578: Peptidase C12, ubiquitin carboxyl-terminal hydrolase 1	1
AC203307.4_FG001							1
AC203535.4_FG002			NAC transcription factor NAM	GO:0003677: DNA binding | GO:0006355: regulation of transcription, DNA-templated | GO:0006355: regulation of transcription, DNA-dependent | GO:0010468: regulation of gene expression | GO:0010467: gene expression | GO:0006807: nitrogen compound metabolic process | GO:1901576: organic substance biosynthetic process | GO:0006725: cellular aromatic compound metabolic process | GO:0051252: regulation of RNA metabolic process | GO:0051171: regulation of nitrogen compound metabolic process | GO:0090304: nucleic acid metabolic process | GO:0044260: cellular macromolecule metabolic process | GO:0019222: regulation of metabolic process | GO:0080090: regulation of primary metabolic process | GO:0034641: cellular nitrogen compound metabolic process | GO:0019219: regulation of nucleobase-containing compound metabolic process | GO:0034645: cellular macromolecule biosynthetic process | GO:0050789: regulation of biological process | GO:0097159: organic cyclic compound binding | GO:0009889: regulation of biosynthetic process | GO:2001141: regulation of RNA biosynthetic process | GO:0018130: heterocycle biosynthetic process | GO:0043170: macromolecule metabolic process | GO:0044237: cellular metabolic process | GO:0019438: aromatic compound biosynthetic process | GO:0044238: primary metabolic process | GO:0046483: heterocycle metabolic process | GO:0009058: biosynthetic process | GO:0016070: RNA metabolic process | GO:0009987: cellular process | GO:0009059: macromolecule biosynthetic process | GO:0044271: cellular nitrogen compound biosynthetic process | GO:0065007: biological regulation | GO:0003676: nucleic acid binding | GO:0010556: regulation of macromolecule biosynthetic process | GO:0060255: regulation of macromolecule metabolic process | GO:0006351: transcription, DNA-templated | GO:2000112: regulation of cellular macromolecule biosynthetic process | GO:0031323: regulation of cellular metabolic process | GO:1901360: organic cyclic compound metabolic process | GO:0031326: regulation of cellular biosynthetic process | GO:0006139: nucleobase-containing compound metabolic process | GO:1901362: organic cyclic compound biosynthetic process | GO:0005488: binding | GO:1901363: heterocyclic compound binding | GO:0034654: nucleobase-containing compound biosynthetic process | GO:0050794: regulation of cellular process | GO:0032774: RNA biosynthetic process | GO:0008152: metabolic process | GO:0071704: organic substance metabolic process | GO:0044249: cellular biosynthetic process	33.99: development.unspecified	IPR003441: NAC domain	1
AC203754.4_FG008			Delta-1-pyrroline-5-carboxylate synthase	GO:0016301: kinase activity | GO:0030554: adenyl nucleotide binding | GO:0017076: purine nucleotide binding | GO:0016020: membrane | GO:0097159: organic cyclic compound binding | GO:0009737: response to abscisic acid | GO:1901607: alpha-amino acid biosynthetic process | GO:1901605: alpha-amino acid metabolic process | GO:0001101: response to acid chemical | GO:0009987: cellular process | GO:0000003: reproduction | GO:0044702: single organism reproductive process | GO:0008652: cellular amino acid biosynthetic process | GO:0044424: intracellular part | GO:0022414: reproductive process | GO:1901576: organic substance biosynthetic process | GO:0048229: gametophyte development | GO:0055044: symplast | GO:0009064: glutamine family amino acid metabolic process | GO:0044707: single-multicellular organism process | GO:0032501: multicellular organismal process | GO:0032502: developmental process | GO:0010035: response to inorganic substance | GO:0050896: response to stimulus | GO:0016310: phosphorylation | GO:0097305: response to alcohol | GO:0005524: ATP binding | GO:0006979: response to oxidative stress | GO:0017084: delta1-pyrroline-5-carboxylate synthetase activity | GO:1901566: organonitrogen compound biosynthetic process | GO:0009058: biosynthetic process | GO:0048856: anatomical structure development | GO:1901564: organonitrogen compound metabolic process | GO:0030054: cell junction | GO:0007275: multicellular organism development | GO:0048731: system development | GO:0006807: nitrogen compound metabolic process | GO:0046394: carboxylic acid biosynthetic process | GO:0004349: glutamate 5-kinase activity | GO:0043436: oxoacid metabolic process | GO:0001882: nucleoside binding | GO:0044249: cellular biosynthetic process | GO:0044767: single-organism developmental process | GO:0042221: response to chemical | GO:0044763: single-organism cellular process | GO:0008152: metabolic process | GO:0004350: glutamate-5-semialdehyde dehydrogenase activity | GO:0048608: reproductive structure development | GO:0019202: amino acid kinase activity | GO:0055129: L-proline biosynthetic process | GO:0009084: glutamine family amino acid biosynthetic process | GO:0005829: cytosol | GO:0016053: organic acid biosynthetic process | GO:0009506: plasmodesma | GO:0035639: purine ribonucleoside triphosphate binding | GO:0009628: response to abiotic stimulus | GO:0009507: chloroplast | GO:0003006: developmental process involved in reproduction | GO:0044237: cellular metabolic process | GO:1901700: response to oxygen-containing compound | GO:0044238: primary metabolic process | GO:1901265: nucleoside phosphate binding | GO:0048316: seed development | GO:0006520: cellular amino acid metabolic process | GO:0006082: organic acid metabolic process | GO:0071704: organic substance metabolic process | GO:0016740: transferase activity | GO:0016620: oxidoreductase activity, acting on the aldehyde or oxo group of donors, NAD or NADP as acceptor | GO:0055114: oxidation-reduction process | GO:0005739: mitochondrion | GO:0005737: cytoplasm | GO:0005622: intracellular | GO:0006796: phosphate-containing compound metabolic process | GO:0006950: response to stress | GO:0006793: phosphorus metabolic process | GO:0009269: response to desiccation | GO:0033993: response to lipid | GO:0044464: cell part | GO:0099402: plant organ development | GO:0003824: catalytic activity | GO:0032549: ribonucleoside binding | GO:0001883: purine nucleoside binding | GO:0000166: nucleotide binding | GO:0009414: response to water deprivation | GO:0009415: response to water | GO:0009536: plastid | GO:0044699: single-organism process | GO:0022622: root system development | GO:0032550: purine ribonucleoside binding | GO:0016903: oxidoreductase activity, acting on the aldehyde or oxo group of donors | GO:1901363: heterocyclic compound binding | GO:0009651: response to salt stress | GO:0032555: purine ribonucleotide binding | GO:0019752: carboxylic acid metabolic process | GO:0032553: ribonucleotide binding | GO:0009719: response to endogenous stimulus | GO:0005911: cell-cell junction | GO:0032559: adenyl ribonucleotide binding | GO:0006972: hyperosmotic response | GO:0009725: response to hormone | GO:0005488: binding | GO:0044444: cytoplasmic part | GO:0006970: response to osmotic stress | GO:0010033: response to organic substance | GO:0010154: fruit development | GO:0016774: phosphotransferase activity, carboxyl group as acceptor | GO:0016772: transferase activity, transferring phosphorus-containing groups | GO:0043231: intracellular membrane-bounded organelle | GO:0097367: carbohydrate derivative binding | GO:0016491: oxidoreductase activity | GO:0044283: small molecule biosynthetic process | GO:0005623: cell | GO:0048364: root development | GO:0044281: small molecule metabolic process | GO:0043227: membrane-bounded organelle | GO:0061458: reproductive system development | GO:0044710: single-organism metabolic process | GO:0043226: organelle | GO:0044711: single-organism biosynthetic process | GO:0036094: small molecule binding | GO:0006561: proline biosynthetic process | GO:0009555: pollen development | GO:0009791: post-embryonic development | GO:0006560: proline metabolic process | GO:0009793: embryo development ending in seed dormancy | GO:0042538: hyperosmotic salinity response | GO:0043229: intracellular organelle | GO:0009790: embryo development | GO:0043168: anion binding	13.1.2.2: amino acid metabolism.synthesis.glutamate family.proline	IPR005715: Glutamate 5-kinase/delta-1-pyrroline-5-carboxylate synthase | IPR001048: Aspartate/glutamate/uridylate kinase | IPR016161: Aldehyde/histidinol dehydrogenase | IPR001057: Glutamate/acetylglutamate kinase | IPR016162: Aldehyde dehydrogenase, N-terminal | IPR016163: Aldehyde dehydrogenase, C-terminal | IPR019797: Glutamate 5-kinase, conserved site	1
AC203966.5_FG003			Probable carbohydrate esterase At4g34215			IPR005181: Domain of unknown function DUF303, acetylesterase putative | SignalP-noTM: Signal Peptide detected using noTM network	1
AC204007.3_FG008				GO:0031224: intrinsic component of membrane | GO:0016021: integral component of membrane | GO:0016020: membrane | GO:0043231: intracellular membrane-bounded organelle | GO:0005737: cytoplasm | GO:0009507: chloroplast | GO:0005623: cell | GO:0043227: membrane-bounded organelle | GO:0009536: plastid | GO:0005622: intracellular | GO:0044424: intracellular part | GO:0044425: membrane part | GO:0043226: organelle | GO:0044444: cytoplasmic part | GO:0044464: cell part | GO:0043229: intracellular organelle			1
AC204212.4_FG001			RADIALIS-like 6	GO:0003682: chromatin binding | GO:0003677: DNA binding | GO:0005488: binding | GO:1901363: heterocyclic compound binding | GO:0097159: organic cyclic compound binding | GO:0003676: nucleic acid binding | GO:0006355: regulation of transcription, DNA-dependent	27.3.26: RNA.regulation of transcription.MYB-related transcription factor family	IPR001005: SANT/Myb domain | IPR009057: Homeodomain-like | IPR017884: SANT domain	1
AC204472.3_FG002			ketoglutarate-dependent dioxygenase alkB homolog 3	GO:0043229: intracellular organelle | GO:0006281: DNA repair | GO:0032451: demethylase activity | GO:0043226: organelle | GO:0044238: primary metabolic process | GO:0044237: cellular metabolic process | GO:0044710: single-organism metabolic process | GO:0043227: membrane-bounded organelle | GO:0005623: cell | GO:0016491: oxidoreductase activity | GO:0043231: intracellular membrane-bounded organelle | GO:0035514: DNA demethylase activity | GO:0035510: DNA dealkylation | GO:0090304: nucleic acid metabolic process | GO:0044728: DNA methylation or demethylation | GO:0008152: metabolic process | GO:0044763: single-organism cellular process | GO:0006259: DNA metabolic process | GO:0006974: cellular response to DNA damage stimulus | GO:0005488: binding | GO:0006139: nucleobase-containing compound metabolic process | GO:0051213: dioxygenase activity | GO:0006725: cellular aromatic compound metabolic process | GO:0005634: nucleus | GO:0006807: nitrogen compound metabolic process | GO:0046872: metal ion binding | GO:1901360: organic cyclic compound metabolic process | GO:0080111: DNA demethylation | GO:0043167: ion binding | GO:0043169: cation binding | GO:0044699: single-organism process | GO:0006304: DNA modification | GO:0043170: macromolecule metabolic process | GO:0046483: heterocycle metabolic process | GO:0044260: cellular macromolecule metabolic process | GO:0003824: catalytic activity | GO:0033554: cellular response to stress | GO:0034641: cellular nitrogen compound metabolic process | GO:0070988: demethylation | GO:0050896: response to stimulus | GO:0044464: cell part | GO:0044424: intracellular part | GO:0043412: macromolecule modification | GO:0005622: intracellular | GO:0006950: response to stress | GO:0009987: cellular process | GO:0051716: cellular response to stimulus | GO:0055114: oxidation-reduction process | GO:0071704: organic substance metabolic process | GO:0016706: oxidoreductase activity, acting on paired donors, with incorporation or reduction of molecular oxygen, 2-oxoglutarate as one donor, and incorporation of one atom each of oxygen into both donors	26.7: misc.oxidases - copper, flavone etc	IPR005123: Oxoglutarate/iron-dependent dioxygenase | IPR027450: Alpha-ketoglutarate-dependent dioxygenase AlkB-like	1
AC204530.4_FG002			Nuclear control of ATPase protein 2	GO:0050665: hydrogen peroxide biosynthetic process | GO:0098805: whole membrane | GO:0071704: organic substance metabolic process | GO:0016021: integral component of membrane | GO:0016020: membrane | GO:0005739: mitochondrion | GO:0006629: lipid metabolic process | GO:0019374: galactolipid metabolic process | GO:0019375: galactolipid biosynthetic process | GO:0005737: cytoplasm | GO:0031966: mitochondrial membrane | GO:1903509: liposaccharide metabolic process | GO:0072593: reactive oxygen species metabolic process | GO:0031968: organelle outer membrane | GO:0031967: organelle envelope | GO:0009987: cellular process | GO:0005622: intracellular | GO:0005740: mitochondrial envelope | GO:0031090: organelle membrane | GO:0044424: intracellular part | GO:0005741: mitochondrial outer membrane | GO:0044425: membrane part | GO:0044422: organelle part | GO:1901137: carbohydrate derivative biosynthetic process | GO:1901135: carbohydrate derivative metabolic process | GO:0044464: cell part | GO:1901576: organic substance biosynthetic process | GO:0008610: lipid biosynthetic process | GO:0044429: mitochondrial part | GO:0019867: outer membrane | GO:0031975: envelope | GO:0006664: glycolipid metabolic process | GO:0009536: plastid | GO:0044699: single-organism process | GO:0009058: biosynthetic process | GO:0044255: cellular lipid metabolic process | GO:0031224: intrinsic component of membrane | GO:0032991: macromolecular complex | GO:0098588: bounding membrane of organelle | GO:1903409: reactive oxygen species biosynthetic process | GO:0042743: hydrogen peroxide metabolic process | GO:0044446: intracellular organelle part | GO:0044249: cellular biosynthetic process | GO:0043234: protein complex | GO:0046467: membrane lipid biosynthetic process | GO:0044763: single-organism cellular process | GO:0009247: glycolipid biosynthetic process | GO:0044444: cytoplasmic part | GO:0008152: metabolic process | GO:0043231: intracellular membrane-bounded organelle | GO:0005623: cell | GO:0009507: chloroplast | GO:0006643: membrane lipid metabolic process | GO:0043227: membrane-bounded organelle | GO:0044237: cellular metabolic process | GO:0044710: single-organism metabolic process | GO:0044238: primary metabolic process | GO:0044711: single-organism biosynthetic process | GO:0043229: intracellular organelle | GO:0043226: organelle	35.1: not assigned.no ontology	IPR013946: Nuclear control of ATP synthase 2	1
AC204763.2_FG001			BRASSINOSTEROID INSENSITIVE 1-associated receptor kinase 1	GO:0005515: protein binding | GO:0032555: purine ribonucleotide binding | GO:0043168: anion binding | GO:0032553: ribonucleotide binding | GO:0044260: cellular macromolecule metabolic process | GO:0043167: ion binding | GO:0035639: purine ribonucleoside triphosphate binding | GO:0097367: carbohydrate derivative binding | GO:0006796: phosphate-containing compound metabolic process | GO:0003824: catalytic activity | GO:0006793: phosphorus metabolic process | GO:0032559: adenyl ribonucleotide binding | GO:1901265: nucleoside phosphate binding | GO:0000166: nucleotide binding | GO:0001882: nucleoside binding | GO:0030554: adenyl nucleotide binding | GO:0016301: kinase activity | GO:0016773: phosphotransferase activity, alcohol group as acceptor | GO:0097159: organic cyclic compound binding | GO:0017076: purine nucleotide binding | GO:0043170: macromolecule metabolic process | GO:0044237: cellular metabolic process | GO:0044238: primary metabolic process | GO:0016772: transferase activity, transferring phosphorus-containing groups | GO:0009987: cellular process | GO:0036094: small molecule binding | GO:0032549: ribonucleoside binding | GO:0005524: ATP binding | GO:0016310: phosphorylation | GO:0004672: protein kinase activity | GO:1901363: heterocyclic compound binding | GO:0005488: binding | GO:0001883: purine nucleoside binding | GO:0008152: metabolic process | GO:0006468: protein phosphorylation | GO:0043412: macromolecule modification | GO:0071704: organic substance metabolic process | GO:0044267: cellular protein metabolic process | GO:0006464: cellular protein modification process | GO:0016740: transferase activity | GO:0036211: protein modification process | GO:0019538: protein metabolic process | GO:0032550: purine ribonucleoside binding	30.2.11: signalling.receptor kinases.leucine rich repeat XI	SignalP-noTM: Signal Peptide detected using noTM network	1
AC204868.3_FG004			kelch-repeat protein At5g26960	GO:0005515: protein binding		IPR001810: F-box domain	1
AC205471.4_FG008			BRASSINOSTEROID INSENSITIVE 1-associated receptor kinase 1	GO:0005515: protein binding | GO:0032555: purine ribonucleotide binding | GO:0043168: anion binding | GO:0032553: ribonucleotide binding | GO:0044260: cellular macromolecule metabolic process | GO:0043167: ion binding | GO:0035639: purine ribonucleoside triphosphate binding | GO:0097367: carbohydrate derivative binding | GO:0006796: phosphate-containing compound metabolic process | GO:0003824: catalytic activity | GO:0006793: phosphorus metabolic process | GO:0032559: adenyl ribonucleotide binding | GO:1901265: nucleoside phosphate binding | GO:0000166: nucleotide binding | GO:0001882: nucleoside binding | GO:0030554: adenyl nucleotide binding | GO:0016301: kinase activity | GO:0016773: phosphotransferase activity, alcohol group as acceptor | GO:0097159: organic cyclic compound binding | GO:0017076: purine nucleotide binding | GO:0043170: macromolecule metabolic process | GO:0044237: cellular metabolic process | GO:0044238: primary metabolic process | GO:0016772: transferase activity, transferring phosphorus-containing groups | GO:0009987: cellular process | GO:0036094: small molecule binding | GO:0032549: ribonucleoside binding | GO:0005524: ATP binding | GO:0016310: phosphorylation | GO:0004672: protein kinase activity | GO:1901363: heterocyclic compound binding | GO:0005488: binding | GO:0001883: purine nucleoside binding | GO:0008152: metabolic process | GO:0006468: protein phosphorylation | GO:0043412: macromolecule modification | GO:0071704: organic substance metabolic process | GO:0044267: cellular protein metabolic process | GO:0006464: cellular protein modification process | GO:0016740: transferase activity | GO:0036211: protein modification process | GO:0019538: protein metabolic process | GO:0032550: purine ribonucleoside binding	30.2.11: signalling.receptor kinases.leucine rich repeat XI	IPR003591: Leucine-rich repeat, typical subtype | IPR001611: Leucine-rich repeat | SignalP-noTM: Signal Peptide detected using noTM network	1
AC205574.3_FG006			Transcription factor PCF5	GO:0030154: cell differentiation | GO:0050789: regulation of biological process | GO:0097159: organic cyclic compound binding | GO:0044271: cellular nitrogen compound biosynthetic process | GO:0044702: single organism reproductive process | GO:0000003: reproduction | GO:0048869: cellular developmental process | GO:0009987: cellular process | GO:0022414: reproductive process | GO:0044424: intracellular part | GO:0006355: regulation of transcription, DNA-templated | GO:1901576: organic substance biosynthetic process | GO:0006351: transcription, DNA-templated | GO:0044707: single-multicellular organism process | GO:0032501: multicellular organismal process | GO:0034645: cellular macromolecule biosynthetic process | GO:0050896: response to stimulus | GO:0032502: developmental process | GO:0034641: cellular nitrogen compound metabolic process | GO:0044260: cellular macromolecule metabolic process | GO:0010556: regulation of macromolecule biosynthetic process | GO:0043170: macromolecule metabolic process | GO:0009733: response to auxin | GO:1903506: regulation of nucleic acid-templated transcription | GO:0009058: biosynthetic process | GO:0009059: macromolecule biosynthetic process | GO:0048856: anatomical structure development | GO:0007275: multicellular organism development | GO:0019438: aromatic compound biosynthetic process | GO:0010467: gene expression | GO:0034654: nucleobase-containing compound biosynthetic process | GO:0010468: regulation of gene expression | GO:0006807: nitrogen compound metabolic process | GO:0048731: system development | GO:0044767: single-organism developmental process | GO:0009889: regulation of biosynthetic process | GO:0006139: nucleobase-containing compound metabolic process | GO:0044249: cellular biosynthetic process | GO:0042221: response to chemical | GO:0044763: single-organism cellular process | GO:0008152: metabolic process | GO:0048608: reproductive structure development | GO:2001141: regulation of RNA biosynthetic process | GO:0090304: nucleic acid metabolic process | GO:0001071: nucleic acid binding transcription factor activity | GO:0003006: developmental process involved in reproduction | GO:0044237: cellular metabolic process | GO:0044238: primary metabolic process | GO:0051171: regulation of nitrogen compound metabolic process | GO:0048316: seed development | GO:0045962: positive regulation of development, heterochronic | GO:0040034: regulation of development, heterochronic | GO:0031323: regulation of cellular metabolic process | GO:0031326: regulation of cellular biosynthetic process | GO:0080090: regulation of primary metabolic process | GO:0071704: organic substance metabolic process | GO:0032774: RNA biosynthetic process | GO:0003677: DNA binding | GO:0003676: nucleic acid binding | GO:0005622: intracellular | GO:0048827: phyllome development | GO:0044464: cell part | GO:0060255: regulation of macromolecule metabolic process | GO:0019222: regulation of metabolic process | GO:0099402: plant organ development | GO:0018130: heterocycle biosynthetic process | GO:0016070: RNA metabolic process | GO:0003700: transcription factor activity, sequence-specific DNA binding | GO:0046483: heterocycle metabolic process | GO:0044699: single-organism process | GO:0009653: anatomical structure morphogenesis | GO:1901362: organic cyclic compound biosynthetic process | GO:1901363: heterocyclic compound binding | GO:1901360: organic cyclic compound metabolic process | GO:0019219: regulation of nucleobase-containing compound metabolic process | GO:1905392: plant organ morphogenesis | GO:0097659: nucleic acid-templated transcription | GO:0009719: response to endogenous stimulus | GO:0051252: regulation of RNA metabolic process | GO:0005515: protein binding | GO:0005634: nucleus | GO:0006725: cellular aromatic compound metabolic process | GO:0009965: leaf morphogenesis | GO:0009725: response to hormone | GO:0005488: binding | GO:0010154: fruit development | GO:0010033: response to organic substance | GO:0065007: biological regulation | GO:0010016: shoot system morphogenesis | GO:2000112: regulation of cellular macromolecule biosynthetic process | GO:0048366: leaf development | GO:0043231: intracellular membrane-bounded organelle | GO:0048367: shoot system development | GO:0050794: regulation of cellular process | GO:0050793: regulation of developmental process | GO:0005623: cell | GO:0043227: membrane-bounded organelle | GO:0061458: reproductive system development | GO:0043226: organelle | GO:0009791: post-embryonic development | GO:0009793: embryo development ending in seed dormancy | GO:0043229: intracellular organelle | GO:0009790: embryo development | GO:0006355: regulation of transcription, DNA-dependent | GO:0003700: sequence-specific DNA binding transcription factor activity | GO:0007275: multicellular organismal development	27.3.29: RNA.regulation of transcription.TCP transcription factor family	IPR005333: Transcription factor, TCP | IPR017887: Transcription factor TCP subgroup	1
AC205730.3_FG002				GO:0008104: protein localization	29.4: protein.postranslational modification		1
AC206201.3_FG004			component I-1, chloroplastic	GO:0009058: biosynthetic process | GO:0016833: oxo-acid-lyase activity | GO:0071704: organic substance metabolic process | GO:0044238: primary metabolic process | GO:0000162: tryptophan biosynthetic process | GO:0046219: indolalkylamine biosynthetic process | GO:0004049: anthranilate synthase activity	13.1.6.5.1: amino acid metabolism.synthesis.aromatic aa.tryptophan.anthranilate synthase	IPR005801: ADC synthase | IPR015890: Chorismate binding, C-terminal	1
AC207205.3_FG004							1
AC208110.2_FG006							1
AC208346.3_FG004			Exocyst complex component EXO70B1	GO:0000145: exocyst | GO:0006887: exocytosis | GO:0097708: intracellular vesicle | GO:0016023: cytoplasmic, membrane-bounded vesicle | GO:0031410: cytoplasmic vesicle | GO:0031982: vesicle | GO:0005829: cytosol | GO:0016020: membrane | GO:0006904: vesicle docking involved in exocytosis | GO:0043230: extracellular organelle | GO:0048278: vesicle docking | GO:0043231: intracellular membrane-bounded organelle | GO:0031988: membrane-bounded vesicle | GO:0070062: extracellular exosome | GO:0030139: endocytic vesicle | GO:0005634: nucleus | GO:0043227: membrane-bounded organelle | GO:0005886: plasma membrane | GO:0005576: extracellular region | GO:0043226: organelle | GO:0045335: phagocytic vesicle | GO:0044421: extracellular region part | GO:0022406: membrane docking | GO:0043229: intracellular organelle | GO:1903561: extracellular vesicle | GO:0070062: extracellular vesicular exosome | GO:0044765: single-organism transport | GO:0009987: cellular process | GO:0044699: single-organism process | GO:0044763: single-organism cellular process | GO:0005623: cell | GO:0051234: establishment of localization | GO:0046903: secretion | GO:0071944: cell periphery | GO:0005622: intracellular | GO:0044444: cytoplasmic part | GO:0051641: cellular localization | GO:0043234: protein complex | GO:0005737: cytoplasm | GO:0044448: cell cortex part | GO:0032991: macromolecular complex | GO:0044464: cell part | GO:0006810: transport | GO:0051649: establishment of localization in cell | GO:0044424: intracellular part | GO:0016192: vesicle-mediated transport | GO:0005938: cell cortex | GO:0032940: secretion by cell | GO:0051179: localization	31.4: cell.vesicle transport	IPR016159: Cullin repeat-like-containing domain | IPR004140: Exocyst complex protein Exo70	1
AC208436.3_FG007				GO:0031323: regulation of cellular metabolic process | GO:0010243: response to organonitrogen compound | GO:0071704: organic substance metabolic process | GO:0050789: regulation of biological process | GO:0031326: regulation of cellular biosynthetic process | GO:0080090: regulation of primary metabolic process | GO:0010200: response to chitin | GO:0032774: RNA biosynthetic process | GO:0097159: organic cyclic compound binding | GO:0044271: cellular nitrogen compound biosynthetic process | GO:0003677: DNA binding | GO:0003676: nucleic acid binding | GO:0009987: cellular process | GO:0005622: intracellular | GO:0044424: intracellular part | GO:1901698: response to nitrogen compound | GO:0006355: regulation of transcription, DNA-templated | GO:0044464: cell part | GO:1901576: organic substance biosynthetic process | GO:0006351: transcription, DNA-templated | GO:0060255: regulation of macromolecule metabolic process | GO:0034645: cellular macromolecule biosynthetic process | GO:0050896: response to stimulus | GO:0034641: cellular nitrogen compound metabolic process | GO:0019222: regulation of metabolic process | GO:0010556: regulation of macromolecule biosynthetic process | GO:0018130: heterocycle biosynthetic process | GO:0044260: cellular macromolecule metabolic process | GO:0016070: RNA metabolic process | GO:0046483: heterocycle metabolic process | GO:0043170: macromolecule metabolic process | GO:1903506: regulation of nucleic acid-templated transcription | GO:0009058: biosynthetic process | GO:0009059: macromolecule biosynthetic process | GO:0043169: cation binding | GO:0043167: ion binding | GO:1901362: organic cyclic compound biosynthetic process | GO:1901363: heterocyclic compound binding | GO:1901360: organic cyclic compound metabolic process | GO:0046914: transition metal ion binding | GO:0019219: regulation of nucleobase-containing compound metabolic process | GO:0019438: aromatic compound biosynthetic process | GO:0097659: nucleic acid-templated transcription | GO:0010467: gene expression | GO:0034654: nucleobase-containing compound biosynthetic process | GO:0010468: regulation of gene expression | GO:0009719: response to endogenous stimulus | GO:0051252: regulation of RNA metabolic process | GO:0006807: nitrogen compound metabolic process | GO:0046872: metal ion binding | GO:0005634: nucleus | GO:0006725: cellular aromatic compound metabolic process | GO:0009889: regulation of biosynthetic process | GO:0006139: nucleobase-containing compound metabolic process | GO:0044249: cellular biosynthetic process | GO:0005488: binding | GO:0042221: response to chemical | GO:0008152: metabolic process | GO:0010033: response to organic substance | GO:0008270: zinc ion binding | GO:2001141: regulation of RNA biosynthetic process | GO:0065007: biological regulation | GO:0090304: nucleic acid metabolic process | GO:2000112: regulation of cellular macromolecule biosynthetic process | GO:0043231: intracellular membrane-bounded organelle | GO:0050794: regulation of cellular process | GO:0005623: cell | GO:0043227: membrane-bounded organelle | GO:1901700: response to oxygen-containing compound | GO:0044237: cellular metabolic process | GO:0044238: primary metabolic process | GO:0043226: organelle | GO:0051171: regulation of nitrogen compound metabolic process | GO:0043229: intracellular organelle | GO:0005515: protein binding | GO:0008080: N-acetyltransferase activity	27.3.63: RNA.regulation of transcription.PHD finger transcription factor	IPR016181: Acyl-CoA N-acyltransferase | IPR014002: Tudor-like, plant | IPR008395: Agenet-like domain	1
AC208440.3_FG003			Wings apart-like protein homolog	GO:0010564: regulation of cell cycle process | GO:0050789: regulation of biological process | GO:0071103: DNA conformation change | GO:0070013: intracellular organelle lumen | GO:0044427: chromosomal part | GO:0007049: cell cycle | GO:0009987: cellular process | GO:0000003: reproduction | GO:0044702: single organism reproductive process | GO:0044424: intracellular part | GO:0006996: organelle organization | GO:0044422: organelle part | GO:0022414: reproductive process | GO:0044707: single-multicellular organism process | GO:0034085: establishment of sister chromatid cohesion | GO:0044428: nuclear part | GO:0032501: multicellular organismal process | GO:0032502: developmental process | GO:0033036: macromolecule localization | GO:0051983: regulation of chromosome segregation | GO:0060623: regulation of chromosome condensation | GO:0048856: anatomical structure development | GO:0033043: regulation of organelle organization | GO:0033044: regulation of chromosome organization | GO:0007275: multicellular organism development | GO:0033045: regulation of sister chromatid segregation | GO:0060341: regulation of cellular localization | GO:0032991: macromolecular complex | GO:0071840: cellular component organization or biogenesis | GO:0016043: cellular component organization | GO:0071168: protein localization to chromatin | GO:0051177: meiotic sister chromatid cohesion | GO:0048731: system development | GO:0051179: localization | GO:0032879: regulation of localization | GO:0000793: condensed chromosome | GO:0044767: single-organism developmental process | GO:0044763: single-organism cellular process | GO:0008278: cohesin complex | GO:0007067: mitotic nuclear division | GO:0007064: mitotic sister chromatid cohesion | GO:0007063: regulation of sister chromatid cohesion | GO:0032880: regulation of protein localization | GO:0048608: reproductive structure development | GO:0007062: sister chromatid cohesion | GO:0051726: regulation of cell cycle | GO:0098813: nuclear chromosome segregation | GO:0051321: meiotic cell cycle | GO:0048285: organelle fission | GO:0003006: developmental process involved in reproduction | GO:0007059: chromosome segregation | GO:0048316: seed development | GO:1903046: meiotic cell cycle process | GO:1903047: mitotic cell cycle process | GO:0000819: sister chromatid segregation | GO:0005739: mitochondrion | GO:0005737: cytoplasm | GO:0051276: chromosome organization | GO:1903827: regulation of cellular protein localization | GO:0007127: meiosis I | GO:0007126: meiotic nuclear division | GO:0005622: intracellular | GO:0044464: cell part | GO:1902589: single-organism organelle organization | GO:0031974: membrane-enclosed lumen | GO:0000280: nuclear division | GO:0000794: condensed nuclear chromosome | GO:0000278: mitotic cell cycle | GO:0070192: chromosome organization involved in meiotic cell cycle | GO:0044699: single-organism process | GO:0005694: chromosome | GO:0000798: nuclear cohesin complex | GO:0044454: nuclear chromosome part | GO:0071922: regulation of cohesin loading | GO:0071921: cohesin loading | GO:0034613: cellular protein localization | GO:0033365: protein localization to organelle | GO:0010789: meiotic sister chromatid cohesion involved in meiosis I | GO:0031981: nuclear lumen | GO:0000070: mitotic sister chromatid segregation | GO:0045144: meiotic sister chromatid segregation | GO:0005634: nucleus | GO:0044446: intracellular organelle part | GO:0044444: cytoplasmic part | GO:0043234: protein complex | GO:0000228: nuclear chromosome | GO:0043232: intracellular non-membrane-bounded organelle | GO:0043233: organelle lumen | GO:0030261: chromosome condensation | GO:0010154: fruit development | GO:0065007: biological regulation | GO:0034502: protein localization to chromosome | GO:0051128: regulation of cellular component organization | GO:0045132: meiotic chromosome segregation | GO:0043231: intracellular membrane-bounded organelle | GO:0051641: cellular localization | GO:0050794: regulation of cellular process | GO:0005623: cell | GO:0043227: membrane-bounded organelle | GO:0006323: DNA packaging | GO:0000212: meiotic spindle organization | GO:0043228: non-membrane-bounded organelle | GO:0061458: reproductive system development | GO:0043226: organelle | GO:0008104: protein localization | GO:0007135: meiosis II | GO:0022402: cell cycle process | GO:0009791: post-embryonic development | GO:0009793: embryo development ending in seed dormancy | GO:0070727: cellular macromolecule localization | GO:0043229: intracellular organelle | GO:0009790: embryo development | GO:0005488: binding		IPR022771: Wings apart-like protein	1
AC208897.3_FG003				GO:0005622: intracellular | GO:0044424: intracellular part | GO:0044464: cell part | GO:0005737: cytoplasm | GO:0005623: cell | GO:0003723: RNA binding | GO:0015935: small ribosomal subunit | GO:0006412: translation | GO:0003735: structural constituent of ribosome	31.1: cell.organisation		1
AC208897.3_FG004			Hexose carrier protein HEX6	GO:0016021: integral component of membrane | GO:0022857: transmembrane transporter activity | GO:0055085: transmembrane transport | GO:0015578: mannose transmembrane transporter activity | GO:0051119: sugar transmembrane transporter activity | GO:0009737: response to abscisic acid | GO:0001101: response to acid chemical | GO:0009987: cellular process | GO:0009624: response to nematode | GO:0009746: response to hexose | GO:0044424: intracellular part | GO:0046323: glucose import | GO:0048229: gametophyte development | GO:0009743: response to carbohydrate | GO:0055044: symplast | GO:0044707: single-multicellular organism process | GO:0032501: multicellular organismal process | GO:0050896: response to stimulus | GO:0032502: developmental process | GO:0010035: response to inorganic substance | GO:0097305: response to alcohol | GO:0009605: response to external stimulus | GO:0009607: response to biotic stimulus | GO:0005887: integral component of plasma membrane | GO:0008645: hexose transport | GO:0008646: high-affinity hexose transport | GO:0005773: vacuole | GO:0009735: response to cytokinin | GO:0015291: secondary active transmembrane transporter activity | GO:0015293: symporter activity | GO:0048856: anatomical structure development | GO:0008643: carbohydrate transport | GO:0015294: solute:cation symporter activity | GO:0015295: solute:proton symporter activity | GO:0007275: multicellular organism development | GO:0043207: response to external biotic stimulus | GO:0016049: cell growth | GO:0015758: glucose transport | GO:0071326: cellular response to monosaccharide stimulus | GO:0030054: cell junction | GO:0042593: glucose homeostasis | GO:0042592: homeostatic process | GO:0071322: cellular response to carbohydrate stimulus | GO:0044767: single-organism developmental process | GO:0044765: single-organism transport | GO:0044763: single-organism cellular process | GO:0042221: response to chemical | GO:0070887: cellular response to chemical stimulus | GO:0015749: monosaccharide transport | GO:0071331: cellular response to hexose stimulus | GO:0071333: cellular response to glucose stimulus | GO:0009506: plasmodesma | GO:0009749: response to glucose | GO:0009628: response to abiotic stimulus | GO:1901700: response to oxygen-containing compound | GO:1901701: cellular response to oxygen-containing compound | GO:0015075: ion transmembrane transporter activity | GO:0071944: cell periphery | GO:0071702: organic substance transport | GO:0033500: carbohydrate homeostasis | GO:0051716: cellular response to stimulus | GO:0005737: cytoplasm | GO:0005622: intracellular | GO:0006950: response to stress | GO:0044464: cell part | GO:0015144: carbohydrate transmembrane transporter activity | GO:0015145: monosaccharide transmembrane transporter activity | GO:0019725: cellular homeostasis | GO:0055082: cellular chemical homeostasis | GO:0034284: response to monosaccharide | GO:0015766: disaccharide transport | GO:0051704: multi-organism process | GO:0033993: response to lipid | GO:0071310: cellular response to organic substance | GO:0044459: plasma membrane part | GO:0009414: response to water deprivation | GO:0009415: response to water | GO:0044699: single-organism process | GO:1902578: single-organism localization | GO:0008324: cation transmembrane transporter activity | GO:0051707: response to other organism | GO:0015770: sucrose transport | GO:0009651: response to salt stress | GO:0015772: oligosaccharide transport | GO:0034219: carbohydrate transmembrane transport | GO:0031226: intrinsic component of plasma membrane | GO:0035428: hexose transmembrane transport | GO:0009719: response to endogenous stimulus | GO:0001678: cellular glucose homeostasis | GO:0005911: cell-cell junction | GO:0008506: sucrose:proton symporter activity | GO:0005634: nucleus | GO:0040007: growth | GO:0005886: plasma membrane | GO:0005402: cation:sugar symporter activity | GO:0008515: sucrose transmembrane transporter activity | GO:0009725: response to hormone | GO:0044444: cytoplasmic part | GO:1901476: carbohydrate transporter activity | GO:0006970: response to osmotic stress | GO:0010033: response to organic substance | GO:0065008: regulation of biological quality | GO:0065007: biological regulation | GO:0015149: hexose transmembrane transporter activity | GO:0043231: intracellular membrane-bounded organelle | GO:0009825: multidimensional cell growth | GO:0022892: substrate-specific transporter activity | GO:0022891: substrate-specific transmembrane transporter activity | GO:0005623: cell | GO:0043227: membrane-bounded organelle | GO:0009679: hexose:proton symporter activity | GO:0005358: high-affinity hydrogen:glucose symporter activity | GO:0005355: glucose transmembrane transporter activity | GO:0043226: organelle | GO:0005356: hydrogen:glucose symporter activity | GO:0005354: galactose transmembrane transporter activity | GO:0009555: pollen development | GO:0005351: sugar:proton symporter activity | GO:0048878: chemical homeostasis | GO:0055056: D-glucose transmembrane transporter activity | GO:0055055: D-glucose:proton symporter activity | GO:0022804: active transmembrane transporter activity | GO:0015154: disaccharide transmembrane transporter activity | GO:0015157: oligosaccharide transmembrane transporter activity | GO:0043229: intracellular organelle | GO:0005215: transporter activity | GO:0016020: membrane | GO:0006810: transport | GO:0016021: integral to membrane | GO:0009679: hexose:hydrogen symporter activity | GO:0031224: intrinsic to membrane | GO:0051234: establishment of localization | GO:0044425: membrane part | GO:0051179: localization	34.2: transport.sugars	IPR020846: Major facilitator superfamily domain | IPR003663: Sugar/inositol transporter | IPR016196: Major facilitator superfamily domain, general substrate transporter | IPR005828: General substrate transporter | IPR005829: Sugar transporter, conserved site	1
AC209206.3_FG011			Protein argonaute	GO:0005515: protein binding | GO:0003676: nucleic acid binding | GO:0019827: stem cell maintenance | GO:0005737: cytoplasm | GO:0048366: leaf development | GO:1902183: regulation of shoot apical meristem development | GO:0010586: miRNA metabolic process | GO:0035198: miRNA binding | GO:0035019: somatic stem cell maintenance | GO:0035196: production of miRNAs involved in gene silencing by miRNA | GO:0010599: production of lsiRNA involved in RNA interference | GO:0010267: production of ta-siRNAs involved in RNA interference | GO:0040034: regulation of development, heterochronic | GO:0010050: vegetative phase change | GO:0035195: gene silencing by miRNA | GO:0009793: embryo development ending in seed dormancy | GO:0016246: RNA interference | GO:0009965: leaf morphogenesis | GO:0010305: leaf vascular tissue pattern formation | GO:0010589: leaf proximal/distal pattern formation | GO:0009955: adaxial/abaxial pattern specification | GO:0019898: extrinsic to membrane | GO:0048864: stem cell development | GO:0045087: innate immune response | GO:0005829: cytosol | GO:0005634: nucleus | GO:0009616: virus induced gene silencing | GO:0035197: siRNA binding | GO:0004521: endoribonuclease activity | GO:0010218: response to far red light | GO:0048830: adventitious root development | GO:0009850: auxin metabolic process | GO:0009733: response to auxin | GO:0016441: posttranscriptional gene silencing	27.3.36: RNA.regulation of transcription.Argonaute	IPR003100: Argonaute/Dicer protein, PAZ domain | IPR024357: Argonaut, glycine-rich domain | IPR014811: Domain of unknown function DUF1785 | IPR003165: Stem cell self-renewal protein Piwi | IPR012337: Ribonuclease H-like domain	1
AC209705.3_FG004			WD repeat-containing protein 7	GO:0005829: cytosol | GO:0005737: cytoplasm | GO:0097159: organic cyclic compound binding | GO:0005623: cell | GO:0000166: nucleotide binding | GO:0005622: intracellular | GO:0044424: intracellular part | GO:0005488: binding | GO:0044444: cytoplasmic part | GO:0036094: small molecule binding | GO:0044464: cell part | GO:1901265: nucleoside phosphate binding | GO:1901363: heterocyclic compound binding | GO:0005515: protein binding	33.99: development.unspecified | 27.3.99: RNA.regulation of transcription.unclassified	IPR015943: WD40/YVTN repeat-like-containing domain | IPR001680: WD40 repeat | IPR017986: WD40-repeat-containing domain | IPR019775: WD40 repeat, conserved site	1
AC209819.3_FG003						IPR019380: Casein kinase substrate, phosphoprotein PP28	1
AC209819.3_FG005			resveratrol di-O-methyltransferase	GO:0046983: protein dimerization activity | GO:0008171: O-methyltransferase activity | GO:0008168: methyltransferase activity | GO:0005515: protein binding | GO:0003824: catalytic activity | GO:0016740: transferase activity | GO:0016741: transferase activity, transferring one-carbon groups	16.2: secondary metabolism.phenylpropanoids	IPR011991: Winged helix-turn-helix DNA-binding domain | IPR016461: Caffeate O-methyltransferase (COMT) family | IPR001077: O-methyltransferase, family 2 | IPR012967: Plant methyltransferase dimerisation	1
AC209819.3_FG009			Dof zinc finger protein DOF3	GO:0003677: DNA binding | GO:0006355: regulation of transcription, DNA-templated | GO:0006355: regulation of transcription, DNA-dependent | GO:0010468: regulation of gene expression | GO:0010467: gene expression | GO:0006807: nitrogen compound metabolic process | GO:1901576: organic substance biosynthetic process | GO:0006725: cellular aromatic compound metabolic process | GO:0051252: regulation of RNA metabolic process | GO:0051171: regulation of nitrogen compound metabolic process | GO:0090304: nucleic acid metabolic process | GO:0044260: cellular macromolecule metabolic process | GO:0019222: regulation of metabolic process | GO:0080090: regulation of primary metabolic process | GO:0034641: cellular nitrogen compound metabolic process | GO:0019219: regulation of nucleobase-containing compound metabolic process | GO:0034645: cellular macromolecule biosynthetic process | GO:0050789: regulation of biological process | GO:0097159: organic cyclic compound binding | GO:0009889: regulation of biosynthetic process | GO:2001141: regulation of RNA biosynthetic process | GO:0018130: heterocycle biosynthetic process | GO:0043170: macromolecule metabolic process | GO:0044237: cellular metabolic process | GO:0019438: aromatic compound biosynthetic process | GO:0044238: primary metabolic process | GO:0046483: heterocycle metabolic process | GO:0009058: biosynthetic process | GO:0016070: RNA metabolic process | GO:0009987: cellular process | GO:0009059: macromolecule biosynthetic process | GO:0044271: cellular nitrogen compound biosynthetic process | GO:0065007: biological regulation | GO:0003676: nucleic acid binding | GO:0010556: regulation of macromolecule biosynthetic process | GO:0060255: regulation of macromolecule metabolic process | GO:0006351: transcription, DNA-templated | GO:2000112: regulation of cellular macromolecule biosynthetic process | GO:0031323: regulation of cellular metabolic process | GO:1901360: organic cyclic compound metabolic process | GO:0031326: regulation of cellular biosynthetic process | GO:0006139: nucleobase-containing compound metabolic process | GO:1901362: organic cyclic compound biosynthetic process | GO:0005488: binding | GO:1901363: heterocyclic compound binding | GO:0034654: nucleobase-containing compound biosynthetic process | GO:0050794: regulation of cellular process | GO:0032774: RNA biosynthetic process | GO:0008152: metabolic process | GO:0071704: organic substance metabolic process | GO:0044249: cellular biosynthetic process	27.3.8: RNA.regulation of transcription.C2C2(Zn) DOF zinc finger family	IPR003851: Zinc finger, Dof-type	1
AC209819.3_FG012	rop7		Rac-like GTP-binding protein	GO:0005525: GTP binding | GO:0007264: small GTPase mediated signal transduction | GO:0071944: cell periphery | GO:0071229: cellular response to acid chemical | GO:0032870: cellular response to hormone stimulus | GO:0016020: membrane | GO:0009719: response to endogenous stimulus | GO:0009737: response to abscisic acid | GO:0009738: abscisic acid-activated signaling pathway | GO:0001101: response to acid chemical | GO:0005886: plasma membrane | GO:0009725: response to hormone | GO:0044464: cell part | GO:0042221: response to chemical | GO:0010033: response to organic substance | GO:0070887: cellular response to chemical stimulus | GO:0033993: response to lipid | GO:0097305: response to alcohol | GO:0097306: cellular response to alcohol | GO:0071215: cellular response to abscisic acid stimulus | GO:0071396: cellular response to lipid | GO:0071495: cellular response to endogenous stimulus | GO:0071310: cellular response to organic substance | GO:0005623: cell | GO:0009755: hormone-mediated signaling pathway | GO:1901700: response to oxygen-containing compound | GO:0005576: extracellular region | GO:1901701: cellular response to oxygen-containing compound | GO:0006184: GTP catabolic process | GO:0005622: intracellular | GO:0007165: signal transduction | GO:0003924: GTPase activity | GO:0015031: protein transport | GO:0006886: intracellular protein transport | GO:0006913: nucleocytoplasmic transport | GO:0016817: hydrolase activity, acting on acid anhydrides | GO:0009203: ribonucleoside triphosphate catabolic process | GO:0016818: hydrolase activity, acting on acid anhydrides, in phosphorus-containing anhydrides | GO:0009205: purine ribonucleoside triphosphate metabolic process | GO:0009207: purine ribonucleoside triphosphate catabolic process | GO:0046128: purine ribonucleoside metabolic process | GO:0006753: nucleoside phosphate metabolic process | GO:0046130: purine ribonucleoside catabolic process | GO:0006152: purine nucleoside catabolic process | GO:0042454: ribonucleoside catabolic process | GO:0033036: macromolecule localization | GO:0019439: aromatic compound catabolic process | GO:0046700: heterocycle catabolic process | GO:0023052: signaling | GO:1901292: nucleoside phosphate catabolic process | GO:0019637: organophosphate metabolic process | GO:0051179: localization | GO:0019693: ribose phosphate metabolic process | GO:1901575: organic substance catabolic process | GO:1901069: guanosine-containing compound catabolic process | GO:1901068: guanosine-containing compound metabolic process | GO:0044281: small molecule metabolic process | GO:0051234: establishment of localization | GO:0009261: ribonucleotide catabolic process | GO:1901565: organonitrogen compound catabolic process | GO:0042278: purine nucleoside metabolic process | GO:1901564: organonitrogen compound metabolic process | GO:0009199: ribonucleoside triphosphate metabolic process | GO:0009056: catabolic process | GO:0055086: nucleobase-containing small molecule metabolic process | GO:0019001: guanyl nucleotide binding | GO:1901361: organic cyclic compound catabolic process | GO:0034655: nucleobase-containing compound catabolic process | GO:0050794: regulation of cellular process | GO:0072521: purine-containing compound metabolic process | GO:0072523: purine-containing compound catabolic process | GO:0009116: nucleoside metabolic process | GO:0044700: single organism signaling | GO:0009119: ribonucleoside metabolic process | GO:0071702: organic substance transport | GO:0006163: purine nucleotide metabolic process | GO:0009259: ribonucleotide metabolic process | GO:0009117: nucleotide metabolic process | GO:0051716: cellular response to stimulus | GO:0009146: purine nucleoside triphosphate catabolic process | GO:0009144: purine nucleoside triphosphate metabolic process | GO:0009143: nucleoside triphosphate catabolic process | GO:0006796: phosphate-containing compound metabolic process | GO:0009141: nucleoside triphosphate metabolic process | GO:0046434: organophosphate catabolic process | GO:0006793: phosphorus metabolic process | GO:0006195: purine nucleotide catabolic process | GO:0044712: single-organism catabolic process | GO:0050789: regulation of biological process | GO:0032561: guanyl ribonucleotide binding | GO:0006810: transport | GO:0044270: cellular nitrogen compound catabolic process | GO:0065007: biological regulation | GO:1901657: glycosyl compound metabolic process | GO:1901658: glycosyl compound catabolic process | GO:0009166: nucleotide catabolic process | GO:0045184: establishment of protein localization | GO:0009164: nucleoside catabolic process | GO:0035556: intracellular signal transduction | GO:0016462: pyrophosphatase activity | GO:0007154: cell communication | GO:0008104: protein localization | GO:0046039: GTP metabolic process | GO:0017111: nucleoside-triphosphatase activity | GO:0009150: purine ribonucleotide metabolic process | GO:1901136: carbohydrate derivative catabolic process | GO:1901135: carbohydrate derivative metabolic process | GO:0009154: purine ribonucleotide catabolic process | GO:0044248: cellular catabolic process | GO:0050896: response to stimulus | GO:0043168: anion binding | GO:0043167: ion binding | GO:0035639: purine ribonucleoside triphosphate binding | GO:0034641: cellular nitrogen compound metabolic process | GO:0000166: nucleotide binding | GO:0051169: nuclear transport | GO:0046483: heterocycle metabolic process | GO:0009987: cellular process | GO:0036094: small molecule binding | GO:0006139: nucleobase-containing compound metabolic process | GO:0001883: purine nucleoside binding | GO:0044763: single-organism cellular process | GO:0003824: catalytic activity | GO:1901265: nucleoside phosphate binding | GO:0097159: organic cyclic compound binding | GO:0070727: cellular macromolecule localization | GO:0046907: intracellular transport | GO:1901360: organic cyclic compound metabolic process | GO:1901363: heterocyclic compound binding | GO:0008152: metabolic process | GO:0071704: organic substance metabolic process | GO:0006807: nitrogen compound metabolic process | GO:0032555: purine ribonucleotide binding | GO:0032553: ribonucleotide binding | GO:0051641: cellular localization | GO:0044710: single-organism metabolic process | GO:0016482: cytoplasmic transport | GO:0051649: establishment of localization in cell | GO:0006725: cellular aromatic compound metabolic process | GO:0097367: carbohydrate derivative binding | GO:0001882: nucleoside binding | GO:0017076: purine nucleotide binding | GO:0044237: cellular metabolic process | GO:0044238: primary metabolic process | GO:0044699: single-organism process | GO:0032549: ribonucleoside binding | GO:0016787: hydrolase activity | GO:0005488: binding | GO:0034613: cellular protein localization | GO:0032550: purine ribonucleoside binding	30.5: signalling.G-proteins	IPR005225: Small GTP-binding protein domain | IPR001806: Small GTPase superfamily | IPR002041: Ran GTPase | IPR020849: Small GTPase superfamily, Ras type | IPR027417: P-loop containing nucleoside triphosphate hydrolase | IPR003578: Small GTPase superfamily, Rho type | IPR003579: Small GTPase superfamily, Rab type	1
AC209845.4_FG010				GO:0031323: regulation of cellular metabolic process | GO:0050789: regulation of biological process | GO:0031326: regulation of cellular biosynthetic process | GO:0080090: regulation of primary metabolic process | GO:0071704: organic substance metabolic process | GO:0032774: RNA biosynthetic process | GO:0097159: organic cyclic compound binding | GO:0044271: cellular nitrogen compound biosynthetic process | GO:0003677: DNA binding | GO:0003676: nucleic acid binding | GO:0009987: cellular process | GO:0005622: intracellular | GO:0044424: intracellular part | GO:0006355: regulation of transcription, DNA-templated | GO:0044464: cell part | GO:1901576: organic substance biosynthetic process | GO:0006351: transcription, DNA-templated | GO:0060255: regulation of macromolecule metabolic process | GO:0034645: cellular macromolecule biosynthetic process | GO:0034641: cellular nitrogen compound metabolic process | GO:0019222: regulation of metabolic process | GO:0010556: regulation of macromolecule biosynthetic process | GO:0018130: heterocycle biosynthetic process | GO:0044260: cellular macromolecule metabolic process | GO:0016070: RNA metabolic process | GO:0046483: heterocycle metabolic process | GO:0043170: macromolecule metabolic process | GO:1903506: regulation of nucleic acid-templated transcription | GO:0009058: biosynthetic process | GO:0009059: macromolecule biosynthetic process | GO:1901362: organic cyclic compound biosynthetic process | GO:1901363: heterocyclic compound binding | GO:1901360: organic cyclic compound metabolic process | GO:0019219: regulation of nucleobase-containing compound metabolic process | GO:0019438: aromatic compound biosynthetic process | GO:0097659: nucleic acid-templated transcription | GO:0010467: gene expression | GO:0034654: nucleobase-containing compound biosynthetic process | GO:0010468: regulation of gene expression | GO:0051252: regulation of RNA metabolic process | GO:0006807: nitrogen compound metabolic process | GO:0005634: nucleus | GO:0006725: cellular aromatic compound metabolic process | GO:0009889: regulation of biosynthetic process | GO:0006139: nucleobase-containing compound metabolic process | GO:0044249: cellular biosynthetic process | GO:0005488: binding | GO:0008152: metabolic process | GO:2001141: regulation of RNA biosynthetic process | GO:0065007: biological regulation | GO:0090304: nucleic acid metabolic process | GO:2000112: regulation of cellular macromolecule biosynthetic process | GO:0043231: intracellular membrane-bounded organelle | GO:0050794: regulation of cellular process | GO:0005623: cell | GO:0043227: membrane-bounded organelle | GO:0044237: cellular metabolic process | GO:0044238: primary metabolic process | GO:0043226: organelle | GO:0051171: regulation of nitrogen compound metabolic process | GO:0043229: intracellular organelle	27.3.67: RNA.regulation of transcription.putative transcription regulator	IPR005175: Domain of unknown function DUF296	1
AC209877.3_FG002							1
AC210003.2_FG004			Lignin-forming anionic peroxidase	GO:0004601: peroxidase activity | GO:0006979: response to oxidative stress | GO:0020037: heme binding | GO:0055114: oxidation-reduction process | GO:0016209: antioxidant activity | GO:0044699: single-organism process | GO:0006950: response to stress | GO:0003824: catalytic activity | GO:0046906: tetrapyrrole binding | GO:0044710: single-organism metabolic process | GO:0005488: binding | GO:1901363: heterocyclic compound binding | GO:0008152: metabolic process | GO:0016491: oxidoreductase activity | GO:0097159: organic cyclic compound binding | GO:0016684: oxidoreductase activity, acting on peroxide as acceptor | GO:0050896: response to stimulus	26.12: misc.peroxidases	IPR000823: Plant peroxidase | IPR002016: Haem peroxidase, plant/fungal/bacterial | IPR019794: Peroxidase, active site | IPR010255: Haem peroxidase | IPR019793: Peroxidases heam-ligand binding site | SignalP-noTM: Signal Peptide detected using noTM network	1
AC211359.2_FG002							1
AC211413.4_FG001			F-box	GO:0005515: protein binding | GO:0005488: binding	29.5.11.4.3.2: protein.degradation.ubiquitin.E3.SCF.FBOX		1
AC211652.4_FG001				GO:0016023: cytoplasmic membrane-bounded vesicle		SignalP-noTM: Signal Peptide detected using noTM network	1
AC211749.4_FG007							1
AC211892.4_FG002			Putative disease resistance protein	GO:0005515: protein binding	20.1: stress.biotic		1
AC212353.4_FG004			H2 finger protein ATL46	GO:0005515: protein binding | GO:0008270: zinc ion binding | GO:0031224: intrinsic component of membrane | GO:0016567: protein ubiquitination | GO:0071704: organic substance metabolic process | GO:0016021: integral component of membrane | GO:0005634: nucleus | GO:0016020: membrane | GO:0009987: cellular process | GO:0005622: intracellular | GO:0044424: intracellular part | GO:0043412: macromolecule modification | GO:0044425: membrane part | GO:0044464: cell part | GO:0008152: metabolic process | GO:0044267: cellular protein metabolic process | GO:0032446: protein modification by small protein conjugation | GO:0070647: protein modification by small protein conjugation or removal | GO:0043231: intracellular membrane-bounded organelle | GO:0005623: cell | GO:0044260: cellular macromolecule metabolic process | GO:0043170: macromolecule metabolic process | GO:0043227: membrane-bounded organelle | GO:0044237: cellular metabolic process | GO:0044238: primary metabolic process | GO:0006464: cellular protein modification process | GO:0043226: organelle | GO:0019538: protein metabolic process | GO:0036211: protein modification process | GO:0043229: intracellular organelle | GO:0043169: cation binding | GO:0005488: binding | GO:0043167: ion binding | GO:0046914: transition metal ion binding | GO:0046872: metal ion binding	29.5.11.4.2: protein.degradation.ubiquitin.E3.RING	IPR001841: Zinc finger, RING-type | IPR013083: Zinc finger, RING/FYVE/PHD-type	1
AC212565.3_FG001		Histone H4,Histone H4.3	Histone H4	GO:0071944: cell periphery | GO:0098805: whole membrane | GO:0071822: protein complex subunit organization | GO:0071824: protein-DNA complex subunit organization | GO:0071103: DNA conformation change | GO:0012505: endomembrane system | GO:0016020: membrane | GO:0070013: intracellular organelle lumen | GO:0005737: cytoplasm | GO:0051276: chromosome organization | GO:0097159: organic cyclic compound binding | GO:0003677: DNA binding | GO:0001101: response to acid chemical | GO:0003676: nucleic acid binding | GO:0006950: response to stress | GO:0044427: chromosomal part | GO:0009987: cellular process | GO:0005622: intracellular | GO:0031090: organelle membrane | GO:0044424: intracellular part | GO:0006996: organelle organization | GO:0044422: organelle part | GO:0044464: cell part | GO:0055044: symplast | GO:0044428: nuclear part | GO:0043933: macromolecular complex subunit organization | GO:0050896: response to stimulus | GO:0010035: response to inorganic substance | GO:0031974: membrane-enclosed lumen | GO:0031497: chromatin assembly | GO:0034728: nucleosome organization | GO:0009414: response to water deprivation | GO:0009579: thylakoid | GO:0009415: response to water | GO:0009536: plastid | GO:0005773: vacuole | GO:0005730: nucleolus | GO:0005774: vacuolar membrane | GO:0005694: chromosome | GO:0006461: protein complex assembly | GO:1901363: heterocyclic compound binding | GO:0044815: DNA packaging complex | GO:0032991: macromolecular complex | GO:0071840: cellular component organization or biogenesis | GO:0031981: nuclear lumen | GO:0030054: cell junction | GO:0032993: protein-DNA complex | GO:0016043: cellular component organization | GO:0005911: cell-cell junction | GO:0098588: bounding membrane of organelle | GO:0005515: protein binding | GO:0070271: protein complex biogenesis | GO:0005886: plasma membrane | GO:0005634: nucleus | GO:0006334: nucleosome assembly | GO:0000785: chromatin | GO:0000786: nucleosome | GO:0044446: intracellular organelle part | GO:0005488: binding | GO:0043234: protein complex | GO:0046983: protein dimerization activity | GO:0044444: cytoplasmic part | GO:0042221: response to chemical | GO:0006333: chromatin assembly or disassembly | GO:0043233: organelle lumen | GO:0043232: intracellular non-membrane-bounded organelle | GO:0065004: protein-DNA complex assembly | GO:0065003: macromolecular complex assembly | GO:0034622: cellular macromolecular complex assembly | GO:0005829: cytosol | GO:0043231: intracellular membrane-bounded organelle | GO:0046982: protein heterodimerization activity | GO:0009628: response to abiotic stimulus | GO:0009506: plasmodesma | GO:0009507: chloroplast | GO:0044085: cellular component biogenesis | GO:0005623: cell | GO:0044437: vacuolar part | GO:0043227: membrane-bounded organelle | GO:0006323: DNA packaging | GO:0043228: non-membrane-bounded organelle | GO:1901700: response to oxygen-containing compound | GO:0006325: chromatin organization | GO:0043226: organelle | GO:0005794: Golgi apparatus | GO:0022607: cellular component assembly | GO:0043229: intracellular organelle | GO:0006807: nitrogen compound metabolic process | GO:0034641: cellular nitrogen compound metabolic process | GO:1990104: DNA bending complex | GO:0046483: heterocycle metabolic process | GO:0006139: nucleobase-containing compound metabolic process | GO:0006725: cellular aromatic compound metabolic process | GO:0090304: nucleic acid metabolic process | GO:0006259: DNA metabolic process | GO:1901360: organic cyclic compound metabolic process	28.1.3: DNA.synthesis/chromatin structure.histone	IPR009072: Histone-fold | IPR001951: Histone H4 | IPR019809: Histone H4, conserved site | IPR007125: Histone core	1
AC212565.3_FG002							1
AC212754.3_FG004				GO:0071944: cell periphery | GO:0043227: membrane-bounded organelle | GO:0005622: intracellular | GO:0005886: plasma membrane | GO:0044424: intracellular part | GO:0043226: organelle | GO:0044464: cell part | GO:0016020: membrane | GO:0043231: intracellular membrane-bounded organelle | GO:0043229: intracellular organelle | GO:0005623: cell | GO:0005634: nucleus			1
AC213099.3_FG002				GO:0043227: membrane-bounded organelle | GO:0005622: intracellular | GO:0044424: intracellular part | GO:0043226: organelle | GO:0044464: cell part | GO:0043231: intracellular membrane-bounded organelle | GO:0043229: intracellular organelle | GO:0005623: cell | GO:0005634: nucleus		IPR007402: Protein of unknown function DUF455 | IPR009078: Ferritin-like superfamily	1
AC213463.3_FG004					27.3.6: RNA.regulation of transcription.bHLH,Basic Helix-Loop-Helix family		1
AC213463.3_FG009				GO:0005634: nucleus | GO:0005623: cell | GO:0043229: intracellular organelle | GO:0043231: intracellular membrane-bounded organelle | GO:0016020: membrane | GO:0044464: cell part | GO:0043226: organelle | GO:0044424: intracellular part | GO:0005622: intracellular | GO:0005886: plasma membrane | GO:0043227: membrane-bounded organelle | GO:0071944: cell periphery		IPR010369: Protein of unknown function DUF966	1
AC213693.3_FG003			phosphofructokinase 4, chloroplastic	GO:0003872: 6-phosphofructokinase activity | GO:0006096: glycolytic process | GO:0006096: glycolysis | GO:0005945: 6-phosphofructokinase complex | GO:1901575: organic substance catabolic process | GO:0019200: carbohydrate kinase activity | GO:0006091: generation of precursor metabolites and energy | GO:0008443: phosphofructokinase activity | GO:0005829: cytosol | GO:0016052: carbohydrate catabolic process | GO:0044712: single-organism catabolic process | GO:0006007: glucose catabolic process | GO:0006006: glucose metabolic process | GO:0006002: fructose 6-phosphate metabolic process | GO:0005996: monosaccharide metabolic process | GO:0046365: monosaccharide catabolic process | GO:1902494: catalytic complex | GO:0005975: carbohydrate metabolic process | GO:0019318: hexose metabolic process | GO:0009056: catabolic process | GO:1901135: carbohydrate derivative metabolic process | GO:0044445: cytosolic part | GO:0043234: protein complex | GO:0044723: single-organism carbohydrate metabolic process | GO:0044724: single-organism carbohydrate catabolic process | GO:1990234: transferase complex | GO:0019637: organophosphate metabolic process | GO:0019320: hexose catabolic process	4.2.4: glycolysis.plastid branch.phosphofructokinase (PFK)	IPR000023: Phosphofructokinase domain	1
AC214266.3_FG002			CMP-sialic acid transporter 4	GO:0000139: Golgi membrane | GO:0005351: sugar:proton symporter activity | GO:0008643: carbohydrate transport | GO:0016021: integral component of membrane | GO:0071944: cell periphery | GO:0031984: organelle subcompartment | GO:0005886: plasma membrane | GO:1901505: carbohydrate derivative transporter activity | GO:0015932: nucleobase-containing compound transmembrane transporter activity | GO:0005773: vacuole | GO:0098791: Golgi subcompartment | GO:0005768: endosome | GO:0005802: trans-Golgi network | GO:0005338: nucleotide-sugar transmembrane transporter activity | GO:0015780: nucleotide-sugar transport | GO:0005351: sugar:hydrogen symporter activity | GO:0016021: integral to membrane | GO:0005794: Golgi apparatus | GO:0005402: cation:sugar symporter activity	34.2: transport.sugars	IPR007271: Nucleotide-sugar transporter | IPR004689: UDP-galactose transporter	1
AC214602.3_FG012			Protein SUPPRESSOR OF npr1-1, CONSTITUTIVE 1	GO:0005515: protein binding | GO:0032555: purine ribonucleotide binding | GO:0043168: anion binding | GO:0032553: ribonucleotide binding | GO:0043167: ion binding | GO:0036094: small molecule binding | GO:0006950: response to stress | GO:0032549: ribonucleoside binding | GO:0006952: defense response | GO:0097367: carbohydrate derivative binding | GO:0032559: adenyl ribonucleotide binding | GO:1901265: nucleoside phosphate binding | GO:0000166: nucleotide binding | GO:0043531: ADP binding | GO:0030554: adenyl nucleotide binding | GO:0005488: binding | GO:1901363: heterocyclic compound binding | GO:0001882: nucleoside binding | GO:0001883: purine nucleoside binding | GO:0097159: organic cyclic compound binding | GO:0017076: purine nucleotide binding | GO:0050896: response to stimulus | GO:0032550: purine ribonucleoside binding	20.1: stress.biotic	IPR003591: Leucine-rich repeat, typical subtype | IPR001611: Leucine-rich repeat	1
AC215309.3_FG001			DNA endonuclease RBBP8				1
AC216247.3_FG001			stress transcription factor	GO:0003700: transcription factor activity, sequence-specific DNA binding | GO:0005634: nucleus | GO:0006355: regulation of transcription, DNA-templated | GO:0043565: sequence-specific DNA binding | GO:0006355: regulation of transcription, DNA-dependent | GO:0003700: sequence-specific DNA binding transcription factor activity | GO:0009408: response to heat | GO:0010468: regulation of gene expression | GO:0010467: gene expression | GO:0006807: nitrogen compound metabolic process | GO:0051252: regulation of RNA metabolic process | GO:0051171: regulation of nitrogen compound metabolic process | GO:0044260: cellular macromolecule metabolic process | GO:0019222: regulation of metabolic process | GO:0043231: intracellular membrane-bounded organelle | GO:0005622: intracellular | GO:0019219: regulation of nucleobase-containing compound metabolic process | GO:0034641: cellular nitrogen compound metabolic process | GO:0043226: organelle | GO:0034645: cellular macromolecule biosynthetic process | GO:0043227: membrane-bounded organelle | GO:0050789: regulation of biological process | GO:0043229: intracellular organelle | GO:0009889: regulation of biosynthetic process | GO:0018130: heterocycle biosynthetic process | GO:0019438: aromatic compound biosynthetic process | GO:0043170: macromolecule metabolic process | GO:0046483: heterocycle metabolic process | GO:0016070: RNA metabolic process | GO:0009987: cellular process | GO:0044271: cellular nitrogen compound biosynthetic process | GO:0065007: biological regulation | GO:0006950: response to stress | GO:0010556: regulation of macromolecule biosynthetic process | GO:0006139: nucleobase-containing compound metabolic process | GO:0032774: RNA biosynthetic process | GO:0044464: cell part | GO:0009628: response to abiotic stimulus | GO:0044424: intracellular part | GO:1901576: organic substance biosynthetic process | GO:0006725: cellular aromatic compound metabolic process | GO:0090304: nucleic acid metabolic process | GO:0080090: regulation of primary metabolic process | GO:0009266: response to temperature stimulus | GO:0097159: organic cyclic compound binding | GO:2001141: regulation of RNA biosynthetic process | GO:0044237: cellular metabolic process | GO:0044238: primary metabolic process | GO:0009058: biosynthetic process | GO:0009059: macromolecule biosynthetic process | GO:0005623: cell | GO:0003676: nucleic acid binding | GO:0003677: DNA binding | GO:0060255: regulation of macromolecule metabolic process | GO:2000112: regulation of cellular macromolecule biosynthetic process | GO:0006351: transcription, DNA-templated | GO:0031323: regulation of cellular metabolic process | GO:1901360: organic cyclic compound metabolic process | GO:0031326: regulation of cellular biosynthetic process | GO:1901362: organic cyclic compound biosynthetic process | GO:0034654: nucleobase-containing compound biosynthetic process | GO:1901363: heterocyclic compound binding | GO:0050794: regulation of cellular process | GO:0008152: metabolic process | GO:0001071: nucleic acid binding transcription factor activity | GO:0071704: organic substance metabolic process | GO:0044249: cellular biosynthetic process | GO:0050896: response to stimulus	27.3.23: RNA.regulation of transcription.HSF,Heat-shock transcription factor family	IPR000232: Heat shock factor (HSF)-type, DNA-binding | IPR027709: Heat shock transcription factor, plant | IPR027725: Heat shock transcription factor family | IPR011991: Winged helix-turn-helix DNA-binding domain	1
AC216247.3_FG005			trans isomerase PASTICCINO1	GO:0006457: protein folding | GO:0044267: cellular protein metabolic process | GO:0019538: protein metabolic process	31.3.1: cell.cycle.peptidylprolyl isomerase	IPR001179: Peptidyl-prolyl cis-trans isomerase, FKBP-type, domain | IPR023566: Peptidyl-prolyl cis-trans isomerase, FKBP-type	1
AC216886.3_FG002				GO:0043229: intracellular organelle | GO:0016746: transferase activity, transferring acyl groups | GO:0016747: transferase activity, transferring acyl groups other than amino-acyl groups | GO:0016407: acetyltransferase activity | GO:0005794: Golgi apparatus | GO:0043226: organelle | GO:0043227: membrane-bounded organelle | GO:0005623: cell | GO:0003824: catalytic activity | GO:0043231: intracellular membrane-bounded organelle | GO:0071554: cell wall organization or biogenesis | GO:0016413: O-acetyltransferase activity | GO:0008374: O-acyltransferase activity | GO:0044464: cell part | GO:0044444: cytoplasmic part | GO:0044425: membrane part | GO:0044424: intracellular part | GO:0005622: intracellular | GO:0009987: cellular process | GO:0005737: cytoplasm | GO:0016020: membrane | GO:0016021: integral component of membrane | GO:0012505: endomembrane system | GO:0016740: transferase activity | GO:0031224: intrinsic component of membrane		IPR026057: PC-Esterase | IPR025846: PMR5 N-terminal domain	1
AC217050.4_FG001			Ultraviolet-B receptor UVR8	GO:0071944: cell periphery | GO:0019899: enzyme binding | GO:0017016: Ras GTPase binding | GO:0031267: small GTPase binding | GO:0016020: membrane | GO:0051020: GTPase binding | GO:0005737: cytoplasm | GO:0005515: protein binding | GO:0044877: macromolecular complex binding | GO:0005623: cell | GO:0005622: intracellular | GO:0005886: plasma membrane | GO:0008536: Ran GTPase binding | GO:0044424: intracellular part | GO:0005488: binding | GO:0003682: chromatin binding | GO:0044464: cell part | GO:0046872: metal ion binding	31.2: cell.division	IPR000408: Regulator of chromosome condensation, RCC1 | IPR009091: Regulator of chromosome condensation 1/beta-lactamase-inhibitor protein II	1
AC217401.3_FG001			2H-1,4-benzoxazin-2-yl glucoside beta-D-glucosidase	GO:0004553: hydrolase activity, hydrolyzing O-glycosyl compounds | GO:0005975: carbohydrate metabolic process | GO:0010168: ER body | GO:0019899: enzyme binding | GO:0070417: cellular response to cold | GO:0030312: external encapsulating structure | GO:0016145: S-glycoside catabolic process | GO:0016143: S-glycoside metabolic process | GO:0016020: membrane | GO:0044273: sulfur compound catabolic process | GO:0009737: response to abscisic acid | GO:0009738: abscisic acid-activated signaling pathway | GO:0009617: response to bacterium | GO:0001101: response to acid chemical | GO:0044270: cellular nitrogen compound catabolic process | GO:0048868: pollen tube development | GO:0048869: cellular developmental process | GO:0000003: reproduction | GO:0044702: single organism reproductive process | GO:0009987: cellular process | GO:0009625: response to insect | GO:0044700: single organism signaling | GO:0007568: aging | GO:0009505: plant-type cell wall | GO:0009620: response to fungus | GO:0055044: symplast | GO:0009860: pollen tube growth | GO:0044706: multi-multicellular organism process | GO:0044703: multi-organism reproductive process | GO:0032501: multicellular organismal process | GO:0010035: response to inorganic substance | GO:0016036: cellular response to phosphate starvation | GO:0032502: developmental process | GO:0033036: macromolecule localization | GO:0097305: response to alcohol | GO:0033037: polysaccharide localization | GO:0097306: cellular response to alcohol | GO:0032989: cellular component morphogenesis | GO:0009605: response to external stimulus | GO:0009607: response to biotic stimulus | GO:0009608: response to symbiont | GO:0009856: pollination | GO:0009735: response to cytokinin | GO:0045229: external encapsulating structure organization | GO:0043169: cation binding | GO:0009610: response to symbiotic fungus | GO:0048856: anatomical structure development | GO:0043167: ion binding | GO:0006461: protein complex assembly | GO:0009056: catabolic process | GO:0016049: cell growth | GO:0031667: response to nutrient levels | GO:0032870: cellular response to hormone stimulus | GO:0071840: cellular component organization or biogenesis | GO:0016043: cellular component organization | GO:0006807: nitrogen compound metabolic process | GO:0031669: cellular response to nutrient levels | GO:0052543: callose deposition in cell wall | GO:0031668: cellular response to extracellular stimulus | GO:0052542: defense response by callose deposition | GO:0052545: callose localization | GO:0052544: defense response by callose deposition in cell wall | GO:0098542: defense response to other organism | GO:0009526: plastid envelope | GO:0042742: defense response to bacterium | GO:0044248: cellular catabolic process | GO:0030104: water homeostasis | GO:0070887: cellular response to chemical stimulus | GO:0005829: cytosol | GO:0048046: apoplast | GO:0009506: plasmodesma | GO:0009507: chloroplast | GO:0009628: response to abiotic stimulus | GO:0009755: hormone-mediated signaling pathway | GO:1901700: response to oxygen-containing compound | GO:0044237: cellular metabolic process | GO:1901701: cellular response to oxygen-containing compound | GO:0008422: beta-glucosidase activity | GO:0022607: cellular component assembly | GO:0009991: response to extracellular stimulus | GO:0019439: aromatic compound catabolic process | GO:0051716: cellular response to stimulus | GO:0009814: defense response, incompatible interaction | GO:0009817: defense response to fungus, incompatible interaction | GO:0031967: organelle envelope | GO:1901658: glycosyl compound catabolic process | GO:1901657: glycosyl compound metabolic process | GO:0009267: cellular response to starvation | GO:0009941: chloroplast envelope | GO:0009266: response to temperature stimulus | GO:0006790: sulfur compound metabolic process | GO:0031975: envelope | GO:0031974: membrane-enclosed lumen | GO:0071555: cell wall organization | GO:0051704: multi-organism process | GO:0010118: stomatal movement | GO:0071554: cell wall organization or biogenesis | GO:0015926: glucosidase activity | GO:0015928: fucosidase activity | GO:0010119: regulation of stomatal movement | GO:0071310: cellular response to organic substance | GO:0009804: coumarin metabolic process | GO:0046483: heterocycle metabolic process | GO:0042436: indole-containing compound catabolic process | GO:0080119: ER body organization | GO:0009932: cell tip growth | GO:0005576: extracellular region | GO:0052482: defense response by cell wall thickening | GO:0042430: indole-containing compound metabolic process | GO:0051707: response to other organism | GO:0046914: transition metal ion binding | GO:0019757: glycosinolate metabolic process | GO:0019752: carboxylic acid metabolic process | GO:0009719: response to endogenous stimulus | GO:0005911: cell-cell junction | GO:0051258: protein polymerization | GO:0040007: growth | GO:0042545: cell wall modification | GO:0009966: regulation of signal transduction | GO:0009967: positive regulation of signal transduction | GO:0005488: binding | GO:0009725: response to hormone | GO:0000902: cell morphogenesis | GO:0000904: cell morphogenesis involved in differentiation | GO:0010033: response to organic substance | GO:0019748: secondary metabolic process | GO:0050832: defense response to fungus | GO:0019762: glucosinolate catabolic process | GO:0019760: glucosinolate metabolic process | GO:0048522: positive regulation of cellular process | GO:0009826: unidimensional cell growth | GO:0044281: small molecule metabolic process | GO:0043623: cellular protein complex assembly | GO:0044712: single-organism catabolic process | GO:0048518: positive regulation of biological process | GO:0044710: single-organism metabolic process | GO:0048519: negative regulation of biological process | GO:0048878: chemical homeostasis | GO:0080134: regulation of response to stress | GO:0019759: glycosinolate catabolic process | GO:0071229: cellular response to acid chemical | GO:0102483: scopolin beta-glucosidase activity | GO:0050789: regulation of biological process | GO:0019137: thioglucosidase activity | GO:0012505: endomembrane system | GO:0030154: cell differentiation | GO:0045087: innate immune response | GO:0070013: intracellular organelle lumen | GO:0051993: abscisic acid glucose ester beta-glucosidase activity | GO:0005777: peroxisome | GO:0044424: intracellular part | GO:0006996: organelle organization | GO:0048468: cell development | GO:0048589: developmental growth | GO:0044422: organelle part | GO:0005783: endoplasmic reticulum | GO:0022414: reproductive process | GO:1901575: organic substance catabolic process | GO:0080167: response to karrikin | GO:0007165: signal transduction | GO:0042803: protein homodimerization activity | GO:0042802: identical protein binding | GO:0050896: response to stimulus | GO:0034641: cellular nitrogen compound metabolic process | GO:0033554: cellular response to stress | GO:0048585: negative regulation of response to stimulus | GO:0048588: developmental cell growth | GO:0071470: cellular response to osmotic stress | GO:0071472: cellular response to salt stress | GO:0048583: regulation of response to stimulus | GO:0048584: positive regulation of response to stimulus | GO:0005773: vacuole | GO:0002020: protease binding | GO:0009698: phenylpropanoid metabolic process | GO:1901564: organonitrogen compound metabolic process | GO:0042594: response to starvation | GO:1901565: organonitrogen compound catabolic process | GO:0007154: cell communication | GO:0043207: response to external biotic stimulus | GO:0030054: cell junction | GO:0042592: homeostatic process | GO:0052386: cell wall thickening | GO:0051179: localization | GO:0044767: single-organism developmental process | GO:0043436: oxoacid metabolic process | GO:0042344: indole glucosinolate catabolic process | GO:0044763: single-organism cellular process | GO:0042343: indole glucosinolate metabolic process | GO:0046700: heterocycle catabolic process | GO:0042221: response to chemical | GO:0071214: cellular response to abiotic stimulus | GO:0071215: cellular response to abscisic acid stimulus | GO:0044085: cellular component biogenesis | GO:0003006: developmental process involved in reproduction | GO:0005788: endoplasmic reticulum lumen | GO:1901419: regulation of response to alcohol | GO:0042579: microbody | GO:0005794: Golgi apparatus | GO:1901421: positive regulation of response to alcohol | GO:0060560: developmental growth involved in morphogenesis | GO:0006082: organic acid metabolic process | GO:0071944: cell periphery | GO:0071822: protein complex subunit organization | GO:0010646: regulation of cell communication | GO:0005618: cell wall | GO:0005739: mitochondrion | GO:0010647: positive regulation of cell communication | GO:0005737: cytoplasm | GO:0009789: positive regulation of abscisic acid-activated signaling pathway | GO:0006950: response to stress | GO:0005622: intracellular | GO:0006952: defense response | GO:1901135: carbohydrate derivative metabolic process | GO:0044464: cell part | GO:0009787: regulation of abscisic acid-activated signaling pathway | GO:1901136: carbohydrate derivative catabolic process | GO:0043933: macromolecular complex subunit organization | GO:0032787: monocarboxylic acid metabolic process | GO:0033993: response to lipid | GO:0071396: cellular response to lipid | GO:0009409: response to cold | GO:0009414: response to water deprivation | GO:0009415: response to water | GO:0009536: plastid | GO:0044699: single-organism process | GO:0009653: anatomical structure morphogenesis | GO:0009651: response to salt stress | GO:1901360: organic cyclic compound metabolic process | GO:1901361: organic cyclic compound catabolic process | GO:0031348: negative regulation of defense response | GO:0031347: regulation of defense response | GO:0023052: signaling | GO:0046872: metal ion binding | GO:0023051: regulation of signaling | GO:0070271: protein complex biogenesis | GO:0023056: positive regulation of signaling | GO:0005515: protein binding | GO:0005634: nucleus | GO:0006725: cellular aromatic compound metabolic process | GO:0002376: immune system process | GO:0044446: intracellular organelle part | GO:0044444: cytoplasmic part | GO:0046983: protein dimerization activity | GO:0009687: abscisic acid metabolic process | GO:0006970: response to osmotic stress | GO:0043233: organelle lumen | GO:0009682: induced systemic resistance | GO:0065003: macromolecular complex assembly | GO:0065008: regulation of biological quality | GO:0065007: biological regulation | GO:0034622: cellular macromolecular complex assembly | GO:0071496: cellular response to external stimulus | GO:0071495: cellular response to endogenous stimulus | GO:0043231: intracellular membrane-bounded organelle | GO:0005507: copper ion binding | GO:0050794: regulation of cellular process | GO:0051641: cellular localization | GO:0006955: immune response | GO:0005623: cell | GO:0043227: membrane-bounded organelle | GO:0044435: plastid part | GO:0043226: organelle | GO:0044434: chloroplast part | GO:0044432: endoplasmic reticulum part | GO:0070727: cellular macromolecule localization | GO:0043229: intracellular organelle | GO:0003824: catalytic activity | GO:0016787: hydrolase activity | GO:0016798: hydrolase activity, acting on glycosyl bonds | GO:0008152: metabolic process | GO:0071704: organic substance metabolic process | GO:0044238: primary metabolic process | GO:0008270: zinc ion binding | GO:0050224: prunasin beta-glucosidase activity | GO:0042973: glucan endo-1,3-beta-D-glucosidase activity | GO:0047668: amygdalin beta-glucosidase activity | GO:0004338: glucan exo-1,3-beta-glucosidase activity | GO:0080079: cellobiose glucosidase activity | GO:0004567: beta-mannosidase activity | GO:0047701: beta-L-arabinosidase activity | GO:0080083: beta-gentiobiose beta-glucosidase activity | GO:0004565: beta-galactosidase activity | GO:0033907: beta-D-fucosidase activity	26.3: misc.gluco-, galacto- and mannosidases	IPR017853: Glycoside hydrolase, superfamily | IPR001360: Glycoside hydrolase, family 1 | IPR018120: Glycoside hydrolase, family 1, active site | IPR013781: Glycoside hydrolase, catalytic domain | SignalP-noTM: Signal Peptide detected using noTM network	1
AC217553.3_FG008			Probable RNA-dependent RNA polymerase	GO:0003968: RNA-directed RNA polymerase activity	27.2: RNA.transcription	IPR007855: RNA-dependent RNA polymerase, eukaryotic-type	1
AC217811.3_FG002				GO:0030170: pyridoxal phosphate binding | GO:0016831: carboxy-lyase activity | GO:0019752: carboxylic acid metabolic process	13.2.7: amino acid metabolism.degradation.histidine		1
AC217811.3_FG003			Histidine decarboxylase	GO:0016831: carboxy-lyase activity | GO:0019752: carboxylic acid metabolic process | GO:0030170: pyridoxal phosphate binding | GO:0003824: catalytic activity	13.2.7: amino acid metabolism.degradation.histidine	IPR015424: Pyridoxal phosphate-dependent transferase | IPR002129: Pyridoxal phosphate-dependent decarboxylase | IPR021115: Pyridoxal-phosphate binding site | IPR015421: Pyridoxal phosphate-dependent transferase, major region, subdomain 1	1
AC217842.3_FG001			cGMP-dependent protein kinase, isozyme 2 forms cD4/T1/T3A	GO:0004672: protein kinase activity | GO:0005524: ATP binding | GO:0006468: protein phosphorylation | GO:0050789: regulation of biological process | GO:0030154: cell differentiation | GO:0016020: membrane | GO:0070013: intracellular organelle lumen | GO:0051234: establishment of localization | GO:0048869: cellular developmental process | GO:0044424: intracellular part | GO:0044425: membrane part | GO:0005543: phospholipid binding | GO:0044700: single organism signaling | GO:0044422: organelle part | GO:0048468: cell development | GO:0048469: cell maturation | GO:0007163: establishment or maintenance of cell polarity | GO:0044707: single-multicellular organism process | GO:0007165: signal transduction | GO:0010054: trichoblast differentiation | GO:0044428: nuclear part | GO:0010053: root epidermal cell differentiation | GO:0032501: multicellular organismal process | GO:0050896: response to stimulus | GO:0032502: developmental process | GO:0032989: cellular component morphogenesis | GO:0009733: response to auxin | GO:0009734: auxin-activated signaling pathway | GO:0048856: anatomical structure development | GO:0007275: multicellular organism development | GO:0007154: cell communication | GO:0016323: basolateral plasma membrane | GO:0071840: cellular component organization or biogenesis | GO:0032870: cellular response to hormone stimulus | GO:0016043: cellular component organization | GO:0048731: system development | GO:0051179: localization | GO:0032878: regulation of establishment or maintenance of cell polarity | GO:0009914: hormone transport | GO:0044767: single-organism developmental process | GO:0009888: tissue development | GO:0006810: transport | GO:0044765: single-organism transport | GO:0044763: single-organism cellular process | GO:0042221: response to chemical | GO:0070887: cellular response to chemical stimulus | GO:0045178: basal part of cell | GO:0009755: hormone-mediated signaling pathway | GO:0071944: cell periphery | GO:0051716: cellular response to stimulus | GO:0005737: cytoplasm | GO:0005622: intracellular | GO:0044464: cell part | GO:0035091: phosphatidylinositol binding | GO:0031974: membrane-enclosed lumen | GO:0099402: plant organ development | GO:0071310: cellular response to organic substance | GO:0009925: basal plasma membrane | GO:0009926: auxin polar transport | GO:0044459: plasma membrane part | GO:0044699: single-organism process | GO:0005730: nucleolus | GO:0009653: anatomical structure morphogenesis | GO:0008289: lipid binding | GO:0022622: root system development | GO:1902578: single-organism localization | GO:0090558: plant epidermis development | GO:1905392: plant organ morphogenesis | GO:0010540: basipetal auxin transport | GO:0090627: plant epidermal cell differentiation | GO:0030010: establishment of cell polarity | GO:0031981: nuclear lumen | GO:0023052: signaling | GO:0009719: response to endogenous stimulus | GO:0071365: cellular response to auxin stimulus | GO:0005515: protein binding | GO:0005634: nucleus | GO:0060918: auxin transport | GO:0005886: plasma membrane | GO:0044446: intracellular organelle part | GO:0009725: response to hormone | GO:0004674: protein serine/threonine kinase activity | GO:0048765: root hair cell differentiation | GO:0021700: developmental maturation | GO:0048766: root hair initiation | GO:0043232: intracellular non-membrane-bounded organelle | GO:0098590: plasma membrane region | GO:0043233: organelle lumen | GO:0000902: cell morphogenesis | GO:0000904: cell morphogenesis involved in differentiation | GO:0010033: response to organic substance | GO:0065008: regulation of biological quality | GO:0065007: biological regulation | GO:2000114: regulation of establishment of cell polarity | GO:0010015: root morphogenesis | GO:0035556: intracellular signal transduction | GO:0043231: intracellular membrane-bounded organelle | GO:0071495: cellular response to endogenous stimulus | GO:0048764: trichoblast maturation | GO:0050794: regulation of cellular process | GO:0005623: cell | GO:0048364: root development | GO:0010817: regulation of hormone levels | GO:0043227: membrane-bounded organelle | GO:0043228: non-membrane-bounded organelle | GO:0043226: organelle | GO:1901981: phosphatidylinositol phosphate binding | GO:0043229: intracellular organelle | GO:0016772: transferase activity, transferring phosphorus-containing groups | GO:0032555: purine ribonucleotide binding | GO:0043168: anion binding | GO:0032553: ribonucleotide binding | GO:0044260: cellular macromolecule metabolic process | GO:0043167: ion binding | GO:0035639: purine ribonucleoside triphosphate binding | GO:0097367: carbohydrate derivative binding | GO:0006796: phosphate-containing compound metabolic process | GO:0003824: catalytic activity | GO:0032559: adenyl ribonucleotide binding | GO:0006793: phosphorus metabolic process | GO:1901265: nucleoside phosphate binding | GO:0000166: nucleotide binding | GO:0001882: nucleoside binding | GO:0016301: kinase activity | GO:0030554: adenyl nucleotide binding | GO:0016773: phosphotransferase activity, alcohol group as acceptor | GO:0017076: purine nucleotide binding | GO:0097159: organic cyclic compound binding | GO:0043170: macromolecule metabolic process | GO:0044237: cellular metabolic process | GO:0044238: primary metabolic process | GO:0009987: cellular process | GO:0036094: small molecule binding | GO:0032549: ribonucleoside binding | GO:0016310: phosphorylation | GO:0005488: binding | GO:1901363: heterocyclic compound binding | GO:0001883: purine nucleoside binding | GO:0008152: metabolic process | GO:0043412: macromolecule modification | GO:0071704: organic substance metabolic process | GO:0044267: cellular protein metabolic process | GO:0032550: purine ribonucleoside binding | GO:0019538: protein metabolic process | GO:0036211: protein modification process | GO:0016740: transferase activity | GO:0006464: cellular protein modification process	29.4: protein.postranslational modification	IPR000719: Protein kinase domain | IPR008271: Serine/threonine-protein kinase, active site | IPR002290: Serine/threonine- / dual specificity protein kinase, catalytic domain | IPR011009: Protein kinase-like domain | IPR011993: Pleckstrin homology-like domain	1
AC217887.3_FG005			Vegetative incompatibility protein HET-E-1	GO:0005515: protein binding	27.1: RNA.processing	IPR017986: WD40-repeat-containing domain | IPR001680: WD40 repeat | IPR020472: G-protein beta WD-40 repeat | IPR019775: WD40 repeat, conserved site | IPR015943: WD40/YVTN repeat-like-containing domain	1
AC218972.3_FG004			Putative inactive receptor-like protein kinase At1g64210	GO:0004672: protein kinase activity | GO:0006468: protein phosphorylation | GO:0005515: protein binding | GO:0071944: cell periphery | GO:0050789: regulation of biological process | GO:0030312: external encapsulating structure | GO:0030554: adenyl nucleotide binding | GO:0051716: cellular response to stimulus | GO:0016021: integral component of membrane | GO:0016020: membrane | GO:0005618: cell wall | GO:0017076: purine nucleotide binding | GO:0097159: organic cyclic compound binding | GO:0009505: plant-type cell wall | GO:0044700: single organism signaling | GO:0044425: membrane part | GO:0007167: enzyme linked receptor protein signaling pathway | GO:0007166: cell surface receptor signaling pathway | GO:0007169: transmembrane receptor protein tyrosine kinase signaling pathway | GO:0044464: cell part | GO:0055044: symplast | GO:0007165: signal transduction | GO:0050896: response to stimulus | GO:0032549: ribonucleoside binding | GO:0005524: ATP binding | GO:0001883: purine nucleoside binding | GO:0000166: nucleotide binding | GO:0044699: single-organism process | GO:0080117: secondary growth | GO:0005576: extracellular region | GO:0007154: cell communication | GO:0032550: purine ribonucleoside binding | GO:1901363: heterocyclic compound binding | GO:0031224: intrinsic component of membrane | GO:0080190: lateral growth | GO:0032555: purine ribonucleotide binding | GO:0030054: cell junction | GO:0032553: ribonucleotide binding | GO:0023052: signaling | GO:2000605: positive regulation of secondary growth | GO:2000603: regulation of secondary growth | GO:0005911: cell-cell junction | GO:0032559: adenyl ribonucleotide binding | GO:0001882: nucleoside binding | GO:0005886: plasma membrane | GO:0040007: growth | GO:0040008: regulation of growth | GO:0004674: protein serine/threonine kinase activity | GO:0044763: single-organism cellular process | GO:0065007: biological regulation | GO:0097367: carbohydrate derivative binding | GO:0035639: purine ribonucleoside triphosphate binding | GO:0009506: plasmodesma | GO:0050794: regulation of cellular process | GO:0005623: cell | GO:0048518: positive regulation of biological process | GO:0036094: small molecule binding | GO:1901265: nucleoside phosphate binding | GO:0045927: positive regulation of growth | GO:0016772: transferase activity, transferring phosphorus-containing groups | GO:0043168: anion binding | GO:0044260: cellular macromolecule metabolic process | GO:0043167: ion binding | GO:0006796: phosphate-containing compound metabolic process | GO:0003824: catalytic activity | GO:0006793: phosphorus metabolic process | GO:0016301: kinase activity | GO:0016773: phosphotransferase activity, alcohol group as acceptor | GO:0043170: macromolecule metabolic process | GO:0044237: cellular metabolic process | GO:0044238: primary metabolic process | GO:0009987: cellular process | GO:0016310: phosphorylation | GO:0005488: binding | GO:0008152: metabolic process | GO:0043412: macromolecule modification | GO:0071704: organic substance metabolic process | GO:0044267: cellular protein metabolic process | GO:0019538: protein metabolic process | GO:0036211: protein modification process | GO:0016740: transferase activity | GO:0006464: cellular protein modification process	30.2.3: signalling.receptor kinases.leucine rich repeat III	IPR001245: Serine-threonine/tyrosine-protein kinase catalytic domain | IPR000719: Protein kinase domain | IPR011009: Protein kinase-like domain | IPR013210: Leucine-rich repeat-containing N-terminal, type 2 | IPR017441: Protein kinase, ATP binding site | IPR003591: Leucine-rich repeat, typical subtype | IPR025875: Leucine rich repeat 4 | IPR013320: Concanavalin A-like lectin/glucanase, subgroup | IPR001611: Leucine-rich repeat | SignalP-noTM: Signal Peptide detected using noTM network	1
AC220970.4_FG001			Phragmoplast orienting kinesin 2	GO:0003777: microtubule motor activity | GO:0005524: ATP binding | GO:0007018: microtubule-based movement | GO:0008017: microtubule binding | GO:0005623: cell | GO:0005737: cytoplasm | GO:0044464: cell part | GO:0044424: intracellular part | GO:0005622: intracellular | GO:0005871: kinesin complex | GO:0008092: cytoskeletal protein binding | GO:0005515: protein binding | GO:0032555: purine ribonucleotide binding | GO:0016817: hydrolase activity, acting on acid anhydrides | GO:0032553: ribonucleotide binding | GO:0043168: anion binding | GO:0043167: ion binding | GO:0035639: purine ribonucleoside triphosphate binding | GO:0016818: hydrolase activity, acting on acid anhydrides, in phosphorus-containing anhydrides | GO:0032403: protein complex binding | GO:0032559: adenyl ribonucleotide binding | GO:0043226: organelle | GO:0000166: nucleotide binding | GO:0043228: non-membrane-bounded organelle | GO:0032991: macromolecular complex | GO:0043229: intracellular organelle | GO:0005856: cytoskeleton | GO:0044430: cytoskeletal part | GO:0009987: cellular process | GO:0036094: small molecule binding | GO:0043234: protein complex | GO:0043232: intracellular non-membrane-bounded organelle | GO:0001883: purine nucleoside binding | GO:0044422: organelle part | GO:0044763: single-organism cellular process | GO:0006928: cellular component movement | GO:0097367: carbohydrate derivative binding | GO:0003824: catalytic activity | GO:1901265: nucleoside phosphate binding | GO:0016462: pyrophosphatase activity | GO:0003774: motor activity | GO:0015631: tubulin binding | GO:0030554: adenyl nucleotide binding | GO:0001882: nucleoside binding | GO:0015630: microtubule cytoskeleton | GO:0097159: organic cyclic compound binding | GO:0017076: purine nucleotide binding | GO:0007017: microtubule-based process | GO:0017111: nucleoside-triphosphatase activity | GO:0005875: microtubule associated complex | GO:0044699: single-organism process | GO:0032549: ribonucleoside binding | GO:0016787: hydrolase activity | GO:0005488: binding | GO:1901363: heterocyclic compound binding | GO:0044446: intracellular organelle part | GO:0032550: purine ribonucleoside binding	31.1: cell.organisation	IPR027640: Kinesin-like protein | IPR001752: Kinesin, motor domain | IPR027417: P-loop containing nucleoside triphosphate hydrolase | IPR024658: Kinesin-like, KLP2 | IPR019821: Kinesin, motor region, conserved site	1
AC225185.3_FG004			WEB family protein At5g55860	GO:0071944: cell periphery | GO:0005886: plasma membrane | GO:0044464: cell part | GO:0016020: membrane | GO:0005623: cell		IPR008545: WEB family | SignalP-noTM: Signal Peptide detected using noTM network	1
AC225193.3_FG003				GO:0003677: DNA binding	27.3.67: RNA.regulation of transcription.putative transcription regulator	IPR005175: Domain of unknown function DUF296	1
AC225555.3_FG005				GO:0000723: telomere maintenance | GO:0098687: chromosomal region | GO:0043231: intracellular membrane-bounded organelle | GO:0005634: nucleus | GO:0000781: chromosome, telomeric region | GO:0005623: cell | GO:0044427: chromosomal part | GO:0043227: membrane-bounded organelle | GO:0005622: intracellular | GO:0043228: non-membrane-bounded organelle | GO:0044446: intracellular organelle part | GO:0044424: intracellular part | GO:0043226: organelle | GO:0044422: organelle part | GO:0005694: chromosome | GO:0043232: intracellular non-membrane-bounded organelle | GO:0044464: cell part | GO:0043229: intracellular organelle | GO:0005515: protein binding | GO:0032200: telomere organization		IPR028262: CST complex subunit CTC1, plant	1
AC226243.1_FG003				GO:0031224: intrinsic component of membrane | GO:0044425: membrane part | GO:0016021: integral component of membrane | GO:0016020: membrane | GO:0008080: N-acetyltransferase activity			1
AC230013.2_FG002			Lignin-forming anionic peroxidase	GO:0004601: peroxidase activity | GO:0006979: response to oxidative stress | GO:0020037: heme binding | GO:0055114: oxidation-reduction process | GO:0042744: hydrogen peroxide catabolic process | GO:0009987: cellular process | GO:0042743: hydrogen peroxide metabolic process | GO:0044248: cellular catabolic process | GO:0044237: cellular metabolic process | GO:0005576: extracellular region | GO:0043169: cation binding | GO:0043167: ion binding | GO:0046872: metal ion binding | GO:0009056: catabolic process | GO:0072593: reactive oxygen species metabolic process | GO:0016209: antioxidant activity | GO:0044699: single-organism process | GO:0006950: response to stress | GO:0003824: catalytic activity | GO:0046906: tetrapyrrole binding | GO:0044710: single-organism metabolic process | GO:0005488: binding | GO:1901363: heterocyclic compound binding | GO:0008152: metabolic process | GO:0016491: oxidoreductase activity | GO:0097159: organic cyclic compound binding | GO:0016684: oxidoreductase activity, acting on peroxide as acceptor | GO:0050896: response to stimulus	26.12: misc.peroxidases	IPR000823: Plant peroxidase | IPR019793: Peroxidases heam-ligand binding site | IPR010255: Haem peroxidase | IPR002016: Haem peroxidase, plant/fungal/bacterial | SignalP-noTM: Signal Peptide detected using noTM network	1
AC230021.2_FG002				GO:0035556: intracellular signal transduction | GO:0047134: protein-disulfide reductase activity | GO:0055114: oxidation-reduction process | GO:0016668: oxidoreductase activity, acting on a sulfur group of donors, NAD(P) as acceptor | GO:0044763: single-organism cellular process	35.1.26: not assigned.no ontology.DC1 domain containing protein	IPR011424: C1-like | IPR002219: Protein kinase C-like, phorbol ester/diacylglycerol binding	1
AC233751.1_FG002			promoter-binding-like protein 16	GO:0003677: DNA binding | GO:0005634: nucleus | GO:0005622: intracellular | GO:0043226: organelle | GO:1901363: heterocyclic compound binding | GO:0044464: cell part | GO:0043227: membrane-bounded organelle | GO:0005623: cell | GO:0043229: intracellular organelle | GO:0044424: intracellular part | GO:0097159: organic cyclic compound binding | GO:0003676: nucleic acid binding | GO:0043231: intracellular membrane-bounded organelle	27.3.28: RNA.regulation of transcription.SBP,Squamosa promoter binding protein family	IPR004333: Transcription factor, SBP-box	1
AC233850.1_FG005			Transcription factor E2FA	GO:0003700: transcription factor activity, sequence-specific DNA binding | GO:0005667: transcription factor complex | GO:0006355: regulation of transcription, DNA-templated | GO:0031325: positive regulation of cellular metabolic process | GO:2000243: positive regulation of reproductive process | GO:0010628: positive regulation of gene expression | GO:0005737: cytoplasm | GO:0051254: positive regulation of RNA metabolic process | GO:0010604: positive regulation of macromolecule metabolic process | GO:0097159: organic cyclic compound binding | GO:0031328: positive regulation of cellular biosynthetic process | GO:0005515: protein binding | GO:1903508: positive regulation of nucleic acid-templated transcription | GO:0003677: DNA binding | GO:0005634: nucleus | GO:0003676: nucleic acid binding | GO:0000003: reproduction | GO:0044702: single organism reproductive process | GO:0007049: cell cycle | GO:0005488: binding | GO:0044763: single-organism cellular process | GO:0022414: reproductive process | GO:0045935: positive regulation of nucleobase-containing compound metabolic process | GO:1902680: positive regulation of RNA biosynthetic process | GO:0051446: positive regulation of meiotic cell cycle | GO:0010557: positive regulation of macromolecule biosynthetic process | GO:0051726: regulation of cell cycle | GO:0043231: intracellular membrane-bounded organelle | GO:0045893: positive regulation of transcription, DNA-templated | GO:0048522: positive regulation of cellular process | GO:0051321: meiotic cell cycle | GO:0051445: regulation of meiotic cell cycle | GO:0043227: membrane-bounded organelle | GO:0044699: single-organism process | GO:0048518: positive regulation of biological process | GO:0043226: organelle | GO:0045787: positive regulation of cell cycle | GO:0051173: positive regulation of nitrogen compound metabolic process | GO:0009891: positive regulation of biosynthetic process | GO:0009893: positive regulation of metabolic process | GO:1901363: heterocyclic compound binding | GO:2000241: regulation of reproductive process | GO:0043229: intracellular organelle | GO:0006355: regulation of transcription, DNA-dependent | GO:0003700: sequence-specific DNA binding transcription factor activity | GO:0010090: trichome morphogenesis | GO:0008284: positive regulation of cell proliferation | GO:0051302: regulation of cell division | GO:0045893: positive regulation of transcription, DNA-dependent | GO:0009733: response to auxin | GO:2001141: regulation of RNA biosynthetic process	27.3.18: RNA.regulation of transcription.E2F/DP transcription factor family	IPR003316: Transcription factor E2F/dimerisation partner (TDP) | IPR011991: Winged helix-turn-helix DNA-binding domain	1
AC233850.1_FG009				GO:0031323: regulation of cellular metabolic process | GO:0050789: regulation of biological process | GO:0031326: regulation of cellular biosynthetic process | GO:0080090: regulation of primary metabolic process | GO:0071704: organic substance metabolic process | GO:0032774: RNA biosynthetic process | GO:0005737: cytoplasm | GO:0044271: cellular nitrogen compound biosynthetic process | GO:0009987: cellular process | GO:0005622: intracellular | GO:0044424: intracellular part | GO:0006355: regulation of transcription, DNA-templated | GO:0044464: cell part | GO:1901576: organic substance biosynthetic process | GO:0006351: transcription, DNA-templated | GO:0060255: regulation of macromolecule metabolic process | GO:0034645: cellular macromolecule biosynthetic process | GO:0034641: cellular nitrogen compound metabolic process | GO:0019222: regulation of metabolic process | GO:0010556: regulation of macromolecule biosynthetic process | GO:0018130: heterocycle biosynthetic process | GO:0044260: cellular macromolecule metabolic process | GO:0016070: RNA metabolic process | GO:0046483: heterocycle metabolic process | GO:0043170: macromolecule metabolic process | GO:1903506: regulation of nucleic acid-templated transcription | GO:0009058: biosynthetic process | GO:0009059: macromolecule biosynthetic process | GO:1901362: organic cyclic compound biosynthetic process | GO:1901360: organic cyclic compound metabolic process | GO:0019219: regulation of nucleobase-containing compound metabolic process | GO:0019538: protein metabolic process | GO:0019438: aromatic compound biosynthetic process | GO:0097659: nucleic acid-templated transcription | GO:0010467: gene expression | GO:0034654: nucleobase-containing compound biosynthetic process | GO:0010468: regulation of gene expression | GO:0051252: regulation of RNA metabolic process | GO:0006807: nitrogen compound metabolic process | GO:0006725: cellular aromatic compound metabolic process | GO:0009889: regulation of biosynthetic process | GO:0006139: nucleobase-containing compound metabolic process | GO:0044249: cellular biosynthetic process | GO:0008152: metabolic process | GO:2001141: regulation of RNA biosynthetic process | GO:0065007: biological regulation | GO:0090304: nucleic acid metabolic process | GO:2000112: regulation of cellular macromolecule biosynthetic process | GO:0050794: regulation of cellular process | GO:0005623: cell | GO:0044237: cellular metabolic process | GO:0044238: primary metabolic process | GO:0051171: regulation of nitrogen compound metabolic process	20.2.1: stress.abiotic.heat	IPR023150: Double Clp-N motif	1
AC233864.1_FG014				GO:0031224: intrinsic component of membrane | GO:0016740: transferase activity | GO:0016021: integral component of membrane | GO:0016020: membrane | GO:0005739: mitochondrion | GO:0043231: intracellular membrane-bounded organelle | GO:0005737: cytoplasm | GO:0003824: catalytic activity | GO:0005623: cell | GO:0043227: membrane-bounded organelle | GO:0005622: intracellular | GO:0044424: intracellular part | GO:0044425: membrane part | GO:0043226: organelle | GO:0044444: cytoplasmic part | GO:0044464: cell part | GO:0016757: transferase activity, transferring glycosyl groups | GO:0043229: intracellular organelle		IPR006852: Protein of unknown function DUF616	1
AC233865.1_FG001		Histone H4,Histone H4.3	Histone H4	GO:0046982: protein heterodimerization activity | GO:0006334: nucleosome assembly | GO:0005634: nucleus | GO:0000786: nucleosome | GO:0003677: DNA binding | GO:0006807: nitrogen compound metabolic process | GO:0071824: protein-DNA complex subunit organization | GO:0071822: protein complex subunit organization | GO:0006325: chromatin organization | GO:0006323: DNA packaging | GO:0070271: protein complex biogenesis | GO:0043933: macromolecular complex subunit organization | GO:0043231: intracellular membrane-bounded organelle | GO:0034641: cellular nitrogen compound metabolic process | GO:0031497: chromatin assembly | GO:1990104: DNA bending complex | GO:0032993: protein-DNA complex | GO:0043226: organelle | GO:0032991: macromolecular complex | GO:0043228: non-membrane-bounded organelle | GO:0043227: membrane-bounded organelle | GO:0046983: protein dimerization activity | GO:0043229: intracellular organelle | GO:0000785: chromatin | GO:0046483: heterocycle metabolic process | GO:0044815: DNA packaging complex | GO:0006996: organelle organization | GO:0071103: DNA conformation change | GO:0005694: chromosome | GO:0065003: macromolecular complex assembly | GO:0065004: protein-DNA complex assembly | GO:0006333: chromatin assembly or disassembly | GO:0043234: protein complex | GO:0006139: nucleobase-containing compound metabolic process | GO:0043232: intracellular non-membrane-bounded organelle | GO:0044427: chromosomal part | GO:0044422: organelle part | GO:0016043: cellular component organization | GO:0006725: cellular aromatic compound metabolic process | GO:0051276: chromosome organization | GO:0090304: nucleic acid metabolic process | GO:0044085: cellular component biogenesis | GO:0022607: cellular component assembly | GO:0034728: nucleosome organization | GO:0071840: cellular component organization or biogenesis | GO:0034622: cellular macromolecular complex assembly | GO:0006259: DNA metabolic process | GO:0003676: nucleic acid binding | GO:1901360: organic cyclic compound metabolic process | GO:0006461: protein complex assembly | GO:0044446: intracellular organelle part | GO:0009414: response to water deprivation | GO:0005774: vacuolar membrane | GO:0009506: plasmodesma | GO:0005886: plasma membrane | GO:0005730: nucleolus | GO:0005829: cytosol | GO:0009507: chloroplast | GO:0009579: thylakoid	28.1.3: DNA.synthesis/chromatin structure.histone	IPR019809: Histone H4, conserved site | IPR001951: Histone H4 | IPR009072: Histone-fold | IPR007125: Histone core	1
AC233865.1_FG003			NAC transcription factor NAM	GO:0003677: DNA binding | GO:0006355: regulation of transcription, DNA-templated | GO:0032501: multicellular organismal process | GO:0032502: developmental process | GO:0001071: nucleic acid binding transcription factor activity | GO:0043231: intracellular membrane-bounded organelle | GO:0003700: transcription factor activity, sequence-specific DNA binding | GO:0005634: nucleus | GO:0005623: cell | GO:0044767: single-organism developmental process | GO:0043227: membrane-bounded organelle | GO:0005622: intracellular | GO:0044424: intracellular part | GO:0044699: single-organism process | GO:0044464: cell part | GO:0043226: organelle | GO:0048856: anatomical structure development | GO:0044707: single-multicellular organism process | GO:0007275: multicellular organism development | GO:0043229: intracellular organelle | GO:0006355: regulation of transcription, DNA-dependent | GO:0010468: regulation of gene expression | GO:0010467: gene expression | GO:0006807: nitrogen compound metabolic process | GO:1901576: organic substance biosynthetic process | GO:0006725: cellular aromatic compound metabolic process | GO:0051252: regulation of RNA metabolic process | GO:0051171: regulation of nitrogen compound metabolic process | GO:0090304: nucleic acid metabolic process | GO:0044260: cellular macromolecule metabolic process | GO:0019222: regulation of metabolic process | GO:0080090: regulation of primary metabolic process | GO:0034641: cellular nitrogen compound metabolic process | GO:0019219: regulation of nucleobase-containing compound metabolic process | GO:0034645: cellular macromolecule biosynthetic process | GO:0050789: regulation of biological process | GO:0097159: organic cyclic compound binding | GO:0009889: regulation of biosynthetic process | GO:2001141: regulation of RNA biosynthetic process | GO:0018130: heterocycle biosynthetic process | GO:0043170: macromolecule metabolic process | GO:0044237: cellular metabolic process | GO:0019438: aromatic compound biosynthetic process | GO:0044238: primary metabolic process | GO:0046483: heterocycle metabolic process | GO:0009058: biosynthetic process | GO:0016070: RNA metabolic process | GO:0009987: cellular process | GO:0009059: macromolecule biosynthetic process | GO:0044271: cellular nitrogen compound biosynthetic process | GO:0065007: biological regulation | GO:0003676: nucleic acid binding | GO:0010556: regulation of macromolecule biosynthetic process | GO:0060255: regulation of macromolecule metabolic process | GO:0006351: transcription, DNA-templated | GO:2000112: regulation of cellular macromolecule biosynthetic process | GO:0031323: regulation of cellular metabolic process | GO:1901360: organic cyclic compound metabolic process | GO:0031326: regulation of cellular biosynthetic process | GO:0006139: nucleobase-containing compound metabolic process | GO:1901362: organic cyclic compound biosynthetic process | GO:0005488: binding | GO:1901363: heterocyclic compound binding | GO:0034654: nucleobase-containing compound biosynthetic process | GO:0050794: regulation of cellular process | GO:0032774: RNA biosynthetic process | GO:0008152: metabolic process | GO:0071704: organic substance metabolic process | GO:0044249: cellular biosynthetic process	33.99: development.unspecified	IPR003441: NAC domain	1
AC233878.1_FG004			Sarcoplasmic/endoplasmic reticulum calcium ATPase	GO:0000166: nucleotide binding | GO:0046872: metal ion binding | GO:0016787: hydrolase activity | GO:0016820: hydrolase activity, acting on acid anhydrides, catalyzing transmembrane movement of substances | GO:0030554: adenyl nucleotide binding | GO:0098805: whole membrane | GO:0017111: nucleoside-triphosphatase activity | GO:0012505: endomembrane system | GO:0017076: purine nucleotide binding | GO:0016021: integral component of membrane | GO:0051234: establishment of localization | GO:0016020: membrane | GO:0009987: cellular process | GO:0006874: cellular calcium ion homeostasis | GO:0005388: calcium-transporting ATPase activity | GO:0006873: cellular ion homeostasis | GO:0044424: intracellular part | GO:0031090: organelle membrane | GO:0006875: cellular metal ion homeostasis | GO:0044425: membrane part | GO:0005384: manganese ion transmembrane transporter activity | GO:0044422: organelle part | GO:0016817: hydrolase activity, acting on acid anhydrides | GO:0016818: hydrolase activity, acting on acid anhydrides, in phosphorus-containing anhydrides | GO:0032501: multicellular organismal process | GO:0044707: single-multicellular organism process | GO:0005768: endosome | GO:0032502: developmental process | GO:0005887: integral component of plasma membrane | GO:0005802: trans-Golgi network | GO:0005773: vacuole | GO:0005524: ATP binding | GO:0005774: vacuolar membrane | GO:0005770: late endosome | GO:0048856: anatomical structure development | GO:0007275: multicellular organism development | GO:0042592: homeostatic process | GO:0050801: ion homeostasis | GO:0048731: system development | GO:0051179: localization | GO:0001882: nucleoside binding | GO:0044767: single-organism developmental process | GO:0042623: ATPase activity, coupled | GO:0006810: transport | GO:0098791: Golgi subcompartment | GO:0015085: calcium ion transmembrane transporter activity | GO:0044763: single-organism cellular process | GO:0019829: cation-transporting ATPase activity | GO:0042626: ATPase activity, coupled to transmembrane movement of substances | GO:0042625: ATPase coupled ion transmembrane transporter activity | GO:0035639: purine ribonucleoside triphosphate binding | GO:0098771: inorganic ion homeostasis | GO:0005794: Golgi apparatus | GO:0000139: Golgi membrane | GO:0015075: ion transmembrane transporter activity | GO:0071944: cell periphery | GO:0072511: divalent inorganic cation transport | GO:0010008: endosome membrane | GO:0016462: pyrophosphatase activity | GO:0005737: cytoplasm | GO:0006828: manganese ion transport | GO:0005622: intracellular | GO:0055080: cation homeostasis | GO:0044464: cell part | GO:0022857: transmembrane transporter activity | GO:0022853: active ion transmembrane transporter activity | GO:0015662: ATPase activity, coupled to transmembrane movement of ions, phosphorylative mechanism | GO:0019725: cellular homeostasis | GO:0030003: cellular cation homeostasis | GO:0055082: cellular chemical homeostasis | GO:0015405: P-P-bond-hydrolysis-driven transmembrane transporter activity | GO:0030001: metal ion transport | GO:0099402: plant organ development | GO:0006816: calcium ion transport | GO:0043492: ATPase activity, coupled to movement of substances | GO:0003824: catalytic activity | GO:0006812: cation transport | GO:0000041: transition metal ion transport | GO:0032549: ribonucleoside binding | GO:0006811: ion transport | GO:0044459: plasma membrane part | GO:0001883: purine nucleoside binding | GO:0005215: transporter activity | GO:0044699: single-organism process | GO:0022622: root system development | GO:0046873: metal ion transmembrane transporter activity | GO:0008324: cation transmembrane transporter activity | GO:0032550: purine ribonucleoside binding | GO:0055074: calcium ion homeostasis | GO:0055076: transition metal ion homeostasis | GO:0046915: transition metal ion transmembrane transporter activity | GO:0015410: manganese-transporting ATPase activity | GO:0031984: organelle subcompartment | GO:0055071: manganese ion homeostasis | GO:0031224: intrinsic component of membrane | GO:0032555: purine ribonucleotide binding | GO:0032553: ribonucleotide binding | GO:0031226: intrinsic component of plasma membrane | GO:0098588: bounding membrane of organelle | GO:0005515: protein binding | GO:0032559: adenyl ribonucleotide binding | GO:0005516: calmodulin binding | GO:0031902: late endosome membrane | GO:0005634: nucleus | GO:0044446: intracellular organelle part | GO:0005886: plasma membrane | GO:0044444: cytoplasmic part | GO:0065008: regulation of biological quality | GO:0055065: metal ion homeostasis | GO:0070838: divalent metal ion transport | GO:0065007: biological regulation | GO:0072503: cellular divalent inorganic cation homeostasis | GO:0072507: divalent inorganic cation homeostasis | GO:0043231: intracellular membrane-bounded organelle | GO:0044440: endosomal part | GO:0097367: carbohydrate derivative binding | GO:0022891: substrate-specific transmembrane transporter activity | GO:0022892: substrate-specific transporter activity | GO:0022890: inorganic cation transmembrane transporter activity | GO:0005623: cell | GO:0048364: root development | GO:0043227: membrane-bounded organelle | GO:0044437: vacuolar part | GO:0043226: organelle | GO:0048878: chemical homeostasis | GO:0044431: Golgi apparatus part | GO:0022804: active transmembrane transporter activity | GO:0072509: divalent inorganic cation transmembrane transporter activity | GO:0015399: primary active transmembrane transporter activity | GO:0043229: intracellular organelle | GO:0016887: ATPase activity | GO:0016021: integral to membrane | GO:0043169: cation binding | GO:0043167: ion binding | GO:0031224: intrinsic to membrane | GO:0034220: ion transmembrane transport | GO:0036094: small molecule binding | GO:0070588: calcium ion transmembrane transport | GO:0044765: single-organism transport | GO:0042625: ATPase activity, coupled to transmembrane movement of ions | GO:1901265: nucleoside phosphate binding | GO:0097159: organic cyclic compound binding | GO:0055085: transmembrane transport | GO:1901363: heterocyclic compound binding	30.3: signalling.calcium	IPR001757: Cation-transporting P-type ATPase | IPR023298: P-type ATPase, transmembrane domain | IPR005782: Calcium-transporting P-type ATPase, subfamily IIA, SERCA-type | IPR023214: HAD-like domain | IPR023299: P-type ATPase, cytoplasmic domain N | IPR008250: P-type ATPase, A domain | IPR018303: P-type ATPase, phosphorylation site | IPR006068: Cation-transporting P-type ATPase, C-terminal | SignalP-noTM: Signal Peptide detected using noTM network	1
AC233887.1_FG006			Digalactosyldiacylglycerol synthase 2, chloroplastic	GO:0071229: cellular response to acid chemical | GO:0098805: whole membrane | GO:0050789: regulation of biological process | GO:0015979: photosynthesis | GO:0006629: lipid metabolic process | GO:0019374: galactolipid metabolic process | GO:0044550: secondary metabolite biosynthetic process | GO:0016020: membrane | GO:0031408: oxylipin biosynthetic process | GO:0019375: galactolipid biosynthetic process | GO:1903509: liposaccharide metabolic process | GO:0051234: establishment of localization | GO:0031407: oxylipin metabolic process | GO:0006869: lipid transport | GO:0001101: response to acid chemical | GO:0009987: cellular process | GO:0031090: organelle membrane | GO:0044424: intracellular part | GO:0009867: jasmonic acid mediated signaling pathway | GO:0044700: single organism signaling | GO:0044422: organelle part | GO:0008378: galactosyltransferase activity | GO:1901576: organic substance biosynthetic process | GO:0007165: signal transduction | GO:0050896: response to stimulus | GO:0033036: macromolecule localization | GO:0009058: biosynthetic process | GO:0044255: cellular lipid metabolic process | GO:0009698: phenylpropanoid metabolic process | GO:0009699: phenylpropanoid biosynthetic process | GO:0007154: cell communication | GO:0019438: aromatic compound biosynthetic process | GO:0032870: cellular response to hormone stimulus | GO:0010109: regulation of photosynthesis | GO:0051179: localization | GO:0046394: carboxylic acid biosynthetic process | GO:0043436: oxoacid metabolic process | GO:0006810: transport | GO:0044765: single-organism transport | GO:0009526: plastid envelope | GO:0044249: cellular biosynthetic process | GO:0009527: plastid outer membrane | GO:0044763: single-organism cellular process | GO:0009247: glycolipid biosynthetic process | GO:0042221: response to chemical | GO:0008152: metabolic process | GO:0006091: generation of precursor metabolites and energy | GO:0070887: cellular response to chemical stimulus | GO:0019684: photosynthesis, light reaction | GO:0016053: organic acid biosynthetic process | GO:0009507: chloroplast | GO:0006643: membrane lipid metabolic process | GO:0009755: hormone-mediated signaling pathway | GO:1901700: response to oxygen-containing compound | GO:0044237: cellular metabolic process | GO:0044238: primary metabolic process | GO:1901701: cellular response to oxygen-containing compound | GO:0009753: response to jasmonic acid | GO:0006082: organic acid metabolic process | GO:0071702: organic substance transport | GO:0031323: regulation of cellular metabolic process | GO:0071704: organic substance metabolic process | GO:0016740: transferase activity | GO:0051716: cellular response to stimulus | GO:0005739: mitochondrion | GO:0031969: chloroplast membrane | GO:0005737: cytoplasm | GO:0042170: plastid membrane | GO:0031968: organelle outer membrane | GO:0031967: organelle envelope | GO:0005622: intracellular | GO:1901137: carbohydrate derivative biosynthetic process | GO:1901135: carbohydrate derivative metabolic process | GO:0044464: cell part | GO:0008610: lipid biosynthetic process | GO:0009941: chloroplast envelope | GO:0035250: UDP-galactosyltransferase activity | GO:0019867: outer membrane | GO:0031975: envelope | GO:0010876: lipid localization | GO:0019222: regulation of metabolic process | GO:0009808: lignin metabolic process | GO:0009809: lignin biosynthetic process | GO:0003824: catalytic activity | GO:0071310: cellular response to organic substance | GO:0046481: digalactosyldiacylglycerol synthase activity | GO:0046480: galactolipid galactosyltransferase activity | GO:0071395: cellular response to jasmonic acid stimulus | GO:0006664: glycolipid metabolic process | GO:0009536: plastid | GO:0044699: single-organism process | GO:1902578: single-organism localization | GO:0042550: photosystem I stabilization | GO:1901362: organic cyclic compound biosynthetic process | GO:1901360: organic cyclic compound metabolic process | GO:0019752: carboxylic acid metabolic process | GO:0023052: signaling | GO:0009719: response to endogenous stimulus | GO:0098588: bounding membrane of organelle | GO:0006725: cellular aromatic compound metabolic process | GO:0044446: intracellular organelle part | GO:0009725: response to hormone | GO:0046467: membrane lipid biosynthetic process | GO:0044444: cytoplasmic part | GO:0016758: transferase activity, transferring hexosyl groups | GO:0010033: response to organic substance | GO:0016757: transferase activity, transferring glycosyl groups | GO:0042548: regulation of photosynthesis, light reaction | GO:0008194: UDP-glycosyltransferase activity | GO:0019748: secondary metabolic process | GO:0065007: biological regulation | GO:0043231: intracellular membrane-bounded organelle | GO:0071495: cellular response to endogenous stimulus | GO:0050794: regulation of cellular process | GO:0044283: small molecule biosynthetic process | GO:0005623: cell | GO:0044281: small molecule metabolic process | GO:0009707: chloroplast outer membrane | GO:0043227: membrane-bounded organelle | GO:0044710: single-organism metabolic process | GO:0044435: plastid part | GO:0043467: regulation of generation of precursor metabolites and energy | GO:0044711: single-organism biosynthetic process | GO:0043226: organelle | GO:0044434: chloroplast part | GO:0043229: intracellular organelle	11.10.2: lipid metabolism.glycolipid synthesis.DGDG synthase		1
AC233892.1_FG001			Pentatricopeptide repeat-containing protein At1g05670, mitochondrial	GO:0005623: cell | GO:0043229: intracellular organelle | GO:0005737: cytoplasm | GO:0043231: intracellular membrane-bounded organelle | GO:0005739: mitochondrion | GO:0044464: cell part | GO:0044444: cytoplasmic part | GO:0043226: organelle | GO:0044424: intracellular part | GO:0005622: intracellular | GO:0043227: membrane-bounded organelle | GO:0005515: protein binding | GO:0005488: binding	35.1.5: not assigned.no ontology.pentatricopeptide (PPR) repeat-containing protein	IPR002885: Pentatricopeptide repeat | IPR011990: Tetratricopeptide-like helical	1
AC233899.1_FG002			Transcription factor bHLH96	GO:0046983: protein dimerization activity | GO:0031323: regulation of cellular metabolic process | GO:0050789: regulation of biological process | GO:0031326: regulation of cellular biosynthetic process | GO:0080090: regulation of primary metabolic process | GO:0071704: organic substance metabolic process | GO:0032774: RNA biosynthetic process | GO:0097159: organic cyclic compound binding | GO:0044271: cellular nitrogen compound biosynthetic process | GO:0003677: DNA binding | GO:0031406: carboxylic acid binding | GO:0003676: nucleic acid binding | GO:0005622: intracellular | GO:0009987: cellular process | GO:0044424: intracellular part | GO:0044464: cell part | GO:0006355: regulation of transcription, DNA-templated | GO:1901576: organic substance biosynthetic process | GO:0060255: regulation of macromolecule metabolic process | GO:0006351: transcription, DNA-templated | GO:0034645: cellular macromolecule biosynthetic process | GO:0034641: cellular nitrogen compound metabolic process | GO:0016597: amino acid binding | GO:0019222: regulation of metabolic process | GO:0018130: heterocycle biosynthetic process | GO:0010556: regulation of macromolecule biosynthetic process | GO:0044260: cellular macromolecule metabolic process | GO:0003700: transcription factor activity, sequence-specific DNA binding | GO:0016070: RNA metabolic process | GO:0046483: heterocycle metabolic process | GO:1903506: regulation of nucleic acid-templated transcription | GO:0043170: macromolecule metabolic process | GO:0043168: anion binding | GO:0009059: macromolecule biosynthetic process | GO:0009058: biosynthetic process | GO:0043167: ion binding | GO:1901363: heterocyclic compound binding | GO:1901362: organic cyclic compound biosynthetic process | GO:1901360: organic cyclic compound metabolic process | GO:0019438: aromatic compound biosynthetic process | GO:0019219: regulation of nucleobase-containing compound metabolic process | GO:0097659: nucleic acid-templated transcription | GO:0034654: nucleobase-containing compound biosynthetic process | GO:0010467: gene expression | GO:0010468: regulation of gene expression | GO:0006807: nitrogen compound metabolic process | GO:0051252: regulation of RNA metabolic process | GO:0005634: nucleus | GO:0006725: cellular aromatic compound metabolic process | GO:0009889: regulation of biosynthetic process | GO:0006139: nucleobase-containing compound metabolic process | GO:0044249: cellular biosynthetic process | GO:0008152: metabolic process | GO:2001141: regulation of RNA biosynthetic process | GO:0065007: biological regulation | GO:0090304: nucleic acid metabolic process | GO:2000112: regulation of cellular macromolecule biosynthetic process | GO:0001071: nucleic acid binding transcription factor activity | GO:0043231: intracellular membrane-bounded organelle | GO:0050794: regulation of cellular process | GO:0005623: cell | GO:0043227: membrane-bounded organelle | GO:0044237: cellular metabolic process | GO:0043226: organelle | GO:0044238: primary metabolic process | GO:0051171: regulation of nitrogen compound metabolic process | GO:0043229: intracellular organelle	27.3.6: RNA.regulation of transcription.bHLH,Basic Helix-Loop-Helix family	IPR011598: Myc-type, basic helix-loop-helix (bHLH) domain	1
AC233946.1_FG004			component response regulator-like PRR73	GO:0005515: protein binding		IPR010402: CCT domain	1
AC233949.1_FG004			Suppressor protein of bem1/bed5 double mutants	GO:0005524: ATP binding | GO:0016787: hydrolase activity | GO:0050789: regulation of biological process | GO:0030312: external encapsulating structure | GO:0012505: endomembrane system | GO:0017111: nucleoside-triphosphatase activity | GO:0005819: spindle | GO:0030154: cell differentiation | GO:0016020: membrane | GO:0044430: cytoskeletal part | GO:0070013: intracellular organelle lumen | GO:0010604: positive regulation of macromolecule metabolic process | GO:0031647: regulation of protein stability | GO:0051234: establishment of localization | GO:0031648: protein destabilization | GO:0048868: pollen tube development | GO:0007049: cell cycle | GO:0048869: cellular developmental process | GO:0000003: reproduction | GO:0044702: single organism reproductive process | GO:0009987: cellular process | GO:0044424: intracellular part | GO:0048468: cell development | GO:0048589: developmental growth | GO:0044422: organelle part | GO:0046686: response to cadmium ion | GO:1901575: organic substance catabolic process | GO:0022414: reproductive process | GO:0016818: hydrolase activity, acting on acid anhydrides, in phosphorus-containing anhydrides | GO:0016817: hydrolase activity, acting on acid anhydrides | GO:0030163: protein catabolic process | GO:0055044: symplast | GO:0044707: single-multicellular organism process | GO:0009860: pollen tube growth | GO:0044706: multi-multicellular organism process | GO:0042802: identical protein binding | GO:0044703: multi-organism reproductive process | GO:0044428: nuclear part | GO:0032501: multicellular organismal process | GO:0050896: response to stimulus | GO:0010035: response to inorganic substance | GO:0032502: developmental process | GO:1990904: ribonucleoprotein complex | GO:0033036: macromolecule localization | GO:0010038: response to metal ion | GO:0048585: negative regulation of response to stimulus | GO:0048588: developmental cell growth | GO:0032989: cellular component morphogenesis | GO:0048583: regulation of response to stimulus | GO:0043170: macromolecule metabolic process | GO:0005654: nucleoplasm | GO:0009856: pollination | GO:0048856: anatomical structure development | GO:0009056: catabolic process | GO:0009057: macromolecule catabolic process | GO:0019538: protein metabolic process | GO:0016049: cell growth | GO:0071840: cellular component organization or biogenesis | GO:0032991: macromolecular complex | GO:0030054: cell junction | GO:0016043: cellular component organization | GO:0051179: localization | GO:0045184: establishment of protein localization | GO:0009524: phragmoplast | GO:0044767: single-organism developmental process | GO:0006810: transport | GO:0005840: ribosome | GO:0044763: single-organism cellular process | GO:0045732: positive regulation of protein catabolic process | GO:0042221: response to chemical | GO:0008152: metabolic process | GO:0005829: cytosol | GO:0048046: apoplast | GO:0009506: plasmodesma | GO:0003006: developmental process involved in reproduction | GO:0044238: primary metabolic process | GO:0005794: Golgi apparatus | GO:0042176: regulation of protein catabolic process | GO:0060560: developmental growth involved in morphogenesis | GO:0015630: microtubule cytoskeleton | GO:0071944: cell periphery | GO:0071702: organic substance transport | GO:0071704: organic substance metabolic process | GO:0080090: regulation of primary metabolic process | GO:0016462: pyrophosphatase activity | GO:0005618: cell wall | GO:0005737: cytoplasm | GO:0005856: cytoskeleton | GO:0031967: organelle envelope | GO:0006950: response to stress | GO:0005622: intracellular | GO:0006952: defense response | GO:0044464: cell part | GO:0060255: regulation of macromolecule metabolic process | GO:0031975: envelope | GO:0031974: membrane-enclosed lumen | GO:0051704: multi-organism process | GO:0019222: regulation of metabolic process | GO:0003824: catalytic activity | GO:0030529: intracellular ribonucleoprotein complex | GO:0051301: cell division | GO:0009932: cell tip growth | GO:0044699: single-organism process | GO:0005576: extracellular region | GO:0005730: nucleolus | GO:0009894: regulation of catabolic process | GO:0009653: anatomical structure morphogenesis | GO:0009896: positive regulation of catabolic process | GO:0009893: positive regulation of metabolic process | GO:0022626: cytosolic ribosome | GO:0031348: negative regulation of defense response | GO:0031347: regulation of defense response | GO:0031981: nuclear lumen | GO:0005515: protein binding | GO:0005911: cell-cell junction | GO:0005634: nucleus | GO:0005635: nuclear envelope | GO:0005886: plasma membrane | GO:0040007: growth | GO:0044446: intracellular organelle part | GO:0009846: pollen germination | GO:0044444: cytoplasmic part | GO:0043232: intracellular non-membrane-bounded organelle | GO:0044445: cytosolic part | GO:0043233: organelle lumen | GO:0000902: cell morphogenesis | GO:0000904: cell morphogenesis involved in differentiation | GO:0065008: regulation of biological quality | GO:0065007: biological regulation | GO:0043231: intracellular membrane-bounded organelle | GO:0009826: unidimensional cell growth | GO:0051247: positive regulation of protein metabolic process | GO:0005623: cell | GO:0051246: regulation of protein metabolic process | GO:0043227: membrane-bounded organelle | GO:0043228: non-membrane-bounded organelle | GO:0048518: positive regulation of biological process | GO:0048519: negative regulation of biological process | GO:0043226: organelle | GO:0080134: regulation of response to stress | GO:0008104: protein localization | GO:0015031: protein transport | GO:0043229: intracellular organelle | GO:0016887: ATPase activity | GO:0000166: nucleotide binding | GO:0032555: purine ribonucleotide binding | GO:0032553: ribonucleotide binding | GO:0043168: anion binding | GO:0043167: ion binding | GO:0035639: purine ribonucleoside triphosphate binding | GO:0097367: carbohydrate derivative binding | GO:0032559: adenyl ribonucleotide binding | GO:1901265: nucleoside phosphate binding | GO:0030554: adenyl nucleotide binding | GO:0001882: nucleoside binding | GO:0097159: organic cyclic compound binding | GO:0017076: purine nucleotide binding | GO:0036094: small molecule binding | GO:0032549: ribonucleoside binding | GO:0005488: binding | GO:1901363: heterocyclic compound binding | GO:0001883: purine nucleoside binding | GO:0032550: purine ribonucleoside binding	29.5.9: protein.degradation.AAA type | 31.2: cell.division	IPR004201: CDC48, domain 2 | IPR003338: CDC48, N-terminal subdomain | IPR003593: AAA+ ATPase domain | IPR003959: ATPase, AAA-type, core | IPR003960: ATPase, AAA-type, conserved site | IPR005938: AAA ATPase, CDC48 family | IPR027417: P-loop containing nucleoside triphosphate hydrolase | IPR009010: Aspartate decarboxylase-like domain	1
AC233952.1_FG006				GO:0005515: protein binding	35.1.5: not assigned.no ontology.pentatricopeptide (PPR) repeat-containing protein		1
AC233955.1_FG009						IPR025846: PMR5 N-terminal domain | IPR026057: PC-Esterase	1
AC233961.1_FG001			lysine-27, H4 lysine-20 and cytosine specific SUVH2	GO:0005634: nucleus | GO:0008270: zinc ion binding | GO:0018024: histone-lysine N-methyltransferase activity | GO:0034968: histone lysine methylation | GO:0005515: protein binding | GO:0042393: histone binding | GO:0050789: regulation of biological process | GO:0032535: regulation of cellular component size | GO:0010467: gene expression | GO:0010468: regulation of gene expression | GO:0098687: chromosomal region | GO:0097159: organic cyclic compound binding | GO:0048731: system development | GO:0003677: DNA binding | GO:0003676: nucleic acid binding | GO:0044767: single-organism developmental process | GO:0040029: regulation of gene expression, epigenetic | GO:0044427: chromosomal part | GO:0044446: intracellular organelle part | GO:0048827: phyllome development | GO:0044763: single-organism cellular process | GO:0044422: organelle part | GO:0090066: regulation of anatomical structure size | GO:0043232: intracellular non-membrane-bounded organelle | GO:0044707: single-multicellular organism process | GO:0060255: regulation of macromolecule metabolic process | GO:0065008: regulation of biological quality | GO:0065007: biological regulation | GO:0032501: multicellular organismal process | GO:0032502: developmental process | GO:0019222: regulation of metabolic process | GO:0099402: plant organ development | GO:0048366: leaf development | GO:0048367: shoot system development | GO:0043228: non-membrane-bounded organelle | GO:0044699: single-organism process | GO:0000775: chromosome, centromeric region | GO:0005694: chromosome | GO:0048856: anatomical structure development | GO:0008361: regulation of cell size | GO:0007275: multicellular organism development | GO:1901363: heterocyclic compound binding | GO:0016571: histone methylation | GO:0008168: methyltransferase activity | GO:0006325: chromatin organization | GO:0032259: methylation | GO:0006996: organelle organization | GO:0008757: S-adenosylmethionine-dependent methyltransferase activity | GO:0008170: N-methyltransferase activity | GO:0008276: protein methyltransferase activity | GO:0016043: cellular component organization | GO:0051276: chromosome organization | GO:0042054: histone methyltransferase activity | GO:0006479: protein methylation | GO:0071840: cellular component organization or biogenesis | GO:0016570: histone modification | GO:0016278: lysine N-methyltransferase activity | GO:0016279: protein-lysine N-methyltransferase activity | GO:0043414: macromolecule methylation | GO:0043412: macromolecule modification | GO:0008213: protein alkylation | GO:0006464: cellular protein modification process | GO:0016569: covalent chromatin modification | GO:0036211: protein modification process | GO:0016568: chromatin modification | GO:0016741: transferase activity, transferring one-carbon groups	27.3.69: RNA.regulation of transcription.SET-domain transcriptional regulator family	IPR015947: PUA-like domain | IPR001214: SET domain | IPR007728: Pre-SET domain | IPR020478: AT hook-like | IPR025794: Histone H3-K9 methyltransferase, plant | IPR003105: SRA-YDG | IPR017956: AT hook, DNA-binding motif | IPR003616: Post-SET domain | IPR003606: Pre-SET zinc-binding sub-group	1
AC234163.1_FG002			Cinnamyl alcohol dehydrogenase	GO:0055114: oxidation-reduction process | GO:0016747: transferase activity, transferring acyl groups other than amino-acyl groups | GO:0016491: oxidoreductase activity | GO:0008270: zinc ion binding | GO:0016746: transferase activity, transferring acyl groups | GO:0043169: cation binding | GO:0044699: single-organism process | GO:0043167: ion binding | GO:0046914: transition metal ion binding | GO:0046872: metal ion binding | GO:0044710: single-organism metabolic process	16.2.1.10: secondary metabolism.phenylpropanoids.lignin biosynthesis.CAD	IPR013154: Alcohol dehydrogenase GroES-like | IPR013149: Alcohol dehydrogenase, C-terminal | IPR002328: Alcohol dehydrogenase, zinc-type, conserved site | IPR016040: NAD(P)-binding domain | IPR011032: GroES (chaperonin 10)-like | IPR002085: Alcohol dehydrogenase superfamily, zinc-type | IPR020843: Polyketide synthase, enoylreductase	1
AC234164.1_FG004			Scarecrow-like protein 28	GO:0031323: regulation of cellular metabolic process | GO:0050789: regulation of biological process | GO:0031326: regulation of cellular biosynthetic process | GO:0080090: regulation of primary metabolic process | GO:0071704: organic substance metabolic process | GO:0032774: RNA biosynthetic process | GO:0044271: cellular nitrogen compound biosynthetic process | GO:0009987: cellular process | GO:0005622: intracellular | GO:0044424: intracellular part | GO:0006355: regulation of transcription, DNA-templated | GO:0044464: cell part | GO:1901576: organic substance biosynthetic process | GO:0006351: transcription, DNA-templated | GO:0060255: regulation of macromolecule metabolic process | GO:0034645: cellular macromolecule biosynthetic process | GO:0034641: cellular nitrogen compound metabolic process | GO:0019222: regulation of metabolic process | GO:0010556: regulation of macromolecule biosynthetic process | GO:0018130: heterocycle biosynthetic process | GO:0044260: cellular macromolecule metabolic process | GO:0016070: RNA metabolic process | GO:0003700: transcription factor activity, sequence-specific DNA binding | GO:0046483: heterocycle metabolic process | GO:0043170: macromolecule metabolic process | GO:1903506: regulation of nucleic acid-templated transcription | GO:0009058: biosynthetic process | GO:0009059: macromolecule biosynthetic process | GO:1901362: organic cyclic compound biosynthetic process | GO:1901360: organic cyclic compound metabolic process | GO:0019219: regulation of nucleobase-containing compound metabolic process | GO:0019438: aromatic compound biosynthetic process | GO:0097659: nucleic acid-templated transcription | GO:0010467: gene expression | GO:0034654: nucleobase-containing compound biosynthetic process | GO:0010468: regulation of gene expression | GO:0051252: regulation of RNA metabolic process | GO:0006807: nitrogen compound metabolic process | GO:0005634: nucleus | GO:0009889: regulation of biosynthetic process | GO:0006725: cellular aromatic compound metabolic process | GO:0006139: nucleobase-containing compound metabolic process | GO:0008152: metabolic process | GO:0044249: cellular biosynthetic process | GO:2001141: regulation of RNA biosynthetic process | GO:0090304: nucleic acid metabolic process | GO:0065007: biological regulation | GO:2000112: regulation of cellular macromolecule biosynthetic process | GO:0043231: intracellular membrane-bounded organelle | GO:0001071: nucleic acid binding transcription factor activity | GO:0050794: regulation of cellular process | GO:0005623: cell | GO:0044237: cellular metabolic process | GO:0043227: membrane-bounded organelle | GO:0044238: primary metabolic process | GO:0043226: organelle | GO:0051171: regulation of nitrogen compound metabolic process | GO:0043229: intracellular organelle | GO:0003700: sequence-specific DNA binding transcription factor activity | GO:0006355: regulation of transcription, DNA-dependent	27.3.21: RNA.regulation of transcription.GRAS transcription factor family	IPR005202: Transcription factor GRAS	1
AC234185.1_FG006			MADS-box	GO:0003677: DNA binding | GO:0046983: protein dimerization activity | GO:0050789: regulation of biological process | GO:0051239: regulation of multicellular organismal process | GO:0016021: integral component of membrane | GO:0030154: cell differentiation | GO:0016020: membrane | GO:0044271: cellular nitrogen compound biosynthetic process | GO:0000003: reproduction | GO:0044702: single organism reproductive process | GO:0048869: cellular developmental process | GO:0009987: cellular process | GO:0044424: intracellular part | GO:0044425: membrane part | GO:0006996: organelle organization | GO:0022414: reproductive process | GO:0006355: regulation of transcription, DNA-templated | GO:0048229: gametophyte development | GO:1901576: organic substance biosynthetic process | GO:0044707: single-multicellular organism process | GO:0006351: transcription, DNA-templated | GO:0032501: multicellular organismal process | GO:0034645: cellular macromolecule biosynthetic process | GO:0048580: regulation of post-embryonic development | GO:0032502: developmental process | GO:0034641: cellular nitrogen compound metabolic process | GO:0010556: regulation of macromolecule biosynthetic process | GO:0044260: cellular macromolecule metabolic process | GO:0048582: positive regulation of post-embryonic development | GO:0043170: macromolecule metabolic process | GO:1903506: regulation of nucleic acid-templated transcription | GO:0009058: biosynthetic process | GO:0009059: macromolecule biosynthetic process | GO:0048856: anatomical structure development | GO:0007275: multicellular organism development | GO:0019438: aromatic compound biosynthetic process | GO:0071840: cellular component organization or biogenesis | GO:0010467: gene expression | GO:0034654: nucleobase-containing compound biosynthetic process | GO:0016043: cellular component organization | GO:0010468: regulation of gene expression | GO:0006807: nitrogen compound metabolic process | GO:0048731: system development | GO:0044767: single-organism developmental process | GO:0009888: tissue development | GO:0009889: regulation of biosynthetic process | GO:0006139: nucleobase-containing compound metabolic process | GO:0044249: cellular biosynthetic process | GO:0044763: single-organism cellular process | GO:0008152: metabolic process | GO:0048608: reproductive structure development | GO:2001141: regulation of RNA biosynthetic process | GO:0090304: nucleic acid metabolic process | GO:0005829: cytosol | GO:0001071: nucleic acid binding transcription factor activity | GO:0009908: flower development | GO:0009909: regulation of flower development | GO:0003006: developmental process involved in reproduction | GO:0009911: positive regulation of flower development | GO:0044237: cellular metabolic process | GO:0044238: primary metabolic process | GO:0048831: regulation of shoot system development | GO:0051171: regulation of nitrogen compound metabolic process | GO:0048316: seed development | GO:2000026: regulation of multicellular organismal development | GO:0031323: regulation of cellular metabolic process | GO:0031326: regulation of cellular biosynthetic process | GO:0080090: regulation of primary metabolic process | GO:0071704: organic substance metabolic process | GO:0032774: RNA biosynthetic process | GO:0005737: cytoplasm | GO:0005622: intracellular | GO:0044464: cell part | GO:0090567: reproductive shoot system development | GO:0060255: regulation of macromolecule metabolic process | GO:0019222: regulation of metabolic process | GO:0018130: heterocycle biosynthetic process | GO:0016070: RNA metabolic process | GO:0003700: transcription factor activity, sequence-specific DNA binding | GO:0046483: heterocycle metabolic process | GO:0009657: plastid organization | GO:0009658: chloroplast organization | GO:0044699: single-organism process | GO:1901362: organic cyclic compound biosynthetic process | GO:1901360: organic cyclic compound metabolic process | GO:0019219: regulation of nucleobase-containing compound metabolic process | GO:0031224: intrinsic component of membrane | GO:0097659: nucleic acid-templated transcription | GO:2000243: positive regulation of reproductive process | GO:0051252: regulation of RNA metabolic process | GO:0005634: nucleus | GO:0006725: cellular aromatic compound metabolic process | GO:0009960: endosperm development | GO:0044444: cytoplasmic part | GO:0043078: polar nucleus | GO:0009561: megagametogenesis | GO:0010154: fruit development | GO:0065007: biological regulation | GO:2000112: regulation of cellular macromolecule biosynthetic process | GO:0043076: megasporocyte nucleus | GO:0051240: positive regulation of multicellular organismal process | GO:0043231: intracellular membrane-bounded organelle | GO:0048367: shoot system development | GO:0050794: regulation of cellular process | GO:0050793: regulation of developmental process | GO:0005623: cell | GO:0043227: membrane-bounded organelle | GO:0061458: reproductive system development | GO:0048518: positive regulation of biological process | GO:0009559: embryo sac central cell differentiation | GO:0043226: organelle | GO:0051094: positive regulation of developmental process | GO:0009553: embryo sac development | GO:0009791: post-embryonic development | GO:2000241: regulation of reproductive process | GO:0043229: intracellular organelle | GO:0005515: protein binding | GO:0003700: sequence-specific DNA binding transcription factor activity | GO:0097159: organic cyclic compound binding | GO:0006355: regulation of transcription, DNA-dependent | GO:0003676: nucleic acid binding | GO:0005488: binding | GO:1901363: heterocyclic compound binding	27.3.24: RNA.regulation of transcription.MADS box transcription factor family	IPR002100: Transcription factor, MADS-box	1
AC234203.1_FG010				GO:0043227: membrane-bounded organelle | GO:0005622: intracellular | GO:0044424: intracellular part | GO:0005488: binding | GO:0043226: organelle | GO:0044464: cell part | GO:0043231: intracellular membrane-bounded organelle | GO:0005515: protein binding | GO:0043229: intracellular organelle | GO:0005623: cell | GO:0005634: nucleus			1
AC234575.1_FG003			Threonine synthase 2, chloroplastic	GO:0071704: organic substance metabolic process | GO:0048037: cofactor binding | GO:0005737: cytoplasm | GO:1901607: alpha-amino acid biosynthetic process | GO:1901605: alpha-amino acid metabolic process | GO:0009987: cellular process | GO:0005622: intracellular | GO:0044424: intracellular part | GO:0044422: organelle part | GO:0008652: cellular amino acid biosynthetic process | GO:0044464: cell part | GO:1901576: organic substance biosynthetic process | GO:0009066: aspartate family amino acid metabolic process | GO:0009067: aspartate family amino acid biosynthetic process | GO:0003824: catalytic activity | GO:0009536: plastid | GO:0044699: single-organism process | GO:0043168: anion binding | GO:1901566: organonitrogen compound biosynthetic process | GO:0009058: biosynthetic process | GO:0009532: plastid stroma | GO:1901564: organonitrogen compound metabolic process | GO:0016829: lyase activity | GO:0043167: ion binding | GO:0030170: pyridoxal phosphate binding | GO:0009570: chloroplast stroma | GO:0019752: carboxylic acid metabolic process | GO:0006807: nitrogen compound metabolic process | GO:0046394: carboxylic acid biosynthetic process | GO:0043436: oxoacid metabolic process | GO:0044446: intracellular organelle part | GO:0004795: threonine synthase activity | GO:0005488: binding | GO:0044249: cellular biosynthetic process | GO:0044763: single-organism cellular process | GO:0044444: cytoplasmic part | GO:0008152: metabolic process | GO:0016838: carbon-oxygen lyase activity, acting on phosphates | GO:0009088: threonine biosynthetic process | GO:0016835: carbon-oxygen lyase activity | GO:0005829: cytosol | GO:0016053: organic acid biosynthetic process | GO:0043231: intracellular membrane-bounded organelle | GO:0044283: small molecule biosynthetic process | GO:0009507: chloroplast | GO:0005623: cell | GO:0044281: small molecule metabolic process | GO:0006566: threonine metabolic process | GO:0043227: membrane-bounded organelle | GO:0044435: plastid part | GO:0044710: single-organism metabolic process | GO:0044237: cellular metabolic process | GO:0044238: primary metabolic process | GO:0044711: single-organism biosynthetic process | GO:0043226: organelle | GO:0044434: chloroplast part | GO:0006520: cellular amino acid metabolic process | GO:0043229: intracellular organelle | GO:0006082: organic acid metabolic process	13.1.3.2.1: amino acid metabolism.synthesis.aspartate family.threonine.threonine synthase	IPR001926: Tryptophan synthase beta subunit-like PLP-dependent enzymes superfamily | IPR000634: Serine/threonine dehydratase, pyridoxal-phosphate-binding site	1
AC235534.1_FG007			zipper protein PROTODERMAL FACTOR 2	GO:0003677: DNA binding | GO:0008289: lipid binding | GO:0050789: regulation of biological process | GO:0051239: regulation of multicellular organismal process | GO:2000067: regulation of root morphogenesis | GO:0030154: cell differentiation | GO:0044271: cellular nitrogen compound biosynthetic process | GO:0048869: cellular developmental process | GO:0000003: reproduction | GO:0044702: single organism reproductive process | GO:0009987: cellular process | GO:0044424: intracellular part | GO:0048468: cell development | GO:0048469: cell maturation | GO:0006355: regulation of transcription, DNA-templated | GO:0022414: reproductive process | GO:1901576: organic substance biosynthetic process | GO:0044707: single-multicellular organism process | GO:0006351: transcription, DNA-templated | GO:0010054: trichoblast differentiation | GO:0010053: root epidermal cell differentiation | GO:0032501: multicellular organismal process | GO:0034645: cellular macromolecule biosynthetic process | GO:0050896: response to stimulus | GO:0032502: developmental process | GO:0034641: cellular nitrogen compound metabolic process | GO:0010556: regulation of macromolecule biosynthetic process | GO:0045596: negative regulation of cell differentiation | GO:0045595: regulation of cell differentiation | GO:0009605: response to external stimulus | GO:0032989: cellular component morphogenesis | GO:0044260: cellular macromolecule metabolic process | GO:0043170: macromolecule metabolic process | GO:0045229: external encapsulating structure organization | GO:1903506: regulation of nucleic acid-templated transcription | GO:0009058: biosynthetic process | GO:0043565: sequence-specific DNA binding | GO:0009059: macromolecule biosynthetic process | GO:0090351: seedling development | GO:0048856: anatomical structure development | GO:0007275: multicellular organism development | GO:0019438: aromatic compound biosynthetic process | GO:0071840: cellular component organization or biogenesis | GO:0010467: gene expression | GO:0034654: nucleobase-containing compound biosynthetic process | GO:0016043: cellular component organization | GO:0010468: regulation of gene expression | GO:0006807: nitrogen compound metabolic process | GO:0048731: system development | GO:0009913: epidermal cell differentiation | GO:0030855: epithelial cell differentiation | GO:0044767: single-organism developmental process | GO:0009888: tissue development | GO:0009889: regulation of biosynthetic process | GO:0006139: nucleobase-containing compound metabolic process | GO:0044249: cellular biosynthetic process | GO:0044763: single-organism cellular process | GO:0008152: metabolic process | GO:0048608: reproductive structure development | GO:2001141: regulation of RNA biosynthetic process | GO:0090700: maintenance of plant organ identity | GO:0090304: nucleic acid metabolic process | GO:0010454: negative regulation of cell fate commitment | GO:0010057: trichoblast fate specification | GO:0010453: regulation of cell fate commitment | GO:0001071: nucleic acid binding transcription factor activity | GO:0009908: flower development | GO:0009628: response to abiotic stimulus | GO:0003006: developmental process involved in reproduction | GO:0042335: cuticle development | GO:0044237: cellular metabolic process | GO:0044238: primary metabolic process | GO:0022603: regulation of anatomical structure morphogenesis | GO:0051171: regulation of nitrogen compound metabolic process | GO:0048316: seed development | GO:0048437: floral organ development | GO:0009996: negative regulation of cell fate specification | GO:0008544: epidermis development | GO:0010061: regulation of trichoblast fate specification | GO:0010062: negative regulation of trichoblast fate specification | GO:2000280: regulation of root development | GO:0071669: plant-type cell wall organization or biogenesis | GO:2000026: regulation of multicellular organismal development | GO:0031323: regulation of cellular metabolic process | GO:0031326: regulation of cellular biosynthetic process | GO:0080090: regulation of primary metabolic process | GO:0071704: organic substance metabolic process | GO:0032774: RNA biosynthetic process | GO:0045165: cell fate commitment | GO:0048825: cotyledon development | GO:0005622: intracellular | GO:0048827: phyllome development | GO:0010090: trichome morphogenesis | GO:0009664: plant-type cell wall organization | GO:0044464: cell part | GO:0090567: reproductive shoot system development | GO:0060255: regulation of macromolecule metabolic process | GO:0071555: cell wall organization | GO:0071554: cell wall organization or biogenesis | GO:0019222: regulation of metabolic process | GO:0099402: plant organ development | GO:0018130: heterocycle biosynthetic process | GO:0016070: RNA metabolic process | GO:0003700: transcription factor activity, sequence-specific DNA binding | GO:0046483: heterocycle metabolic process | GO:0009416: response to light stimulus | GO:0044699: single-organism process | GO:0060429: epithelium development | GO:0009411: response to UV | GO:0009653: anatomical structure morphogenesis | GO:0022622: root system development | GO:1901362: organic cyclic compound biosynthetic process | GO:1901360: organic cyclic compound metabolic process | GO:0090558: plant epidermis development | GO:0019219: regulation of nucleobase-containing compound metabolic process | GO:0090626: plant epidermis morphogenesis | GO:0010026: trichome differentiation | GO:1905392: plant organ morphogenesis | GO:0090628: plant epidermal cell fate specification | GO:0090627: plant epidermal cell differentiation | GO:0097659: nucleic acid-templated transcription | GO:0051252: regulation of RNA metabolic process | GO:0048497: maintenance of floral organ identity | GO:0043481: anthocyanin accumulation in tissues in response to UV light | GO:0009957: epidermal cell fate specification | GO:0005515: protein binding | GO:0043480: pigment accumulation in tissues | GO:0005634: nucleus | GO:0006725: cellular aromatic compound metabolic process | GO:0042545: cell wall modification | GO:0043478: pigment accumulation in response to UV light | GO:0009845: seed germination | GO:0043479: pigment accumulation in tissues in response to UV light | GO:0048765: root hair cell differentiation | GO:0043476: pigment accumulation | GO:0048523: negative regulation of cellular process | GO:0021700: developmental maturation | GO:0000902: cell morphogenesis | GO:0000904: cell morphogenesis involved in differentiation | GO:0010154: fruit development | GO:0065007: biological regulation | GO:0010015: root morphogenesis | GO:0001708: cell fate specification | GO:2000112: regulation of cellular macromolecule biosynthetic process | GO:0051241: negative regulation of multicellular organismal process | GO:0043473: pigmentation | GO:0048366: leaf development | GO:0043231: intracellular membrane-bounded organelle | GO:0048367: shoot system development | GO:0048764: trichoblast maturation | GO:0050794: regulation of cellular process | GO:0050793: regulation of developmental process | GO:0009827: plant-type cell wall modification | GO:0005623: cell | GO:0048364: root development | GO:0043227: membrane-bounded organelle | GO:1903889: negative regulation of plant epidermal cell differentiation | GO:0061458: reproductive system development | GO:0048519: negative regulation of biological process | GO:0043226: organelle | GO:0051093: negative regulation of developmental process | GO:1903888: regulation of plant epidermal cell differentiation | GO:0009314: response to radiation | GO:0009791: post-embryonic development | GO:0009793: embryo development ending in seed dormancy | GO:0042659: regulation of cell fate specification | GO:0043229: intracellular organelle | GO:0009790: embryo development | GO:0006355: regulation of transcription, DNA-dependent | GO:0003700: sequence-specific DNA binding transcription factor activity	27.3.22: RNA.regulation of transcription.HB,Homeobox transcription factor family	IPR002913: START domain | IPR009057: Homeodomain-like | IPR017970: Homeobox, conserved site | IPR001356: Homeobox domain	1
AC235535.1_FG001			CHD3-type chromatin-remodeling factor PICKLE	GO:0003676: nucleic acid binding | GO:0005524: ATP binding | GO:0005634: nucleus | GO:0006338: chromatin remodeling | GO:0016818: hydrolase activity, acting on acid anhydrides, in phosphorus-containing anhydrides | GO:0031491: nucleosome binding | GO:0043044: ATP-dependent chromatin remodeling | GO:0003682: chromatin binding | GO:0004386: helicase activity | GO:0003677: DNA binding | GO:0032555: purine ribonucleotide binding | GO:0016817: hydrolase activity, acting on acid anhydrides | GO:0032553: ribonucleotide binding | GO:0043168: anion binding | GO:0043167: ion binding | GO:0035639: purine ribonucleoside triphosphate binding | GO:0097367: carbohydrate derivative binding | GO:0032559: adenyl ribonucleotide binding | GO:1901265: nucleoside phosphate binding | GO:0016462: pyrophosphatase activity | GO:0000166: nucleotide binding | GO:0030554: adenyl nucleotide binding | GO:0001882: nucleoside binding | GO:0097159: organic cyclic compound binding | GO:0017076: purine nucleotide binding | GO:0017111: nucleoside-triphosphatase activity | GO:0036094: small molecule binding | GO:0032549: ribonucleoside binding | GO:0016787: hydrolase activity | GO:1901363: heterocyclic compound binding | GO:0001883: purine nucleoside binding | GO:0032550: purine ribonucleoside binding	27.3.44: RNA.regulation of transcription.Chromatin Remodeling Factors	IPR001005: SANT/Myb domain | IPR001650: Helicase, C-terminal | IPR009057: Homeodomain-like | IPR015195: SLIDE domain | IPR014001: Helicase, superfamily 1/2, ATP-binding domain | IPR017884: SANT domain | IPR000330: SNF2-related | IPR027417: P-loop containing nucleoside triphosphate hydrolase | IPR015194: ISWI HAND domain	1
AC235544.1_FG002			WEB family protein	GO:0005622: intracellular | GO:0044424: intracellular part | GO:0044464: cell part | GO:0005737: cytoplasm | GO:0005623: cell | GO:0009536: plastid			1
AY530952.1_FG001			Mechanosensitive ion channel protein 10	GO:0016020: membrane | GO:0055085: transmembrane transport | GO:0090406: pollen tube | GO:0098805: whole membrane | GO:0012501: programmed cell death | GO:0012505: endomembrane system | GO:0034599: cellular response to oxidative stress | GO:0016021: integral component of membrane | GO:0009859: pollen hydration | GO:0000003: reproduction | GO:0044702: single organism reproductive process | GO:0009987: cellular process | GO:0031090: organelle membrane | GO:0044424: intracellular part | GO:0007568: aging | GO:0044425: membrane part | GO:0044422: organelle part | GO:0022414: reproductive process | GO:0080167: response to karrikin | GO:0009582: detection of abiotic stimulus | GO:0055044: symplast | GO:0044707: single-multicellular organism process | GO:0044706: multi-multicellular organism process | GO:0044703: multi-organism reproductive process | GO:0009581: detection of external stimulus | GO:0032501: multicellular organismal process | GO:0050896: response to stimulus | GO:0032502: developmental process | GO:0033554: cellular response to stress | GO:0009605: response to external stimulus | GO:0006979: response to oxidative stress | GO:0009612: response to mechanical stimulus | GO:0005773: vacuole | GO:0042995: cell projection | GO:0009856: pollination | GO:0005774: vacuolar membrane | GO:0048856: anatomical structure development | GO:0007154: cell communication | GO:0007275: multicellular organism development | GO:0030054: cell junction | GO:0048731: system development | GO:0044767: single-organism developmental process | GO:0044765: single-organism transport | GO:0000302: response to reactive oxygen species | GO:0044763: single-organism cellular process | GO:0022833: mechanically gated channel activity | GO:0042221: response to chemical | GO:0022838: substrate-specific channel activity | GO:0022836: gated channel activity | GO:0070887: cellular response to chemical stimulus | GO:0051606: detection of stimulus | GO:0009506: plasmodesma | GO:0009628: response to abiotic stimulus | GO:1901700: response to oxygen-containing compound | GO:1901701: cellular response to oxygen-containing compound | GO:0009875: pollen-pistil interaction | GO:0015075: ion transmembrane transporter activity | GO:0008381: mechanically-gated ion channel activity | GO:0071944: cell periphery | GO:0051716: cellular response to stimulus | GO:0005737: cytoplasm | GO:0005216: ion channel activity | GO:0050982: detection of mechanical stimulus | GO:0006950: response to stress | GO:0005622: intracellular | GO:0048827: phyllome development | GO:0044464: cell part | GO:0042044: fluid transport | GO:0022857: transmembrane transporter activity | GO:0015267: channel activity | GO:0051704: multi-organism process | GO:0097468: programmed cell death in response to reactive oxygen species | GO:0099402: plant organ development | GO:0006811: ion transport | GO:0005215: transporter activity | GO:0044699: single-organism process | GO:0006820: anion transport | GO:1902578: single-organism localization | GO:0036473: cell death in response to oxidative stress | GO:0031224: intrinsic component of membrane | GO:0034614: cellular response to reactive oxygen species | GO:0098588: bounding membrane of organelle | GO:0005911: cell-cell junction | GO:0005634: nucleus | GO:0005886: plasma membrane | GO:0044446: intracellular organelle part | GO:0009846: pollen germination | GO:0044444: cytoplasmic part | GO:0010150: leaf senescence | GO:0048366: leaf development | GO:0043231: intracellular membrane-bounded organelle | GO:0048367: shoot system development | GO:0008219: cell death | GO:0022892: substrate-specific transporter activity | GO:0006833: water transport | GO:0022891: substrate-specific transmembrane transporter activity | GO:0005623: cell | GO:0044437: vacuolar part | GO:0043227: membrane-bounded organelle | GO:0043226: organelle | GO:0090693: plant organ senescence | GO:0022803: passive transmembrane transporter activity | GO:0043229: intracellular organelle	35.1: not assigned.no ontology	IPR010920: Like-Sm (LSM) domain | IPR006685: Mechanosensitive ion channel MscS	1
EF517601.1_FG016		MFS18 protein				SignalP-noTM: Signal Peptide detected using noTM network	1
GRMZM2G000093				GO:0003677: DNA binding | GO:0004518: nuclease activity | GO:0071704: organic substance metabolic process | GO:0051716: cellular response to stimulus | GO:0007049: cell cycle | GO:0000003: reproduction | GO:0044702: single organism reproductive process | GO:0006950: response to stress | GO:0005622: intracellular | GO:0009987: cellular process | GO:0044424: intracellular part | GO:0006996: organelle organization | GO:0022414: reproductive process | GO:0044464: cell part | GO:0006310: DNA recombination | GO:0050896: response to stimulus | GO:0034641: cellular nitrogen compound metabolic process | GO:0033554: cellular response to stress | GO:0000280: nuclear division | GO:0004519: endonuclease activity | GO:0044260: cellular macromolecule metabolic process | GO:0046483: heterocycle metabolic process | GO:0043170: macromolecule metabolic process | GO:0051301: cell division | GO:0000278: mitotic cell cycle | GO:0044699: single-organism process | GO:0043169: cation binding | GO:0043167: ion binding | GO:1901360: organic cyclic compound metabolic process | GO:0071840: cellular component organization or biogenesis | GO:0016043: cellular component organization | GO:0046872: metal ion binding | GO:0006807: nitrogen compound metabolic process | GO:0005634: nucleus | GO:0006725: cellular aromatic compound metabolic process | GO:0006139: nucleobase-containing compound metabolic process | GO:0006974: cellular response to DNA damage stimulus | GO:0006259: DNA metabolic process | GO:0044763: single-organism cellular process | GO:0007067: mitotic nuclear division | GO:0008152: metabolic process | GO:0090304: nucleic acid metabolic process | GO:0043231: intracellular membrane-bounded organelle | GO:0048285: organelle fission | GO:0051321: meiotic cell cycle | GO:0005623: cell | GO:0043227: membrane-bounded organelle | GO:0044237: cellular metabolic process | GO:0044238: primary metabolic process | GO:0043226: organelle | GO:0022402: cell cycle process | GO:1903047: mitotic cell cycle process | GO:0006281: DNA repair | GO:0043229: intracellular organelle | GO:0010332: response to gamma radiation | GO:0009644: response to high light intensity | GO:0009411: response to UV		IPR006166: ERCC4 domain	1
GRMZM2G000127							1
GRMZM2G000231			Acylamino-acid-releasing enzyme	GO:0006508: proteolysis | GO:0008236: serine-type peptidase activity | GO:0005829: cytosol | GO:0043231: intracellular membrane-bounded organelle | GO:0009507: chloroplast | GO:0005737: cytoplasm | GO:0005623: cell | GO:0008238: exopeptidase activity | GO:0043227: membrane-bounded organelle | GO:0005622: intracellular | GO:0044424: intracellular part | GO:0009536: plastid | GO:0005576: extracellular region | GO:0044444: cytoplasmic part | GO:0043226: organelle | GO:0004177: aminopeptidase activity | GO:0043229: intracellular organelle | GO:0044464: cell part | GO:0017171: serine hydrolase activity	29.5: protein.degradation	IPR011042: Six-bladed beta-propeller, TolB-like | IPR001375: Peptidase S9, prolyl oligopeptidase, catalytic domain	1
GRMZM2G000254							1
GRMZM2G000292				GO:0071704: organic substance metabolic process | GO:0071840: cellular component organization or biogenesis | GO:0031981: nuclear lumen | GO:0010467: gene expression | GO:0070013: intracellular organelle lumen | GO:0005634: nucleus | GO:0006807: nitrogen compound metabolic process | GO:0006725: cellular aromatic compound metabolic process | GO:0005622: intracellular | GO:0009987: cellular process | GO:0044446: intracellular organelle part | GO:0044424: intracellular part | GO:0006139: nucleobase-containing compound metabolic process | GO:0044422: organelle part | GO:0022613: ribonucleoprotein complex biogenesis | GO:0006396: RNA processing | GO:0043232: intracellular non-membrane-bounded organelle | GO:0043233: organelle lumen | GO:0044464: cell part | GO:0008152: metabolic process | GO:0044428: nuclear part | GO:0034660: ncRNA metabolic process | GO:0090304: nucleic acid metabolic process | GO:0034641: cellular nitrogen compound metabolic process | GO:0031974: membrane-enclosed lumen | GO:0043231: intracellular membrane-bounded organelle | GO:0044260: cellular macromolecule metabolic process | GO:0016072: rRNA metabolic process | GO:0016070: RNA metabolic process | GO:0046483: heterocycle metabolic process | GO:0044085: cellular component biogenesis | GO:0005623: cell | GO:0043227: membrane-bounded organelle | GO:0043170: macromolecule metabolic process | GO:0043228: non-membrane-bounded organelle | GO:0005730: nucleolus | GO:0044237: cellular metabolic process | GO:0044238: primary metabolic process | GO:0006364: rRNA processing | GO:0043226: organelle | GO:0042254: ribosome biogenesis | GO:0034470: ncRNA processing | GO:1901360: organic cyclic compound metabolic process | GO:0043229: intracellular organelle			1
GRMZM2G000431				GO:0043229: intracellular organelle | GO:1901363: heterocyclic compound binding | GO:0044464: cell part | GO:0044444: cytoplasmic part | GO:0005488: binding | GO:0043226: organelle | GO:0044424: intracellular part | GO:0005622: intracellular | GO:0009536: plastid | GO:0043227: membrane-bounded organelle | GO:0003676: nucleic acid binding | GO:0005634: nucleus | GO:0005623: cell | GO:0009507: chloroplast | GO:0097159: organic cyclic compound binding | GO:0005737: cytoplasm | GO:0043231: intracellular membrane-bounded organelle		IPR012337: Ribonuclease H-like domain	1
GRMZM2G000592			5' exonuclease Apollo	GO:0005622: intracellular | GO:0044424: intracellular part | GO:0044464: cell part | GO:0005737: cytoplasm | GO:0005623: cell | GO:0016787: hydrolase activity	28.2: DNA.repair	IPR001279: Beta-lactamase-like | IPR011084: DNA repair metallo-beta-lactamase	1
GRMZM2G000608				GO:0043229: intracellular organelle | GO:0043226: organelle | GO:0043227: membrane-bounded organelle | GO:0005623: cell | GO:0051640: organelle localization | GO:0051641: cellular localization | GO:0043231: intracellular membrane-bounded organelle | GO:0051649: establishment of localization in cell | GO:0031975: envelope | GO:0051647: nucleus localization | GO:0044428: nuclear part | GO:0040023: establishment of nucleus localization | GO:0044464: cell part | GO:0044422: organelle part | GO:0005488: binding | GO:0044425: membrane part | GO:0044424: intracellular part | GO:0044446: intracellular organelle part | GO:0005622: intracellular | GO:0005635: nuclear envelope | GO:0031967: organelle envelope | GO:0005634: nucleus | GO:0005515: protein binding | GO:0051179: localization | GO:0051234: establishment of localization | GO:0003779: actin binding | GO:0016020: membrane | GO:0016021: integral component of membrane | GO:0012505: endomembrane system | GO:0008092: cytoskeletal protein binding | GO:0031224: intrinsic component of membrane | GO:0051656: establishment of organelle localization | GO:0000398: mRNA splicing, via spliceosome | GO:0005681: spliceosomal complex | GO:0000387: spliceosomal snRNP assembly		IPR007022: Gem-associated protein 2 | IPR011989: Armadillo-like helical | IPR016024: Armadillo-type fold	1
GRMZM2G000645			Vegetative incompatibility protein HET-E-1	GO:0005198: structural molecule activity | GO:0006886: intracellular protein transport | GO:0016192: vesicle-mediated transport | GO:0030117: membrane coat | GO:0005515: protein binding | GO:0043229: intracellular organelle | GO:0036211: protein modification process | GO:1901265: nucleoside phosphate binding | GO:0044431: Golgi apparatus part | GO:0036094: small molecule binding | GO:0000139: Golgi membrane | GO:0005794: Golgi apparatus | GO:0044433: cytoplasmic vesicle part | GO:0043226: organelle | GO:0044238: primary metabolic process | GO:0044237: cellular metabolic process | GO:0005798: Golgi-associated vesicle | GO:0043227: membrane-bounded organelle | GO:0035639: purine ribonucleoside triphosphate binding | GO:0097367: carbohydrate derivative binding | GO:0043231: intracellular membrane-bounded organelle | GO:0030660: Golgi-associated vesicle membrane | GO:0005829: cytosol | GO:0030662: coated vesicle membrane | GO:0030663: COPI-coated vesicle membrane | GO:0008152: metabolic process | GO:0044446: intracellular organelle part | GO:0005886: plasma membrane | GO:0001882: nucleoside binding | GO:0032559: adenyl ribonucleotide binding | GO:0030659: cytoplasmic vesicle membrane | GO:0031988: membrane-bounded vesicle | GO:0098588: bounding membrane of organelle | GO:0032553: ribonucleotide binding | GO:0031982: vesicle | GO:0030135: coated vesicle | GO:0032555: purine ribonucleotide binding | GO:0031224: intrinsic component of membrane | GO:0030137: COPI-coated vesicle | GO:0019538: protein metabolic process | GO:1901363: heterocyclic compound binding | GO:0032550: purine ribonucleoside binding | GO:0006464: cellular protein modification process | GO:0006468: protein phosphorylation | GO:0000166: nucleotide binding | GO:0001883: purine nucleoside binding | GO:0043170: macromolecule metabolic process | GO:0005524: ATP binding | GO:0032549: ribonucleoside binding | GO:0044260: cellular macromolecule metabolic process | GO:0030120: vesicle coat | GO:0031410: cytoplasmic vesicle | GO:0016310: phosphorylation | GO:0030246: carbohydrate binding | GO:0097708: intracellular vesicle | GO:0030126: COPI vesicle coat | GO:0044267: cellular protein metabolic process | GO:0006793: phosphorus metabolic process | GO:0044422: organelle part | GO:0043412: macromolecule modification | GO:0031090: organelle membrane | GO:0006796: phosphate-containing compound metabolic process | GO:0009987: cellular process | GO:0097159: organic cyclic compound binding | GO:0012506: vesicle membrane | GO:0017076: purine nucleotide binding | GO:0016021: integral component of membrane | GO:0012505: endomembrane system | GO:0016023: cytoplasmic, membrane-bounded vesicle | GO:0030554: adenyl nucleotide binding | GO:0071704: organic substance metabolic process | GO:0098805: whole membrane | GO:0071944: cell periphery | GO:0032991: macromolecular complex | GO:0044424: intracellular part	31.4: cell.vesicle transport	IPR001680: WD40 repeat | IPR017986: WD40-repeat-containing domain | IPR006692: Coatomer, WD associated region | IPR015943: WD40/YVTN repeat-like-containing domain | IPR020472: G-protein beta WD-40 repeat | IPR011990: Tetratricopeptide-like helical	1
GRMZM2G000823			box ATP-dependent RNA helicase 38	GO:0003676: nucleic acid binding | GO:0005524: ATP binding | GO:0016887: ATPase activity | GO:0043229: intracellular organelle | GO:0008186: RNA-dependent ATPase activity | GO:0004386: helicase activity | GO:0043226: organelle | GO:0043227: membrane-bounded organelle | GO:0005623: cell | GO:0003723: RNA binding | GO:0051641: cellular localization | GO:0003724: RNA helicase activity | GO:0043231: intracellular membrane-bounded organelle | GO:0051649: establishment of localization in cell | GO:0065007: biological regulation | GO:0010033: response to organic substance | GO:0046907: intracellular transport | GO:0044444: cytoplasmic part | GO:0009725: response to hormone | GO:0044446: intracellular organelle part | GO:0005886: plasma membrane | GO:0005635: nuclear envelope | GO:0006725: cellular aromatic compound metabolic process | GO:0005634: nucleus | GO:0070035: purine NTP-dependent helicase activity | GO:0009719: response to endogenous stimulus | GO:1901360: organic cyclic compound metabolic process | GO:0004004: ATP-dependent RNA helicase activity | GO:0009409: response to cold | GO:0046483: heterocycle metabolic process | GO:0009408: response to heat | GO:0016070: RNA metabolic process | GO:0003824: catalytic activity | GO:0019222: regulation of metabolic process | GO:0033993: response to lipid | GO:0031975: envelope | GO:0051028: mRNA transport | GO:0060255: regulation of macromolecule metabolic process | GO:0071705: nitrogen compound transport | GO:0009266: response to temperature stimulus | GO:0044464: cell part | GO:0005622: intracellular | GO:0006950: response to stress | GO:0031967: organelle envelope | GO:0005737: cytoplasm | GO:0016462: pyrophosphatase activity | GO:0071704: organic substance metabolic process | GO:0015931: nucleobase-containing compound transport | GO:0071426: ribonucleoprotein complex export from nucleus | GO:0071944: cell periphery | GO:0071702: organic substance transport | GO:0071427: mRNA-containing ribonucleoprotein complex export from nucleus | GO:0008026: ATP-dependent helicase activity | GO:0044238: primary metabolic process | GO:0044237: cellular metabolic process | GO:1901700: response to oxygen-containing compound | GO:0006403: RNA localization | GO:0051169: nuclear transport | GO:0006913: nucleocytoplasmic transport | GO:0009628: response to abiotic stimulus | GO:0051168: nuclear export | GO:0006518: peptide metabolic process | GO:0005829: cytosol | GO:0016973: poly(A)+ mRNA export from nucleus | GO:0090304: nucleic acid metabolic process | GO:0008152: metabolic process | GO:0042221: response to chemical | GO:0006413: translational initiation | GO:0044249: cellular biosynthetic process | GO:0006139: nucleobase-containing compound metabolic process | GO:0006810: transport | GO:0042623: ATPase activity, coupled | GO:0006412: translation | GO:0006406: mRNA export from nucleus | GO:0006405: RNA export from nucleus | GO:0051179: localization | GO:0006807: nitrogen compound metabolic process | GO:0043043: peptide biosynthetic process | GO:0071166: ribonucleoprotein complex localization | GO:0010468: regulation of gene expression | GO:0010501: RNA secondary structure unwinding | GO:0010467: gene expression | GO:0043604: amide biosynthetic process | GO:0019538: protein metabolic process | GO:0043603: cellular amide metabolic process | GO:1901564: organonitrogen compound metabolic process | GO:0009059: macromolecule biosynthetic process | GO:0009058: biosynthetic process | GO:1901566: organonitrogen compound biosynthetic process | GO:0043170: macromolecule metabolic process | GO:0044260: cellular macromolecule metabolic process | GO:0097305: response to alcohol | GO:0050658: RNA transport | GO:0033036: macromolecule localization | GO:0034641: cellular nitrogen compound metabolic process | GO:0050657: nucleic acid transport | GO:0050896: response to stimulus | GO:0034645: cellular macromolecule biosynthetic process | GO:0044428: nuclear part | GO:0016817: hydrolase activity, acting on acid anhydrides | GO:0016818: hydrolase activity, acting on acid anhydrides, in phosphorus-containing anhydrides | GO:0044267: cellular protein metabolic process | GO:1901576: organic substance biosynthetic process | GO:0044422: organelle part | GO:0044424: intracellular part | GO:0009987: cellular process | GO:0001101: response to acid chemical | GO:0051236: establishment of RNA localization | GO:0044271: cellular nitrogen compound biosynthetic process | GO:0009737: response to abscisic acid | GO:0051234: establishment of localization | GO:0016020: membrane | GO:0017111: nucleoside-triphosphatase activity | GO:0012505: endomembrane system | GO:0050789: regulation of biological process | GO:0016787: hydrolase activity | GO:0032555: purine ribonucleotide binding | GO:0043168: anion binding | GO:0032553: ribonucleotide binding | GO:0043167: ion binding | GO:0035639: purine ribonucleoside triphosphate binding | GO:0097367: carbohydrate derivative binding | GO:0032559: adenyl ribonucleotide binding | GO:1901265: nucleoside phosphate binding | GO:0000166: nucleotide binding | GO:0030554: adenyl nucleotide binding | GO:0001882: nucleoside binding | GO:0097159: organic cyclic compound binding | GO:0017076: purine nucleotide binding | GO:0036094: small molecule binding | GO:0032549: ribonucleoside binding | GO:1901363: heterocyclic compound binding | GO:0005488: binding | GO:0001883: purine nucleoside binding | GO:0032550: purine ribonucleoside binding	27.1.2: RNA.processing.RNA helicase	IPR014001: Helicase, superfamily 1/2, ATP-binding domain | IPR014014: RNA helicase, DEAD-box type, Q motif | IPR001650: Helicase, C-terminal | IPR027417: P-loop containing nucleoside triphosphate hydrolase | IPR011545: DNA/RNA helicase, DEAD/DEAH box type, N-terminal	1
GRMZM2G000825				GO:0043229: intracellular organelle | GO:0044464: cell part | GO:0044763: single-organism cellular process | GO:0043226: organelle | GO:0044699: single-organism process | GO:0044424: intracellular part | GO:0009987: cellular process | GO:0005622: intracellular | GO:0007049: cell cycle | GO:0043227: membrane-bounded organelle | GO:0051301: cell division | GO:0005634: nucleus | GO:0005623: cell | GO:0043231: intracellular membrane-bounded organelle | GO:0005515: protein binding	33.99: development.unspecified	IPR001440: Tetratricopeptide TPR1 | IPR019734: Tetratricopeptide repeat | IPR011990: Tetratricopeptide-like helical | IPR013026: Tetratricopeptide repeat-containing domain	1
GRMZM2G000976			Xylogalacturonan beta-1,3-xylosyltransferase	GO:0043229: intracellular organelle | GO:0044431: Golgi apparatus part | GO:0044464: cell part | GO:0005794: Golgi apparatus | GO:0044444: cytoplasmic part | GO:0044422: organelle part | GO:0043226: organelle | GO:0098791: Golgi subcompartment | GO:0044424: intracellular part | GO:0044446: intracellular organelle part | GO:0005773: vacuole | GO:0005622: intracellular | GO:0043227: membrane-bounded organelle | GO:0005623: cell | GO:0005802: trans-Golgi network | GO:0005768: endosome | GO:0005737: cytoplasm | GO:0003824: catalytic activity | GO:0043231: intracellular membrane-bounded organelle | GO:0016020: membrane | GO:0012505: endomembrane system | GO:0016740: transferase activity | GO:0031984: organelle subcompartment	26.2: misc.UDP glucosyl and glucoronyl transferases	IPR004263: Exostosin-like	1
GRMZM2G001106			Myb-related protein	GO:0003682: chromatin binding | GO:0003677: DNA binding | GO:0005488: binding | GO:1901363: heterocyclic compound binding | GO:0097159: organic cyclic compound binding | GO:0003676: nucleic acid binding	27.3.25: RNA.regulation of transcription.MYB domain transcription factor family	IPR001005: SANT/Myb domain | IPR009057: Homeodomain-like | IPR017930: Myb domain	1
GRMZM2G001114			E3 ubiquitin-protein ligase	GO:0008270: zinc ion binding | GO:0005515: protein binding	29.5.11.4.2: protein.degradation.ubiquitin.E3.RING	IPR024766: Zinc finger, RING-H2-type | IPR013083: Zinc finger, RING/FYVE/PHD-type | IPR001841: Zinc finger, RING-type	1
GRMZM2G001116			Kinesin-4	GO:0005515: protein binding | GO:0008092: cytoskeletal protein binding | GO:0008017: microtubule binding | GO:0032555: purine ribonucleotide binding | GO:0016817: hydrolase activity, acting on acid anhydrides | GO:0032553: ribonucleotide binding | GO:0043168: anion binding | GO:0043167: ion binding | GO:0035639: purine ribonucleoside triphosphate binding | GO:0016818: hydrolase activity, acting on acid anhydrides, in phosphorus-containing anhydrides | GO:0032403: protein complex binding | GO:0032559: adenyl ribonucleotide binding | GO:0005622: intracellular | GO:0043226: organelle | GO:0000166: nucleotide binding | GO:0043228: non-membrane-bounded organelle | GO:0032991: macromolecular complex | GO:0043229: intracellular organelle | GO:0005856: cytoskeleton | GO:0044430: cytoskeletal part | GO:0009987: cellular process | GO:0036094: small molecule binding | GO:0043234: protein complex | GO:0043232: intracellular non-membrane-bounded organelle | GO:0001883: purine nucleoside binding | GO:0044464: cell part | GO:0044424: intracellular part | GO:0044422: organelle part | GO:0044763: single-organism cellular process | GO:0006928: cellular component movement | GO:0097367: carbohydrate derivative binding | GO:0003824: catalytic activity | GO:1901265: nucleoside phosphate binding | GO:0016462: pyrophosphatase activity | GO:0003774: motor activity | GO:0015631: tubulin binding | GO:0030554: adenyl nucleotide binding | GO:0001882: nucleoside binding | GO:0015630: microtubule cytoskeleton | GO:0097159: organic cyclic compound binding | GO:0017076: purine nucleotide binding | GO:0007017: microtubule-based process | GO:0007018: microtubule-based movement | GO:0017111: nucleoside-triphosphatase activity | GO:0005871: kinesin complex | GO:0005875: microtubule associated complex | GO:0044699: single-organism process | GO:0005623: cell | GO:0032549: ribonucleoside binding | GO:0003777: microtubule motor activity | GO:0005524: ATP binding | GO:0016787: hydrolase activity | GO:0005488: binding | GO:1901363: heterocyclic compound binding | GO:0044446: intracellular organelle part | GO:0032550: purine ribonucleoside binding	31.1: cell.organisation	IPR001715: Calponin homology domain	1
GRMZM2G001160			Probable Werner syndrome ATP-dependent helicase homolog 1	GO:0003676: nucleic acid binding | GO:0005524: ATP binding | GO:0016887: ATPase activity | GO:0006281: DNA repair | GO:0043229: intracellular organelle | GO:0004386: helicase activity | GO:0043226: organelle | GO:0043228: non-membrane-bounded organelle | GO:0043227: membrane-bounded organelle | GO:0060249: anatomical structure homeostasis | GO:0005623: cell | GO:0043231: intracellular membrane-bounded organelle | GO:0071495: cellular response to endogenous stimulus | GO:0071496: cellular response to external stimulus | GO:0032200: telomere organization | GO:0065007: biological regulation | GO:0065008: regulation of biological quality | GO:0010033: response to organic substance | GO:0043232: intracellular non-membrane-bounded organelle | GO:0006974: cellular response to DNA damage stimulus | GO:0009725: response to hormone | GO:0006725: cellular aromatic compound metabolic process | GO:0005634: nucleus | GO:0005911: cell-cell junction | GO:0070035: purine NTP-dependent helicase activity | GO:0046872: metal ion binding | GO:0009719: response to endogenous stimulus | GO:1901360: organic cyclic compound metabolic process | GO:0006260: DNA replication | GO:0009378: four-way junction helicase activity | GO:0005694: chromosome | GO:0004003: ATP-dependent DNA helicase activity | GO:0044699: single-organism process | GO:0009415: response to water | GO:0006302: double-strand break repair | GO:0009414: response to water deprivation | GO:0046483: heterocycle metabolic process | GO:0009409: response to cold | GO:0071310: cellular response to organic substance | GO:0003824: catalytic activity | GO:0071396: cellular response to lipid | GO:0033993: response to lipid | GO:0009266: response to temperature stimulus | GO:0000725: recombinational repair | GO:0000724: double-strand break repair via homologous recombination | GO:0006310: DNA recombination | GO:0044464: cell part | GO:0000723: telomere maintenance | GO:0043138: 3'-5' DNA helicase activity | GO:0006950: response to stress | GO:0005622: intracellular | GO:0003677: DNA binding | GO:0003678: DNA helicase activity | GO:0005737: cytoplasm | GO:0043140: ATP-dependent 3'-5' DNA helicase activity | GO:0051276: chromosome organization | GO:0051716: cellular response to stimulus | GO:0016462: pyrophosphatase activity | GO:0071704: organic substance metabolic process | GO:0009991: response to extracellular stimulus | GO:0008026: ATP-dependent helicase activity | GO:0044238: primary metabolic process | GO:1901701: cellular response to oxygen-containing compound | GO:0044237: cellular metabolic process | GO:1901700: response to oxygen-containing compound | GO:0009628: response to abiotic stimulus | GO:0009506: plasmodesma | GO:0071215: cellular response to abscisic acid stimulus | GO:0071214: cellular response to abiotic stimulus | GO:0070887: cellular response to chemical stimulus | GO:0090304: nucleic acid metabolic process | GO:0008152: metabolic process | GO:0042221: response to chemical | GO:0044763: single-organism cellular process | GO:0006259: DNA metabolic process | GO:0044249: cellular biosynthetic process | GO:0006139: nucleobase-containing compound metabolic process | GO:0042623: ATPase activity, coupled | GO:0031668: cellular response to extracellular stimulus | GO:0006807: nitrogen compound metabolic process | GO:0042592: homeostatic process | GO:0016043: cellular component organization | GO:0030054: cell junction | GO:0071840: cellular component organization or biogenesis | GO:0032870: cellular response to hormone stimulus | GO:0007154: cell communication | GO:0043167: ion binding | GO:0009059: macromolecule biosynthetic process | GO:0043169: cation binding | GO:0009058: biosynthetic process | GO:0042631: cellular response to water deprivation | GO:0043170: macromolecule metabolic process | GO:0044260: cellular macromolecule metabolic process | GO:0009605: response to external stimulus | GO:0097306: cellular response to alcohol | GO:0033554: cellular response to stress | GO:0097305: response to alcohol | GO:0034641: cellular nitrogen compound metabolic process | GO:0010035: response to inorganic substance | GO:0050896: response to stimulus | GO:0034645: cellular macromolecule biosynthetic process | GO:0008094: DNA-dependent ATPase activity | GO:0055044: symplast | GO:0016817: hydrolase activity, acting on acid anhydrides | GO:1901576: organic substance biosynthetic process | GO:0016818: hydrolase activity, acting on acid anhydrides, in phosphorus-containing anhydrides | GO:0006996: organelle organization | GO:0044424: intracellular part | GO:0009987: cellular process | GO:0001101: response to acid chemical | GO:0009737: response to abscisic acid | GO:0071462: cellular response to water stimulus | GO:0017111: nucleoside-triphosphatase activity | GO:0070417: cellular response to cold | GO:0016787: hydrolase activity | GO:0071229: cellular response to acid chemical	28.99: DNA.unspecified	IPR001650: Helicase, C-terminal | IPR011991: Winged helix-turn-helix DNA-binding domain | IPR014001: Helicase, superfamily 1/2, ATP-binding domain | IPR004589: DNA helicase, ATP-dependent, RecQ type | IPR002464: DNA/RNA helicase, ATP-dependent, DEAH-box type, conserved site | IPR011545: DNA/RNA helicase, DEAD/DEAH box type, N-terminal | IPR027417: P-loop containing nucleoside triphosphate hydrolase	1
GRMZM2G001447			component response regulator-like	GO:0005515: protein binding	27.3.7: RNA.regulation of transcription.C2C2(Zn) CO-like, Constans-like zinc finger family | 27.1.19: RNA.processing.ribonucleases	IPR010402: CCT domain	1
GRMZM2G001541				GO:0005634: nucleus | GO:0005623: cell | GO:0043229: intracellular organelle | GO:0005515: protein binding | GO:0043231: intracellular membrane-bounded organelle | GO:0044464: cell part | GO:0043226: organelle | GO:0005488: binding | GO:0044424: intracellular part | GO:0005622: intracellular | GO:0043227: membrane-bounded organelle			1
GRMZM2G001592				GO:0005515: protein binding		IPR014977: WRC	1
GRMZM2G001764			Probable peptide/nitrate transporter At2g40460	GO:0005215: transporter activity | GO:0006810: transport | GO:0016020: membrane | GO:0071944: cell periphery | GO:0071702: organic substance transport | GO:0050896: response to stimulus | GO:0031224: intrinsic component of membrane | GO:0015833: peptide transport | GO:0051704: multi-organism process | GO:0016021: integral component of membrane | GO:0009605: response to external stimulus | GO:0009607: response to biotic stimulus | GO:0005623: cell | GO:0006857: oligopeptide transport | GO:0009624: response to nematode | GO:0005886: plasma membrane | GO:0042886: amide transport | GO:0044425: membrane part | GO:0044464: cell part | GO:0051707: response to other organism | GO:0071705: nitrogen compound transport | GO:0043207: response to external biotic stimulus | GO:0044765: single-organism transport | GO:0044699: single-organism process | GO:0051234: establishment of localization | GO:0051179: localization	34.13: transport.peptides and oligopeptides	IPR000109: Proton-dependent oligopeptide transporter family | IPR016196: Major facilitator superfamily domain, general substrate transporter	1
GRMZM2G001812			BRASSINOSTEROID INSENSITIVE 1-associated receptor kinase 1	GO:0005515: protein binding | GO:0004672: protein kinase activity | GO:0005524: ATP binding | GO:0006468: protein phosphorylation | GO:0090406: pollen tube | GO:0071944: cell periphery | GO:0050789: regulation of biological process | GO:0051716: cellular response to stimulus | GO:0016021: integral component of membrane | GO:0016020: membrane | GO:0048868: pollen tube development | GO:0000003: reproduction | GO:0005622: intracellular | GO:0044424: intracellular part | GO:0044700: single organism signaling | GO:0044425: membrane part | GO:0007167: enzyme linked receptor protein signaling pathway | GO:0007166: cell surface receptor signaling pathway | GO:0007169: transmembrane receptor protein tyrosine kinase signaling pathway | GO:0022414: reproductive process | GO:0044464: cell part | GO:0055044: symplast | GO:0007165: signal transduction | GO:0044706: multi-multicellular organism process | GO:0044703: multi-organism reproductive process | GO:0032501: multicellular organismal process | GO:0050896: response to stimulus | GO:0032502: developmental process | GO:0051704: multi-organism process | GO:0009605: response to external stimulus | GO:0006935: chemotaxis | GO:0044699: single-organism process | GO:0042995: cell projection | GO:0009856: pollination | GO:0048856: anatomical structure development | GO:0007154: cell communication | GO:0040011: locomotion | GO:0031224: intrinsic component of membrane | GO:0030054: cell junction | GO:0023052: signaling | GO:0005911: cell-cell junction | GO:0005634: nucleus | GO:0005886: plasma membrane | GO:0004674: protein serine/threonine kinase activity | GO:0044763: single-organism cellular process | GO:0042221: response to chemical | GO:0065007: biological regulation | GO:0043231: intracellular membrane-bounded organelle | GO:0050794: regulation of cellular process | GO:0009506: plasmodesma | GO:0003006: developmental process involved in reproduction | GO:0005623: cell | GO:0043227: membrane-bounded organelle | GO:0043226: organelle | GO:0042330: taxis | GO:0010183: pollen tube guidance | GO:0050918: positive chemotaxis | GO:0043229: intracellular organelle | GO:0004713: protein tyrosine kinase activity | GO:0016772: transferase activity, transferring phosphorus-containing groups | GO:0032555: purine ribonucleotide binding | GO:0043168: anion binding | GO:0032553: ribonucleotide binding | GO:0044260: cellular macromolecule metabolic process | GO:0043167: ion binding | GO:0035639: purine ribonucleoside triphosphate binding | GO:0097367: carbohydrate derivative binding | GO:0006796: phosphate-containing compound metabolic process | GO:0003824: catalytic activity | GO:0006793: phosphorus metabolic process | GO:0032559: adenyl ribonucleotide binding | GO:1901265: nucleoside phosphate binding | GO:0000166: nucleotide binding | GO:0001882: nucleoside binding | GO:0030554: adenyl nucleotide binding | GO:0016301: kinase activity | GO:0016773: phosphotransferase activity, alcohol group as acceptor | GO:0097159: organic cyclic compound binding | GO:0017076: purine nucleotide binding | GO:0043170: macromolecule metabolic process | GO:0044237: cellular metabolic process | GO:0044238: primary metabolic process | GO:0009987: cellular process | GO:0036094: small molecule binding | GO:0032549: ribonucleoside binding | GO:0016310: phosphorylation | GO:1901363: heterocyclic compound binding | GO:0005488: binding | GO:0001883: purine nucleoside binding | GO:0008152: metabolic process | GO:0043412: macromolecule modification | GO:0071704: organic substance metabolic process | GO:0044267: cellular protein metabolic process | GO:0006464: cellular protein modification process | GO:0016740: transferase activity | GO:0036211: protein modification process | GO:0019538: protein metabolic process | GO:0032550: purine ribonucleoside binding	30.2.11: signalling.receptor kinases.leucine rich repeat XI	IPR013210: Leucine-rich repeat-containing N-terminal, type 2 | IPR003591: Leucine-rich repeat, typical subtype | IPR013320: Concanavalin A-like lectin/glucanase, subgroup | IPR000719: Protein kinase domain | IPR008266: Tyrosine-protein kinase, active site | IPR002290: Serine/threonine- / dual specificity protein kinase, catalytic domain | IPR011009: Protein kinase-like domain | IPR017441: Protein kinase, ATP binding site | IPR001611: Leucine-rich repeat | SignalP-noTM: Signal Peptide detected using noTM network	1
GRMZM2G001820					35.1: not assigned.no ontology	IPR011040: Sialidases | SignalP-noTM: Signal Peptide detected using noTM network	1
GRMZM2G001953			Rac-like GTP-binding protein	GO:0005525: GTP binding | GO:0007264: small GTPase mediated signal transduction | GO:0019899: enzyme binding | GO:0071669: plant-type cell wall organization or biogenesis | GO:0071944: cell periphery | GO:0016787: hydrolase activity | GO:0071229: cellular response to acid chemical | GO:0030312: external encapsulating structure | GO:0010646: regulation of cell communication | GO:0016462: pyrophosphatase activity | GO:0017111: nucleoside-triphosphatase activity | GO:0005618: cell wall | GO:0016020: membrane | GO:0005737: cytoplasm | GO:0010648: negative regulation of cell communication | GO:0005856: cytoskeleton | GO:0009737: response to abscisic acid | GO:0009738: abscisic acid-activated signaling pathway | GO:0001101: response to acid chemical | GO:0009788: negative regulation of abscisic acid-activated signaling pathway | GO:0005622: intracellular | GO:0044424: intracellular part | GO:0009505: plant-type cell wall | GO:0009664: plant-type cell wall organization | GO:0044464: cell part | GO:0009787: regulation of abscisic acid-activated signaling pathway | GO:0016818: hydrolase activity, acting on acid anhydrides, in phosphorus-containing anhydrides | GO:0016817: hydrolase activity, acting on acid anhydrides | GO:0019900: kinase binding | GO:0071555: cell wall organization | GO:0071554: cell wall organization or biogenesis | GO:0033993: response to lipid | GO:0097305: response to alcohol | GO:0097306: cellular response to alcohol | GO:0048585: negative regulation of response to stimulus | GO:0071396: cellular response to lipid | GO:0003824: catalytic activity | GO:0071310: cellular response to organic substance | GO:0009968: negative regulation of signal transduction | GO:0048583: regulation of response to stimulus | GO:0045229: external encapsulating structure organization | GO:0005576: extracellular region | GO:0009531: secondary cell wall | GO:0071840: cellular component organization or biogenesis | GO:0032870: cellular response to hormone stimulus | GO:0016043: cellular component organization | GO:0009719: response to endogenous stimulus | GO:0023051: regulation of signaling | GO:0005515: protein binding | GO:0023057: negative regulation of signaling | GO:0005634: nucleus | GO:0005886: plasma membrane | GO:0009966: regulation of signal transduction | GO:0009725: response to hormone | GO:0048523: negative regulation of cellular process | GO:0043232: intracellular non-membrane-bounded organelle | GO:0042221: response to chemical | GO:0019903: protein phosphatase binding | GO:0010033: response to organic substance | GO:0019901: protein kinase binding | GO:0019902: phosphatase binding | GO:0070887: cellular response to chemical stimulus | GO:0071215: cellular response to abscisic acid stimulus | GO:0043231: intracellular membrane-bounded organelle | GO:0003924: GTPase activity | GO:0071495: cellular response to endogenous stimulus | GO:0005623: cell | GO:1901419: regulation of response to alcohol | GO:0043227: membrane-bounded organelle | GO:0009755: hormone-mediated signaling pathway | GO:0043228: non-membrane-bounded organelle | GO:1901700: response to oxygen-containing compound | GO:0043226: organelle | GO:0048519: negative regulation of biological process | GO:1901701: cellular response to oxygen-containing compound | GO:1901420: negative regulation of response to alcohol | GO:0043229: intracellular organelle | GO:0006184: GTP catabolic process | GO:0007165: signal transduction | GO:0015031: protein transport | GO:0009203: ribonucleoside triphosphate catabolic process | GO:0009205: purine ribonucleoside triphosphate metabolic process | GO:0009207: purine ribonucleoside triphosphate catabolic process | GO:0046128: purine ribonucleoside metabolic process | GO:0006753: nucleoside phosphate metabolic process | GO:0046130: purine ribonucleoside catabolic process | GO:0006152: purine nucleoside catabolic process | GO:0042454: ribonucleoside catabolic process | GO:0033036: macromolecule localization | GO:0019439: aromatic compound catabolic process | GO:0046700: heterocycle catabolic process | GO:0023052: signaling | GO:1901292: nucleoside phosphate catabolic process | GO:0019637: organophosphate metabolic process | GO:0051179: localization | GO:0019693: ribose phosphate metabolic process | GO:1901575: organic substance catabolic process | GO:1901069: guanosine-containing compound catabolic process | GO:1901068: guanosine-containing compound metabolic process | GO:0044281: small molecule metabolic process | GO:0051234: establishment of localization | GO:0009261: ribonucleotide catabolic process | GO:1901565: organonitrogen compound catabolic process | GO:0042278: purine nucleoside metabolic process | GO:1901564: organonitrogen compound metabolic process | GO:0009199: ribonucleoside triphosphate metabolic process | GO:0009056: catabolic process | GO:0055086: nucleobase-containing small molecule metabolic process | GO:0019001: guanyl nucleotide binding | GO:1901361: organic cyclic compound catabolic process | GO:0034655: nucleobase-containing compound catabolic process | GO:0050794: regulation of cellular process | GO:0072521: purine-containing compound metabolic process | GO:0072523: purine-containing compound catabolic process | GO:0009116: nucleoside metabolic process | GO:0044700: single organism signaling | GO:0009119: ribonucleoside metabolic process | GO:0071702: organic substance transport | GO:0006163: purine nucleotide metabolic process | GO:0009259: ribonucleotide metabolic process | GO:0009117: nucleotide metabolic process | GO:0051716: cellular response to stimulus | GO:0009146: purine nucleoside triphosphate catabolic process | GO:0009144: purine nucleoside triphosphate metabolic process | GO:0009143: nucleoside triphosphate catabolic process | GO:0006796: phosphate-containing compound metabolic process | GO:0009141: nucleoside triphosphate metabolic process | GO:0046434: organophosphate catabolic process | GO:0006793: phosphorus metabolic process | GO:0006195: purine nucleotide catabolic process | GO:0044712: single-organism catabolic process | GO:0050789: regulation of biological process | GO:0032561: guanyl ribonucleotide binding | GO:0006810: transport | GO:0044270: cellular nitrogen compound catabolic process | GO:0065007: biological regulation | GO:1901657: glycosyl compound metabolic process | GO:1901658: glycosyl compound catabolic process | GO:0009166: nucleotide catabolic process | GO:0045184: establishment of protein localization | GO:0009164: nucleoside catabolic process | GO:0035556: intracellular signal transduction | GO:0007154: cell communication | GO:0008104: protein localization | GO:0046039: GTP metabolic process | GO:0009150: purine ribonucleotide metabolic process | GO:1901136: carbohydrate derivative catabolic process | GO:1901135: carbohydrate derivative metabolic process | GO:0009154: purine ribonucleotide catabolic process | GO:0044248: cellular catabolic process | GO:0050896: response to stimulus | GO:0043168: anion binding | GO:0043167: ion binding | GO:0035639: purine ribonucleoside triphosphate binding | GO:0034641: cellular nitrogen compound metabolic process | GO:0000166: nucleotide binding | GO:0051169: nuclear transport | GO:0046483: heterocycle metabolic process | GO:0009987: cellular process | GO:0036094: small molecule binding | GO:0006139: nucleobase-containing compound metabolic process | GO:0001883: purine nucleoside binding | GO:0044763: single-organism cellular process | GO:1901265: nucleoside phosphate binding | GO:0097159: organic cyclic compound binding | GO:0070727: cellular macromolecule localization | GO:0046907: intracellular transport | GO:1901360: organic cyclic compound metabolic process | GO:1901363: heterocyclic compound binding | GO:0008152: metabolic process | GO:0071704: organic substance metabolic process | GO:0006807: nitrogen compound metabolic process | GO:0032555: purine ribonucleotide binding | GO:0032553: ribonucleotide binding | GO:0006886: intracellular protein transport | GO:0051641: cellular localization | GO:0044710: single-organism metabolic process | GO:0016482: cytoplasmic transport | GO:0051649: establishment of localization in cell | GO:0006725: cellular aromatic compound metabolic process | GO:0097367: carbohydrate derivative binding | GO:0001882: nucleoside binding | GO:0017076: purine nucleotide binding | GO:0044237: cellular metabolic process | GO:0044238: primary metabolic process | GO:0044699: single-organism process | GO:0032549: ribonucleoside binding | GO:0006913: nucleocytoplasmic transport | GO:0005488: binding | GO:0034613: cellular protein localization | GO:0032550: purine ribonucleoside binding	30.5: signalling.G-proteins	IPR003578: Small GTPase superfamily, Rho type | IPR001806: Small GTPase superfamily | IPR003579: Small GTPase superfamily, Rab type | IPR027417: P-loop containing nucleoside triphosphate hydrolase | IPR005225: Small GTP-binding protein domain | IPR020849: Small GTPase superfamily, Ras type	1
GRMZM2G001977			Probable tuliposide A-converting enzyme b6, amyloplastic	GO:0008152: metabolic process | GO:0016787: hydrolase activity | GO:0003824: catalytic activity	35.1: not assigned.no ontology	IPR002168: Lipase, GDXG, active site | IPR013094: Alpha/beta hydrolase fold-3 | SignalP-noTM: Signal Peptide detected using noTM network	1
GRMZM2G001981			Putative protein ABIL2	GO:0005856: cytoskeleton			1
GRMZM2G002023			Putative UDP-glucuronate:xylan alpha-glucuronosyltransferase 3	GO:0016757: transferase activity, transferring glycosyl groups | GO:0071669: plant-type cell wall organization or biogenesis | GO:0071704: organic substance metabolic process | GO:0034637: cellular carbohydrate biosynthetic process | GO:0012505: endomembrane system | GO:0016021: integral component of membrane | GO:0005739: mitochondrion | GO:0016020: membrane | GO:0005737: cytoplasm | GO:0005975: carbohydrate metabolic process | GO:0005976: polysaccharide metabolic process | GO:0009987: cellular process | GO:0005622: intracellular | GO:0031090: organelle membrane | GO:0044424: intracellular part | GO:0044425: membrane part | GO:0044422: organelle part | GO:0044464: cell part | GO:1901576: organic substance biosynthetic process | GO:0015020: glucuronosyltransferase activity | GO:0034645: cellular macromolecule biosynthetic process | GO:0071555: cell wall organization | GO:0071554: cell wall organization or biogenesis | GO:0070589: cellular component macromolecule biosynthetic process | GO:0044264: cellular polysaccharide metabolic process | GO:0044262: cellular carbohydrate metabolic process | GO:0005768: endosome | GO:0044260: cellular macromolecule metabolic process | GO:0005802: trans-Golgi network | GO:0043170: macromolecule metabolic process | GO:0005773: vacuole | GO:0044699: single-organism process | GO:0045229: external encapsulating structure organization | GO:0009058: biosynthetic process | GO:0043169: cation binding | GO:0009059: macromolecule biosynthetic process | GO:0043167: ion binding | GO:0031984: organelle subcompartment | GO:0031224: intrinsic component of membrane | GO:0071840: cellular component organization or biogenesis | GO:0016043: cellular component organization | GO:0098588: bounding membrane of organelle | GO:0046872: metal ion binding | GO:0000271: polysaccharide biosynthetic process | GO:0070592: cell wall polysaccharide biosynthetic process | GO:0044723: single-organism carbohydrate metabolic process | GO:0042546: cell wall biogenesis | GO:0044446: intracellular organelle part | GO:0005488: binding | GO:0098791: Golgi subcompartment | GO:0044249: cellular biosynthetic process | GO:0044763: single-organism cellular process | GO:0044444: cytoplasmic part | GO:0008152: metabolic process | GO:0033692: cellular polysaccharide biosynthetic process | GO:0016758: transferase activity, transferring hexosyl groups | GO:0008194: UDP-glycosyltransferase activity | GO:0010410: hemicellulose metabolic process | GO:0043231: intracellular membrane-bounded organelle | GO:0016051: carbohydrate biosynthetic process | GO:0045491: xylan metabolic process | GO:0044085: cellular component biogenesis | GO:0005623: cell | GO:0045492: xylan biosynthetic process | GO:0009832: plant-type cell wall biogenesis | GO:0043227: membrane-bounded organelle | GO:0044710: single-organism metabolic process | GO:0044237: cellular metabolic process | GO:0009834: plant-type secondary cell wall biogenesis | GO:0044238: primary metabolic process | GO:0044711: single-organism biosynthetic process | GO:0043226: organelle | GO:0044038: cell wall macromolecule biosynthetic process | GO:0005794: Golgi apparatus | GO:0000139: Golgi membrane | GO:0044431: Golgi apparatus part | GO:0044036: cell wall macromolecule metabolic process | GO:0043229: intracellular organelle | GO:0010383: cell wall polysaccharide metabolic process | GO:0009834: secondary cell wall biogenesis | GO:0080116: glucuronoxylan glucuronosyltransferase activity | GO:0010417: glucuronoxylan biosynthetic process | GO:0005982: starch metabolic process	10.3.2: cell wall.hemicellulose synthesis.glucuronoxylan	IPR002495: Glycosyl transferase, family 8	1
GRMZM2G002119			Ethylene-responsive transcription factor	GO:0003700: transcription factor activity, sequence-specific DNA binding | GO:0006355: regulation of transcription, DNA-templated | GO:0032870: cellular response to hormone stimulus | GO:0051716: cellular response to stimulus | GO:0071369: cellular response to ethylene stimulus | GO:0023052: signaling | GO:0009719: response to endogenous stimulus | GO:0097159: organic cyclic compound binding | GO:0003677: DNA binding | GO:0005634: nucleus | GO:0003676: nucleic acid binding | GO:0006950: response to stress | GO:0005622: intracellular | GO:0009723: response to ethylene | GO:0044424: intracellular part | GO:0006952: defense response | GO:0044700: single organism signaling | GO:0009725: response to hormone | GO:0005488: binding | GO:0044763: single-organism cellular process | GO:0044464: cell part | GO:0042221: response to chemical | GO:0007165: signal transduction | GO:0010033: response to organic substance | GO:0050896: response to stimulus | GO:0035556: intracellular signal transduction | GO:0070887: cellular response to chemical stimulus | GO:0000160: phosphorelay signal transduction system | GO:0071495: cellular response to endogenous stimulus | GO:0043231: intracellular membrane-bounded organelle | GO:0071310: cellular response to organic substance | GO:0005623: cell | GO:0009755: hormone-mediated signaling pathway | GO:0043227: membrane-bounded organelle | GO:0044699: single-organism process | GO:0043226: organelle | GO:0009873: ethylene-activated signaling pathway | GO:0007154: cell communication | GO:1901363: heterocyclic compound binding | GO:0043229: intracellular organelle | GO:0006355: regulation of transcription, DNA-dependent | GO:0003700: sequence-specific DNA binding transcription factor activity | GO:0010468: regulation of gene expression | GO:0006807: nitrogen compound metabolic process | GO:0010467: gene expression | GO:0051252: regulation of RNA metabolic process | GO:0051171: regulation of nitrogen compound metabolic process | GO:0044260: cellular macromolecule metabolic process | GO:0019222: regulation of metabolic process | GO:0019219: regulation of nucleobase-containing compound metabolic process | GO:0034641: cellular nitrogen compound metabolic process | GO:0034645: cellular macromolecule biosynthetic process | GO:0050789: regulation of biological process | GO:0009889: regulation of biosynthetic process | GO:0018130: heterocycle biosynthetic process | GO:0019438: aromatic compound biosynthetic process | GO:0043170: macromolecule metabolic process | GO:0046483: heterocycle metabolic process | GO:0016070: RNA metabolic process | GO:0009987: cellular process | GO:0044271: cellular nitrogen compound biosynthetic process | GO:0065007: biological regulation | GO:0010556: regulation of macromolecule biosynthetic process | GO:0006139: nucleobase-containing compound metabolic process | GO:0032774: RNA biosynthetic process | GO:0006725: cellular aromatic compound metabolic process | GO:1901576: organic substance biosynthetic process | GO:0090304: nucleic acid metabolic process | GO:0080090: regulation of primary metabolic process | GO:2001141: regulation of RNA biosynthetic process | GO:0044237: cellular metabolic process | GO:0044238: primary metabolic process | GO:0009058: biosynthetic process | GO:0009059: macromolecule biosynthetic process | GO:2000112: regulation of cellular macromolecule biosynthetic process | GO:0006351: transcription, DNA-templated | GO:0060255: regulation of macromolecule metabolic process | GO:0031323: regulation of cellular metabolic process | GO:0031326: regulation of cellular biosynthetic process | GO:1901360: organic cyclic compound metabolic process | GO:1901362: organic cyclic compound biosynthetic process | GO:0034654: nucleobase-containing compound biosynthetic process | GO:0050794: regulation of cellular process | GO:0008152: metabolic process | GO:0001071: nucleic acid binding transcription factor activity | GO:0071704: organic substance metabolic process | GO:0044249: cellular biosynthetic process	27.3.3: RNA.regulation of transcription.AP2/EREBP, APETALA2/Ethylene-responsive element binding protein family	IPR001471: AP2/ERF domain | IPR016177: DNA-binding domain	1
GRMZM2G002138						IPR008581: Protein of unknown function DUF863, plant	1
GRMZM2G002147			Protein FAM179B	GO:0005622: intracellular | GO:0044424: intracellular part | GO:0044464: cell part | GO:0005737: cytoplasm | GO:0005623: cell | GO:0005488: binding		IPR016024: Armadillo-type fold | IPR011989: Armadillo-like helical	1
GRMZM2G002178			Allene oxide synthase, chloroplastic	GO:0005506: iron ion binding | GO:0016705: oxidoreductase activity, acting on paired donors, with incorporation or reduction of molecular oxygen | GO:0020037: heme binding | GO:0055114: oxidation-reduction process | GO:0071704: organic substance metabolic process | GO:0016125: sterol metabolic process | GO:0019752: carboxylic acid metabolic process | GO:0006629: lipid metabolic process | GO:0005737: cytoplasm | GO:0031967: organelle envelope | GO:0043436: oxoacid metabolic process | GO:0009987: cellular process | GO:0006631: fatty acid metabolic process | GO:1901615: organic hydroxy compound metabolic process | GO:0006950: response to stress | GO:0005622: intracellular | GO:0004497: monooxygenase activity | GO:0044424: intracellular part | GO:0009526: plastid envelope | GO:0044446: intracellular organelle part | GO:0044422: organelle part | GO:0044763: single-organism cellular process | GO:0044444: cytoplasmic part | GO:0044464: cell part | GO:0009941: chloroplast envelope | GO:0032787: monocarboxylic acid metabolic process | GO:0050896: response to stimulus | GO:0031975: envelope | GO:0043231: intracellular membrane-bounded organelle | GO:0009507: chloroplast | GO:0005623: cell | GO:0044281: small molecule metabolic process | GO:0043227: membrane-bounded organelle | GO:0009536: plastid | GO:0044237: cellular metabolic process | GO:0044435: plastid part | GO:0044238: primary metabolic process | GO:0043226: organelle | GO:0044434: chloroplast part | GO:0044255: cellular lipid metabolic process | GO:0008202: steroid metabolic process | GO:0009611: response to wounding | GO:1901360: organic cyclic compound metabolic process | GO:0043229: intracellular organelle | GO:0006082: organic acid metabolic process	17.7.1.3: hormone metabolism.jasmonate.synthesis-degradation.allene oxidase synthase	IPR001128: Cytochrome P450	1
GRMZM2G002280			peptidase N-terminal domain and RING finger protein 3	GO:0046872: metal ion binding | GO:0005515: protein binding | GO:0008270: zinc ion binding	29.5.11.4.2: protein.degradation.ubiquitin.E3.RING	IPR017907: Zinc finger, RING-type, conserved site | IPR013083: Zinc finger, RING/FYVE/PHD-type | IPR001841: Zinc finger, RING-type | IPR018957: Zinc finger, C3HC4 RING-type	1
GRMZM2G002420						SignalP-noTM: Signal Peptide detected using noTM network	1
GRMZM2G002427			Putative F-box/LRR-repeat protein 23	GO:0005515: protein binding | GO:0016567: protein ubiquitination | GO:0071704: organic substance metabolic process | GO:0016740: transferase activity | GO:0006508: proteolysis | GO:0004842: ubiquitin-protein transferase activity | GO:0005634: nucleus | GO:0006511: ubiquitin-dependent protein catabolic process | GO:0009987: cellular process | GO:0005622: intracellular | GO:0043412: macromolecule modification | GO:0043632: modification-dependent macromolecule catabolic process | GO:0044248: cellular catabolic process | GO:0044424: intracellular part | GO:1901575: organic substance catabolic process | GO:0044464: cell part | GO:0044267: cellular protein metabolic process | GO:0008152: metabolic process | GO:0030163: protein catabolic process | GO:0032446: protein modification by small protein conjugation | GO:0019941: modification-dependent protein catabolic process | GO:0051603: proteolysis involved in cellular protein catabolic process | GO:0019787: ubiquitin-like protein transferase activity | GO:0070647: protein modification by small protein conjugation or removal | GO:0044265: cellular macromolecule catabolic process | GO:0043231: intracellular membrane-bounded organelle | GO:0003824: catalytic activity | GO:0044260: cellular macromolecule metabolic process | GO:0005623: cell | GO:0043170: macromolecule metabolic process | GO:0043227: membrane-bounded organelle | GO:0044237: cellular metabolic process | GO:0044238: primary metabolic process | GO:0043226: organelle | GO:0044257: cellular protein catabolic process | GO:0006464: cellular protein modification process | GO:0009056: catabolic process | GO:0009057: macromolecule catabolic process | GO:0036211: protein modification process | GO:0019538: protein metabolic process | GO:0043229: intracellular organelle	29.5.11.4.3.2: protein.degradation.ubiquitin.E3.SCF.FBOX	IPR006553: Leucine-rich repeat, cysteine-containing subtype | IPR001810: F-box domain	1
GRMZM2G002646					27.3.99: RNA.regulation of transcription.unclassified		1
GRMZM2G002765			NEDD8-activating enzyme E1 regulatory subunit	GO:0008641: small protein activating enzyme activity | GO:0050789: regulation of biological process | GO:0016020: membrane | GO:0097159: organic cyclic compound binding | GO:0005777: peroxisome | GO:0001101: response to acid chemical | GO:0007049: cell cycle | GO:0000003: reproduction | GO:0044702: single organism reproductive process | GO:0009987: cellular process | GO:0044424: intracellular part | GO:0006996: organelle organization | GO:0044700: single organism signaling | GO:0022414: reproductive process | GO:0045116: protein neddylation | GO:0044267: cellular protein metabolic process | GO:0007165: signal transduction | GO:0044707: single-multicellular organism process | GO:0032501: multicellular organismal process | GO:0050896: response to stimulus | GO:0010035: response to inorganic substance | GO:0032502: developmental process | GO:0034641: cellular nitrogen compound metabolic process | GO:0033554: cellular response to stress | GO:0019781: NEDD8 activating enzyme activity | GO:0044260: cellular macromolecule metabolic process | GO:0043170: macromolecule metabolic process | GO:0009733: response to auxin | GO:0009734: auxin-activated signaling pathway | GO:0009735: response to cytokinin | GO:0006464: cellular protein modification process | GO:0048856: anatomical structure development | GO:0007154: cell communication | GO:0007275: multicellular organism development | GO:0019538: protein metabolic process | GO:0016567: protein ubiquitination | GO:0071840: cellular component organization or biogenesis | GO:0032870: cellular response to hormone stimulus | GO:0016043: cellular component organization | GO:0042592: homeostatic process | GO:0006807: nitrogen compound metabolic process | GO:0048731: system development | GO:0044767: single-organism developmental process | GO:0006139: nucleobase-containing compound metabolic process | GO:0006259: DNA metabolic process | GO:0044763: single-organism cellular process | GO:0042221: response to chemical | GO:0008152: metabolic process | GO:0090304: nucleic acid metabolic process | GO:0070887: cellular response to chemical stimulus | GO:0070647: protein modification by small protein conjugation or removal | GO:0005829: cytosol | GO:0009628: response to abiotic stimulus | GO:0048285: organelle fission | GO:0051321: meiotic cell cycle | GO:0042579: microbody | GO:0009755: hormone-mediated signaling pathway | GO:1901700: response to oxygen-containing compound | GO:0044237: cellular metabolic process | GO:0044238: primary metabolic process | GO:1903046: meiotic cell cycle process | GO:1901265: nucleoside phosphate binding | GO:0036211: protein modification process | GO:0071944: cell periphery | GO:0071704: organic substance metabolic process | GO:0051716: cellular response to stimulus | GO:0005737: cytoplasm | GO:0007127: meiosis I | GO:0007126: meiotic nuclear division | GO:0006950: response to stress | GO:0005622: intracellular | GO:0043412: macromolecule modification | GO:0048827: phyllome development | GO:0044464: cell part | GO:0006310: DNA recombination | GO:0010252: auxin homeostasis | GO:0000280: nuclear division | GO:0099402: plant organ development | GO:0071310: cellular response to organic substance | GO:0046483: heterocycle metabolic process | GO:0000166: nucleotide binding | GO:0009414: response to water deprivation | GO:0009415: response to water | GO:0044699: single-organism process | GO:0009653: anatomical structure morphogenesis | GO:1901363: heterocyclic compound binding | GO:1901360: organic cyclic compound metabolic process | GO:1905392: plant organ morphogenesis | GO:0035825: reciprocal DNA recombination | GO:0023052: signaling | GO:0009719: response to endogenous stimulus | GO:0071365: cellular response to auxin stimulus | GO:0005634: nucleus | GO:0006725: cellular aromatic compound metabolic process | GO:0009965: leaf morphogenesis | GO:0005886: plasma membrane | GO:0006974: cellular response to DNA damage stimulus | GO:0005488: binding | GO:0009725: response to hormone | GO:0044444: cytoplasmic part | GO:0010033: response to organic substance | GO:0065008: regulation of biological quality | GO:0065007: biological regulation | GO:0032446: protein modification by small protein conjugation | GO:0010016: shoot system morphogenesis | GO:0048366: leaf development | GO:0043231: intracellular membrane-bounded organelle | GO:0071495: cellular response to endogenous stimulus | GO:0048367: shoot system development | GO:0050794: regulation of cellular process | GO:0005623: cell | GO:0043227: membrane-bounded organelle | GO:0043226: organelle | GO:0036094: small molecule binding | GO:0022402: cell cycle process | GO:0048878: chemical homeostasis | GO:0009791: post-embryonic development | GO:0007131: reciprocal meiotic recombination | GO:0006281: DNA repair | GO:0043229: intracellular organelle | GO:0003824: catalytic activity | GO:0009734: auxin mediated signaling pathway	29.5.11.2: protein.degradation.ubiquitin.E1	IPR016040: NAD(P)-binding domain | IPR000594: UBA/THIF-type NAD/FAD binding fold | IPR009036: Molybdenum cofactor biosynthesis, MoeB	1
GRMZM2G002830			conjugating enzyme E2	GO:0019899: enzyme binding | GO:0010564: regulation of cell cycle process | GO:0050789: regulation of biological process | GO:0030554: adenyl nucleotide binding | GO:0010965: regulation of mitotic sister chromatid separation | GO:0006508: proteolysis | GO:0017076: purine nucleotide binding | GO:0097159: organic cyclic compound binding | GO:0004842: ubiquitin-protein transferase activity | GO:0006511: ubiquitin-dependent protein catabolic process | GO:0007049: cell cycle | GO:0009987: cellular process | GO:0044424: intracellular part | GO:0006996: organelle organization | GO:0044389: ubiquitin-like protein ligase binding | GO:1901575: organic substance catabolic process | GO:0044267: cellular protein metabolic process | GO:0044784: metaphase/anaphase transition of cell cycle | GO:0030163: protein catabolic process | GO:0019941: modification-dependent protein catabolic process | GO:0019787: ubiquitin-like protein transferase activity | GO:0044265: cellular macromolecule catabolic process | GO:0044260: cellular macromolecule metabolic process | GO:0005524: ATP binding | GO:0043170: macromolecule metabolic process | GO:0051983: regulation of chromosome segregation | GO:0044257: cellular protein catabolic process | GO:0044772: mitotic cell cycle phase transition | GO:0006464: cellular protein modification process | GO:1902099: regulation of metaphase/anaphase transition of cell cycle | GO:0033043: regulation of organelle organization | GO:0009056: catabolic process | GO:0033044: regulation of chromosome organization | GO:0009057: macromolecule catabolic process | GO:0033045: regulation of sister chromatid segregation | GO:0019538: protein metabolic process | GO:0016567: protein ubiquitination | GO:0071840: cellular component organization or biogenesis | GO:0033047: regulation of mitotic sister chromatid segregation | GO:0031145: anaphase-promoting complex-dependent catabolic process | GO:0016043: cellular component organization | GO:0044770: cell cycle phase transition | GO:0043161: proteasome-mediated ubiquitin-dependent protein catabolic process | GO:0001882: nucleoside binding | GO:0007346: regulation of mitotic cell cycle | GO:0044248: cellular catabolic process | GO:0044763: single-organism cellular process | GO:0007067: mitotic nuclear division | GO:0008152: metabolic process | GO:0051603: proteolysis involved in cellular protein catabolic process | GO:0070647: protein modification by small protein conjugation or removal | GO:0051726: regulation of cell cycle | GO:0098813: nuclear chromosome segregation | GO:0035639: purine ribonucleoside triphosphate binding | GO:0048285: organelle fission | GO:0044237: cellular metabolic process | GO:0044238: primary metabolic process | GO:0061659: ubiquitin-like protein ligase activity | GO:0007059: chromosome segregation | GO:1901265: nucleoside phosphate binding | GO:1903047: mitotic cell cycle process | GO:0030071: regulation of mitotic metaphase/anaphase transition | GO:0036211: protein modification process | GO:0000819: sister chromatid segregation | GO:0071704: organic substance metabolic process | GO:0016740: transferase activity | GO:0005737: cytoplasm | GO:0051276: chromosome organization | GO:0005622: intracellular | GO:0043412: macromolecule modification | GO:0044464: cell part | GO:1902589: single-organism organelle organization | GO:0000209: protein polyubiquitination | GO:0007088: regulation of mitotic nuclear division | GO:0051304: chromosome separation | GO:0051306: mitotic sister chromatid separation | GO:0000280: nuclear division | GO:0003824: catalytic activity | GO:0032549: ribonucleoside binding | GO:0051783: regulation of nuclear division | GO:0001883: purine nucleoside binding | GO:0000166: nucleotide binding | GO:0000278: mitotic cell cycle | GO:0044699: single-organism process | GO:0032550: purine ribonucleoside binding | GO:1901363: heterocyclic compound binding | GO:0061630: ubiquitin protein ligase activity | GO:0008283: cell proliferation | GO:0032555: purine ribonucleotide binding | GO:0000070: mitotic sister chromatid segregation | GO:0032553: ribonucleotide binding | GO:0005515: protein binding | GO:0031625: ubiquitin protein ligase binding | GO:0032559: adenyl ribonucleotide binding | GO:0005634: nucleus | GO:0043632: modification-dependent macromolecule catabolic process | GO:0005488: binding | GO:1901990: regulation of mitotic cell cycle phase transition | GO:0065007: biological regulation | GO:0010498: proteasomal protein catabolic process | GO:0032446: protein modification by small protein conjugation | GO:0051128: regulation of cellular component organization | GO:0007091: metaphase/anaphase transition of mitotic cell cycle | GO:0043231: intracellular membrane-bounded organelle | GO:0097367: carbohydrate derivative binding | GO:0050794: regulation of cellular process | GO:0005623: cell | GO:0043227: membrane-bounded organelle | GO:1901987: regulation of cell cycle phase transition | GO:0043226: organelle | GO:0036094: small molecule binding | GO:0022402: cell cycle process | GO:0043229: intracellular organelle | GO:0016881: acid-amino acid ligase activity | GO:0016874: ligase activity | GO:0016879: ligase activity, forming carbon-nitrogen bonds	29.5.11.3: protein.degradation.ubiquitin.E2	IPR000608: Ubiquitin-conjugating enzyme, E2 | IPR023313: Ubiquitin-conjugating enzyme, active site | IPR016135: Ubiquitin-conjugating enzyme/RWD-like	1
GRMZM2G002858			protein ABIL5	GO:0005856: cytoskeleton			1
GRMZM2G002948							1
GRMZM2G003002		Histone H1	Histone H1	GO:0000786: nucleosome | GO:0003677: DNA binding | GO:0005634: nucleus | GO:0006334: nucleosome assembly | GO:0005730: nucleolus | GO:0005739: mitochondrion | GO:0071824: protein-DNA complex subunit organization | GO:0006323: DNA packaging | GO:0031497: chromatin assembly | GO:0032993: protein-DNA complex | GO:1990104: DNA bending complex | GO:0000785: chromatin | GO:0044815: DNA packaging complex | GO:0071103: DNA conformation change | GO:0065004: protein-DNA complex assembly | GO:0006333: chromatin assembly or disassembly | GO:0034728: nucleosome organization	28.1.3: DNA.synthesis/chromatin structure.histone	IPR005818: Linker histone H1/H5, domain H15 | IPR005819: Histone H5 | IPR011991: Winged helix-turn-helix DNA-binding domain	1
GRMZM2G003059			Calcium-dependent protein kinase	GO:0005509: calcium ion binding | GO:0032555: purine ribonucleotide binding | GO:0043168: anion binding | GO:0032553: ribonucleotide binding | GO:0043169: cation binding | GO:0044260: cellular macromolecule metabolic process | GO:0043167: ion binding | GO:0035639: purine ribonucleoside triphosphate binding | GO:0097367: carbohydrate derivative binding | GO:0006796: phosphate-containing compound metabolic process | GO:0003824: catalytic activity | GO:0032559: adenyl ribonucleotide binding | GO:0046872: metal ion binding | GO:0006793: phosphorus metabolic process | GO:1901265: nucleoside phosphate binding | GO:0000166: nucleotide binding | GO:0001882: nucleoside binding | GO:0016301: kinase activity | GO:0030554: adenyl nucleotide binding | GO:0016773: phosphotransferase activity, alcohol group as acceptor | GO:0017076: purine nucleotide binding | GO:0097159: organic cyclic compound binding | GO:0043170: macromolecule metabolic process | GO:0044237: cellular metabolic process | GO:0044238: primary metabolic process | GO:0016772: transferase activity, transferring phosphorus-containing groups | GO:0009987: cellular process | GO:0036094: small molecule binding | GO:0032549: ribonucleoside binding | GO:0005524: ATP binding | GO:0016310: phosphorylation | GO:0004672: protein kinase activity | GO:0005488: binding | GO:0004674: protein serine/threonine kinase activity | GO:1901363: heterocyclic compound binding | GO:0001883: purine nucleoside binding | GO:0008152: metabolic process | GO:0043412: macromolecule modification | GO:0006468: protein phosphorylation | GO:0071704: organic substance metabolic process | GO:0044267: cellular protein metabolic process | GO:0032550: purine ribonucleoside binding | GO:0019538: protein metabolic process | GO:0036211: protein modification process | GO:0016740: transferase activity | GO:0006464: cellular protein modification process	30.3: signalling.calcium	IPR011992: EF-hand domain pair | IPR002048: EF-hand domain | IPR018247: EF-Hand 1, calcium-binding site	1
GRMZM2G003109			component I-2, chloroplastic	GO:0009058: biosynthetic process | GO:0016833: oxo-acid-lyase activity | GO:0050789: regulation of biological process | GO:0010600: regulation of auxin biosynthetic process | GO:0044271: cellular nitrogen compound biosynthetic process | GO:1901607: alpha-amino acid biosynthetic process | GO:0009617: response to bacterium | GO:1901605: alpha-amino acid metabolic process | GO:0009987: cellular process | GO:0042401: cellular biogenic amine biosynthetic process | GO:0044424: intracellular part | GO:0044422: organelle part | GO:0008652: cellular amino acid biosynthetic process | GO:1901576: organic substance biosynthetic process | GO:0044707: single-multicellular organism process | GO:0032501: multicellular organismal process | GO:0010311: lateral root formation | GO:0050896: response to stimulus | GO:0032502: developmental process | GO:0034641: cellular nitrogen compound metabolic process | GO:0009605: response to external stimulus | GO:0009607: response to biotic stimulus | GO:0004049: anthranilate synthase activity | GO:0009850: auxin metabolic process | GO:1901566: organonitrogen compound biosynthetic process | GO:0043169: cation binding | GO:0009851: auxin biosynthetic process | GO:0006586: indolalkylamine metabolic process | GO:1901564: organonitrogen compound metabolic process | GO:0048856: anatomical structure development | GO:0043167: ion binding | GO:0009611: response to wounding | GO:0032350: regulation of hormone metabolic process | GO:0090354: regulation of auxin metabolic process | GO:0007275: multicellular organism development | GO:0043207: response to external biotic stimulus | GO:1902494: catalytic complex | GO:0009570: chloroplast stroma | GO:0010102: lateral root morphogenesis | GO:0019438: aromatic compound biosynthetic process | GO:0010101: post-embryonic root morphogenesis | GO:0032991: macromolecular complex | GO:0006807: nitrogen compound metabolic process | GO:0048731: system development | GO:0046394: carboxylic acid biosynthetic process | GO:0044767: single-organism developmental process | GO:0043436: oxoacid metabolic process | GO:0009889: regulation of biosynthetic process | GO:0044249: cellular biosynthetic process | GO:0044763: single-organism cellular process | GO:0042221: response to chemical | GO:0016053: organic acid biosynthetic process | GO:0009507: chloroplast | GO:0044237: cellular metabolic process | GO:0005950: anthranilate synthase complex | GO:0044238: primary metabolic process | GO:0006520: cellular amino acid metabolic process | GO:0009072: aromatic amino acid family metabolic process | GO:0009073: aromatic amino acid family biosynthetic process | GO:0006082: organic acid metabolic process | GO:0031323: regulation of cellular metabolic process | GO:0031326: regulation of cellular biosynthetic process | GO:0071704: organic substance metabolic process | GO:0005737: cytoplasm | GO:0042446: hormone biosynthetic process | GO:0006950: response to stress | GO:0005622: intracellular | GO:0042445: hormone metabolic process | GO:0044106: cellular amine metabolic process | GO:0046885: regulation of hormone biosynthetic process | GO:0044464: cell part | GO:0051704: multi-organism process | GO:0019222: regulation of metabolic process | GO:0099402: plant organ development | GO:0018130: heterocycle biosynthetic process | GO:0000162: tryptophan biosynthetic process | GO:0046483: heterocycle metabolic process | GO:0042435: indole-containing compound biosynthetic process | GO:0009536: plastid | GO:0044699: single-organism process | GO:0009653: anatomical structure morphogenesis | GO:0009532: plastid stroma | GO:0042430: indole-containing compound metabolic process | GO:0022622: root system development | GO:0051707: response to other organism | GO:1901362: organic cyclic compound biosynthetic process | GO:1901360: organic cyclic compound metabolic process | GO:1905392: plant organ morphogenesis | GO:1905393: plant organ formation | GO:0019752: carboxylic acid metabolic process | GO:0009719: response to endogenous stimulus | GO:0046872: metal ion binding | GO:0006725: cellular aromatic compound metabolic process | GO:0048527: lateral root development | GO:0048528: post-embryonic root development | GO:0009723: response to ethylene | GO:0006576: cellular biogenic amine metabolic process | GO:0044446: intracellular organelle part | GO:0005488: binding | GO:0009725: response to hormone | GO:0043234: protein complex | GO:0044444: cytoplasmic part | GO:0048646: anatomical structure formation involved in morphogenesis | GO:0010033: response to organic substance | GO:0065008: regulation of biological quality | GO:0065007: biological regulation | GO:0010015: root morphogenesis | GO:0043231: intracellular membrane-bounded organelle | GO:0050794: regulation of cellular process | GO:0009308: amine metabolic process | GO:0009309: amine biosynthetic process | GO:0044283: small molecule biosynthetic process | GO:0005623: cell | GO:0048364: root development | GO:0010817: regulation of hormone levels | GO:0044281: small molecule metabolic process | GO:0043227: membrane-bounded organelle | GO:0044435: plastid part | GO:0006568: tryptophan metabolic process | GO:0044710: single-organism metabolic process | GO:0044711: single-organism biosynthetic process | GO:0046219: indolalkylamine biosynthetic process | GO:0043226: organelle | GO:0044434: chloroplast part | GO:0009791: post-embryonic development | GO:0090697: post-embryonic plant organ morphogenesis | GO:0090696: post-embryonic plant organ development | GO:0090698: post-embryonic plant morphogenesis | GO:0043229: intracellular organelle	13.1.6.5.1: amino acid metabolism.synthesis.aromatic aa.tryptophan.anthranilate synthase	IPR006805: Anthranilate synthase component I, N-terminal | IPR019999: Anthranilate synthase component I - like | IPR005256: Anthranilate synthase component I, PabB-like | IPR005801: ADC synthase | IPR015890: Chorismate binding, C-terminal	1
GRMZM2G003190			oxoacyl-[acyl-carrier-protein] synthase 3	GO:0004315: 3-oxoacyl-[acyl-carrier-protein] synthase activity | GO:0006633: fatty acid biosynthetic process | GO:0033818: beta-ketoacyl-acyl-carrier-protein synthase III activity | GO:0043231: intracellular membrane-bounded organelle | GO:0005737: cytoplasm | GO:0009507: chloroplast | GO:0005623: cell | GO:0043227: membrane-bounded organelle | GO:0005622: intracellular | GO:0009536: plastid | GO:0044424: intracellular part | GO:0044446: intracellular organelle part | GO:0044435: plastid part | GO:0043226: organelle | GO:0044422: organelle part | GO:0044444: cytoplasmic part | GO:0009532: plastid stroma | GO:0044434: chloroplast part | GO:0044464: cell part | GO:0043229: intracellular organelle | GO:0009570: chloroplast stroma | GO:0008152: metabolic process | GO:0003824: catalytic activity	11.1.3: lipid metabolism.FA synthesis and FA elongation.ketoacyl ACP synthase	IPR016038: Thiolase-like, subgroup | IPR013751: 3-Oxoacyl-[acyl-carrier-protein (ACP)] synthase III | IPR016039: Thiolase-like	1
GRMZM2G003246			Probable tuliposide A-converting enzyme b6, amyloplastic	GO:0008152: metabolic process | GO:0016787: hydrolase activity | GO:0003824: catalytic activity	35.1: not assigned.no ontology	IPR013094: Alpha/beta hydrolase fold-3 | IPR002168: Lipase, GDXG, active site	1
GRMZM2G003306			Histone H2A	GO:0003677: DNA binding | GO:0046982: protein heterodimerization activity | GO:0006334: nucleosome assembly | GO:0005634: nucleus | GO:0000786: nucleosome | GO:0005515: protein binding | GO:0006807: nitrogen compound metabolic process | GO:0071824: protein-DNA complex subunit organization | GO:0044260: cellular macromolecule metabolic process | GO:0071822: protein complex subunit organization | GO:0006325: chromatin organization | GO:0070271: protein complex biogenesis | GO:0006323: DNA packaging | GO:0043933: macromolecular complex subunit organization | GO:0043231: intracellular membrane-bounded organelle | GO:0005622: intracellular | GO:0034641: cellular nitrogen compound metabolic process | GO:0031497: chromatin assembly | GO:1990104: DNA bending complex | GO:0032993: protein-DNA complex | GO:0043226: organelle | GO:0043228: non-membrane-bounded organelle | GO:0032991: macromolecular complex | GO:0043227: membrane-bounded organelle | GO:0046983: protein dimerization activity | GO:0043229: intracellular organelle | GO:0000785: chromatin | GO:0043170: macromolecule metabolic process | GO:0044815: DNA packaging complex | GO:0046483: heterocycle metabolic process | GO:0006996: organelle organization | GO:0071103: DNA conformation change | GO:0005694: chromosome | GO:0065003: macromolecular complex assembly | GO:0065004: protein-DNA complex assembly | GO:0006333: chromatin assembly or disassembly | GO:0043234: protein complex | GO:0006139: nucleobase-containing compound metabolic process | GO:0043232: intracellular non-membrane-bounded organelle | GO:0044464: cell part | GO:0044427: chromosomal part | GO:0044424: intracellular part | GO:0044422: organelle part | GO:0016043: cellular component organization | GO:0051276: chromosome organization | GO:0006725: cellular aromatic compound metabolic process | GO:0090304: nucleic acid metabolic process | GO:0044085: cellular component biogenesis | GO:0044763: single-organism cellular process | GO:0022607: cellular component assembly | GO:0034728: nucleosome organization | GO:0097159: organic cyclic compound binding | GO:0071840: cellular component organization or biogenesis | GO:0044237: cellular metabolic process | GO:0034622: cellular macromolecular complex assembly | GO:0044238: primary metabolic process | GO:0044699: single-organism process | GO:0005623: cell | GO:0006259: DNA metabolic process | GO:0003676: nucleic acid binding | GO:1901360: organic cyclic compound metabolic process | GO:0006461: protein complex assembly | GO:1901363: heterocyclic compound binding | GO:0044446: intracellular organelle part	28.1.3: DNA.synthesis/chromatin structure.histone	IPR002119: Histone H2A | IPR007125: Histone core | IPR009072: Histone-fold	1
GRMZM2G003368			desaturase 6, chloroplastic	GO:0006631: fatty acid metabolic process | GO:0045300: acyl-[acyl-carrier-protein] desaturase activity | GO:0055114: oxidation-reduction process | GO:0016491: oxidoreductase activity | GO:0006629: lipid metabolic process | GO:0043436: oxoacid metabolic process | GO:0032787: monocarboxylic acid metabolic process | GO:0044255: cellular lipid metabolic process | GO:0016717: oxidoreductase activity, acting on paired donors, with oxidation of a pair of donors resulting in the reduction of molecular oxygen to two molecules of water | GO:0006082: organic acid metabolic process | GO:0016705: oxidoreductase activity, acting on paired donors, with incorporation or reduction of molecular oxygen | GO:0019752: carboxylic acid metabolic process	11.1.15: lipid metabolism.FA synthesis and FA elongation.ACP desaturase	IPR009078: Ferritin-like superfamily | IPR012348: Ribonucleotide reductase-related | IPR005067: Fatty acid desaturase, type 2	1
GRMZM2G003389							1
GRMZM2G003424			CCCH domain-containing protein 53	GO:0003676: nucleic acid binding | GO:0000166: nucleotide binding | GO:1901265: nucleoside phosphate binding | GO:0046872: metal ion binding	27.3.99: RNA.regulation of transcription.unclassified	IPR012677: Nucleotide-binding, alpha-beta plait | IPR000504: RNA recognition motif domain	1
GRMZM2G003488			Extra-large guanine nucleotide-binding protein	GO:0071944: cell periphery | GO:0043227: membrane-bounded organelle | GO:0005886: plasma membrane | GO:0005622: intracellular | GO:0044424: intracellular part | GO:0044464: cell part | GO:0043226: organelle | GO:0016020: membrane | GO:0043231: intracellular membrane-bounded organelle | GO:0005623: cell | GO:0043229: intracellular organelle | GO:0005634: nucleus	35.1: not assigned.no ontology	IPR021480: Protein of unknown function DUF3133	1
GRMZM2G003496				GO:0003824: catalytic activity | GO:0036211: protein modification process | GO:0006464: cellular protein modification process			1
GRMZM2G003509			zipper protein ATHB-15	GO:0003677: DNA binding | GO:0008289: lipid binding | GO:0050789: regulation of biological process | GO:0030154: cell differentiation | GO:0044271: cellular nitrogen compound biosynthetic process | GO:0048869: cellular developmental process | GO:0009987: cellular process | GO:0000003: reproduction | GO:0044702: single organism reproductive process | GO:0044424: intracellular part | GO:0003002: regionalization | GO:0048507: meristem development | GO:0048508: embryonic meristem development | GO:0006355: regulation of transcription, DNA-templated | GO:0022414: reproductive process | GO:1901576: organic substance biosynthetic process | GO:0006351: transcription, DNA-templated | GO:0044707: single-multicellular organism process | GO:0034645: cellular macromolecule biosynthetic process | GO:0032501: multicellular organismal process | GO:0032502: developmental process | GO:0034641: cellular nitrogen compound metabolic process | GO:0010556: regulation of macromolecule biosynthetic process | GO:0048467: gynoecium development | GO:0044260: cellular macromolecule metabolic process | GO:0043170: macromolecule metabolic process | GO:0009855: determination of bilateral symmetry | GO:1903506: regulation of nucleic acid-templated transcription | GO:0009058: biosynthetic process | GO:0009059: macromolecule biosynthetic process | GO:0048856: anatomical structure development | GO:0007275: multicellular organism development | GO:0019438: aromatic compound biosynthetic process | GO:0010467: gene expression | GO:0034654: nucleobase-containing compound biosynthetic process | GO:0010468: regulation of gene expression | GO:0006807: nitrogen compound metabolic process | GO:0048731: system development | GO:0044767: single-organism developmental process | GO:0009888: tissue development | GO:0009889: regulation of biosynthetic process | GO:0006139: nucleobase-containing compound metabolic process | GO:0044249: cellular biosynthetic process | GO:0044763: single-organism cellular process | GO:0010072: primary shoot apical meristem specification | GO:0008152: metabolic process | GO:0009880: embryonic pattern specification | GO:0090421: embryonic meristem initiation | GO:0048608: reproductive structure development | GO:2001141: regulation of RNA biosynthetic process | GO:0090304: nucleic acid metabolic process | GO:0080060: integument development | GO:0001071: nucleic acid binding transcription factor activity | GO:0009908: flower development | GO:0048440: carpel development | GO:0003006: developmental process involved in reproduction | GO:0044237: cellular metabolic process | GO:0044238: primary metabolic process | GO:0051171: regulation of nitrogen compound metabolic process | GO:0048316: seed development | GO:0048437: floral organ development | GO:0048438: floral whorl development | GO:0031323: regulation of cellular metabolic process | GO:0031326: regulation of cellular biosynthetic process | GO:0080090: regulation of primary metabolic process | GO:0071704: organic substance metabolic process | GO:0032774: RNA biosynthetic process | GO:0005622: intracellular | GO:0009943: adaxial/abaxial axis specification | GO:0009944: polarity specification of adaxial/abaxial axis | GO:0048827: phyllome development | GO:0044464: cell part | GO:0090567: reproductive shoot system development | GO:0060255: regulation of macromolecule metabolic process | GO:0019222: regulation of metabolic process | GO:0099402: plant organ development | GO:0018130: heterocycle biosynthetic process | GO:0003700: transcription factor activity, sequence-specific DNA binding | GO:0016070: RNA metabolic process | GO:0046483: heterocycle metabolic process | GO:0009933: meristem structural organization | GO:0044699: single-organism process | GO:0009653: anatomical structure morphogenesis | GO:1901362: organic cyclic compound biosynthetic process | GO:1901360: organic cyclic compound metabolic process | GO:0019219: regulation of nucleobase-containing compound metabolic process | GO:0097659: nucleic acid-templated transcription | GO:0051252: regulation of RNA metabolic process | GO:0048532: anatomical structure arrangement | GO:0005515: protein binding | GO:0005634: nucleus | GO:0006725: cellular aromatic compound metabolic process | GO:0007389: pattern specification process | GO:0035670: plant-type ovary development | GO:0065001: specification of axis polarity | GO:0010154: fruit development | GO:0065007: biological regulation | GO:0010014: meristem initiation | GO:0048481: plant ovule development | GO:2000112: regulation of cellular macromolecule biosynthetic process | GO:0010016: shoot system morphogenesis | GO:0043231: intracellular membrane-bounded organelle | GO:0048367: shoot system development | GO:0050794: regulation of cellular process | GO:0005623: cell | GO:0043227: membrane-bounded organelle | GO:0009799: specification of symmetry | GO:0061458: reproductive system development | GO:0009955: adaxial/abaxial pattern specification | GO:0043226: organelle | GO:0009798: axis specification | GO:0009791: post-embryonic development | GO:0009793: embryo development ending in seed dormancy | GO:0043229: intracellular organelle | GO:0009790: embryo development | GO:0043565: sequence-specific DNA binding | GO:0006355: regulation of transcription, DNA-dependent | GO:0003700: sequence-specific DNA binding transcription factor activity	27.3.22: RNA.regulation of transcription.HB,Homeobox transcription factor family	IPR013978: MEKHLA | IPR001356: Homeobox domain | IPR002913: START domain | IPR009057: Homeodomain-like | IPR023393: START-like domain	1
GRMZM2G003518			Exocyst complex component EXO70A1	GO:0000145: exocyst | GO:0006887: exocytosis | GO:0005886: plasma membrane | GO:0005829: cytosol | GO:0016020: membrane | GO:0006904: vesicle docking involved in exocytosis | GO:0048278: vesicle docking | GO:0022406: membrane docking | GO:0044765: single-organism transport | GO:0009987: cellular process | GO:0044699: single-organism process | GO:0044763: single-organism cellular process | GO:0005623: cell | GO:0051234: establishment of localization | GO:0046903: secretion | GO:0071944: cell periphery | GO:0005622: intracellular | GO:0044444: cytoplasmic part | GO:0051641: cellular localization | GO:0043234: protein complex | GO:0005737: cytoplasm | GO:0044448: cell cortex part | GO:0032991: macromolecular complex | GO:0044464: cell part | GO:0006810: transport | GO:0051649: establishment of localization in cell | GO:0044424: intracellular part | GO:0016192: vesicle-mediated transport | GO:0005938: cell cortex | GO:0032940: secretion by cell | GO:0051179: localization	31.4: cell.vesicle transport	IPR016159: Cullin repeat-like-containing domain | IPR004140: Exocyst complex protein Exo70	1
GRMZM2G003752			Fasciclin-like arabinogalactan protein 8	GO:0031225: anchored component of membrane | GO:0071944: cell periphery | GO:0031224: intrinsic component of membrane | GO:0030312: external encapsulating structure | GO:0031226: intrinsic component of plasma membrane | GO:0005618: cell wall | GO:0048046: apoplast | GO:0016020: membrane | GO:0005623: cell | GO:0044459: plasma membrane part | GO:0046658: anchored component of plasma membrane | GO:0005886: plasma membrane | GO:0009505: plant-type cell wall | GO:0005576: extracellular region | GO:0044425: membrane part | GO:0044464: cell part | GO:0031225: anchored to membrane | GO:0046658: anchored to plasma membrane | GO:0016023: cytoplasmic membrane-bounded vesicle	10.5.1.1: cell wall.cell wall proteins.AGPs.AGP	IPR000782: FAS1 domain | SignalP-noTM: Signal Peptide detected using noTM network	1
GRMZM2G003784			ASPARTIC PROTEASE IN GUARD CELL	GO:0071944: cell periphery | GO:0071704: organic substance metabolic process | GO:0030312: external encapsulating structure | GO:0005618: cell wall | GO:0006508: proteolysis | GO:0097159: organic cyclic compound binding | GO:0003677: DNA binding | GO:0005623: cell | GO:0003676: nucleic acid binding | GO:0043170: macromolecule metabolic process | GO:0005488: binding | GO:0009505: plant-type cell wall | GO:0005576: extracellular region | GO:0044238: primary metabolic process | GO:0044464: cell part | GO:0008152: metabolic process | GO:1901363: heterocyclic compound binding | GO:0019538: protein metabolic process | GO:0004190: aspartic-type endopeptidase activity | GO:0070011: peptidase activity, acting on L-amino acid peptides | GO:0004175: endopeptidase activity | GO:0016787: hydrolase activity | GO:0070001: aspartic-type peptidase activity | GO:0008233: peptidase activity | GO:0003824: catalytic activity	27.3.99: RNA.regulation of transcription.unclassified	IPR001969: Aspartic peptidase, active site | IPR021109: Aspartic peptidase domain | IPR001461: Aspartic peptidase | SignalP-noTM: Signal Peptide detected using noTM network	1
GRMZM2G003944			Transcription factor PCF3	GO:0031323: regulation of cellular metabolic process | GO:0031326: regulation of cellular biosynthetic process | GO:0080090: regulation of primary metabolic process | GO:0050789: regulation of biological process | GO:0071704: organic substance metabolic process | GO:0032774: RNA biosynthetic process | GO:0048510: regulation of timing of transition from vegetative to reproductive phase | GO:0097159: organic cyclic compound binding | GO:0044271: cellular nitrogen compound biosynthetic process | GO:0003677: DNA binding | GO:0003676: nucleic acid binding | GO:0048506: regulation of timing of meristematic phase transition | GO:0009987: cellular process | GO:0005622: intracellular | GO:0048507: meristem development | GO:0044424: intracellular part | GO:0006355: regulation of transcription, DNA-templated | GO:0044464: cell part | GO:1901576: organic substance biosynthetic process | GO:0006351: transcription, DNA-templated | GO:0048509: regulation of meristem development | GO:0060255: regulation of macromolecule metabolic process | GO:0034645: cellular macromolecule biosynthetic process | GO:0032502: developmental process | GO:0034641: cellular nitrogen compound metabolic process | GO:0019222: regulation of metabolic process | GO:0010556: regulation of macromolecule biosynthetic process | GO:0018130: heterocycle biosynthetic process | GO:0044260: cellular macromolecule metabolic process | GO:0016070: RNA metabolic process | GO:0003700: transcription factor activity, sequence-specific DNA binding | GO:0046483: heterocycle metabolic process | GO:0043170: macromolecule metabolic process | GO:1903506: regulation of nucleic acid-templated transcription | GO:0009058: biosynthetic process | GO:0009059: macromolecule biosynthetic process | GO:0048856: anatomical structure development | GO:1901362: organic cyclic compound biosynthetic process | GO:1901363: heterocyclic compound binding | GO:1901360: organic cyclic compound metabolic process | GO:0019219: regulation of nucleobase-containing compound metabolic process | GO:0019438: aromatic compound biosynthetic process | GO:0097659: nucleic acid-templated transcription | GO:0010467: gene expression | GO:0034654: nucleobase-containing compound biosynthetic process | GO:0010468: regulation of gene expression | GO:0051252: regulation of RNA metabolic process | GO:0006807: nitrogen compound metabolic process | GO:0005634: nucleus | GO:0006725: cellular aromatic compound metabolic process | GO:0009888: tissue development | GO:0009889: regulation of biosynthetic process | GO:0006139: nucleobase-containing compound metabolic process | GO:0044249: cellular biosynthetic process | GO:0005488: binding | GO:0008152: metabolic process | GO:2001141: regulation of RNA biosynthetic process | GO:0065007: biological regulation | GO:0090304: nucleic acid metabolic process | GO:2000112: regulation of cellular macromolecule biosynthetic process | GO:0001071: nucleic acid binding transcription factor activity | GO:0043231: intracellular membrane-bounded organelle | GO:0050794: regulation of cellular process | GO:0050793: regulation of developmental process | GO:0005623: cell | GO:0043227: membrane-bounded organelle | GO:0044237: cellular metabolic process | GO:0044238: primary metabolic process | GO:0043226: organelle | GO:0051171: regulation of nitrogen compound metabolic process | GO:0040034: regulation of development, heterochronic | GO:0043229: intracellular organelle | GO:0003700: sequence-specific DNA binding transcription factor activity | GO:0007275: multicellular organismal development	27.3.29: RNA.regulation of transcription.TCP transcription factor family	IPR005333: Transcription factor, TCP | IPR017887: Transcription factor TCP subgroup	1
GRMZM2G003947							1
GRMZM2G004012			Basic blue protein	GO:0009055: electron carrier activity | GO:0005507: copper ion binding | GO:0043169: cation binding | GO:0005488: binding | GO:0043167: ion binding | GO:0046914: transition metal ion binding | GO:0046872: metal ion binding	26.19: misc.plastocyanin-like	IPR003245: Plastocyanin-like | IPR008972: Cupredoxin | SignalP-noTM: Signal Peptide detected using noTM network	1
GRMZM2G004180						IPR008480: Protein of unknown function DUF761, plant	1
GRMZM2G004182				GO:0031224: intrinsic component of membrane | GO:0016021: integral component of membrane | GO:0016020: membrane | GO:0043231: intracellular membrane-bounded organelle | GO:0005737: cytoplasm | GO:0009507: chloroplast | GO:0005623: cell | GO:0043227: membrane-bounded organelle | GO:0009536: plastid | GO:0005622: intracellular | GO:0044424: intracellular part | GO:0044425: membrane part | GO:0043226: organelle | GO:0044444: cytoplasmic part | GO:0044464: cell part | GO:0043229: intracellular organelle | GO:0007623: circadian rhythm			1
GRMZM2G004188			GEN-like 1	GO:0004518: nuclease activity | GO:0006281: DNA repair | GO:0004527: exonuclease activity | GO:0046872: metal ion binding | GO:0097159: organic cyclic compound binding | GO:0003677: DNA binding | GO:0005634: nucleus | GO:0003676: nucleic acid binding | GO:0005622: intracellular | GO:0044424: intracellular part | GO:0005488: binding | GO:0044464: cell part | GO:0090305: nucleic acid phosphodiester bond hydrolysis | GO:0016894: endonuclease activity, active with either ribo- or deoxyribonucleic acids and producing 3'-phosphomonoesters | GO:0004519: endonuclease activity | GO:0043231: intracellular membrane-bounded organelle | GO:0004536: deoxyribonuclease activity | GO:0005623: cell | GO:0043227: membrane-bounded organelle | GO:0008821: crossover junction endodeoxyribonuclease activity | GO:0004520: endodeoxyribonuclease activity | GO:0043226: organelle | GO:0043169: cation binding | GO:0043167: ion binding | GO:1901363: heterocyclic compound binding | GO:0016889: endodeoxyribonuclease activity, producing 3'-phosphomonoesters | GO:0043229: intracellular organelle | GO:0003824: catalytic activity | GO:0003697: single-stranded DNA binding | GO:0048256: flap endonuclease activity | GO:0003690: double-stranded DNA binding | GO:0009555: pollen development	28.2: DNA.repair	IPR006084: XPG/Rad2 endonuclease | IPR006085: XPG N-terminal | IPR006086: XPG-I domain | IPR020045: 5'-3' exonuclease, C-terminal domain	1
GRMZM2G004301			I inositol 1,4,5-trisphosphate 5-phosphatase CVP2	GO:0071944: cell periphery | GO:0016787: hydrolase activity | GO:0031323: regulation of cellular metabolic process | GO:0071704: organic substance metabolic process | GO:0050789: regulation of biological process | GO:0051716: cellular response to stimulus | GO:0006629: lipid metabolic process | GO:0016020: membrane | GO:0005737: cytoplasm | GO:0072593: reactive oxygen species metabolic process | GO:0006796: phosphate-containing compound metabolic process | GO:0009987: cellular process | GO:0006950: response to stress | GO:0005622: intracellular | GO:0003002: regionalization | GO:0044424: intracellular part | GO:0006793: phosphorus metabolic process | GO:0046488: phosphatidylinositol metabolic process | GO:0044464: cell part | GO:0010051: xylem and phloem pattern formation | GO:0044707: single-multicellular organism process | GO:0034485: phosphatidylinositol-3,4,5-trisphosphate 5-phosphatase activity | GO:0032501: multicellular organismal process | GO:0050896: response to stimulus | GO:0016311: dephosphorylation | GO:0032502: developmental process | GO:0019222: regulation of metabolic process | GO:0033554: cellular response to stress | GO:2000377: regulation of reactive oxygen species metabolic process | GO:0016791: phosphatase activity | GO:0003824: catalytic activity | GO:0004439: phosphatidylinositol-4,5-bisphosphate 5-phosphatase activity | GO:0046486: glycerolipid metabolic process | GO:0071470: cellular response to osmotic stress | GO:0071472: cellular response to salt stress | GO:0044699: single-organism process | GO:0044255: cellular lipid metabolic process | GO:0048856: anatomical structure development | GO:0007275: multicellular organism development | GO:0009651: response to salt stress | GO:0046839: phospholipid dephosphorylation | GO:0016788: hydrolase activity, acting on ester bonds | GO:0030258: lipid modification | GO:0052866: phosphatidylinositol phosphate phosphatase activity | GO:0010305: leaf vascular tissue pattern formation | GO:0005634: nucleus | GO:0044767: single-organism developmental process | GO:0005886: plasma membrane | GO:0006650: glycerophospholipid metabolic process | GO:0044763: single-organism cellular process | GO:0007389: pattern specification process | GO:0006970: response to osmotic stress | GO:0008152: metabolic process | GO:0065007: biological regulation | GO:0071214: cellular response to abiotic stimulus | GO:0043231: intracellular membrane-bounded organelle | GO:0050794: regulation of cellular process | GO:0009628: response to abiotic stimulus | GO:0005623: cell | GO:0046856: phosphatidylinositol dephosphorylation | GO:0043227: membrane-bounded organelle | GO:0042578: phosphoric ester hydrolase activity | GO:0044710: single-organism metabolic process | GO:0044237: cellular metabolic process | GO:0006644: phospholipid metabolic process | GO:0044238: primary metabolic process | GO:0043226: organelle | GO:0034593: phosphatidylinositol bisphosphate phosphatase activity | GO:0034594: phosphatidylinositol trisphosphate phosphatase activity | GO:0034595: phosphatidylinositol phosphate 5-phosphatase activity | GO:0019637: organophosphate metabolic process | GO:0043229: intracellular organelle	28.1: DNA.synthesis/chromatin structure	IPR000300: Inositol polyphosphate-related phosphatase | IPR005135: Endonuclease/exonuclease/phosphatase	1
GRMZM2G004349			Reticulon-like protein B5	GO:0005783: endoplasmic reticulum	35.1: not assigned.no ontology	IPR003388: Reticulon	1
GRMZM2G004440			Probable metal-nicotianamine transporter	GO:0055085: transmembrane transport | GO:0071944: cell periphery | GO:0071702: organic substance transport | GO:0031224: intrinsic component of membrane | GO:0015833: peptide transport | GO:0016021: integral component of membrane | GO:0016020: membrane | GO:0022892: substrate-specific transporter activity | GO:0005623: cell | GO:0006857: oligopeptide transport | GO:0005886: plasma membrane | GO:0005215: transporter activity | GO:0042886: amide transport | GO:0044425: membrane part | GO:0044464: cell part | GO:0015197: peptide transporter activity | GO:0015198: oligopeptide transporter activity | GO:0071705: nitrogen compound transport | GO:0044765: single-organism transport | GO:0006810: transport | GO:0051234: establishment of localization | GO:0051179: localization	34.13: transport.peptides and oligopeptides	IPR004813: Oligopeptide transporter, OPT superfamily	1
GRMZM2G004475			Vegetative incompatibility protein HET-E-1	GO:0005515: protein binding | GO:0071229: cellular response to acid chemical | GO:0050789: regulation of biological process | GO:0010605: negative regulation of macromolecule metabolic process | GO:0097159: organic cyclic compound binding | GO:0051234: establishment of localization | GO:0009737: response to abscisic acid | GO:0009738: abscisic acid-activated signaling pathway | GO:1990234: transferase complex | GO:0051236: establishment of RNA localization | GO:0010608: posttranscriptional regulation of gene expression | GO:0001101: response to acid chemical | GO:0009987: cellular process | GO:0044424: intracellular part | GO:0044700: single organism signaling | GO:1901698: response to nitrogen compound | GO:0044422: organelle part | GO:1901699: cellular response to nitrogen compound | GO:0043331: response to dsRNA | GO:0044267: cellular protein metabolic process | GO:0007165: signal transduction | GO:0044428: nuclear part | GO:0050896: response to stimulus | GO:0050657: nucleic acid transport | GO:0034641: cellular nitrogen compound metabolic process | GO:0033036: macromolecule localization | GO:0050658: RNA transport | GO:0071359: cellular response to dsRNA | GO:0097305: response to alcohol | GO:0097306: cellular response to alcohol | GO:0048585: negative regulation of response to stimulus | GO:0009968: negative regulation of signal transduction | GO:0044260: cellular macromolecule metabolic process | GO:0048583: regulation of response to stimulus | GO:0043170: macromolecule metabolic process | GO:0006464: cellular protein modification process | GO:0007154: cell communication | GO:0019538: protein metabolic process | GO:1902494: catalytic complex | GO:0016567: protein ubiquitination | GO:0016441: posttranscriptional gene silencing | GO:0032870: cellular response to hormone stimulus | GO:0032991: macromolecular complex | GO:0010467: gene expression | GO:0010468: regulation of gene expression | GO:0006807: nitrogen compound metabolic process | GO:0000151: ubiquitin ligase complex | GO:0051179: localization | GO:0010629: negative regulation of gene expression | GO:0006810: transport | GO:0006139: nucleobase-containing compound metabolic process | GO:0044763: single-organism cellular process | GO:0042221: response to chemical | GO:0070918: production of small RNA involved in gene silencing by RNA | GO:0008152: metabolic process | GO:0035194: posttranscriptional gene silencing by RNA | GO:0090304: nucleic acid metabolic process | GO:0070887: cellular response to chemical stimulus | GO:0070647: protein modification by small protein conjugation or removal | GO:0071215: cellular response to abscisic acid stimulus | GO:1901419: regulation of response to alcohol | GO:0009755: hormone-mediated signaling pathway | GO:0006403: RNA localization | GO:1901700: response to oxygen-containing compound | GO:0044237: cellular metabolic process | GO:1901701: cellular response to oxygen-containing compound | GO:0044238: primary metabolic process | GO:1901265: nucleoside phosphate binding | GO:1901420: negative regulation of response to alcohol | GO:0008380: RNA splicing | GO:0036211: protein modification process | GO:0071702: organic substance transport | GO:0015931: nucleobase-containing compound transport | GO:0071704: organic substance metabolic process | GO:0010646: regulation of cell communication | GO:0031047: gene silencing by RNA | GO:0051716: cellular response to stimulus | GO:0005737: cytoplasm | GO:0010648: negative regulation of cell communication | GO:0003676: nucleic acid binding | GO:0009788: negative regulation of abscisic acid-activated signaling pathway | GO:0040029: regulation of gene expression, epigenetic | GO:0080008: Cul4-RING E3 ubiquitin ligase complex | GO:0005622: intracellular | GO:0043412: macromolecule modification | GO:0006397: mRNA processing | GO:0006396: RNA processing | GO:0044464: cell part | GO:0009787: regulation of abscisic acid-activated signaling pathway | GO:0071705: nitrogen compound transport | GO:0060255: regulation of macromolecule metabolic process | GO:0031050: dsRNA fragmentation | GO:0016458: gene silencing | GO:0051028: mRNA transport | GO:0033993: response to lipid | GO:0019222: regulation of metabolic process | GO:0071396: cellular response to lipid | GO:0071310: cellular response to organic substance | GO:0016071: mRNA metabolic process | GO:0016070: RNA metabolic process | GO:0046483: heterocycle metabolic process | GO:0000166: nucleotide binding | GO:0044699: single-organism process | GO:0009892: negative regulation of metabolic process | GO:0031461: cullin-RING ubiquitin ligase complex | GO:1901363: heterocyclic compound binding | GO:1901360: organic cyclic compound metabolic process | GO:0010267: production of ta-siRNAs involved in RNA interference | GO:0016246: RNA interference | GO:0071407: cellular response to organic cyclic compound | GO:0023052: signaling | GO:0009719: response to endogenous stimulus | GO:0023051: regulation of signaling | GO:0023057: negative regulation of signaling | GO:0005634: nucleus | GO:0006725: cellular aromatic compound metabolic process | GO:0009966: regulation of signal transduction | GO:0044446: intracellular organelle part | GO:0009725: response to hormone | GO:0014070: response to organic cyclic compound | GO:0048523: negative regulation of cellular process | GO:0043234: protein complex | GO:0000347: THO complex | GO:0010033: response to organic substance | GO:0065007: biological regulation | GO:0032446: protein modification by small protein conjugation | GO:0030422: production of siRNA involved in RNA interference | GO:0071495: cellular response to endogenous stimulus | GO:0043231: intracellular membrane-bounded organelle | GO:0003723: RNA binding | GO:0050794: regulation of cellular process | GO:0005623: cell | GO:0043227: membrane-bounded organelle | GO:0048519: negative regulation of biological process | GO:0043226: organelle | GO:0036094: small molecule binding | GO:0043229: intracellular organelle | GO:0080008: Cul4-RING ubiquitin ligase complex	27.3.99: RNA.regulation of transcription.unclassified | 33.99: development.unspecified	IPR017986: WD40-repeat-containing domain | IPR001680: WD40 repeat | IPR015943: WD40/YVTN repeat-like-containing domain	1
GRMZM2G004519			H2 finger protein	GO:0005515: protein binding | GO:0008270: zinc ion binding | GO:0043169: cation binding | GO:0005488: binding | GO:0043167: ion binding | GO:0046914: transition metal ion binding | GO:0046872: metal ion binding	29.5.11.4.2: protein.degradation.ubiquitin.E3.RING	IPR001841: Zinc finger, RING-type | IPR013083: Zinc finger, RING/FYVE/PHD-type	1
GRMZM2G004528			Inositol-3-phosphate synthase	GO:0004512: inositol-3-phosphate synthase activity | GO:0006021: inositol biosynthetic process | GO:0008654: phospholipid biosynthetic process | GO:0051716: cellular response to stimulus | GO:0005737: cytoplasm | GO:0009617: response to bacterium | GO:0000003: reproduction | GO:0044702: single organism reproductive process | GO:0005622: intracellular | GO:0006950: response to stress | GO:0044424: intracellular part | GO:0006952: defense response | GO:0009267: cellular response to starvation | GO:0009620: response to fungus | GO:0022414: reproductive process | GO:0044464: cell part | GO:0044707: single-multicellular organism process | GO:0009266: response to temperature stimulus | GO:0032501: multicellular organismal process | GO:0050896: response to stimulus | GO:0016036: cellular response to phosphate starvation | GO:0010035: response to inorganic substance | GO:0032502: developmental process | GO:0051704: multi-organism process | GO:0033554: cellular response to stress | GO:0016032: viral process | GO:0046486: glycerolipid metabolic process | GO:0006658: phosphatidylserine metabolic process | GO:0009605: response to external stimulus | GO:0009408: response to heat | GO:0033517: myo-inositol hexakisphosphate metabolic process | GO:0009607: response to biotic stimulus | GO:0006979: response to oxidative stress | GO:0006659: phosphatidylserine biosynthetic process | GO:0009733: response to auxin | GO:0009416: response to light stimulus | GO:0009615: response to virus | GO:1901566: organonitrogen compound biosynthetic process | GO:0042398: cellular modified amino acid biosynthetic process | GO:1901564: organonitrogen compound metabolic process | GO:0042594: response to starvation | GO:0048856: anatomical structure development | GO:0051707: response to other organism | GO:0007154: cell communication | GO:0007275: multicellular organism development | GO:0044419: interspecies interaction between organisms | GO:0043207: response to external biotic stimulus | GO:0043647: inositol phosphate metabolic process | GO:0031667: response to nutrient levels | GO:0046474: glycerophospholipid biosynthetic process | GO:0009719: response to endogenous stimulus | GO:0006807: nitrogen compound metabolic process | GO:0048731: system development | GO:0031669: cellular response to nutrient levels | GO:0005515: protein binding | GO:0031668: cellular response to extracellular stimulus | GO:0005634: nucleus | GO:0032958: inositol phosphate biosynthetic process | GO:0098542: defense response to other organism | GO:0044767: single-organism developmental process | GO:0002376: immune system process | GO:0042742: defense response to bacterium | GO:0044403: symbiosis, encompassing mutualism through parasitism | GO:0000302: response to reactive oxygen species | GO:0005488: binding | GO:0009725: response to hormone | GO:0006650: glycerophospholipid metabolic process | GO:0002252: immune effector process | GO:0042542: response to hydrogen peroxide | GO:0044764: multi-organism cellular process | GO:0009642: response to light intensity | GO:0045017: glycerolipid biosynthetic process | GO:0006575: cellular modified amino acid metabolic process | GO:0042221: response to chemical | GO:0009644: response to high light intensity | GO:0048608: reproductive structure development | GO:0010033: response to organic substance | GO:0010154: fruit development | GO:0050832: defense response to fungus | GO:0051607: defense response to virus | GO:0071496: cellular response to external stimulus | GO:0043231: intracellular membrane-bounded organelle | GO:0009628: response to abiotic stimulus | GO:0003006: developmental process involved in reproduction | GO:0005623: cell | GO:0043227: membrane-bounded organelle | GO:0061458: reproductive system development | GO:1901700: response to oxygen-containing compound | GO:0043226: organelle | GO:0048316: seed development | GO:0009314: response to radiation | GO:0009791: post-embryonic development | GO:0009991: response to extracellular stimulus | GO:0009793: embryo development ending in seed dormancy | GO:0010264: myo-inositol hexakisphosphate biosynthetic process | GO:0043229: intracellular organelle | GO:0009790: embryo development	3.4.3: minor CHO metabolism.myo-inositol.InsP Synthases	IPR002587: Myo-inositol-1-phosphate synthase | IPR016040: NAD(P)-binding domain | IPR013021: Myo-inositol-1-phosphate synthase, GAPDH-like	1
GRMZM2G004617			LysM domain-containing GPI-anchored protein 1	GO:0016998: cell wall macromolecule catabolic process	35.1: not assigned.no ontology	IPR018392: LysM domain | SignalP-noTM: Signal Peptide detected using noTM network	1
GRMZM2G004679				GO:0031072: heat shock protein binding | GO:0006457: protein folding	20.2.1: stress.abiotic.heat		1
GRMZM2G004878			HMG-Y-related protein A	GO:0003677: DNA binding | GO:0000786: nucleosome | GO:0005634: nucleus | GO:0006334: nucleosome assembly | GO:0031323: regulation of cellular metabolic process | GO:0050789: regulation of biological process | GO:0071704: organic substance metabolic process | GO:0031326: regulation of cellular biosynthetic process | GO:0080090: regulation of primary metabolic process | GO:0032774: RNA biosynthetic process | GO:0070013: intracellular organelle lumen | GO:0005737: cytoplasm | GO:0044271: cellular nitrogen compound biosynthetic process | GO:0006355: regulation of transcription, DNA-templated | GO:1901576: organic substance biosynthetic process | GO:0006351: transcription, DNA-templated | GO:0060255: regulation of macromolecule metabolic process | GO:0044428: nuclear part | GO:0034645: cellular macromolecule biosynthetic process | GO:0031974: membrane-enclosed lumen | GO:0051704: multi-organism process | GO:0034641: cellular nitrogen compound metabolic process | GO:0019222: regulation of metabolic process | GO:0010556: regulation of macromolecule biosynthetic process | GO:0018130: heterocycle biosynthetic process | GO:0044260: cellular macromolecule metabolic process | GO:0016070: RNA metabolic process | GO:0046483: heterocycle metabolic process | GO:0043170: macromolecule metabolic process | GO:0009536: plastid | GO:0005730: nucleolus | GO:1903506: regulation of nucleic acid-templated transcription | GO:0009058: biosynthetic process | GO:0009059: macromolecule biosynthetic process | GO:1901362: organic cyclic compound biosynthetic process | GO:0009292: genetic transfer | GO:1901360: organic cyclic compound metabolic process | GO:0009294: DNA mediated transformation | GO:0019219: regulation of nucleobase-containing compound metabolic process | GO:0019438: aromatic compound biosynthetic process | GO:0097659: nucleic acid-templated transcription | GO:0010467: gene expression | GO:0034654: nucleobase-containing compound biosynthetic process | GO:0031981: nuclear lumen | GO:0010468: regulation of gene expression | GO:0051252: regulation of RNA metabolic process | GO:0006807: nitrogen compound metabolic process | GO:0006725: cellular aromatic compound metabolic process | GO:0009889: regulation of biosynthetic process | GO:0006139: nucleobase-containing compound metabolic process | GO:0044249: cellular biosynthetic process | GO:0044444: cytoplasmic part | GO:0044764: multi-organism cellular process | GO:0043233: organelle lumen | GO:0008152: metabolic process | GO:2001141: regulation of RNA biosynthetic process | GO:0090304: nucleic acid metabolic process | GO:0065007: biological regulation | GO:2000112: regulation of cellular macromolecule biosynthetic process | GO:0050794: regulation of cellular process | GO:0009507: chloroplast | GO:0044237: cellular metabolic process | GO:0044238: primary metabolic process | GO:0051171: regulation of nitrogen compound metabolic process | GO:0006355: regulation of transcription, DNA-dependent | GO:0000785: chromatin | GO:1990104: DNA bending complex | GO:0034728: nucleosome organization	28.1.3: DNA.synthesis/chromatin structure.histone	IPR000116: High mobility group, HMG-I/HMG-Y | IPR017956: AT hook, DNA-binding motif | IPR020478: AT hook-like | IPR005818: Linker histone H1/H5, domain H15 | IPR011991: Winged helix-turn-helix DNA-binding domain	1
GRMZM2G004908			inactive serine/threonine-protein kinase fnkC	GO:0005515: protein binding | GO:0043227: membrane-bounded organelle | GO:0009536: plastid | GO:0005622: intracellular | GO:0044424: intracellular part | GO:0043226: organelle | GO:0044444: cytoplasmic part | GO:0044464: cell part | GO:0043231: intracellular membrane-bounded organelle | GO:0005737: cytoplasm | GO:0009507: chloroplast | GO:0043229: intracellular organelle | GO:0005623: cell	35.1: not assigned.no ontology	IPR008974: TRAF-like | IPR002083: MATH	1
GRMZM2G004924			CDT1-like protein	GO:0097472: cyclin-dependent protein kinase activity | GO:0004693: cyclin-dependent protein serine/threonine kinase activity | GO:0009658: chloroplast organization	35.1.41: not assigned.no ontology.hydroxyproline rich proteins	IPR014939: CDT1 Geminin-binding domain-like	1
GRMZM2G004949			Phosphatidylinositol:ceramide inositolphosphotransferase	GO:0045140: inositol phosphoceramide synthase activity | GO:0010053: root epidermal cell differentiation | GO:0030148: sphingolipid biosynthetic process | GO:0009825: multidimensional cell growth | GO:0001708: cell fate specification | GO:0005802: trans-Golgi network | GO:0006665: sphingolipid metabolic process		IPR025749: Sphingomyelin synthase-like domain	1
GRMZM2G004955			Expansin-like A4	GO:0071669: plant-type cell wall organization or biogenesis | GO:0071555: cell wall organization | GO:0045229: external encapsulating structure organization | GO:0005576: extracellular region | GO:0071554: cell wall organization or biogenesis | GO:0071840: cellular component organization or biogenesis | GO:0016043: cellular component organization | GO:0009664: plant-type cell wall organization	10.7: cell wall.modification	IPR007117: Expansin, cellulose-binding-like domain | IPR009009: RlpA-like double-psi beta-barrel domain | IPR007112: Expansin/pollen allergen, DPBB domain | IPR014733: Barwin-like endoglucanase | SignalP-TM: Signal Peptide detected using TM network	1
GRMZM2G004957			zipper protein PROTODERMAL FACTOR 2	GO:0008289: lipid binding | GO:0003677: DNA binding | GO:0050789: regulation of biological process | GO:0030154: cell differentiation | GO:0044271: cellular nitrogen compound biosynthetic process | GO:0000003: reproduction | GO:0009987: cellular process | GO:0044702: single organism reproductive process | GO:0048869: cellular developmental process | GO:0044424: intracellular part | GO:0006355: regulation of transcription, DNA-templated | GO:1901576: organic substance biosynthetic process | GO:0022414: reproductive process | GO:0044707: single-multicellular organism process | GO:0006351: transcription, DNA-templated | GO:0034645: cellular macromolecule biosynthetic process | GO:0032501: multicellular organismal process | GO:0032502: developmental process | GO:0034641: cellular nitrogen compound metabolic process | GO:0045596: negative regulation of cell differentiation | GO:0010556: regulation of macromolecule biosynthetic process | GO:0045595: regulation of cell differentiation | GO:0044260: cellular macromolecule metabolic process | GO:1903506: regulation of nucleic acid-templated transcription | GO:0043170: macromolecule metabolic process | GO:0009058: biosynthetic process | GO:0043565: sequence-specific DNA binding | GO:0009059: macromolecule biosynthetic process | GO:0090351: seedling development | GO:0048856: anatomical structure development | GO:0007275: multicellular organism development | GO:0019438: aromatic compound biosynthetic process | GO:0010467: gene expression | GO:0034654: nucleobase-containing compound biosynthetic process | GO:0010468: regulation of gene expression | GO:0006807: nitrogen compound metabolic process | GO:0048731: system development | GO:0009913: epidermal cell differentiation | GO:0030855: epithelial cell differentiation | GO:0044767: single-organism developmental process | GO:0009888: tissue development | GO:0009889: regulation of biosynthetic process | GO:0006139: nucleobase-containing compound metabolic process | GO:0044249: cellular biosynthetic process | GO:0044763: single-organism cellular process | GO:0008152: metabolic process | GO:0048608: reproductive structure development | GO:2001141: regulation of RNA biosynthetic process | GO:0090700: maintenance of plant organ identity | GO:0090304: nucleic acid metabolic process | GO:0001071: nucleic acid binding transcription factor activity | GO:0009908: flower development | GO:0003006: developmental process involved in reproduction | GO:0044237: cellular metabolic process | GO:0044238: primary metabolic process | GO:0051171: regulation of nitrogen compound metabolic process | GO:0048316: seed development | GO:0048437: floral organ development | GO:0008544: epidermis development | GO:0031323: regulation of cellular metabolic process | GO:0031326: regulation of cellular biosynthetic process | GO:0080090: regulation of primary metabolic process | GO:0071704: organic substance metabolic process | GO:0032774: RNA biosynthetic process | GO:0048825: cotyledon development | GO:0005622: intracellular | GO:0048827: phyllome development | GO:0044464: cell part | GO:0090567: reproductive shoot system development | GO:0060255: regulation of macromolecule metabolic process | GO:0019222: regulation of metabolic process | GO:0099402: plant organ development | GO:0018130: heterocycle biosynthetic process | GO:0016070: RNA metabolic process | GO:0003700: transcription factor activity, sequence-specific DNA binding | GO:0046483: heterocycle metabolic process | GO:0044699: single-organism process | GO:0060429: epithelium development | GO:1901362: organic cyclic compound biosynthetic process | GO:1901360: organic cyclic compound metabolic process | GO:0019219: regulation of nucleobase-containing compound metabolic process | GO:0090627: plant epidermal cell differentiation | GO:0097659: nucleic acid-templated transcription | GO:0051252: regulation of RNA metabolic process | GO:0048497: maintenance of floral organ identity | GO:0005515: protein binding | GO:0005634: nucleus | GO:0006725: cellular aromatic compound metabolic process | GO:0009845: seed germination | GO:0048523: negative regulation of cellular process | GO:0010154: fruit development | GO:0065007: biological regulation | GO:2000112: regulation of cellular macromolecule biosynthetic process | GO:0048366: leaf development | GO:0043231: intracellular membrane-bounded organelle | GO:0048367: shoot system development | GO:0050794: regulation of cellular process | GO:0050793: regulation of developmental process | GO:0005623: cell | GO:0043227: membrane-bounded organelle | GO:0061458: reproductive system development | GO:0048519: negative regulation of biological process | GO:0043226: organelle | GO:0051093: negative regulation of developmental process | GO:0009791: post-embryonic development | GO:0009793: embryo development ending in seed dormancy | GO:0043229: intracellular organelle | GO:0009790: embryo development | GO:0006355: regulation of transcription, DNA-dependent | GO:0003700: sequence-specific DNA binding transcription factor activity	27.3.22: RNA.regulation of transcription.HB,Homeobox transcription factor family	IPR001356: Homeobox domain | IPR009057: Homeodomain-like | IPR002913: START domain | IPR017970: Homeobox, conserved site | IPR023393: START-like domain	1
GRMZM2G005013			Mechanosensitive ion channel protein 10	GO:0016020: membrane | GO:0055085: transmembrane transport | GO:0090406: pollen tube | GO:0098805: whole membrane | GO:0012501: programmed cell death | GO:0012505: endomembrane system | GO:0034599: cellular response to oxidative stress | GO:0016021: integral component of membrane | GO:0009859: pollen hydration | GO:0000003: reproduction | GO:0044702: single organism reproductive process | GO:0009987: cellular process | GO:0031090: organelle membrane | GO:0044424: intracellular part | GO:0007568: aging | GO:0044425: membrane part | GO:0044422: organelle part | GO:0022414: reproductive process | GO:0080167: response to karrikin | GO:0009582: detection of abiotic stimulus | GO:0055044: symplast | GO:0044707: single-multicellular organism process | GO:0044706: multi-multicellular organism process | GO:0044703: multi-organism reproductive process | GO:0009581: detection of external stimulus | GO:0032501: multicellular organismal process | GO:0050896: response to stimulus | GO:0032502: developmental process | GO:0033554: cellular response to stress | GO:0009605: response to external stimulus | GO:0006979: response to oxidative stress | GO:0009612: response to mechanical stimulus | GO:0005773: vacuole | GO:0042995: cell projection | GO:0009856: pollination | GO:0005774: vacuolar membrane | GO:0048856: anatomical structure development | GO:0007154: cell communication | GO:0007275: multicellular organism development | GO:0030054: cell junction | GO:0048731: system development | GO:0044767: single-organism developmental process | GO:0044765: single-organism transport | GO:0000302: response to reactive oxygen species | GO:0044763: single-organism cellular process | GO:0022833: mechanically gated channel activity | GO:0042221: response to chemical | GO:0022838: substrate-specific channel activity | GO:0022836: gated channel activity | GO:0070887: cellular response to chemical stimulus | GO:0051606: detection of stimulus | GO:0009506: plasmodesma | GO:0009628: response to abiotic stimulus | GO:1901700: response to oxygen-containing compound | GO:1901701: cellular response to oxygen-containing compound | GO:0009875: pollen-pistil interaction | GO:0015075: ion transmembrane transporter activity | GO:0008381: mechanically-gated ion channel activity | GO:0071944: cell periphery | GO:0051716: cellular response to stimulus | GO:0005737: cytoplasm | GO:0005216: ion channel activity | GO:0050982: detection of mechanical stimulus | GO:0006950: response to stress | GO:0005622: intracellular | GO:0048827: phyllome development | GO:0044464: cell part | GO:0042044: fluid transport | GO:0022857: transmembrane transporter activity | GO:0015267: channel activity | GO:0051704: multi-organism process | GO:0097468: programmed cell death in response to reactive oxygen species | GO:0099402: plant organ development | GO:0006811: ion transport | GO:0005215: transporter activity | GO:0044699: single-organism process | GO:0006820: anion transport | GO:1902578: single-organism localization | GO:0036473: cell death in response to oxidative stress | GO:0031224: intrinsic component of membrane | GO:0034614: cellular response to reactive oxygen species | GO:0098588: bounding membrane of organelle | GO:0005911: cell-cell junction | GO:0005634: nucleus | GO:0005886: plasma membrane | GO:0044446: intracellular organelle part | GO:0009846: pollen germination | GO:0044444: cytoplasmic part | GO:0010150: leaf senescence | GO:0048366: leaf development | GO:0043231: intracellular membrane-bounded organelle | GO:0048367: shoot system development | GO:0008219: cell death | GO:0022892: substrate-specific transporter activity | GO:0006833: water transport | GO:0022891: substrate-specific transmembrane transporter activity | GO:0005623: cell | GO:0044437: vacuolar part | GO:0043227: membrane-bounded organelle | GO:0043226: organelle | GO:0090693: plant organ senescence | GO:0022803: passive transmembrane transporter activity | GO:0043229: intracellular organelle	35.1: not assigned.no ontology	IPR010920: Like-Sm (LSM) domain | IPR006685: Mechanosensitive ion channel MscS	1
GRMZM2G005046			Benzyl alcohol O-benzoyltransferase	GO:0016747: transferase activity, transferring acyl groups other than amino-acyl groups | GO:0071704: organic substance metabolic process | GO:0019752: carboxylic acid metabolic process | GO:0010327: acetyl CoA:(Z)-3-hexen-1-ol acetyltransferase activity | GO:0006629: lipid metabolic process | GO:0019372: lipoxygenase pathway | GO:0005737: cytoplasm | GO:0043436: oxoacid metabolic process | GO:0006631: fatty acid metabolic process | GO:0009987: cellular process | GO:0005622: intracellular | GO:0044424: intracellular part | GO:0044763: single-organism cellular process | GO:0044464: cell part | GO:0006690: icosanoid metabolic process | GO:0008152: metabolic process | GO:0008374: O-acyltransferase activity | GO:0032787: monocarboxylic acid metabolic process | GO:0010597: green leaf volatile biosynthetic process | GO:0016413: O-acetyltransferase activity | GO:0005623: cell | GO:0044281: small molecule metabolic process | GO:0044699: single-organism process | GO:0044710: single-organism metabolic process | GO:0044237: cellular metabolic process | GO:0044238: primary metabolic process | GO:0044255: cellular lipid metabolic process | GO:0016407: acetyltransferase activity | GO:0006082: organic acid metabolic process | GO:0016746: transferase activity, transferring acyl groups | GO:0003824: catalytic activity | GO:0016740: transferase activity	16.2: secondary metabolism.phenylpropanoids	IPR023213: Chloramphenicol acetyltransferase-like domain | IPR003480: Transferase	1
GRMZM2G005082			endo-1,3-beta-glucosidase 13	GO:0004553: hydrolase activity, hydrolyzing O-glycosyl compounds | GO:0005975: carbohydrate metabolic process | GO:0031225: anchored component of membrane | GO:0071944: cell periphery | GO:0031224: intrinsic component of membrane | GO:0031226: intrinsic component of plasma membrane | GO:0030312: external encapsulating structure | GO:0071840: cellular component organization or biogenesis | GO:0016043: cellular component organization | GO:0016020: membrane | GO:0005618: cell wall | GO:0005886: plasma membrane | GO:0006950: response to stress | GO:0009987: cellular process | GO:0044425: membrane part | GO:0009505: plant-type cell wall | GO:0006952: defense response | GO:0044464: cell part | GO:0050896: response to stimulus | GO:0071555: cell wall organization | GO:0071554: cell wall organization or biogenesis | GO:0015926: glucosidase activity | GO:0005623: cell | GO:0044459: plasma membrane part | GO:0046658: anchored component of plasma membrane | GO:0042973: glucan endo-1,3-beta-D-glucosidase activity | GO:0005576: extracellular region | GO:0045229: external encapsulating structure organization | GO:0008422: beta-glucosidase activity | GO:0003824: catalytic activity | GO:0016787: hydrolase activity | GO:0016798: hydrolase activity, acting on glycosyl bonds | GO:0008152: metabolic process | GO:0071704: organic substance metabolic process | GO:0044238: primary metabolic process	26.4.1: misc.beta 1,3 glucan hydrolases.glucan endo-1,3-beta-glucosidase	IPR013781: Glycoside hydrolase, catalytic domain | IPR012946: X8 | IPR000490: Glycoside hydrolase, family 17 | IPR017853: Glycoside hydrolase, superfamily | SignalP-noTM: Signal Peptide detected using noTM network	1
GRMZM2G005155			MADS-box	GO:0003677: DNA binding | GO:0046983: protein dimerization activity | GO:0003700: transcription factor activity, sequence-specific DNA binding | GO:0005634: nucleus | GO:0006355: regulation of transcription, DNA-templated | GO:2000029: regulation of proanthocyanidin biosynthetic process | GO:0044550: secondary metabolite biosynthetic process | GO:1901615: organic hydroxy compound metabolic process | GO:0000003: reproduction | GO:0044702: single organism reproductive process | GO:0048869: cellular developmental process | GO:0048827: phyllome development | GO:0043455: regulation of secondary metabolic process | GO:0022414: reproductive process | GO:0044707: single-multicellular organism process | GO:0090567: reproductive shoot system development | GO:0018958: phenol-containing compound metabolic process | GO:0044703: multi-organism reproductive process | GO:0032501: multicellular organismal process | GO:0032502: developmental process | GO:0051704: multi-organism process | GO:0099402: plant organ development | GO:0048467: gynoecium development | GO:0032989: cellular component morphogenesis | GO:0009812: flavonoid metabolic process | GO:0044699: single-organism process | GO:0009813: flavonoid biosynthetic process | GO:0009653: anatomical structure morphogenesis | GO:0009698: phenylpropanoid metabolic process | GO:0009699: phenylpropanoid biosynthetic process | GO:0048856: anatomical structure development | GO:0080155: regulation of double fertilization forming a zygote and endosperm | GO:0080154: regulation of fertilization | GO:0007275: multicellular organism development | GO:0008360: regulation of cell shape | GO:2000762: regulation of phenylpropanoid metabolic process | GO:0010023: proanthocyanidin biosynthetic process | GO:0019953: sexual reproduction | GO:0071840: cellular component organization or biogenesis | GO:0016043: cellular component organization | GO:0048731: system development | GO:0044767: single-organism developmental process | GO:0044763: single-organism cellular process | GO:0009566: fertilization | GO:0009567: double fertilization forming a zygote and endosperm | GO:0035670: plant-type ovary development | GO:0000902: cell morphogenesis | GO:0048608: reproductive structure development | GO:0010154: fruit development | GO:0065008: regulation of biological quality | GO:0019748: secondary metabolic process | GO:0051128: regulation of cellular component organization | GO:0048481: plant ovule development | GO:0009908: flower development | GO:0048367: shoot system development | GO:0046189: phenol-containing compound biosynthetic process | GO:0050793: regulation of developmental process | GO:0048440: carpel development | GO:0003006: developmental process involved in reproduction | GO:1901617: organic hydroxy compound biosynthetic process | GO:0061458: reproductive system development | GO:0044710: single-organism metabolic process | GO:0044711: single-organism biosynthetic process | GO:0022603: regulation of anatomical structure morphogenesis | GO:0048437: floral organ development | GO:0048316: seed development | GO:1900376: regulation of secondary metabolite biosynthetic process | GO:0048438: floral whorl development | GO:0009791: post-embryonic development | GO:0022604: regulation of cell morphogenesis | GO:2000241: regulation of reproductive process | GO:0043900: regulation of multi-organism process | GO:0006355: regulation of transcription, DNA-dependent | GO:0003700: sequence-specific DNA binding transcription factor activity | GO:0010468: regulation of gene expression | GO:0005515: protein binding | GO:0010467: gene expression | GO:0006807: nitrogen compound metabolic process | GO:0051252: regulation of RNA metabolic process | GO:0051171: regulation of nitrogen compound metabolic process | GO:0044260: cellular macromolecule metabolic process | GO:0019222: regulation of metabolic process | GO:0043231: intracellular membrane-bounded organelle | GO:0005622: intracellular | GO:0019219: regulation of nucleobase-containing compound metabolic process | GO:0034641: cellular nitrogen compound metabolic process | GO:0043226: organelle | GO:0034645: cellular macromolecule biosynthetic process | GO:0050789: regulation of biological process | GO:0043227: membrane-bounded organelle | GO:0043229: intracellular organelle | GO:0009889: regulation of biosynthetic process | GO:0018130: heterocycle biosynthetic process | GO:0043170: macromolecule metabolic process | GO:0019438: aromatic compound biosynthetic process | GO:0046483: heterocycle metabolic process | GO:0016070: RNA metabolic process | GO:0009987: cellular process | GO:0044271: cellular nitrogen compound biosynthetic process | GO:0065007: biological regulation | GO:0010556: regulation of macromolecule biosynthetic process | GO:0006139: nucleobase-containing compound metabolic process | GO:0032774: RNA biosynthetic process | GO:0044464: cell part | GO:0044424: intracellular part | GO:0006725: cellular aromatic compound metabolic process | GO:1901576: organic substance biosynthetic process | GO:0090304: nucleic acid metabolic process | GO:0080090: regulation of primary metabolic process | GO:0097159: organic cyclic compound binding | GO:2001141: regulation of RNA biosynthetic process | GO:0044237: cellular metabolic process | GO:0044238: primary metabolic process | GO:0009058: biosynthetic process | GO:0009059: macromolecule biosynthetic process | GO:0005623: cell | GO:0003676: nucleic acid binding | GO:0060255: regulation of macromolecule metabolic process | GO:0006351: transcription, DNA-templated | GO:2000112: regulation of cellular macromolecule biosynthetic process | GO:0031323: regulation of cellular metabolic process | GO:0031326: regulation of cellular biosynthetic process | GO:1901360: organic cyclic compound metabolic process | GO:1901362: organic cyclic compound biosynthetic process | GO:0005488: binding | GO:0034654: nucleobase-containing compound biosynthetic process | GO:1901363: heterocyclic compound binding | GO:0050794: regulation of cellular process | GO:0008152: metabolic process | GO:0001071: nucleic acid binding transcription factor activity | GO:0071704: organic substance metabolic process | GO:0044249: cellular biosynthetic process	27.3.24: RNA.regulation of transcription.MADS box transcription factor family	IPR002100: Transcription factor, MADS-box | IPR002487: Transcription factor, K-box	1
GRMZM2G005278				GO:0005515: protein binding			1
GRMZM2G005290			7S globulin	GO:0006508: proteolysis | GO:0004190: aspartic-type endopeptidase activity | GO:0070011: peptidase activity, acting on L-amino acid peptides | GO:0004175: endopeptidase activity | GO:0070001: aspartic-type peptidase activity | GO:0008233: peptidase activity	29.5.4: protein.degradation.aspartate protease	IPR021109: Aspartic peptidase domain | IPR001461: Aspartic peptidase | SignalP-noTM: Signal Peptide detected using noTM network	1
GRMZM2G005293			Patellin-6	GO:0071944: cell periphery | GO:0016021: integral component of membrane | GO:0031224: intrinsic component of membrane | GO:0016020: membrane | GO:0051234: establishment of localization | GO:0005737: cytoplasm | GO:0051179: localization | GO:0051301: cell division | GO:0005623: cell | GO:0005886: plasma membrane | GO:0005215: transporter activity | GO:0007049: cell cycle | GO:0005622: intracellular | GO:0006810: transport | GO:0009987: cellular process | GO:0044424: intracellular part | GO:0044699: single-organism process | GO:0005488: binding | GO:0044425: membrane part | GO:0044763: single-organism cellular process | GO:0008289: lipid binding | GO:0044464: cell part | GO:0016021: integral to membrane	34.99: transport.misc	IPR001251: CRAL-TRIO domain | IPR009038: GOLD | IPR011074: CRAL/TRIO, N-terminal domain	1
GRMZM2G005298			branching enzyme 2-2, chloroplastic/amyloplastic	GO:0003824: catalytic activity | GO:0005975: carbohydrate metabolic process | GO:0043169: cation binding | GO:0004553: hydrolase activity, hydrolyzing O-glycosyl compounds | GO:0016740: transferase activity | GO:0034637: cellular carbohydrate biosynthetic process | GO:0055114: oxidation-reduction process | GO:0005737: cytoplasm | GO:0019252: starch biosynthetic process | GO:0005977: glycogen metabolic process | GO:0005978: glycogen biosynthetic process | GO:0005976: polysaccharide metabolic process | GO:0000003: reproduction | GO:0044702: single organism reproductive process | GO:0009987: cellular process | GO:0005622: intracellular | GO:0044422: organelle part | GO:0044424: intracellular part | GO:0005982: starch metabolic process | GO:0022414: reproductive process | GO:0044464: cell part | GO:0009501: amyloplast | GO:0006112: energy reserve metabolic process | GO:1901576: organic substance biosynthetic process | GO:0006073: cellular glucan metabolic process | GO:0044707: single-multicellular organism process | GO:0015980: energy derivation by oxidation of organic compounds | GO:0032501: multicellular organismal process | GO:0034645: cellular macromolecule biosynthetic process | GO:0032502: developmental process | GO:0044262: cellular carbohydrate metabolic process | GO:0044264: cellular polysaccharide metabolic process | GO:0044260: cellular macromolecule metabolic process | GO:0043170: macromolecule metabolic process | GO:0004556: alpha-amylase activity | GO:0009536: plastid | GO:0009058: biosynthetic process | GO:0044699: single-organism process | GO:0009059: macromolecule biosynthetic process | GO:0048856: anatomical structure development | GO:0009532: plastid stroma | GO:0007275: multicellular organism development | GO:0009570: chloroplast stroma | GO:0009250: glucan biosynthetic process | GO:0000271: polysaccharide biosynthetic process | GO:0016160: amylase activity | GO:0048731: system development | GO:0044767: single-organism developmental process | GO:0044723: single-organism carbohydrate metabolic process | GO:0044446: intracellular organelle part | GO:0044249: cellular biosynthetic process | GO:0044763: single-organism cellular process | GO:0044444: cytoplasmic part | GO:0033692: cellular polysaccharide biosynthetic process | GO:0048608: reproductive structure development | GO:0016758: transferase activity, transferring hexosyl groups | GO:0010154: fruit development | GO:0016757: transferase activity, transferring glycosyl groups | GO:0006091: generation of precursor metabolites and energy | GO:0043231: intracellular membrane-bounded organelle | GO:0016051: carbohydrate biosynthetic process | GO:0044042: glucan metabolic process | GO:0003844: 1,4-alpha-glucan branching enzyme activity | GO:0009507: chloroplast | GO:0003006: developmental process involved in reproduction | GO:0005623: cell | GO:0043227: membrane-bounded organelle | GO:0061458: reproductive system development | GO:0044710: single-organism metabolic process | GO:0044237: cellular metabolic process | GO:0044435: plastid part | GO:0044711: single-organism biosynthetic process | GO:0043226: organelle | GO:0044434: chloroplast part | GO:0048316: seed development | GO:0009791: post-embryonic development | GO:0009793: embryo development ending in seed dormancy | GO:0043229: intracellular organelle | GO:0009790: embryo development	2.1.2.3: major CHO metabolism.synthesis.starch.starch branching	IPR006048: Alpha-amylase, C-terminal all beta | IPR006589: Glycosyl hydrolase, family 13, subfamily, catalytic domain | IPR013781: Glycoside hydrolase, catalytic domain | IPR004193: Glycoside hydrolase, family 13, N-terminal | IPR017853: Glycoside hydrolase, superfamily | IPR013780: Glycosyl hydrolase, family 13, all-beta | IPR014756: Immunoglobulin E-set | IPR006047: Glycosyl hydrolase, family 13, catalytic domain | IPR015902: Glycoside hydrolase, family 13 | IPR013783: Immunoglobulin-like fold	1
GRMZM2G005310		DNA (cytosine-5)-methyltransferase 3,DNA (cytosine-5)-methyltransferase 2	Putative DNA (cytosine-5)-methyltransferase CMT1	GO:0003682: chromatin binding | GO:0018205: peptidyl-lysine modification | GO:0050789: regulation of biological process | GO:0010605: negative regulation of macromolecule metabolic process | GO:0097159: organic cyclic compound binding | GO:0007049: cell cycle | GO:0044271: cellular nitrogen compound biosynthetic process | GO:0000003: reproduction | GO:0044702: single organism reproductive process | GO:0009987: cellular process | GO:0044424: intracellular part | GO:0006479: protein methylation | GO:0006996: organelle organization | GO:0022414: reproductive process | GO:0044267: cellular protein metabolic process | GO:0006355: regulation of transcription, DNA-templated | GO:1901576: organic substance biosynthetic process | GO:0006351: transcription, DNA-templated | GO:0044707: single-multicellular organism process | GO:0032501: multicellular organismal process | GO:0050896: response to stimulus | GO:0034645: cellular macromolecule biosynthetic process | GO:0032502: developmental process | GO:0034641: cellular nitrogen compound metabolic process | GO:0010558: negative regulation of macromolecule biosynthetic process | GO:0010556: regulation of macromolecule biosynthetic process | GO:0033554: cellular response to stress | GO:0044260: cellular macromolecule metabolic process | GO:0043170: macromolecule metabolic process | GO:1903506: regulation of nucleic acid-templated transcription | GO:1903507: negative regulation of nucleic acid-templated transcription | GO:0006342: chromatin silencing | GO:0009059: macromolecule biosynthetic process | GO:0009058: biosynthetic process | GO:0048856: anatomical structure development | GO:0000910: cytokinesis | GO:0006464: cellular protein modification process | GO:0009292: genetic transfer | GO:0007275: multicellular organism development | GO:0019538: protein metabolic process | GO:0010069: zygote asymmetric cytokinesis in embryo sac | GO:0009294: DNA mediated transformation | GO:0071840: cellular component organization or biogenesis | GO:0019438: aromatic compound biosynthetic process | GO:0010467: gene expression | GO:0010468: regulation of gene expression | GO:0034654: nucleobase-containing compound biosynthetic process | GO:0006807: nitrogen compound metabolic process | GO:0016043: cellular component organization | GO:0048731: system development | GO:0044767: single-organism developmental process | GO:0010629: negative regulation of gene expression | GO:0009008: DNA-methyltransferase activity | GO:0006139: nucleobase-containing compound metabolic process | GO:0009889: regulation of biosynthetic process | GO:0044249: cellular biosynthetic process | GO:0044763: single-organism cellular process | GO:0006259: DNA metabolic process | GO:0044764: multi-organism cellular process | GO:0008152: metabolic process | GO:0061647: histone H3-K9 modification | GO:0010070: zygote asymmetric cell division | GO:0061640: cytoskeleton-dependent cytokinesis | GO:0048608: reproductive structure development | GO:2001141: regulation of RNA biosynthetic process | GO:0051567: histone H3-K9 methylation | GO:0090304: nucleic acid metabolic process | GO:0016571: histone methylation | GO:0018193: peptidyl-amino acid modification | GO:0016570: histone modification | GO:0009628: response to abiotic stimulus | GO:0003886: DNA (cytosine-5-)-methyltransferase activity | GO:0003006: developmental process involved in reproduction | GO:0044237: cellular metabolic process | GO:0051171: regulation of nitrogen compound metabolic process | GO:0044238: primary metabolic process | GO:0048316: seed development | GO:1903047: mitotic cell cycle process | GO:0051172: negative regulation of nitrogen compound metabolic process | GO:0036211: protein modification process | GO:0032776: DNA methylation on cytosine | GO:0016569: covalent chromatin modification | GO:0031324: negative regulation of cellular metabolic process | GO:0032259: methylation | GO:0031323: regulation of cellular metabolic process | GO:0031326: regulation of cellular biosynthetic process | GO:0080090: regulation of primary metabolic process | GO:0071704: organic substance metabolic process | GO:0016741: transferase activity, transferring one-carbon groups | GO:0016740: transferase activity | GO:0032774: RNA biosynthetic process | GO:0051716: cellular response to stimulus | GO:0051276: chromosome organization | GO:0006306: DNA methylation | GO:0031327: negative regulation of cellular biosynthetic process | GO:0006305: DNA alkylation | GO:0003677: DNA binding | GO:0003676: nucleic acid binding | GO:0043414: macromolecule methylation | GO:0006950: response to stress | GO:0040029: regulation of gene expression, epigenetic | GO:0043412: macromolecule modification | GO:0005622: intracellular | GO:0044464: cell part | GO:0008213: protein alkylation | GO:0060255: regulation of macromolecule metabolic process | GO:0009266: response to temperature stimulus | GO:0043933: macromolecular complex subunit organization | GO:0016458: gene silencing | GO:0051704: multi-organism process | GO:0000281: mitotic cytokinesis | GO:0019222: regulation of metabolic process | GO:0003824: catalytic activity | GO:0034605: cellular response to heat | GO:0018130: heterocycle biosynthetic process | GO:0034968: histone lysine methylation | GO:0016070: RNA metabolic process | GO:0009408: response to heat | GO:0046483: heterocycle metabolic process | GO:0000278: mitotic cell cycle | GO:0051301: cell division | GO:0044699: single-organism process | GO:0006304: DNA modification | GO:0008168: methyltransferase activity | GO:0009890: negative regulation of biosynthetic process | GO:0009892: negative regulation of metabolic process | GO:1901362: organic cyclic compound biosynthetic process | GO:1901363: heterocyclic compound binding | GO:1901360: organic cyclic compound metabolic process | GO:0019219: regulation of nucleobase-containing compound metabolic process | GO:0010425: DNA methylation on cytosine within a CNG sequence | GO:0097659: nucleic acid-templated transcription | GO:0010426: DNA methylation on cytosine within a CHH sequence | GO:0051252: regulation of RNA metabolic process | GO:0018022: peptidyl-lysine methylation | GO:0051253: negative regulation of RNA metabolic process | GO:0005634: nucleus | GO:0006725: cellular aromatic compound metabolic process | GO:0045934: negative regulation of nucleobase-containing compound metabolic process | GO:0048523: negative regulation of cellular process | GO:0008757: S-adenosylmethionine-dependent methyltransferase activity | GO:0008356: asymmetric cell division | GO:0045814: negative regulation of gene expression, epigenetic | GO:0010154: fruit development | GO:0044728: DNA methylation or demethylation | GO:2000112: regulation of cellular macromolecule biosynthetic process | GO:0065007: biological regulation | GO:2000113: negative regulation of cellular macromolecule biosynthetic process | GO:0045892: negative regulation of transcription, DNA-templated | GO:0043231: intracellular membrane-bounded organelle | GO:0050794: regulation of cellular process | GO:0043227: membrane-bounded organelle | GO:0005623: cell | GO:0061458: reproductive system development | GO:0048519: negative regulation of biological process | GO:1902679: negative regulation of RNA biosynthetic process | GO:0006325: chromatin organization | GO:0022402: cell cycle process | GO:0043226: organelle | GO:0009791: post-embryonic development | GO:0043229: intracellular organelle | GO:0009793: embryo development ending in seed dormancy | GO:0009790: embryo development | GO:0090116: C-5 methylation of cytosine | GO:0016568: chromatin modification | GO:0006355: regulation of transcription, DNA-dependent	27.3.46: RNA.regulation of transcription.DNA methyltransferases	IPR001525: C-5 cytosine methyltransferase | IPR001025: Bromo adjacent homology (BAH) domain | IPR018117: DNA methylase, C-5 cytosine-specific, active site | IPR025821: DNA (cytosine-5-)-methyltransferase, plant | IPR000953: Chromo domain/shadow | IPR016197: Chromo domain-like | IPR023780: Chromo domain	1
GRMZM2G005384			PATTERNING FACTOR-like protein 1	GO:0010103: stomatal complex morphogenesis | GO:0090626: plant epidermis morphogenesis | GO:0090627: plant epidermal cell differentiation | GO:0048731: system development | GO:0030154: cell differentiation | GO:0044767: single-organism developmental process | GO:0009888: tissue development | GO:0009987: cellular process | GO:0048869: cellular developmental process | GO:0044763: single-organism cellular process | GO:0010374: stomatal complex development | GO:0044707: single-multicellular organism process | GO:0010052: guard cell differentiation | GO:0032502: developmental process | GO:0032501: multicellular organismal process | GO:0010016: shoot system morphogenesis | GO:0044699: single-organism process | GO:0048367: shoot system development | GO:0005576: extracellular region | GO:0048856: anatomical structure development | GO:0009653: anatomical structure morphogenesis | GO:0009791: post-embryonic development | GO:0090698: post-embryonic plant morphogenesis | GO:0007275: multicellular organism development | GO:0090558: plant epidermis development		SignalP-noTM: Signal Peptide detected using noTM network	1
GRMZM2G005435			DeSI-like protein At4g17486	GO:0005622: intracellular | GO:0044424: intracellular part | GO:0044464: cell part | GO:0005737: cytoplasm | GO:0005623: cell		IPR008580: PPPDE putative peptidase domain	1
GRMZM2G005456			cycle and apoptosis regulator protein 1	GO:0006915: apoptotic process | GO:0005509: calcium ion binding	30.5: signalling.G-proteins	IPR025954: DBC1/CARP1 catalytically inactive NUDIX hydrolase domain | IPR025224: DBC1/CARP1	1
GRMZM2G005486			F-box protein At1g10780	GO:0005515: protein binding | GO:0030054: cell junction | GO:0043231: intracellular membrane-bounded organelle | GO:0005911: cell-cell junction | GO:0009506: plasmodesma | GO:0005623: cell | GO:0005634: nucleus | GO:0043227: membrane-bounded organelle | GO:0005622: intracellular | GO:0044424: intracellular part | GO:0043226: organelle | GO:0044464: cell part | GO:0055044: symplast | GO:0043229: intracellular organelle	29.5.11.4.3.2: protein.degradation.ubiquitin.E3.SCF.FBOX	IPR001810: F-box domain	1
GRMZM2G005619			G2/mitotic-specific cyclin	GO:0005634: nucleus | GO:0005622: intracellular | GO:0043226: organelle | GO:0044464: cell part | GO:0043227: membrane-bounded organelle | GO:0005623: cell | GO:0043229: intracellular organelle | GO:0044424: intracellular part | GO:0043231: intracellular membrane-bounded organelle	31.3: cell.cycle	IPR013763: Cyclin-like | IPR004367: Cyclin, C-terminal domain | IPR006671: Cyclin, N-terminal	1
GRMZM2G005641			Putative vesicle-associated membrane protein 726	GO:0016021: integral component of membrane | GO:0016192: vesicle-mediated transport | GO:0006810: transport | GO:0016021: integral to membrane | GO:0031224: intrinsic to membrane | GO:0044425: membrane part | GO:0051234: establishment of localization | GO:0051179: localization	31.4: cell.vesicle transport	IPR001388: Synaptobrevin | IPR010908: Longin domain | IPR011012: Longin-like domain	1
GRMZM2G005678							1
GRMZM2G005680			Sia-alpha-2,3-Gal-beta-1,4-GlcNAc-R	GO:0006486: protein glycosylation | GO:0008373: sialyltransferase activity | GO:0012505: endomembrane system | GO:0016021: integral component of membrane | GO:0030154: cell differentiation | GO:0016020: membrane | GO:0005737: cytoplasm | GO:0048868: pollen tube development | GO:0048869: cellular developmental process | GO:0000003: reproduction | GO:0044702: single organism reproductive process | GO:0005622: intracellular | GO:0031090: organelle membrane | GO:0044424: intracellular part | GO:0044425: membrane part | GO:0044422: organelle part | GO:0048468: cell development | GO:0048589: developmental growth | GO:0022414: reproductive process | GO:0044464: cell part | GO:0044707: single-multicellular organism process | GO:0009860: pollen tube growth | GO:0044706: multi-multicellular organism process | GO:0044703: multi-organism reproductive process | GO:0032501: multicellular organismal process | GO:0032502: developmental process | GO:0051704: multi-organism process | GO:0097503: sialylation | GO:0048588: developmental cell growth | GO:0005768: endosome | GO:0032989: cellular component morphogenesis | GO:0005802: trans-Golgi network | GO:0009932: cell tip growth | GO:0005773: vacuole | GO:0009856: pollination | GO:0009653: anatomical structure morphogenesis | GO:0048856: anatomical structure development | GO:0031984: organelle subcompartment | GO:0016049: cell growth | GO:0031224: intrinsic component of membrane | GO:0071840: cellular component organization or biogenesis | GO:0016043: cellular component organization | GO:0098588: bounding membrane of organelle | GO:0044767: single-organism developmental process | GO:0040007: growth | GO:0044446: intracellular organelle part | GO:0098791: Golgi subcompartment | GO:0009846: pollen germination | GO:0044444: cytoplasmic part | GO:0000902: cell morphogenesis | GO:0000904: cell morphogenesis involved in differentiation | GO:0018279: protein N-linked glycosylation via asparagine | GO:0043231: intracellular membrane-bounded organelle | GO:0018196: peptidyl-asparagine modification | GO:0018193: peptidyl-amino acid modification | GO:0009826: unidimensional cell growth | GO:0003006: developmental process involved in reproduction | GO:0005623: cell | GO:0043227: membrane-bounded organelle | GO:0009311: oligosaccharide metabolic process | GO:0043226: organelle | GO:0006487: protein N-linked glycosylation | GO:0000139: Golgi membrane | GO:0005794: Golgi apparatus | GO:0060560: developmental growth involved in morphogenesis | GO:0044431: Golgi apparatus part | GO:0043229: intracellular organelle | GO:0009101: glycoprotein biosynthetic process | GO:0043413: macromolecule glycosylation	29.7: protein.glycosylation	IPR001675: Glycosyl transferase, family 29	1
GRMZM2G005715							1
GRMZM2G005732			component response regulator-like PRR37	GO:0000160: phosphorelay signal transduction system | GO:0006355: regulation of transcription, DNA-dependent | GO:0000156: phosphorelay response regulator activity | GO:0032091: negative regulation of protein binding | GO:0005634: nucleus | GO:0005515: protein binding | GO:0007623: circadian rhythm | GO:0042752: regulation of circadian rhythm | GO:2001141: regulation of RNA biosynthetic process	27.3.66: RNA.regulation of transcription.Psudo ARR transcription factor family	IPR001789: Signal transduction response regulator, receiver domain | IPR011006: CheY-like superfamily	1
GRMZM2G005818							1
GRMZM2G005848			Dynamin-like protein ARC5	GO:0016787: hydrolase activity | GO:0098805: whole membrane | GO:0016462: pyrophosphatase activity | GO:0017111: nucleoside-triphosphatase activity | GO:0005739: mitochondrion | GO:0016020: membrane | GO:0017076: purine nucleotide binding | GO:0031969: chloroplast membrane | GO:0005737: cytoplasm | GO:0048511: rhythmic process | GO:0097159: organic cyclic compound binding | GO:0042170: plastid membrane | GO:0005777: peroxisome | GO:0031968: organelle outer membrane | GO:0031967: organelle envelope | GO:0005622: intracellular | GO:0009987: cellular process | GO:0031090: organelle membrane | GO:0044424: intracellular part | GO:0006996: organelle organization | GO:0044422: organelle part | GO:0044464: cell part | GO:0016818: hydrolase activity, acting on acid anhydrides, in phosphorus-containing anhydrides | GO:0009941: chloroplast envelope | GO:0016817: hydrolase activity, acting on acid anhydrides | GO:0042802: identical protein binding | GO:0019867: outer membrane | GO:0031975: envelope | GO:0043572: plastid fission | GO:0003824: catalytic activity | GO:0032549: ribonucleoside binding | GO:0001883: purine nucleoside binding | GO:0000166: nucleotide binding | GO:0005525: GTP binding | GO:0009536: plastid | GO:0009657: plastid organization | GO:0009658: chloroplast organization | GO:0007031: peroxisome organization | GO:0032550: purine ribonucleoside binding | GO:1901363: heterocyclic compound binding | GO:0032555: purine ribonucleotide binding | GO:0071840: cellular component organization or biogenesis | GO:0016043: cellular component organization | GO:0032553: ribonucleotide binding | GO:0098588: bounding membrane of organelle | GO:0005515: protein binding | GO:0001882: nucleoside binding | GO:0009526: plastid envelope | GO:0044446: intracellular organelle part | GO:0007623: circadian rhythm | GO:0009527: plastid outer membrane | GO:0005488: binding | GO:0044444: cytoplasmic part | GO:0032561: guanyl ribonucleotide binding | GO:0016559: peroxisome fission | GO:0003924: GTPase activity | GO:0043231: intracellular membrane-bounded organelle | GO:0019001: guanyl nucleotide binding | GO:0097367: carbohydrate derivative binding | GO:0035639: purine ribonucleoside triphosphate binding | GO:0009507: chloroplast | GO:0048285: organelle fission | GO:0005623: cell | GO:0009707: chloroplast outer membrane | GO:0042579: microbody | GO:0043227: membrane-bounded organelle | GO:0044435: plastid part | GO:0043226: organelle | GO:0044434: chloroplast part | GO:0036094: small molecule binding | GO:1901265: nucleoside phosphate binding | GO:0043229: intracellular organelle | GO:0010020: chloroplast fission	26.17: misc.dynamin	IPR027417: P-loop containing nucleoside triphosphate hydrolase | IPR001401: Dynamin, GTPase domain | IPR022812: Dynamin superfamily	1
GRMZM2G005849			Glutamine--fructose-6-phosphate aminotransferase	GO:0005975: carbohydrate metabolic process | GO:0030246: carbohydrate binding | GO:1901071: glucosamine-containing compound metabolic process | GO:0006807: nitrogen compound metabolic process | GO:0016740: transferase activity | GO:0005737: cytoplasm | GO:0009987: cellular process | GO:0006725: cellular aromatic compound metabolic process | GO:0006796: phosphate-containing compound metabolic process | GO:0046349: amino sugar biosynthetic process | GO:0005622: intracellular | GO:0006139: nucleobase-containing compound metabolic process | GO:0044444: cytoplasmic part | GO:0044424: intracellular part | GO:0006793: phosphorus metabolic process | GO:0009225: nucleotide-sugar metabolic process | GO:1901137: carbohydrate derivative biosynthetic process | GO:0044464: cell part | GO:1901576: organic substance biosynthetic process | GO:1901135: carbohydrate derivative metabolic process | GO:1901073: glucosamine-containing compound biosynthetic process | GO:0034641: cellular nitrogen compound metabolic process | GO:0070548: L-glutamine aminotransferase activity | GO:0005829: cytosol | GO:0046483: heterocycle metabolic process | GO:0003824: catalytic activity | GO:0005623: cell | GO:0009058: biosynthetic process | GO:0044237: cellular metabolic process | GO:0006047: UDP-N-acetylglucosamine metabolic process | GO:0006041: glucosamine metabolic process | GO:0006002: fructose 6-phosphate metabolic process | GO:0008483: transaminase activity | GO:0004360: glutamine-fructose-6-phosphate transaminase (isomerizing) activity | GO:0006040: amino sugar metabolic process | GO:0006042: glucosamine biosynthetic process | GO:1901360: organic cyclic compound metabolic process | GO:0016769: transferase activity, transferring nitrogenous groups | GO:0019637: organophosphate metabolic process | GO:0016051: carbohydrate biosynthetic process	35.1: not assigned.no ontology	IPR001347: Sugar isomerase (SIS) | IPR005855: Glucosamine-fructose-6-phosphate aminotransferase, isomerising	1
GRMZM2G005990		Bifunctional dihydrofolate reductase-thymidylate synthase	Thymidylate synthase	GO:0004146: dihydrofolate reductase activity | GO:0006545: glycine biosynthetic process | GO:0009165: nucleotide biosynthetic process | GO:0055114: oxidation-reduction process | GO:0032259: methylation | GO:0016741: transferase activity, transferring one-carbon groups | GO:0016740: transferase activity | GO:0005737: cytoplasm | GO:0019692: deoxyribose phosphate metabolic process | GO:0005622: intracellular | GO:0009108: coenzyme biosynthetic process | GO:0044424: intracellular part | GO:1901137: carbohydrate derivative biosynthetic process | GO:0006231: dTMP biosynthetic process | GO:1901135: carbohydrate derivative metabolic process | GO:0044464: cell part | GO:0009263: deoxyribonucleotide biosynthetic process | GO:0009221: pyrimidine deoxyribonucleotide biosynthetic process | GO:0009265: 2'-deoxyribonucleotide biosynthetic process | GO:0009262: deoxyribonucleotide metabolic process | GO:0072527: pyrimidine-containing compound metabolic process | GO:0072528: pyrimidine-containing compound biosynthetic process | GO:0051186: cofactor metabolic process | GO:0051188: cofactor biosynthetic process | GO:0042083: 5,10-methylenetetrahydrofolate-dependent methyltransferase activity | GO:0004799: thymidylate synthase activity | GO:0009536: plastid | GO:0009219: pyrimidine deoxyribonucleotide metabolic process | GO:0009256: 10-formyltetrahydrofolate metabolic process | GO:0006221: pyrimidine nucleotide biosynthetic process | GO:0009257: 10-formyltetrahydrofolate biosynthetic process | GO:0006220: pyrimidine nucleotide metabolic process | GO:0042398: cellular modified amino acid biosynthetic process | GO:0008168: methyltransferase activity | GO:0009176: pyrimidine deoxyribonucleoside monophosphate metabolic process | GO:0009177: pyrimidine deoxyribonucleoside monophosphate biosynthetic process | GO:0042559: pteridine-containing compound biosynthetic process | GO:0042558: pteridine-containing compound metabolic process | GO:0009130: pyrimidine nucleoside monophosphate biosynthetic process | GO:0046073: dTMP metabolic process | GO:0009129: pyrimidine nucleoside monophosphate metabolic process | GO:0006730: one-carbon metabolic process | GO:0006732: coenzyme metabolic process | GO:0044444: cytoplasmic part | GO:0009124: nucleoside monophosphate biosynthetic process | GO:0006575: cellular modified amino acid metabolic process | GO:0009123: nucleoside monophosphate metabolic process | GO:0009162: deoxyribonucleoside monophosphate metabolic process | GO:0005829: cytosol | GO:0043231: intracellular membrane-bounded organelle | GO:0046385: deoxyribose phosphate biosynthetic process | GO:0005623: cell | GO:0009507: chloroplast | GO:0043227: membrane-bounded organelle | GO:0006760: folic acid-containing compound metabolic process | GO:0043226: organelle | GO:0046654: tetrahydrofolate biosynthetic process | GO:0046653: tetrahydrofolate metabolic process | GO:0009157: deoxyribonucleoside monophosphate biosynthetic process | GO:0009396: folic acid-containing compound biosynthetic process | GO:0009394: 2'-deoxyribonucleotide metabolic process | GO:0043229: intracellular organelle	25: C1-metabolism	IPR001796: Dihydrofolate reductase domain | IPR024072: Dihydrofolate reductase-like domain | IPR000398: Thymidylate synthase | IPR023451: Thymidylate synthase/dCMP hydroxymethylase domain | IPR017925: Dihydrofolate reductase conserved site | IPR020940: Thymidylate synthase, active site	1
GRMZM2G005996			Mechanosensitive ion channel protein	GO:0016020: membrane | GO:0055085: transmembrane transport | GO:0090406: pollen tube | GO:0012505: endomembrane system | GO:0098805: whole membrane | GO:0071944: cell periphery | GO:0005737: cytoplasm | GO:0016021: integral component of membrane | GO:0005216: ion channel activity | GO:0009859: pollen hydration | GO:0009987: cellular process | GO:0050982: detection of mechanical stimulus | GO:0000003: reproduction | GO:0031090: organelle membrane | GO:0005622: intracellular | GO:0044702: single organism reproductive process | GO:0044425: membrane part | GO:0044424: intracellular part | GO:0022414: reproductive process | GO:0044422: organelle part | GO:0042044: fluid transport | GO:0044464: cell part | GO:0055044: symplast | GO:0009582: detection of abiotic stimulus | GO:0022857: transmembrane transporter activity | GO:0044707: single-multicellular organism process | GO:0044706: multi-multicellular organism process | GO:0009581: detection of external stimulus | GO:0044703: multi-organism reproductive process | GO:0015267: channel activity | GO:0032501: multicellular organismal process | GO:0051704: multi-organism process | GO:0050896: response to stimulus | GO:0006811: ion transport | GO:0009605: response to external stimulus | GO:0005215: transporter activity | GO:0009612: response to mechanical stimulus | GO:0005773: vacuole | GO:0009856: pollination | GO:0044699: single-organism process | GO:0042995: cell projection | GO:0005774: vacuolar membrane | GO:0007154: cell communication | GO:1902578: single-organism localization | GO:0006820: anion transport | GO:0031224: intrinsic component of membrane | GO:0098588: bounding membrane of organelle | GO:0030054: cell junction | GO:0005634: nucleus | GO:0005911: cell-cell junction | GO:0005886: plasma membrane | GO:0044765: single-organism transport | GO:0044446: intracellular organelle part | GO:0044444: cytoplasmic part | GO:0009846: pollen germination | GO:0044763: single-organism cellular process | GO:0022836: gated channel activity | GO:0022838: substrate-specific channel activity | GO:0022833: mechanically gated channel activity | GO:0051606: detection of stimulus | GO:0022892: substrate-specific transporter activity | GO:0009506: plasmodesma | GO:0043231: intracellular membrane-bounded organelle | GO:0006833: water transport | GO:0009628: response to abiotic stimulus | GO:0022891: substrate-specific transmembrane transporter activity | GO:0044437: vacuolar part | GO:0005623: cell | GO:0043227: membrane-bounded organelle | GO:0009875: pollen-pistil interaction | GO:0043226: organelle | GO:0022803: passive transmembrane transporter activity | GO:0015075: ion transmembrane transporter activity | GO:0008381: mechanically-gated ion channel activity | GO:0043229: intracellular organelle	35.1: not assigned.no ontology	IPR010920: Like-Sm (LSM) domain | IPR006685: Mechanosensitive ion channel MscS	1
GRMZM2G005998			H2 subunit C	GO:0043227: membrane-bounded organelle | GO:0005622: intracellular | GO:0043226: organelle | GO:0044424: intracellular part | GO:0044464: cell part | GO:0043231: intracellular membrane-bounded organelle | GO:0043229: intracellular organelle | GO:0005623: cell | GO:0005634: nucleus		IPR013924: Ribonuclease H2, subunit C	1
GRMZM2G006144			nucleotide-disulfide oxidoreductase domain-containing protein 2	GO:0055114: oxidation-reduction process | GO:0043231: intracellular membrane-bounded organelle | GO:0005739: mitochondrion | GO:0005737: cytoplasm | GO:0016491: oxidoreductase activity | GO:0003824: catalytic activity | GO:0046872: metal ion binding | GO:0005623: cell | GO:0005507: copper ion binding | GO:0043227: membrane-bounded organelle | GO:0044699: single-organism process | GO:0005622: intracellular | GO:0044710: single-organism metabolic process | GO:0043226: organelle | GO:0044424: intracellular part | GO:0005488: binding | GO:0043169: cation binding | GO:0044444: cytoplasmic part | GO:0044464: cell part | GO:0008152: metabolic process | GO:0043167: ion binding | GO:0046914: transition metal ion binding | GO:0043229: intracellular organelle	16.1.4: secondary metabolism.isoprenoids.carotenoids	IPR006076: FAD dependent oxidoreductase | IPR016040: NAD(P)-binding domain	1
GRMZM2G006234			Pentatricopeptide repeat-containing protein	GO:0043227: membrane-bounded organelle | GO:0005622: intracellular | GO:0044424: intracellular part | GO:0043226: organelle | GO:0044444: cytoplasmic part | GO:0005739: mitochondrion | GO:0044464: cell part | GO:0043231: intracellular membrane-bounded organelle | GO:0043229: intracellular organelle | GO:0005737: cytoplasm | GO:0005623: cell | GO:0005515: protein binding | GO:0005488: binding	35.1.5: not assigned.no ontology.pentatricopeptide (PPR) repeat-containing protein	IPR002885: Pentatricopeptide repeat	1
GRMZM2G006252				GO:0003677: DNA binding	27.3.67: RNA.regulation of transcription.putative transcription regulator	IPR005175: Domain of unknown function DUF296	1
GRMZM2G006363			Laminin subunit				1
GRMZM2G006370			Probable LIM domain-containing serine/threonine-protein kinase DDB	GO:0004672: protein kinase activity | GO:0006468: protein phosphorylation | GO:0071944: cell periphery | GO:0030554: adenyl nucleotide binding | GO:0032555: purine ribonucleotide binding | GO:0016020: membrane | GO:0032553: ribonucleotide binding | GO:0017076: purine nucleotide binding | GO:0005737: cytoplasm | GO:0097159: organic cyclic compound binding | GO:0032559: adenyl ribonucleotide binding | GO:0001882: nucleoside binding | GO:0005622: intracellular | GO:0005886: plasma membrane | GO:0044424: intracellular part | GO:0005488: binding | GO:0097367: carbohydrate derivative binding | GO:0044464: cell part | GO:0035639: purine ribonucleoside triphosphate binding | GO:0004712: protein serine/threonine/tyrosine kinase activity | GO:0005623: cell | GO:0032549: ribonucleoside binding | GO:0005524: ATP binding | GO:0001883: purine nucleoside binding | GO:0000166: nucleotide binding | GO:0036094: small molecule binding | GO:1901265: nucleoside phosphate binding | GO:0032550: purine ribonucleoside binding | GO:1901363: heterocyclic compound binding | GO:0016772: transferase activity, transferring phosphorus-containing groups | GO:0043168: anion binding | GO:0044260: cellular macromolecule metabolic process | GO:0043167: ion binding | GO:0006796: phosphate-containing compound metabolic process | GO:0003824: catalytic activity | GO:0006793: phosphorus metabolic process | GO:0016301: kinase activity | GO:0016773: phosphotransferase activity, alcohol group as acceptor | GO:0043170: macromolecule metabolic process | GO:0044237: cellular metabolic process | GO:0044238: primary metabolic process | GO:0009987: cellular process | GO:0016310: phosphorylation | GO:0004674: protein serine/threonine kinase activity | GO:0008152: metabolic process | GO:0043412: macromolecule modification | GO:0071704: organic substance metabolic process | GO:0044267: cellular protein metabolic process | GO:0019538: protein metabolic process | GO:0036211: protein modification process | GO:0016740: transferase activity | GO:0006464: cellular protein modification process	29.4: protein.postranslational modification	IPR001245: Serine-threonine/tyrosine-protein kinase catalytic domain | IPR011009: Protein kinase-like domain | IPR000719: Protein kinase domain	1
GRMZM2G006429			protein phosphatase 2C 15	GO:0003824: catalytic activity | GO:0071944: cell periphery | GO:0016787: hydrolase activity | GO:0016020: membrane | GO:0071704: organic substance metabolic process | GO:0046872: metal ion binding | GO:0004722: protein serine/threonine phosphatase activity | GO:0004721: phosphoprotein phosphatase activity | GO:0005886: plasma membrane | GO:0006796: phosphate-containing compound metabolic process | GO:0009987: cellular process | GO:0043412: macromolecule modification | GO:0006793: phosphorus metabolic process | GO:0005488: binding | GO:0044464: cell part | GO:0008152: metabolic process | GO:0044267: cellular protein metabolic process | GO:0006470: protein dephosphorylation | GO:0016791: phosphatase activity | GO:0016311: dephosphorylation | GO:0044260: cellular macromolecule metabolic process | GO:0043170: macromolecule metabolic process | GO:0005623: cell | GO:0042578: phosphoric ester hydrolase activity | GO:0044238: primary metabolic process | GO:0044237: cellular metabolic process | GO:0043169: cation binding | GO:0043167: ion binding | GO:0006464: cellular protein modification process | GO:0036211: protein modification process | GO:0016788: hydrolase activity, acting on ester bonds | GO:0019538: protein metabolic process	29.4: protein.postranslational modification	IPR001932: Protein phosphatase 2C (PP2C)-like domain | IPR015655: Protein phosphatase 2C	1
GRMZM2G006452			Mitotic chromosome and X-chromosome-associated protein mix-1	GO:0071103: DNA conformation change | GO:0030554: adenyl nucleotide binding | GO:0017076: purine nucleotide binding | GO:0097159: organic cyclic compound binding | GO:0051276: chromosome organization | GO:0051234: establishment of localization | GO:0007049: cell cycle | GO:0044427: chromosomal part | GO:0000003: reproduction | GO:0005622: intracellular | GO:0044702: single organism reproductive process | GO:0009987: cellular process | GO:0006996: organelle organization | GO:0044424: intracellular part | GO:0044422: organelle part | GO:0044464: cell part | GO:0022414: reproductive process | GO:1902589: single-organism organelle organization | GO:0032549: ribonucleoside binding | GO:0000280: nuclear division | GO:0005524: ATP binding | GO:0000166: nucleotide binding | GO:0001883: purine nucleoside binding | GO:0051301: cell division | GO:0000278: mitotic cell cycle | GO:0005215: transporter activity | GO:0000796: condensin complex | GO:0005694: chromosome | GO:0044699: single-organism process | GO:0032550: purine ribonucleoside binding | GO:1901363: heterocyclic compound binding | GO:0007076: mitotic chromosome condensation | GO:0044815: DNA packaging complex | GO:0032991: macromolecular complex | GO:0032555: purine ribonucleotide binding | GO:0071840: cellular component organization or biogenesis | GO:0016043: cellular component organization | GO:0000070: mitotic sister chromatid segregation | GO:0032553: ribonucleotide binding | GO:0032559: adenyl ribonucleotide binding | GO:0051179: localization | GO:0005634: nucleus | GO:0001882: nucleoside binding | GO:0000793: condensed chromosome | GO:0006810: transport | GO:0044446: intracellular organelle part | GO:0043234: protein complex | GO:0005488: binding | GO:0044763: single-organism cellular process | GO:0007067: mitotic nuclear division | GO:0030261: chromosome condensation | GO:0043232: intracellular non-membrane-bounded organelle | GO:0098813: nuclear chromosome segregation | GO:0043231: intracellular membrane-bounded organelle | GO:0035639: purine ribonucleoside triphosphate binding | GO:0097367: carbohydrate derivative binding | GO:0048285: organelle fission | GO:0005623: cell | GO:0051321: meiotic cell cycle | GO:0043227: membrane-bounded organelle | GO:0006323: DNA packaging | GO:0043228: non-membrane-bounded organelle | GO:0043226: organelle | GO:0007059: chromosome segregation | GO:0036094: small molecule binding | GO:0022402: cell cycle process | GO:1903047: mitotic cell cycle process | GO:1901265: nucleoside phosphate binding | GO:0000819: sister chromatid segregation | GO:0043229: intracellular organelle | GO:0005515: protein binding	28.1: DNA.synthesis/chromatin structure	IPR027120: Structural maintenance of chromosomes Smc2 | IPR027417: P-loop containing nucleoside triphosphate hydrolase | IPR010935: SMCs flexible hinge | IPR003395: RecF/RecN/SMC, N-terminal	1
GRMZM2G006474			Golgi-specific brefeldin A-resistance guanine nucleotide exchange factor 1	GO:0005086: ARF guanyl-nucleotide exchange factor activity | GO:0032012: regulation of ARF protein signal transduction | GO:0015215: nucleotide transmembrane transporter activity | GO:0048193: Golgi vesicle transport | GO:0098805: whole membrane | GO:0015216: purine nucleotide transmembrane transporter activity | GO:0001738: morphogenesis of a polarized epithelium | GO:0012505: endomembrane system | GO:0030154: cell differentiation | GO:0016020: membrane | GO:0001736: establishment of planar polarity | GO:0006903: vesicle targeting | GO:0051234: establishment of localization | GO:0048199: vesicle targeting, to, from or within Golgi | GO:0048869: cellular developmental process | GO:0000003: reproduction | GO:0044702: single organism reproductive process | GO:0007049: cell cycle | GO:0031090: organelle membrane | GO:0044424: intracellular part | GO:0006996: organelle organization | GO:0048468: cell development | GO:0048589: developmental growth | GO:0044422: organelle part | GO:0048469: cell maturation | GO:0022414: reproductive process | GO:0010292: GTP:GDP antiporter activity | GO:0044707: single-multicellular organism process | GO:0007164: establishment of tissue polarity | GO:0010054: trichoblast differentiation | GO:0042803: protein homodimerization activity | GO:0042802: identical protein binding | GO:0010053: root epidermal cell differentiation | GO:0032501: multicellular organismal process | GO:0010311: lateral root formation | GO:0032502: developmental process | GO:0015605: organophosphate ester transmembrane transporter activity | GO:0033036: macromolecule localization | GO:0032509: endosome transport via multivesicular body sorting pathway | GO:0032989: cellular component morphogenesis | GO:0005768: endosome | GO:0005802: trans-Golgi network | GO:0032506: cytokinetic process | GO:0005773: vacuole | GO:0045229: external encapsulating structure organization | GO:0005774: vacuolar membrane | GO:0060627: regulation of vesicle-mediated transport | GO:0015291: secondary active transmembrane transporter activity | GO:0007034: vacuolar transport | GO:0007155: cell adhesion | GO:0000910: cytokinesis | GO:0000911: cytokinesis by cell plate formation | GO:0048856: anatomical structure development | GO:0015297: antiporter activity | GO:1902410: mitotic cytokinetic process | GO:0007275: multicellular organism development | GO:0015211: purine nucleoside transmembrane transporter activity | GO:0060341: regulation of cellular localization | GO:0010102: lateral root morphogenesis | GO:0016049: cell growth | GO:0010101: post-embryonic root morphogenesis | GO:0071840: cellular component organization or biogenesis | GO:0016043: cellular component organization | GO:0048731: system development | GO:0032879: regulation of localization | GO:0051179: localization | GO:0009914: hormone transport | GO:0045184: establishment of protein localization | GO:0044767: single-organism developmental process | GO:0009888: tissue development | GO:0048209: regulation of vesicle targeting, to, from or within Golgi | GO:0006810: transport | GO:0044765: single-organism transport | GO:0098791: Golgi subcompartment | GO:0006897: endocytosis | GO:1901677: phosphate transmembrane transporter activity | GO:0009880: embryonic pattern specification | GO:0006890: retrograde vesicle-mediated transport, Golgi to ER | GO:0048729: tissue morphogenesis | GO:0048608: reproductive structure development | GO:0061640: cytoskeleton-dependent cytokinesis | GO:0005829: cytosol | GO:0009507: chloroplast | GO:0051049: regulation of transport | GO:0003006: developmental process involved in reproduction | GO:0000139: Golgi membrane | GO:0005794: Golgi apparatus | GO:0048316: seed development | GO:0060560: developmental growth involved in morphogenesis | GO:1903047: mitotic cell cycle process | GO:0071944: cell periphery | GO:0071702: organic substance transport | GO:0015932: nucleobase-containing compound transmembrane transporter activity | GO:0010008: endosome membrane | GO:0005737: cytoplasm | GO:0005337: nucleoside transmembrane transporter activity | GO:0009942: longitudinal axis specification | GO:0005346: purine ribonucleotide transmembrane transporter activity | GO:0022610: biological adhesion | GO:0005622: intracellular | GO:0044464: cell part | GO:0022857: transmembrane transporter activity | GO:0071555: cell wall organization | GO:0071554: cell wall organization or biogenesis | GO:0016197: endosomal transport | GO:0099402: plant organ development | GO:0000281: mitotic cytokinesis | GO:0016192: vesicle-mediated transport | GO:0009926: auxin polar transport | GO:0051301: cell division | GO:0080119: ER body organization | GO:0009536: plastid | GO:0005215: transporter activity | GO:0000278: mitotic cell cycle | GO:0060429: epithelium development | GO:0009653: anatomical structure morphogenesis | GO:1902578: single-organism localization | GO:0022622: root system development | GO:0001409: guanine nucleotide transmembrane transporter activity | GO:0010087: phloem or xylem histogenesis | GO:0090558: plant epidermis development | GO:0031984: organelle subcompartment | GO:0051656: establishment of organelle localization | GO:1905392: plant organ morphogenesis | GO:0010540: basipetal auxin transport | GO:1905393: plant organ formation | GO:0090627: plant epidermal cell differentiation | GO:0098588: bounding membrane of organelle | GO:0002009: morphogenesis of an epithelium | GO:0051650: establishment of vesicle localization | GO:0005515: protein binding | GO:0060918: auxin transport | GO:0048527: lateral root development | GO:0048528: post-embryonic root development | GO:0040007: growth | GO:0005886: plasma membrane | GO:0065009: regulation of molecular function | GO:0044446: intracellular organelle part | GO:0005488: binding | GO:0048765: root hair cell differentiation | GO:0044444: cytoplasmic part | GO:0021700: developmental maturation | GO:0046983: protein dimerization activity | GO:0048646: anatomical structure formation involved in morphogenesis | GO:0007389: pattern specification process | GO:0000902: cell morphogenesis | GO:0010154: fruit development | GO:0065008: regulation of biological quality | GO:0010015: root morphogenesis | GO:0051649: establishment of localization in cell | GO:0051648: vesicle localization | GO:0044440: endosomal part | GO:0050790: regulation of catalytic activity | GO:0043231: intracellular membrane-bounded organelle | GO:0048764: trichoblast maturation | GO:0051641: cellular localization | GO:0022892: substrate-specific transporter activity | GO:0009826: unidimensional cell growth | GO:0051640: organelle localization | GO:0022891: substrate-specific transmembrane transporter activity | GO:0005623: cell | GO:0010817: regulation of hormone levels | GO:0048364: root development | GO:0044437: vacuolar part | GO:0043227: membrane-bounded organelle | GO:1901505: carbohydrate derivative transporter activity | GO:0061458: reproductive system development | GO:0043226: organelle | GO:0000578: embryonic axis specification | GO:0044431: Golgi apparatus part | GO:0009798: axis specification | GO:0022402: cell cycle process | GO:0008104: protein localization | GO:0015031: protein transport | GO:0009791: post-embryonic development | GO:0022804: active transmembrane transporter activity | GO:0090697: post-embryonic plant organ morphogenesis | GO:0009793: embryo development ending in seed dormancy | GO:0090696: post-embryonic plant organ development | GO:0090698: post-embryonic plant morphogenesis | GO:0043229: intracellular organelle | GO:0009790: embryo development | GO:0010274: hydrotropism | GO:0007264: small GTPase mediated signal transduction | GO:0007265: Ras protein signal transduction | GO:0046578: regulation of Ras protein signal transduction | GO:0035556: intracellular signal transduction | GO:0005085: guanyl-nucleotide exchange factor activity | GO:0032011: ARF protein signal transduction | GO:0010646: regulation of cell communication | GO:0051056: regulation of small GTPase mediated signal transduction | GO:0023051: regulation of signaling | GO:0023052: signaling | GO:0048583: regulation of response to stimulus | GO:0009966: regulation of signal transduction | GO:0007165: signal transduction | GO:0044700: single organism signaling | GO:1902531: regulation of intracellular signal transduction	33.99: development.unspecified	IPR023394: Sec7 domain, alpha orthogonal bundle | IPR000904: Sec7 domain | IPR016024: Armadillo-type fold	1
GRMZM2G006505			BRASSINOSTEROID INSENSITIVE 1-associated receptor kinase 1	GO:0004672: protein kinase activity | GO:0005524: ATP binding | GO:0006468: protein phosphorylation | GO:0016772: transferase activity, transferring phosphorus-containing groups | GO:0005515: protein binding | GO:0032555: purine ribonucleotide binding | GO:0043168: anion binding | GO:0032553: ribonucleotide binding | GO:0044260: cellular macromolecule metabolic process | GO:0043167: ion binding | GO:0035639: purine ribonucleoside triphosphate binding | GO:0097367: carbohydrate derivative binding | GO:0006796: phosphate-containing compound metabolic process | GO:0003824: catalytic activity | GO:0032559: adenyl ribonucleotide binding | GO:0006793: phosphorus metabolic process | GO:1901265: nucleoside phosphate binding | GO:0000166: nucleotide binding | GO:0001882: nucleoside binding | GO:0016301: kinase activity | GO:0030554: adenyl nucleotide binding | GO:0016773: phosphotransferase activity, alcohol group as acceptor | GO:0097159: organic cyclic compound binding | GO:0017076: purine nucleotide binding | GO:0043170: macromolecule metabolic process | GO:0044237: cellular metabolic process | GO:0044238: primary metabolic process | GO:0009987: cellular process | GO:0036094: small molecule binding | GO:0032549: ribonucleoside binding | GO:0016310: phosphorylation | GO:0005488: binding | GO:1901363: heterocyclic compound binding | GO:0001883: purine nucleoside binding | GO:0008152: metabolic process | GO:0043412: macromolecule modification | GO:0071704: organic substance metabolic process | GO:0044267: cellular protein metabolic process | GO:0032550: purine ribonucleoside binding | GO:0019538: protein metabolic process | GO:0036211: protein modification process | GO:0016740: transferase activity | GO:0006464: cellular protein modification process	30.2.3: signalling.receptor kinases.leucine rich repeat III	IPR001245: Serine-threonine/tyrosine-protein kinase catalytic domain | IPR011009: Protein kinase-like domain | IPR000719: Protein kinase domain | IPR017441: Protein kinase, ATP binding site | SignalP-noTM: Signal Peptide detected using noTM network	1
GRMZM2G006631			Transcription factor bHLH94	GO:0046983: protein dimerization activity | GO:0006355: regulation of transcription, DNA-dependent	27.3.6: RNA.regulation of transcription.bHLH,Basic Helix-Loop-Helix family	IPR011598: Myc-type, basic helix-loop-helix (bHLH) domain	1
GRMZM2G006714				GO:0005516: calmodulin binding | GO:0006950: response to stress	30.3: signalling.calcium	IPR012416: Calmodulin binding protein-like	1
GRMZM2G006721			Cyclin-D5-3	GO:0050789: regulation of biological process | GO:0016301: kinase activity | GO:0016740: transferase activity | GO:0071704: organic substance metabolic process | GO:0007049: cell cycle | GO:0009987: cellular process | GO:0005622: intracellular | GO:0044424: intracellular part | GO:0044786: cell cycle DNA replication | GO:0004693: cyclin-dependent protein serine/threonine kinase activity | GO:0044464: cell part | GO:0034645: cellular macromolecule biosynthetic process | GO:1901576: organic substance biosynthetic process | GO:0034641: cellular nitrogen compound metabolic process | GO:0044260: cellular macromolecule metabolic process | GO:0003824: catalytic activity | GO:0046483: heterocycle metabolic process | GO:0051301: cell division | GO:0043170: macromolecule metabolic process | GO:0097472: cyclin-dependent protein kinase activity | GO:0009058: biosynthetic process | GO:0044699: single-organism process | GO:0009059: macromolecule biosynthetic process | GO:0006260: DNA replication | GO:0006261: DNA-dependent DNA replication | GO:1901360: organic cyclic compound metabolic process | GO:0005515: protein binding | GO:0006807: nitrogen compound metabolic process | GO:0005634: nucleus | GO:0006139: nucleobase-containing compound metabolic process | GO:0006725: cellular aromatic compound metabolic process | GO:0004674: protein serine/threonine kinase activity | GO:0006259: DNA metabolic process | GO:0044249: cellular biosynthetic process | GO:0005488: binding | GO:0004672: protein kinase activity | GO:0044763: single-organism cellular process | GO:0042023: DNA endoreduplication | GO:0065007: biological regulation | GO:0008152: metabolic process | GO:0090304: nucleic acid metabolic process | GO:0051726: regulation of cell cycle | GO:0016773: phosphotransferase activity, alcohol group as acceptor | GO:0016772: transferase activity, transferring phosphorus-containing groups | GO:0050794: regulation of cellular process | GO:0043231: intracellular membrane-bounded organelle | GO:0005623: cell | GO:0044237: cellular metabolic process | GO:0043227: membrane-bounded organelle | GO:0044238: primary metabolic process | GO:0022402: cell cycle process | GO:0043226: organelle | GO:0043229: intracellular organelle	31.3: cell.cycle	IPR013763: Cyclin-like | IPR006671: Cyclin, N-terminal	1
GRMZM2G006871						IPR007592: Protein of unknown function DUF573	1
GRMZM2G006937			Amyrin Synthase	GO:0003824: catalytic activity | GO:0016866: intramolecular transferase activity | GO:0016853: isomerase activity	16.1.5: secondary metabolism.isoprenoids.terpenoids	IPR008930: Terpenoid cyclases/protein prenyltransferase alpha-alpha toroid | IPR001330: Prenyltransferase/squalene oxidase | IPR002365: Terpene synthase, conserved site | IPR018333: Squalene cyclase	1
GRMZM2G006942			Exocyst complex component EXO84C	GO:0071944: cell periphery | GO:0071822: protein complex subunit organization | GO:0005938: cell cortex | GO:0006904: vesicle docking involved in exocytosis | GO:0048278: vesicle docking | GO:0051234: establishment of localization | GO:0005737: cytoplasm | GO:0009987: cellular process | GO:0044702: single organism reproductive process | GO:0000003: reproduction | GO:0005622: intracellular | GO:0044424: intracellular part | GO:0099023: tethring complex | GO:0022414: reproductive process | GO:0044706: multi-multicellular organism process | GO:0044464: cell part | GO:0043933: macromolecular complex subunit organization | GO:0032501: multicellular organismal process | GO:0044703: multi-organism reproductive process | GO:0032940: secretion by cell | GO:0051704: multi-organism process | GO:0001927: exocyst assembly | GO:0033036: macromolecule localization | GO:0048544: recognition of pollen | GO:0099568: cytoplasmic region | GO:0016192: vesicle-mediated transport | GO:0009856: pollination | GO:0044699: single-organism process | GO:1902578: single-organism localization | GO:0007154: cell communication | GO:0006461: protein complex assembly | GO:0034613: cellular protein localization | GO:0071840: cellular component organization or biogenesis | GO:0032991: macromolecular complex | GO:0016043: cellular component organization | GO:0051179: localization | GO:0070271: protein complex biogenesis | GO:0031503: protein complex localization | GO:0044448: cell cortex part | GO:0005634: nucleus | GO:0000145: exocyst | GO:0044765: single-organism transport | GO:0006810: transport | GO:0044444: cytoplasmic part | GO:0044763: single-organism cellular process | GO:0043234: protein complex | GO:0008037: cell recognition | GO:0046903: secretion | GO:0065003: macromolecular complex assembly | GO:0051601: exocyst localization | GO:0043231: intracellular membrane-bounded organelle | GO:0034622: cellular macromolecular complex assembly | GO:0051641: cellular localization | GO:0034629: cellular protein complex localization | GO:0044085: cellular component biogenesis | GO:0005623: cell | GO:0043227: membrane-bounded organelle | GO:0043623: cellular protein complex assembly | GO:0006887: exocytosis | GO:0008104: protein localization | GO:0043226: organelle | GO:0009875: pollen-pistil interaction | GO:0022406: membrane docking | GO:0022607: cellular component assembly | GO:0070727: cellular macromolecule localization | GO:0043229: intracellular organelle | GO:0060321: acceptance of pollen		IPR016159: Cullin repeat-like-containing domain	1
GRMZM2G006943			Aminopeptidase M1-D	GO:0008237: metallopeptidase activity | GO:0008270: zinc ion binding | GO:0006508: proteolysis | GO:0003677: DNA binding	29.5: protein.degradation	IPR001930: Peptidase M1, alanine aminopeptidase/leukotriene A4 hydrolase | IPR003656: Zinc finger, BED-type predicted | IPR014782: Peptidase M1, membrane alanine aminopeptidase, N-terminal | IPR024571: ERAP1-like C-terminal domain | SignalP-noTM: Signal Peptide detected using noTM network	1
GRMZM2G006981							1
GRMZM2G007028			cycle-associated 7-like protein			IPR018866: Zinc-finger domain of monoamine-oxidase A repressor R1	1
GRMZM2G007057			conjugating enzyme E2	GO:0019899: enzyme binding | GO:0010564: regulation of cell cycle process | GO:0030554: adenyl nucleotide binding | GO:0050789: regulation of biological process | GO:0010965: regulation of mitotic sister chromatid separation | GO:0017076: purine nucleotide binding | GO:0006508: proteolysis | GO:0097159: organic cyclic compound binding | GO:0006511: ubiquitin-dependent protein catabolic process | GO:0004842: ubiquitin-protein transferase activity | GO:0007049: cell cycle | GO:0044424: intracellular part | GO:0009987: cellular process | GO:0006996: organelle organization | GO:1901575: organic substance catabolic process | GO:0044389: ubiquitin-like protein ligase binding | GO:0044267: cellular protein metabolic process | GO:0030163: protein catabolic process | GO:0044784: metaphase/anaphase transition of cell cycle | GO:0019941: modification-dependent protein catabolic process | GO:0044265: cellular macromolecule catabolic process | GO:0019787: ubiquitin-like protein transferase activity | GO:0044260: cellular macromolecule metabolic process | GO:0043170: macromolecule metabolic process | GO:0005524: ATP binding | GO:0051983: regulation of chromosome segregation | GO:0044772: mitotic cell cycle phase transition | GO:0044257: cellular protein catabolic process | GO:0006464: cellular protein modification process | GO:0033043: regulation of organelle organization | GO:1902099: regulation of metaphase/anaphase transition of cell cycle | GO:0009056: catabolic process | GO:0033044: regulation of chromosome organization | GO:0009057: macromolecule catabolic process | GO:0033045: regulation of sister chromatid segregation | GO:0019538: protein metabolic process | GO:0016567: protein ubiquitination | GO:0033047: regulation of mitotic sister chromatid segregation | GO:0071840: cellular component organization or biogenesis | GO:0016043: cellular component organization | GO:0031145: anaphase-promoting complex-dependent catabolic process | GO:0044770: cell cycle phase transition | GO:0043161: proteasome-mediated ubiquitin-dependent protein catabolic process | GO:0001882: nucleoside binding | GO:0007346: regulation of mitotic cell cycle | GO:0044248: cellular catabolic process | GO:0044763: single-organism cellular process | GO:0007067: mitotic nuclear division | GO:0008152: metabolic process | GO:0051603: proteolysis involved in cellular protein catabolic process | GO:0070647: protein modification by small protein conjugation or removal | GO:0051726: regulation of cell cycle | GO:0098813: nuclear chromosome segregation | GO:0035639: purine ribonucleoside triphosphate binding | GO:0044237: cellular metabolic process | GO:0048285: organelle fission | GO:0044238: primary metabolic process | GO:0061659: ubiquitin-like protein ligase activity | GO:0007059: chromosome segregation | GO:1901265: nucleoside phosphate binding | GO:1903047: mitotic cell cycle process | GO:0030071: regulation of mitotic metaphase/anaphase transition | GO:0036211: protein modification process | GO:0000819: sister chromatid segregation | GO:0071704: organic substance metabolic process | GO:0016740: transferase activity | GO:0005737: cytoplasm | GO:0051276: chromosome organization | GO:0005622: intracellular | GO:0043412: macromolecule modification | GO:0044464: cell part | GO:1902589: single-organism organelle organization | GO:0000209: protein polyubiquitination | GO:0007088: regulation of mitotic nuclear division | GO:0051304: chromosome separation | GO:0051306: mitotic sister chromatid separation | GO:0000280: nuclear division | GO:0003824: catalytic activity | GO:0032549: ribonucleoside binding | GO:0051783: regulation of nuclear division | GO:0001883: purine nucleoside binding | GO:0000166: nucleotide binding | GO:0000278: mitotic cell cycle | GO:0044699: single-organism process | GO:0032550: purine ribonucleoside binding | GO:1901363: heterocyclic compound binding | GO:0061630: ubiquitin protein ligase activity | GO:0008283: cell proliferation | GO:0032555: purine ribonucleotide binding | GO:0000070: mitotic sister chromatid segregation | GO:0032553: ribonucleotide binding | GO:0005515: protein binding | GO:0031625: ubiquitin protein ligase binding | GO:0032559: adenyl ribonucleotide binding | GO:0005634: nucleus | GO:0043632: modification-dependent macromolecule catabolic process | GO:0005488: binding | GO:1901990: regulation of mitotic cell cycle phase transition | GO:0065007: biological regulation | GO:0010498: proteasomal protein catabolic process | GO:0032446: protein modification by small protein conjugation | GO:0051128: regulation of cellular component organization | GO:0007091: metaphase/anaphase transition of mitotic cell cycle | GO:0043231: intracellular membrane-bounded organelle | GO:0097367: carbohydrate derivative binding | GO:0050794: regulation of cellular process | GO:0043227: membrane-bounded organelle | GO:0005623: cell | GO:1901987: regulation of cell cycle phase transition | GO:0043226: organelle | GO:0022402: cell cycle process | GO:0036094: small molecule binding | GO:0043229: intracellular organelle | GO:0016881: acid-amino acid ligase activity | GO:0004842: ubiquitin-protein ligase activity | GO:0016874: ligase activity | GO:0016879: ligase activity, forming carbon-nitrogen bonds	29.5.11.3: protein.degradation.ubiquitin.E2	IPR000608: Ubiquitin-conjugating enzyme, E2 | IPR016135: Ubiquitin-conjugating enzyme/RWD-like | IPR023313: Ubiquitin-conjugating enzyme, active site	1
GRMZM2G007160			hydrolase domain-containing protein 11	GO:0016787: hydrolase activity | GO:0050896: response to stimulus | GO:0071704: organic substance metabolic process | GO:0016298: lipase activity | GO:0006629: lipid metabolic process | GO:0003824: catalytic activity | GO:0009628: response to abiotic stimulus | GO:0009409: response to cold | GO:0004620: phospholipase activity | GO:0006950: response to stress | GO:0044699: single-organism process | GO:0044710: single-organism metabolic process | GO:0044238: primary metabolic process | GO:0044711: single-organism biosynthetic process | GO:0009058: biosynthetic process | GO:1901576: organic substance biosynthetic process | GO:0008610: lipid biosynthetic process | GO:0008152: metabolic process | GO:0009266: response to temperature stimulus | GO:0016788: hydrolase activity, acting on ester bonds | GO:0044444: cytoplasmic part | GO:0044255: cellular lipid metabolic process	35.1: not assigned.no ontology		1
GRMZM2G007185			Probable beta-1,3-galactosyltransferase 3	GO:0006486: protein glycosylation | GO:0008378: galactosyltransferase activity | GO:0016020: membrane | GO:0031224: intrinsic component of membrane | GO:0012505: endomembrane system | GO:0098588: bounding membrane of organelle | GO:0016021: integral component of membrane | GO:0043231: intracellular membrane-bounded organelle | GO:0005623: cell | GO:0005737: cytoplasm | GO:0043227: membrane-bounded organelle | GO:0031090: organelle membrane | GO:0005622: intracellular | GO:0044424: intracellular part | GO:0044425: membrane part | GO:0044446: intracellular organelle part | GO:0043226: organelle | GO:0044444: cytoplasmic part | GO:0044422: organelle part | GO:0005794: Golgi apparatus | GO:0044464: cell part | GO:0000139: Golgi membrane | GO:0044431: Golgi apparatus part | GO:0043229: intracellular organelle | GO:1901576: organic substance biosynthetic process | GO:0070085: glycosylation | GO:0044763: single-organism cellular process | GO:0009100: glycoprotein metabolic process | GO:0009101: glycoprotein biosynthetic process | GO:0044710: single-organism metabolic process | GO:0034645: cellular macromolecule biosynthetic process | GO:0009058: biosynthetic process | GO:0016758: transferase activity, transferring hexosyl groups | GO:0009059: macromolecule biosynthetic process | GO:0005975: carbohydrate metabolic process | GO:0016757: transferase activity, transferring glycosyl groups | GO:1901137: carbohydrate derivative biosynthetic process | GO:1901135: carbohydrate derivative metabolic process | GO:0044723: single-organism carbohydrate metabolic process | GO:0043412: macromolecule modification | GO:0043413: macromolecule glycosylation | GO:0044267: cellular protein metabolic process | GO:0044249: cellular biosynthetic process | GO:0006464: cellular protein modification process | GO:0016740: transferase activity | GO:0019538: protein metabolic process | GO:0036211: protein modification process	29.7: protein.glycosylation	IPR025298: Domain of unknown function DUF4094 | IPR002659: Glycosyl transferase, family 31	1
GRMZM2G007258				GO:0032502: developmental process | GO:0032501: multicellular organismal process | GO:0048731: system development | GO:0044767: single-organism developmental process | GO:0003006: developmental process involved in reproduction | GO:0009888: tissue development | GO:0000003: reproduction | GO:0061458: reproductive system development | GO:0044702: single organism reproductive process | GO:0044699: single-organism process | GO:0009960: endosperm development | GO:0048316: seed development | GO:0022414: reproductive process | GO:0048856: anatomical structure development | GO:0009791: post-embryonic development | GO:0007275: multicellular organism development | GO:0044707: single-multicellular organism process | GO:0009793: embryo development ending in seed dormancy | GO:0048608: reproductive structure development | GO:0010154: fruit development | GO:0009790: embryo development	33.99: development.unspecified		1
GRMZM2G007324						IPR006873: Protein of unknown function DUF620	1
GRMZM2G007647			Acetolactate synthase small subunit 1, chloroplastic	GO:0008152: metabolic process | GO:0016597: amino acid binding | GO:0071704: organic substance metabolic process | GO:0016740: transferase activity | GO:0005737: cytoplasm | GO:1990234: transferase complex | GO:1901607: alpha-amino acid biosynthetic process | GO:0006549: isoleucine metabolic process | GO:1901605: alpha-amino acid metabolic process | GO:0005622: intracellular | GO:0009987: cellular process | GO:0006551: leucine metabolic process | GO:0044424: intracellular part | GO:0008652: cellular amino acid biosynthetic process | GO:1901576: organic substance biosynthetic process | GO:0044464: cell part | GO:0003824: catalytic activity | GO:0009536: plastid | GO:0003984: acetolactate synthase activity | GO:0044699: single-organism process | GO:0009058: biosynthetic process | GO:1901566: organonitrogen compound biosynthetic process | GO:1901564: organonitrogen compound metabolic process | GO:0009099: valine biosynthetic process | GO:0009097: isoleucine biosynthetic process | GO:1902494: catalytic complex | GO:0016744: transferase activity, transferring aldehyde or ketonic groups | GO:0009082: branched-chain amino acid biosynthetic process | GO:0009081: branched-chain amino acid metabolic process | GO:0019752: carboxylic acid metabolic process | GO:0006807: nitrogen compound metabolic process | GO:0032991: macromolecular complex | GO:0046394: carboxylic acid biosynthetic process | GO:0044249: cellular biosynthetic process | GO:0043436: oxoacid metabolic process | GO:0043234: protein complex | GO:0044444: cytoplasmic part | GO:0006573: valine metabolic process | GO:0044763: single-organism cellular process | GO:0005948: acetolactate synthase complex | GO:0005829: cytosol | GO:0043231: intracellular membrane-bounded organelle | GO:0016053: organic acid biosynthetic process | GO:0009507: chloroplast | GO:0044283: small molecule biosynthetic process | GO:0044281: small molecule metabolic process | GO:0005623: cell | GO:0043227: membrane-bounded organelle | GO:0044237: cellular metabolic process | GO:0044710: single-organism metabolic process | GO:0044238: primary metabolic process | GO:0044711: single-organism biosynthetic process | GO:0043226: organelle | GO:0006520: cellular amino acid metabolic process | GO:0006082: organic acid metabolic process | GO:0043229: intracellular organelle	13.1.4.1.1: amino acid metabolism.synthesis.branched chain group.common.acetolactate synthase	IPR004789: Acetolactate synthase, small subunit | IPR019455: Acetolactate synthase, small subunit, C-terminal	1
GRMZM2G007659			Origin recognition complex subunit 1	GO:0050789: regulation of biological process | GO:0071704: organic substance metabolic process | GO:0006807: nitrogen compound metabolic process | GO:0005515: protein binding | GO:0005634: nucleus | GO:0006725: cellular aromatic compound metabolic process | GO:0007049: cell cycle | GO:0005622: intracellular | GO:0009987: cellular process | GO:0006139: nucleobase-containing compound metabolic process | GO:0044424: intracellular part | GO:0005488: binding | GO:0044249: cellular biosynthetic process | GO:0006259: DNA metabolic process | GO:0044763: single-organism cellular process | GO:0044786: cell cycle DNA replication | GO:0042023: DNA endoreduplication | GO:0044464: cell part | GO:1901576: organic substance biosynthetic process | GO:0008152: metabolic process | GO:0006270: DNA replication initiation | GO:0065007: biological regulation | GO:0090304: nucleic acid metabolic process | GO:0034645: cellular macromolecule biosynthetic process | GO:0051726: regulation of cell cycle | GO:0034641: cellular nitrogen compound metabolic process | GO:0043231: intracellular membrane-bounded organelle | GO:0050794: regulation of cellular process | GO:0044260: cellular macromolecule metabolic process | GO:0046483: heterocycle metabolic process | GO:0005623: cell | GO:0043170: macromolecule metabolic process | GO:0051301: cell division | GO:0043227: membrane-bounded organelle | GO:0044699: single-organism process | GO:0044237: cellular metabolic process | GO:0044238: primary metabolic process | GO:0009058: biosynthetic process | GO:0043226: organelle | GO:0009059: macromolecule biosynthetic process | GO:0006261: DNA-dependent DNA replication | GO:0022402: cell cycle process | GO:0006260: DNA replication | GO:0043229: intracellular organelle | GO:1901360: organic cyclic compound metabolic process | GO:0017111: nucleoside-triphosphatase activity | GO:0000166: nucleotide binding | GO:0016833: oxo-acid-lyase activity	31.2: cell.division	IPR003593: AAA+ ATPase domain | IPR027417: P-loop containing nucleoside triphosphate hydrolase	1
GRMZM2G007729			24.1 kDa heat shock protein, mitochondrial	GO:0050896: response to stimulus | GO:0010035: response to inorganic substance | GO:0005739: mitochondrion | GO:0010038: response to metal ion | GO:0005737: cytoplasm | GO:0043231: intracellular membrane-bounded organelle | GO:0009628: response to abiotic stimulus | GO:0009408: response to heat | GO:0005623: cell | GO:0043227: membrane-bounded organelle | GO:0006950: response to stress | GO:0005622: intracellular | GO:0044424: intracellular part | GO:0043226: organelle | GO:0046686: response to cadmium ion | GO:0044444: cytoplasmic part | GO:0044464: cell part | GO:0042221: response to chemical | GO:0009266: response to temperature stimulus | GO:0043229: intracellular organelle | GO:0006970: response to osmotic stress | GO:0042542: response to hydrogen peroxide | GO:0009644: response to high light intensity | GO:0006457: protein folding	20.2.1: stress.abiotic.heat	IPR002068: Alpha crystallin/Hsp20 domain | IPR008978: HSP20-like chaperone	1
GRMZM2G007885			Unconventional myosin-Va	GO:0005794: Golgi apparatus | GO:0005774: vacuolar membrane | GO:0005783: endoplasmic reticulum	31.1: cell.organisation	SignalP-noTM: Signal Peptide detected using noTM network	1
GRMZM2G007909			CMP-sialic acid transporter 4	GO:0000139: Golgi membrane | GO:0005351: sugar:proton symporter activity | GO:0008643: carbohydrate transport | GO:0016021: integral component of membrane | GO:0005351: sugar:hydrogen symporter activity | GO:0016021: integral to membrane | GO:0005338: nucleotide-sugar transmembrane transporter activity | GO:0015780: nucleotide-sugar transport | GO:0005402: cation:sugar symporter activity	34.2: transport.sugars	IPR007271: Nucleotide-sugar transporter	1
GRMZM2G007981			Kelch repeat-containing protein At3g27220	GO:0005515: protein binding | GO:0019899: enzyme binding | GO:0071944: cell periphery | GO:0050789: regulation of biological process | GO:0071704: organic substance metabolic process | GO:0080090: regulation of primary metabolic process | GO:0055114: oxidation-reduction process | GO:0016021: integral component of membrane | GO:0012505: endomembrane system | GO:0016020: membrane | GO:0005737: cytoplasm | GO:0006508: proteolysis | GO:1990234: transferase complex | GO:0006511: ubiquitin-dependent protein catabolic process | GO:0005622: intracellular | GO:0009987: cellular process | GO:0031090: organelle membrane | GO:0043412: macromolecule modification | GO:0044424: intracellular part | GO:0044425: membrane part | GO:0044389: ubiquitin-like protein ligase binding | GO:0044422: organelle part | GO:0044464: cell part | GO:1901575: organic substance catabolic process | GO:0044267: cellular protein metabolic process | GO:0030162: regulation of proteolysis | GO:0030163: protein catabolic process | GO:0015980: energy derivation by oxidation of organic compounds | GO:0009061: anaerobic respiration | GO:0060255: regulation of macromolecule metabolic process | GO:0019941: modification-dependent protein catabolic process | GO:0019222: regulation of metabolic process | GO:0044265: cellular macromolecule catabolic process | GO:0005768: endosome | GO:0044260: cellular macromolecule metabolic process | GO:0005802: trans-Golgi network | GO:0043170: macromolecule metabolic process | GO:0044699: single-organism process | GO:0005773: vacuole | GO:0044257: cellular protein catabolic process | GO:0006464: cellular protein modification process | GO:0031461: cullin-RING ubiquitin ligase complex | GO:0009056: catabolic process | GO:0009057: macromolecule catabolic process | GO:1902494: catalytic complex | GO:0019538: protein metabolic process | GO:0016567: protein ubiquitination | GO:0031984: organelle subcompartment | GO:0031224: intrinsic component of membrane | GO:0032991: macromolecular complex | GO:0098588: bounding membrane of organelle | GO:0000151: ubiquitin ligase complex | GO:0031625: ubiquitin protein ligase binding | GO:0043161: proteasome-mediated ubiquitin-dependent protein catabolic process | GO:0042787: protein ubiquitination involved in ubiquitin-dependent protein catabolic process | GO:0005886: plasma membrane | GO:0044446: intracellular organelle part | GO:0043632: modification-dependent macromolecule catabolic process | GO:0044248: cellular catabolic process | GO:0098791: Golgi subcompartment | GO:0044763: single-organism cellular process | GO:0043234: protein complex | GO:0044444: cytoplasmic part | GO:0045333: cellular respiration | GO:0008152: metabolic process | GO:0006091: generation of precursor metabolites and energy | GO:0065007: biological regulation | GO:0032446: protein modification by small protein conjugation | GO:0010498: proteasomal protein catabolic process | GO:0051603: proteolysis involved in cellular protein catabolic process | GO:0070647: protein modification by small protein conjugation or removal | GO:0019005: SCF ubiquitin ligase complex | GO:0043231: intracellular membrane-bounded organelle | GO:0005623: cell | GO:0051246: regulation of protein metabolic process | GO:0043227: membrane-bounded organelle | GO:0044710: single-organism metabolic process | GO:0044237: cellular metabolic process | GO:0043226: organelle | GO:0044238: primary metabolic process | GO:0000139: Golgi membrane | GO:0005794: Golgi apparatus | GO:0044431: Golgi apparatus part | GO:0036211: protein modification process | GO:0043229: intracellular organelle	27.3.67: RNA.regulation of transcription.putative transcription regulator	IPR006652: Kelch repeat type 1 | IPR015915: Kelch-type beta propeller	1
GRMZM2G008064						IPR005069: Nucleotide-diphospho-sugar transferase	1
GRMZM2G008093			tubulin complex component 4 homolog	GO:0000226: microtubule cytoskeleton organization | GO:0000922: spindle pole | GO:0005815: microtubule organizing center | GO:0007020: microtubule nucleation | GO:0043015: gamma-tubulin binding | GO:0031122: cytoplasmic microtubule organization | GO:0005739: mitochondrion | GO:0005816: spindle pole body | GO:0005737: cytoplasm | GO:0008017: microtubule binding | GO:0005813: centrosome | GO:0009624: response to nematode | GO:0000003: reproduction | GO:0007049: cell cycle | GO:0044702: single organism reproductive process | GO:0022414: reproductive process | GO:0007126: meiotic nuclear division | GO:0000923: equatorial microtubule organizing center | GO:0050896: response to stimulus | GO:0055044: symplast | GO:0051704: multi-organism process | GO:0009605: response to external stimulus | GO:0000280: nuclear division | GO:0051225: spindle assembly | GO:0000278: mitotic cell cycle | GO:0009607: response to biotic stimulus | GO:0051707: response to other organism | GO:0032153: cell division site | GO:1902850: microtubule cytoskeleton organization involved in mitosis | GO:0043207: response to external biotic stimulus | GO:0051415: interphase microtubule nucleation by interphase microtubule organizing center | GO:0090307: mitotic spindle assembly | GO:0031023: microtubule organizing center organization | GO:0032991: macromolecular complex | GO:0051418: microtubule nucleation by microtubule organizing center | GO:0032155: cell division site part | GO:0099513: polymeric cytoskeletal fiber | GO:0030054: cell junction | GO:0099512: supramolecular fiber | GO:0051297: centrosome organization | GO:0051298: centrosome duplication | GO:0051011: microtubule minus-end binding | GO:0005911: cell-cell junction | GO:0044450: microtubule organizing center part | GO:0040007: growth | GO:0043234: protein complex | GO:0044444: cytoplasmic part | GO:0007067: mitotic nuclear division | GO:0043231: intracellular membrane-bounded organelle | GO:0005200: structural constituent of cytoskeleton | GO:0045298: tubulin complex | GO:0048285: organelle fission | GO:0009506: plasmodesma | GO:0051321: meiotic cell cycle | GO:0043227: membrane-bounded organelle | GO:0030865: cortical cytoskeleton organization | GO:0005874: microtubule | GO:0000930: gamma-tubulin complex | GO:0043622: cortical microtubule organization | GO:0022402: cell cycle process | GO:1903046: meiotic cell cycle process | GO:0005198: structural molecule activity | GO:1903047: mitotic cell cycle process | GO:0070925: organelle assembly | GO:0007098: centrosome cycle | GO:0007051: spindle organization | GO:0006364: rRNA processing | GO:0044763: single-organism cellular process | GO:0043229: intracellular organelle | GO:0071840: cellular component organization or biogenesis | GO:0032040: small-subunit processome | GO:0005515: protein binding	31.1: cell.organisation	IPR007259: Gamma-tubulin complex component protein | SignalP-noTM: Signal Peptide detected using noTM network	1
GRMZM2G008152						IPR007321: Transposase (putative), gypsy type	1
GRMZM2G008166			ABSCISIC ACID-INSENSITIVE 5-like protein 7	GO:0043565: sequence-specific DNA binding | GO:0006355: regulation of transcription, DNA-dependent | GO:0003700: sequence-specific DNA binding transcription factor activity | GO:0010468: regulation of gene expression | GO:0006807: nitrogen compound metabolic process | GO:0010467: gene expression | GO:0051171: regulation of nitrogen compound metabolic process | GO:0051252: regulation of RNA metabolic process | GO:0019222: regulation of metabolic process | GO:0034641: cellular nitrogen compound metabolic process | GO:0019219: regulation of nucleobase-containing compound metabolic process | GO:0034645: cellular macromolecule biosynthetic process | GO:0050789: regulation of biological process | GO:0009889: regulation of biosynthetic process | GO:0018130: heterocycle biosynthetic process | GO:0019438: aromatic compound biosynthetic process | GO:0046483: heterocycle metabolic process | GO:0016070: RNA metabolic process | GO:0044271: cellular nitrogen compound biosynthetic process | GO:0065007: biological regulation | GO:0010556: regulation of macromolecule biosynthetic process | GO:0006139: nucleobase-containing compound metabolic process | GO:0032774: RNA biosynthetic process | GO:0006725: cellular aromatic compound metabolic process | GO:1901576: organic substance biosynthetic process | GO:0090304: nucleic acid metabolic process | GO:0080090: regulation of primary metabolic process | GO:2001141: regulation of RNA biosynthetic process | GO:0009058: biosynthetic process | GO:0009059: macromolecule biosynthetic process | GO:0003676: nucleic acid binding | GO:0003677: DNA binding | GO:0006351: transcription, DNA-templated | GO:2000112: regulation of cellular macromolecule biosynthetic process | GO:0060255: regulation of macromolecule metabolic process | GO:0031323: regulation of cellular metabolic process | GO:1901360: organic cyclic compound metabolic process | GO:0031326: regulation of cellular biosynthetic process | GO:1901362: organic cyclic compound biosynthetic process | GO:0034654: nucleobase-containing compound biosynthetic process | GO:0050794: regulation of cellular process | GO:0001071: nucleic acid binding transcription factor activity | GO:0044249: cellular biosynthetic process	17.1.2: hormone metabolism.abscisic acid.signal transduction	IPR004827: Basic-leucine zipper domain	1
GRMZM2G008175							1
GRMZM2G008196				GO:0071944: cell periphery | GO:0030312: external encapsulating structure | GO:0012505: endomembrane system | GO:0030054: cell junction | GO:0005618: cell wall | GO:0016020: membrane | GO:0005737: cytoplasm | GO:0005911: cell-cell junction | GO:0005615: extracellular space | GO:0098542: defense response to other organism | GO:0006950: response to stress | GO:0005622: intracellular | GO:0044424: intracellular part | GO:0009505: plant-type cell wall | GO:0006952: defense response | GO:0044444: cytoplasmic part | GO:0009620: response to fungus | GO:0044464: cell part | GO:0044421: extracellular region part | GO:0055044: symplast | GO:0050832: defense response to fungus | GO:0050896: response to stimulus | GO:0051704: multi-organism process | GO:0048046: apoplast | GO:0005829: cytosol | GO:0043231: intracellular membrane-bounded organelle | GO:0009506: plasmodesma | GO:0009605: response to external stimulus | GO:0009507: chloroplast | GO:0005623: cell | GO:0009607: response to biotic stimulus | GO:0043227: membrane-bounded organelle | GO:0043226: organelle | GO:0009536: plastid | GO:0005576: extracellular region | GO:0051707: response to other organism | GO:0005794: Golgi apparatus | GO:0043207: response to external biotic stimulus | GO:0043229: intracellular organelle | GO:0016023: cytoplasmic membrane-bounded vesicle	30.1: signalling.in sugar and nutrient physiology	IPR006766: Phosphate-induced protein 1 | SignalP-noTM: Signal Peptide detected using noTM network	1
GRMZM2G008202			Copper transport protein CCH	GO:0030001: metal ion transport | GO:0046872: metal ion binding | GO:0043227: membrane-bounded organelle | GO:0005622: intracellular | GO:0044424: intracellular part | GO:0043226: organelle | GO:0044464: cell part | GO:0043231: intracellular membrane-bounded organelle | GO:0005623: cell | GO:0005634: nucleus | GO:0043229: intracellular organelle | GO:0044765: single-organism transport | GO:0043169: cation binding | GO:0044699: single-organism process | GO:0043167: ion binding | GO:0006810: transport | GO:0051234: establishment of localization | GO:0006812: cation transport | GO:0006811: ion transport | GO:0051179: localization	15: metal handling	IPR006121: Heavy metal-associated domain, HMA	1
GRMZM2G008234			AP2-like ethylene-responsive transcription factor	GO:0003700: transcription factor activity, sequence-specific DNA binding | GO:0006355: regulation of transcription, DNA-templated | GO:0006355: regulation of transcription, DNA-dependent | GO:0003700: sequence-specific DNA binding transcription factor activity | GO:0003677: DNA binding | GO:0010468: regulation of gene expression | GO:0006807: nitrogen compound metabolic process | GO:0010467: gene expression | GO:0051252: regulation of RNA metabolic process | GO:0051171: regulation of nitrogen compound metabolic process | GO:0044260: cellular macromolecule metabolic process | GO:0019222: regulation of metabolic process | GO:0019219: regulation of nucleobase-containing compound metabolic process | GO:0034641: cellular nitrogen compound metabolic process | GO:0034645: cellular macromolecule biosynthetic process | GO:0050789: regulation of biological process | GO:0009889: regulation of biosynthetic process | GO:0018130: heterocycle biosynthetic process | GO:0019438: aromatic compound biosynthetic process | GO:0043170: macromolecule metabolic process | GO:0046483: heterocycle metabolic process | GO:0016070: RNA metabolic process | GO:0009987: cellular process | GO:0044271: cellular nitrogen compound biosynthetic process | GO:0065007: biological regulation | GO:0010556: regulation of macromolecule biosynthetic process | GO:0006139: nucleobase-containing compound metabolic process | GO:0032774: RNA biosynthetic process | GO:0006725: cellular aromatic compound metabolic process | GO:1901576: organic substance biosynthetic process | GO:0090304: nucleic acid metabolic process | GO:0080090: regulation of primary metabolic process | GO:0097159: organic cyclic compound binding | GO:2001141: regulation of RNA biosynthetic process | GO:0044237: cellular metabolic process | GO:0044238: primary metabolic process | GO:0009058: biosynthetic process | GO:0009059: macromolecule biosynthetic process | GO:0003676: nucleic acid binding | GO:2000112: regulation of cellular macromolecule biosynthetic process | GO:0006351: transcription, DNA-templated | GO:0060255: regulation of macromolecule metabolic process | GO:0031323: regulation of cellular metabolic process | GO:0031326: regulation of cellular biosynthetic process | GO:1901360: organic cyclic compound metabolic process | GO:1901362: organic cyclic compound biosynthetic process | GO:0034654: nucleobase-containing compound biosynthetic process | GO:1901363: heterocyclic compound binding | GO:0050794: regulation of cellular process | GO:0008152: metabolic process | GO:0001071: nucleic acid binding transcription factor activity | GO:0071704: organic substance metabolic process | GO:0044249: cellular biosynthetic process	27.3.3: RNA.regulation of transcription.AP2/EREBP, APETALA2/Ethylene-responsive element binding protein family	IPR001471: AP2/ERF domain | IPR016177: DNA-binding domain	1
GRMZM2G008247	glu2	4-hydroxy-7-methoxy-3-oxo-3,4-dihydro-2H-1,4-benzoxazin-2-yl glucoside beta-D-glucosidase 2, chloroplastic	2H-1,4-benzoxazin-2-yl glucoside beta-D-glucosidase	GO:0004553: hydrolase activity, hydrolyzing O-glycosyl compounds | GO:0005975: carbohydrate metabolic process | GO:0010168: ER body | GO:0019899: enzyme binding | GO:0070417: cellular response to cold | GO:0030312: external encapsulating structure | GO:0016145: S-glycoside catabolic process | GO:0016143: S-glycoside metabolic process | GO:0016020: membrane | GO:0044273: sulfur compound catabolic process | GO:0009737: response to abscisic acid | GO:0009738: abscisic acid-activated signaling pathway | GO:0009617: response to bacterium | GO:0001101: response to acid chemical | GO:0044270: cellular nitrogen compound catabolic process | GO:0048868: pollen tube development | GO:0048869: cellular developmental process | GO:0000003: reproduction | GO:0044702: single organism reproductive process | GO:0009987: cellular process | GO:0009625: response to insect | GO:0044700: single organism signaling | GO:0007568: aging | GO:0009505: plant-type cell wall | GO:0009620: response to fungus | GO:0055044: symplast | GO:0009860: pollen tube growth | GO:0044706: multi-multicellular organism process | GO:0044703: multi-organism reproductive process | GO:0032501: multicellular organismal process | GO:0010035: response to inorganic substance | GO:0016036: cellular response to phosphate starvation | GO:0032502: developmental process | GO:0033036: macromolecule localization | GO:0097305: response to alcohol | GO:0033037: polysaccharide localization | GO:0097306: cellular response to alcohol | GO:0032989: cellular component morphogenesis | GO:0009605: response to external stimulus | GO:0009607: response to biotic stimulus | GO:0009608: response to symbiont | GO:0009856: pollination | GO:0009735: response to cytokinin | GO:0045229: external encapsulating structure organization | GO:0043169: cation binding | GO:0009610: response to symbiotic fungus | GO:0048856: anatomical structure development | GO:0043167: ion binding | GO:0006461: protein complex assembly | GO:0009056: catabolic process | GO:0016049: cell growth | GO:0031667: response to nutrient levels | GO:0032991: macromolecular complex | GO:0032870: cellular response to hormone stimulus | GO:0071840: cellular component organization or biogenesis | GO:0016043: cellular component organization | GO:0006807: nitrogen compound metabolic process | GO:0031669: cellular response to nutrient levels | GO:0052543: callose deposition in cell wall | GO:0031668: cellular response to extracellular stimulus | GO:0052542: defense response by callose deposition | GO:0052545: callose localization | GO:0052544: defense response by callose deposition in cell wall | GO:0098542: defense response to other organism | GO:0009526: plastid envelope | GO:0042742: defense response to bacterium | GO:0044248: cellular catabolic process | GO:0005840: ribosome | GO:0030104: water homeostasis | GO:0070887: cellular response to chemical stimulus | GO:0005829: cytosol | GO:0048046: apoplast | GO:0009506: plasmodesma | GO:0009507: chloroplast | GO:0009628: response to abiotic stimulus | GO:0009755: hormone-mediated signaling pathway | GO:1901700: response to oxygen-containing compound | GO:0044237: cellular metabolic process | GO:1901701: cellular response to oxygen-containing compound | GO:0008422: beta-glucosidase activity | GO:0022607: cellular component assembly | GO:0009991: response to extracellular stimulus | GO:0019439: aromatic compound catabolic process | GO:0051716: cellular response to stimulus | GO:0009814: defense response, incompatible interaction | GO:0009817: defense response to fungus, incompatible interaction | GO:0031967: organelle envelope | GO:1901658: glycosyl compound catabolic process | GO:1901657: glycosyl compound metabolic process | GO:0009267: cellular response to starvation | GO:0009941: chloroplast envelope | GO:0009266: response to temperature stimulus | GO:0006790: sulfur compound metabolic process | GO:0031975: envelope | GO:0031974: membrane-enclosed lumen | GO:0071555: cell wall organization | GO:0051704: multi-organism process | GO:0010118: stomatal movement | GO:0071554: cell wall organization or biogenesis | GO:0015926: glucosidase activity | GO:0015928: fucosidase activity | GO:0010119: regulation of stomatal movement | GO:0030529: intracellular ribonucleoprotein complex | GO:0071310: cellular response to organic substance | GO:0009804: coumarin metabolic process | GO:0046483: heterocycle metabolic process | GO:0042436: indole-containing compound catabolic process | GO:0080119: ER body organization | GO:0009932: cell tip growth | GO:0005576: extracellular region | GO:0052482: defense response by cell wall thickening | GO:0042430: indole-containing compound metabolic process | GO:0051707: response to other organism | GO:0046914: transition metal ion binding | GO:0019757: glycosinolate metabolic process | GO:0019752: carboxylic acid metabolic process | GO:0009719: response to endogenous stimulus | GO:0005911: cell-cell junction | GO:0051258: protein polymerization | GO:0040007: growth | GO:0042545: cell wall modification | GO:0009966: regulation of signal transduction | GO:0009967: positive regulation of signal transduction | GO:0005488: binding | GO:0009725: response to hormone | GO:0000902: cell morphogenesis | GO:0000904: cell morphogenesis involved in differentiation | GO:0010033: response to organic substance | GO:0019748: secondary metabolic process | GO:0050832: defense response to fungus | GO:0019762: glucosinolate catabolic process | GO:0019760: glucosinolate metabolic process | GO:0048522: positive regulation of cellular process | GO:0009826: unidimensional cell growth | GO:0044281: small molecule metabolic process | GO:0043623: cellular protein complex assembly | GO:0044712: single-organism catabolic process | GO:0048518: positive regulation of biological process | GO:0044710: single-organism metabolic process | GO:0048519: negative regulation of biological process | GO:0048878: chemical homeostasis | GO:0080134: regulation of response to stress | GO:0019759: glycosinolate catabolic process | GO:0071229: cellular response to acid chemical | GO:0102483: scopolin beta-glucosidase activity | GO:0050789: regulation of biological process | GO:0019137: thioglucosidase activity | GO:0012505: endomembrane system | GO:0030154: cell differentiation | GO:0045087: innate immune response | GO:0070013: intracellular organelle lumen | GO:0051993: abscisic acid glucose ester beta-glucosidase activity | GO:0005777: peroxisome | GO:0044424: intracellular part | GO:0006996: organelle organization | GO:0048468: cell development | GO:0048589: developmental growth | GO:0044422: organelle part | GO:0005783: endoplasmic reticulum | GO:0022414: reproductive process | GO:1901575: organic substance catabolic process | GO:0080167: response to karrikin | GO:0007165: signal transduction | GO:0042803: protein homodimerization activity | GO:0042802: identical protein binding | GO:0050896: response to stimulus | GO:1990904: ribonucleoprotein complex | GO:0034641: cellular nitrogen compound metabolic process | GO:0033554: cellular response to stress | GO:0048585: negative regulation of response to stimulus | GO:0048588: developmental cell growth | GO:0071470: cellular response to osmotic stress | GO:0071472: cellular response to salt stress | GO:0048583: regulation of response to stimulus | GO:0048584: positive regulation of response to stimulus | GO:0002020: protease binding | GO:0005773: vacuole | GO:0009698: phenylpropanoid metabolic process | GO:0042594: response to starvation | GO:1901564: organonitrogen compound metabolic process | GO:1901565: organonitrogen compound catabolic process | GO:0043207: response to external biotic stimulus | GO:0007154: cell communication | GO:0030054: cell junction | GO:0052386: cell wall thickening | GO:0042592: homeostatic process | GO:0051179: localization | GO:0043436: oxoacid metabolic process | GO:0044767: single-organism developmental process | GO:0042344: indole glucosinolate catabolic process | GO:0042343: indole glucosinolate metabolic process | GO:0044763: single-organism cellular process | GO:0046700: heterocycle catabolic process | GO:0071214: cellular response to abiotic stimulus | GO:0042221: response to chemical | GO:0071215: cellular response to abscisic acid stimulus | GO:0003006: developmental process involved in reproduction | GO:0044085: cellular component biogenesis | GO:0005788: endoplasmic reticulum lumen | GO:0042579: microbody | GO:1901419: regulation of response to alcohol | GO:0005794: Golgi apparatus | GO:0060560: developmental growth involved in morphogenesis | GO:1901421: positive regulation of response to alcohol | GO:0006082: organic acid metabolic process | GO:0071822: protein complex subunit organization | GO:0071944: cell periphery | GO:0010646: regulation of cell communication | GO:0005739: mitochondrion | GO:0005618: cell wall | GO:0010647: positive regulation of cell communication | GO:0009789: positive regulation of abscisic acid-activated signaling pathway | GO:0005737: cytoplasm | GO:0006950: response to stress | GO:0005622: intracellular | GO:1901135: carbohydrate derivative metabolic process | GO:0006952: defense response | GO:0044464: cell part | GO:0009787: regulation of abscisic acid-activated signaling pathway | GO:1901136: carbohydrate derivative catabolic process | GO:0043933: macromolecular complex subunit organization | GO:0032787: monocarboxylic acid metabolic process | GO:0033993: response to lipid | GO:0071396: cellular response to lipid | GO:0009409: response to cold | GO:0002213: defense response to insect | GO:0009414: response to water deprivation | GO:0009415: response to water | GO:0044699: single-organism process | GO:0009536: plastid | GO:0009653: anatomical structure morphogenesis | GO:0022626: cytosolic ribosome | GO:0009651: response to salt stress | GO:1901360: organic cyclic compound metabolic process | GO:1901361: organic cyclic compound catabolic process | GO:0031348: negative regulation of defense response | GO:0031347: regulation of defense response | GO:0023052: signaling | GO:0046872: metal ion binding | GO:0023051: regulation of signaling | GO:0070271: protein complex biogenesis | GO:0023056: positive regulation of signaling | GO:0005515: protein binding | GO:0006725: cellular aromatic compound metabolic process | GO:0005634: nucleus | GO:0002376: immune system process | GO:0044446: intracellular organelle part | GO:0044445: cytosolic part | GO:0044444: cytoplasmic part | GO:0046983: protein dimerization activity | GO:0043232: intracellular non-membrane-bounded organelle | GO:0009687: abscisic acid metabolic process | GO:0006970: response to osmotic stress | GO:0043233: organelle lumen | GO:0009682: induced systemic resistance | GO:0065003: macromolecular complex assembly | GO:0065008: regulation of biological quality | GO:0065007: biological regulation | GO:0034622: cellular macromolecular complex assembly | GO:0071495: cellular response to endogenous stimulus | GO:0071496: cellular response to external stimulus | GO:0043231: intracellular membrane-bounded organelle | GO:0050794: regulation of cellular process | GO:0005507: copper ion binding | GO:0051641: cellular localization | GO:0006955: immune response | GO:0005623: cell | GO:0043227: membrane-bounded organelle | GO:0043228: non-membrane-bounded organelle | GO:0044435: plastid part | GO:0044434: chloroplast part | GO:0043226: organelle | GO:0044432: endoplasmic reticulum part | GO:0070727: cellular macromolecule localization | GO:0043229: intracellular organelle | GO:0003824: catalytic activity | GO:0016787: hydrolase activity | GO:0016798: hydrolase activity, acting on glycosyl bonds | GO:0008152: metabolic process | GO:0071704: organic substance metabolic process | GO:0044238: primary metabolic process	26.3: misc.gluco-, galacto- and mannosidases	IPR001360: Glycoside hydrolase, family 1 | IPR013781: Glycoside hydrolase, catalytic domain | IPR018120: Glycoside hydrolase, family 1, active site | IPR017853: Glycoside hydrolase, superfamily	1
GRMZM2G008259			PHD finger protein ALFIN-LIKE	GO:0006355: regulation of transcription, DNA-templated | GO:0042393: histone binding | GO:0005515: protein binding | GO:0006355: regulation of transcription, DNA-dependent | GO:0008270: zinc ion binding | GO:0010468: regulation of gene expression | GO:0051171: regulation of nitrogen compound metabolic process | GO:0051252: regulation of RNA metabolic process | GO:0019222: regulation of metabolic process | GO:0019219: regulation of nucleobase-containing compound metabolic process | GO:0050789: regulation of biological process | GO:0009889: regulation of biosynthetic process | GO:0018130: heterocycle biosynthetic process | GO:0019438: aromatic compound biosynthetic process | GO:0016070: RNA metabolic process | GO:0044271: cellular nitrogen compound biosynthetic process | GO:0010556: regulation of macromolecule biosynthetic process | GO:0032774: RNA biosynthetic process | GO:0080090: regulation of primary metabolic process | GO:2001141: regulation of RNA biosynthetic process | GO:2000112: regulation of cellular macromolecule biosynthetic process | GO:0006351: transcription, DNA-templated | GO:0060255: regulation of macromolecule metabolic process | GO:0031323: regulation of cellular metabolic process | GO:0031326: regulation of cellular biosynthetic process | GO:1901362: organic cyclic compound biosynthetic process | GO:0034654: nucleobase-containing compound biosynthetic process | GO:0050794: regulation of cellular process	27.3.2: RNA.regulation of transcription.Alfin-like	IPR021998: Alfin | IPR019787: Zinc finger, PHD-finger | IPR011011: Zinc finger, FYVE/PHD-type | IPR013083: Zinc finger, RING/FYVE/PHD-type | IPR001965: Zinc finger, PHD-type | IPR019786: Zinc finger, PHD-type, conserved site	1
GRMZM2G008263			Granule-bound starch synthase 1, chloroplastic/amyloplastic	GO:0071704: organic substance metabolic process | GO:0034637: cellular carbohydrate biosynthetic process | GO:0016740: transferase activity | GO:0005737: cytoplasm | GO:0019252: starch biosynthetic process | GO:0005975: carbohydrate metabolic process | GO:0005976: polysaccharide metabolic process | GO:0009987: cellular process | GO:0005622: intracellular | GO:0005982: starch metabolic process | GO:0044424: intracellular part | GO:0046527: glucosyltransferase activity | GO:0044422: organelle part | GO:0044464: cell part | GO:0004373: glycogen (starch) synthase activity | GO:1901576: organic substance biosynthetic process | GO:0035251: UDP-glucosyltransferase activity | GO:0006073: cellular glucan metabolic process | GO:0034645: cellular macromolecule biosynthetic process | GO:0044264: cellular polysaccharide metabolic process | GO:0044262: cellular carbohydrate metabolic process | GO:0003824: catalytic activity | GO:0044260: cellular macromolecule metabolic process | GO:0043170: macromolecule metabolic process | GO:0009536: plastid | GO:0044699: single-organism process | GO:0009058: biosynthetic process | GO:0009059: macromolecule biosynthetic process | GO:0009250: glucan biosynthetic process | GO:0033840: NDP-glucose-starch glucosyltransferase activity | GO:0000271: polysaccharide biosynthetic process | GO:0005515: protein binding | GO:0044723: single-organism carbohydrate metabolic process | GO:0009569: chloroplast starch grain | GO:0044446: intracellular organelle part | GO:0044249: cellular biosynthetic process | GO:0005488: binding | GO:0043036: starch grain | GO:0044763: single-organism cellular process | GO:0008152: metabolic process | GO:0044444: cytoplasmic part | GO:0033692: cellular polysaccharide biosynthetic process | GO:0016757: transferase activity, transferring glycosyl groups | GO:0016758: transferase activity, transferring hexosyl groups | GO:0008194: UDP-glycosyltransferase activity | GO:0016051: carbohydrate biosynthetic process | GO:0043231: intracellular membrane-bounded organelle | GO:0044042: glucan metabolic process | GO:0005623: cell | GO:0009507: chloroplast | GO:0043227: membrane-bounded organelle | GO:0044710: single-organism metabolic process | GO:0044435: plastid part | GO:0044237: cellular metabolic process | GO:0044711: single-organism biosynthetic process | GO:0044238: primary metabolic process | GO:0043226: organelle | GO:0043229: intracellular organelle | GO:0044434: chloroplast part | GO:0009011: starch synthase activity	2.1.2.2: major CHO metabolism.synthesis.starch.starch synthase	IPR013534: Starch synthase, catalytic domain | IPR011835: Glycogen/starch synthase, ADP-glucose type | IPR001296: Glycosyl transferase, family 1	1
GRMZM2G008273			signalosome complex subunit 3	GO:0005515: protein binding | GO:0010564: regulation of cell cycle process | GO:0050789: regulation of biological process | GO:0006511: ubiquitin-dependent protein catabolic process | GO:0006508: proteolysis | GO:0007049: cell cycle | GO:0044424: intracellular part | GO:0009987: cellular process | GO:0007602: phototransduction | GO:0044422: organelle part | GO:0044700: single organism signaling | GO:1901575: organic substance catabolic process | GO:0009582: detection of abiotic stimulus | GO:0044267: cellular protein metabolic process | GO:0030163: protein catabolic process | GO:0044707: single-multicellular organism process | GO:0009583: detection of light stimulus | GO:0007165: signal transduction | GO:0009585: red, far-red light phototransduction | GO:0044428: nuclear part | GO:0009581: detection of external stimulus | GO:0032501: multicellular organismal process | GO:0050896: response to stimulus | GO:0019941: modification-dependent protein catabolic process | GO:0032502: developmental process | GO:0071478: cellular response to radiation | GO:0044265: cellular macromolecule catabolic process | GO:0000086: G2/M transition of mitotic cell cycle | GO:0044260: cellular macromolecule metabolic process | GO:0009605: response to external stimulus | GO:0043170: macromolecule metabolic process | GO:0044257: cellular protein catabolic process | GO:0044772: mitotic cell cycle phase transition | GO:0006464: cellular protein modification process | GO:0048856: anatomical structure development | GO:0009056: catabolic process | GO:0007275: multicellular organism development | GO:0007154: cell communication | GO:0009057: macromolecule catabolic process | GO:0019538: protein metabolic process | GO:0032991: macromolecular complex | GO:0044770: cell cycle phase transition | GO:0009639: response to red or far red light | GO:0044767: single-organism developmental process | GO:0007346: regulation of mitotic cell cycle | GO:0044248: cellular catabolic process | GO:0044763: single-organism cellular process | GO:0008152: metabolic process | GO:0009640: photomorphogenesis | GO:0010971: positive regulation of G2/M transition of mitotic cell cycle | GO:0070646: protein modification by small protein removal | GO:0051603: proteolysis involved in cellular protein catabolic process | GO:0070647: protein modification by small protein conjugation or removal | GO:0051726: regulation of cell cycle | GO:0071214: cellular response to abiotic stimulus | GO:0005829: cytosol | GO:0051606: detection of stimulus | GO:1902749: regulation of cell cycle G2/M phase transition | GO:0009628: response to abiotic stimulus | GO:0044237: cellular metabolic process | GO:0044238: primary metabolic process | GO:1902751: positive regulation of cell cycle G2/M phase transition | GO:1903047: mitotic cell cycle process | GO:0036211: protein modification process | GO:0071704: organic substance metabolic process | GO:0051716: cellular response to stimulus | GO:0005737: cytoplasm | GO:0005622: intracellular | GO:0043412: macromolecule modification | GO:0044464: cell part | GO:0000278: mitotic cell cycle | GO:0044699: single-organism process | GO:0009416: response to light stimulus | GO:0045787: positive regulation of cell cycle | GO:0010388: cullin deneddylation | GO:0010389: regulation of G2/M transition of mitotic cell cycle | GO:0071489: cellular response to red or far red light | GO:0023052: signaling | GO:0005634: nucleus | GO:0071482: cellular response to light stimulus | GO:0045931: positive regulation of mitotic cell cycle | GO:0043632: modification-dependent macromolecule catabolic process | GO:0044446: intracellular organelle part | GO:0043234: protein complex | GO:0044444: cytoplasmic part | GO:0090068: positive regulation of cell cycle process | GO:1901992: positive regulation of mitotic cell cycle phase transition | GO:1901990: regulation of mitotic cell cycle phase transition | GO:0065007: biological regulation | GO:0008180: COP9 signalosome | GO:0010017: red or far-red light signaling pathway | GO:0043231: intracellular membrane-bounded organelle | GO:0048522: positive regulation of cellular process | GO:0050794: regulation of cellular process | GO:0005623: cell | GO:0043227: membrane-bounded organelle | GO:1901989: positive regulation of cell cycle phase transition | GO:0048518: positive regulation of biological process | GO:1901987: regulation of cell cycle phase transition | GO:0043226: organelle | GO:0000338: protein deneddylation | GO:0022402: cell cycle process | GO:0009314: response to radiation | GO:0009791: post-embryonic development | GO:0044839: cell cycle G2/M phase transition | GO:0043229: intracellular organelle	30.11.1: signalling.light.COP9 signalosome | 33.99: development.unspecified	IPR011991: Winged helix-turn-helix DNA-binding domain | IPR000717: Proteasome component (PCI) domain	1
GRMZM2G008309				GO:0050896: response to stimulus | GO:0031224: intrinsic component of membrane | GO:0016020: membrane | GO:0016021: integral component of membrane | GO:0043231: intracellular membrane-bounded organelle | GO:0009507: chloroplast | GO:0005737: cytoplasm | GO:0006979: response to oxidative stress | GO:0043227: membrane-bounded organelle | GO:0005623: cell | GO:0006950: response to stress | GO:0005622: intracellular | GO:0009536: plastid | GO:0044424: intracellular part | GO:0043226: organelle | GO:0044425: membrane part | GO:0044444: cytoplasmic part | GO:0043229: intracellular organelle | GO:0044464: cell part		IPR025520: Domain of unknown function DUF4408 | IPR008480: Protein of unknown function DUF761, plant	1
GRMZM2G008327	CDC2	Cell division control protein 2 homolog	control protein 2 homolog	GO:0004672: protein kinase activity | GO:0005524: ATP binding | GO:0006468: protein phosphorylation | GO:0010564: regulation of cell cycle process | GO:0050789: regulation of biological process | GO:0016020: membrane | GO:0005938: cell cortex | GO:0044430: cytoskeletal part | GO:0007049: cell cycle | GO:0042127: regulation of cell proliferation | GO:0000003: reproduction | GO:0044702: single organism reproductive process | GO:0044424: intracellular part | GO:0006996: organelle organization | GO:0004693: cyclin-dependent protein serine/threonine kinase activity | GO:0044422: organelle part | GO:0044786: cell cycle DNA replication | GO:0022414: reproductive process | GO:1901576: organic substance biosynthetic process | GO:0048229: gametophyte development | GO:0044707: single-multicellular organism process | GO:0034645: cellular macromolecule biosynthetic process | GO:0032501: multicellular organismal process | GO:0050896: response to stimulus | GO:0055028: cortical microtubule | GO:0032502: developmental process | GO:0034641: cellular nitrogen compound metabolic process | GO:0099568: cytoplasmic region | GO:0032506: cytokinetic process | GO:0009058: biosynthetic process | GO:0009059: macromolecule biosynthetic process | GO:0000910: cytokinesis | GO:0000911: cytokinesis by cell plate formation | GO:0048856: anatomical structure development | GO:0033043: regulation of organelle organization | GO:1902410: mitotic cytokinetic process | GO:0007275: multicellular organism development | GO:0009574: preprophase band | GO:0071840: cellular component organization or biogenesis | GO:0016043: cellular component organization | GO:0099513: polymeric cytoskeletal fiber | GO:0099512: supramolecular fiber | GO:0006807: nitrogen compound metabolic process | GO:0048731: system development | GO:0044767: single-organism developmental process | GO:0006139: nucleobase-containing compound metabolic process | GO:0044249: cellular biosynthetic process | GO:0006259: DNA metabolic process | GO:0044763: single-organism cellular process | GO:0007067: mitotic nuclear division | GO:0048608: reproductive structure development | GO:0061640: cytoskeleton-dependent cytokinesis | GO:0090304: nucleic acid metabolic process | GO:0030863: cortical cytoskeleton | GO:0051726: regulation of cell cycle | GO:0030981: cortical microtubule cytoskeleton | GO:0005829: cytosol | GO:0009628: response to abiotic stimulus | GO:0048285: organelle fission | GO:0051321: meiotic cell cycle | GO:0051445: regulation of meiotic cell cycle | GO:0003006: developmental process involved in reproduction | GO:0048316: seed development | GO:1903046: meiotic cell cycle process | GO:1903047: mitotic cell cycle process | GO:0015630: microtubule cytoskeleton | GO:0071944: cell periphery | GO:0010005: cortical microtubule, transverse to long axis | GO:0005737: cytoplasm | GO:0005856: cytoskeleton | GO:0006950: response to stress | GO:0007126: meiotic nuclear division | GO:0005622: intracellular | GO:0044464: cell part | GO:0040020: regulation of meiotic nuclear division | GO:0009266: response to temperature stimulus | GO:0000280: nuclear division | GO:0000281: mitotic cytokinesis | GO:0051783: regulation of nuclear division | GO:0009409: response to cold | GO:0046483: heterocycle metabolic process | GO:0051301: cell division | GO:0097472: cyclin-dependent protein kinase activity | GO:0000278: mitotic cell cycle | GO:0044699: single-organism process | GO:0006261: DNA-dependent DNA replication | GO:0008284: positive regulation of cell proliferation | GO:0006260: DNA replication | GO:1901360: organic cyclic compound metabolic process | GO:0008283: cell proliferation | GO:0005515: protein binding | GO:0005634: nucleus | GO:0006725: cellular aromatic compound metabolic process | GO:0044448: cell cortex part | GO:0005886: plasma membrane | GO:0044446: intracellular organelle part | GO:0004674: protein serine/threonine kinase activity | GO:0005881: cytoplasmic microtubule | GO:0044444: cytoplasmic part | GO:0008356: asymmetric cell division | GO:0042023: DNA endoreduplication | GO:0043232: intracellular non-membrane-bounded organelle | GO:0008353: RNA polymerase II carboxy-terminal domain kinase activity | GO:0010154: fruit development | GO:0065007: biological regulation | GO:0051128: regulation of cellular component organization | GO:0043231: intracellular membrane-bounded organelle | GO:0048522: positive regulation of cellular process | GO:0050794: regulation of cellular process | GO:0005623: cell | GO:0005874: microtubule | GO:0043227: membrane-bounded organelle | GO:0061458: reproductive system development | GO:0043228: non-membrane-bounded organelle | GO:0048518: positive regulation of biological process | GO:0043226: organelle | GO:0009555: pollen development | GO:0022402: cell cycle process | GO:0009791: post-embryonic development | GO:0009793: embryo development ending in seed dormancy | GO:2000241: regulation of reproductive process | GO:0043229: intracellular organelle | GO:0009790: embryo development | GO:0016772: transferase activity, transferring phosphorus-containing groups | GO:0007067: mitosis | GO:0040020: regulation of meiosis | GO:0016301: kinase activity | GO:0032555: purine ribonucleotide binding | GO:0043168: anion binding | GO:0032553: ribonucleotide binding | GO:0044260: cellular macromolecule metabolic process | GO:0043167: ion binding | GO:0035639: purine ribonucleoside triphosphate binding | GO:0097367: carbohydrate derivative binding | GO:0006796: phosphate-containing compound metabolic process | GO:0003824: catalytic activity | GO:0032559: adenyl ribonucleotide binding | GO:0006793: phosphorus metabolic process | GO:1901265: nucleoside phosphate binding | GO:0000166: nucleotide binding | GO:0001882: nucleoside binding | GO:0030554: adenyl nucleotide binding | GO:0016773: phosphotransferase activity, alcohol group as acceptor | GO:0017076: purine nucleotide binding | GO:0097159: organic cyclic compound binding | GO:0043170: macromolecule metabolic process | GO:0044237: cellular metabolic process | GO:0044238: primary metabolic process | GO:0009987: cellular process | GO:0036094: small molecule binding | GO:0032549: ribonucleoside binding | GO:0016310: phosphorylation | GO:0005488: binding | GO:1901363: heterocyclic compound binding | GO:0001883: purine nucleoside binding | GO:0008152: metabolic process | GO:0043412: macromolecule modification | GO:0071704: organic substance metabolic process | GO:0044267: cellular protein metabolic process | GO:0032550: purine ribonucleoside binding | GO:0019538: protein metabolic process | GO:0036211: protein modification process | GO:0016740: transferase activity | GO:0006464: cellular protein modification process	29.4: protein.postranslational modification	IPR017441: Protein kinase, ATP binding site | IPR011009: Protein kinase-like domain | IPR002290: Serine/threonine- / dual specificity protein kinase, catalytic domain | IPR000719: Protein kinase domain | IPR008271: Serine/threonine-protein kinase, active site	1
GRMZM2G008367			Basic form of pathogenesis-related protein 1	GO:0005576: extracellular region	20.1: stress.biotic	IPR001283: Cysteine-rich secretory protein, allergen V5/Tpx-1-related | IPR014044: CAP domain | IPR018244: Allergen V5/Tpx-1-related, conserved site | SignalP-noTM: Signal Peptide detected using noTM network	1
GRMZM2G008406			Basic form of pathogenesis-related protein 1	GO:0005576: extracellular region	20.1: stress.biotic	IPR014044: CAP domain | IPR001283: Cysteine-rich secretory protein, allergen V5/Tpx-1-related | IPR002413: Ves allergen | IPR018244: Allergen V5/Tpx-1-related, conserved site | SignalP-noTM: Signal Peptide detected using noTM network	1
GRMZM2G008444			WEB family protein At2g38370			IPR008545: WEB family	1
GRMZM2G008513			threonine-protein kinase CBK1	GO:0004672: protein kinase activity | GO:0005524: ATP binding | GO:0006468: protein phosphorylation | GO:0005829: cytosol | GO:0005634: nucleus | GO:0005737: cytoplasm | GO:0043231: intracellular membrane-bounded organelle | GO:0005622: intracellular | GO:0043227: membrane-bounded organelle | GO:0005623: cell | GO:0004674: protein serine/threonine kinase activity | GO:0043226: organelle | GO:0044424: intracellular part | GO:0043229: intracellular organelle | GO:0044464: cell part | GO:0044444: cytoplasmic part | GO:0016772: transferase activity, transferring phosphorus-containing groups | GO:0032555: purine ribonucleotide binding | GO:0043168: anion binding | GO:0032553: ribonucleotide binding | GO:0044260: cellular macromolecule metabolic process | GO:0043167: ion binding | GO:0035639: purine ribonucleoside triphosphate binding | GO:0097367: carbohydrate derivative binding | GO:0006796: phosphate-containing compound metabolic process | GO:0003824: catalytic activity | GO:0032559: adenyl ribonucleotide binding | GO:0006793: phosphorus metabolic process | GO:1901265: nucleoside phosphate binding | GO:0000166: nucleotide binding | GO:0001882: nucleoside binding | GO:0016301: kinase activity | GO:0030554: adenyl nucleotide binding | GO:0016773: phosphotransferase activity, alcohol group as acceptor | GO:0017076: purine nucleotide binding | GO:0097159: organic cyclic compound binding | GO:0043170: macromolecule metabolic process | GO:0044237: cellular metabolic process | GO:0044238: primary metabolic process | GO:0009987: cellular process | GO:0036094: small molecule binding | GO:0032549: ribonucleoside binding | GO:0016310: phosphorylation | GO:0005488: binding | GO:1901363: heterocyclic compound binding | GO:0001883: purine nucleoside binding | GO:0008152: metabolic process | GO:0043412: macromolecule modification | GO:0071704: organic substance metabolic process | GO:0044267: cellular protein metabolic process | GO:0032550: purine ribonucleoside binding | GO:0019538: protein metabolic process | GO:0036211: protein modification process | GO:0016740: transferase activity | GO:0006464: cellular protein modification process	29.4: protein.postranslational modification	IPR008271: Serine/threonine-protein kinase, active site | IPR017441: Protein kinase, ATP binding site | IPR002290: Serine/threonine- / dual specificity protein kinase, catalytic domain | IPR011009: Protein kinase-like domain | IPR000719: Protein kinase domain | IPR000961: AGC-kinase, C-terminal	1
GRMZM2G008556			Microtubule-associated protein 70	GO:0007010: cytoskeleton organization | GO:0008017: microtubule binding | GO:0071669: plant-type cell wall organization or biogenesis | GO:0071944: cell periphery | GO:0010005: cortical microtubule, transverse to long axis | GO:0005819: spindle | GO:0016020: membrane | GO:0005938: cell cortex | GO:0044430: cytoskeletal part | GO:0005737: cytoplasm | GO:0005856: cytoskeleton | GO:0005622: intracellular | GO:0003002: regionalization | GO:0044424: intracellular part | GO:0044464: cell part | GO:0044422: organelle part | GO:0010051: xylem and phloem pattern formation | GO:0032501: multicellular organismal process | GO:0044707: single-multicellular organism process | GO:0055028: cortical microtubule | GO:0071555: cell wall organization | GO:0032502: developmental process | GO:0071554: cell wall organization or biogenesis | GO:0044699: single-organism process | GO:0099568: cytoplasmic region | GO:0045229: external encapsulating structure organization | GO:0007275: multicellular organism development | GO:0048856: anatomical structure development | GO:0099513: polymeric cytoskeletal fiber | GO:0005634: nucleus | GO:0099512: supramolecular fiber | GO:0042546: cell wall biogenesis | GO:0044448: cell cortex part | GO:0009524: phragmoplast | GO:0044767: single-organism developmental process | GO:0044446: intracellular organelle part | GO:0005886: plasma membrane | GO:0044444: cytoplasmic part | GO:0007389: pattern specification process | GO:0005881: cytoplasmic microtubule | GO:0043232: intracellular non-membrane-bounded organelle | GO:0030981: cortical microtubule cytoskeleton | GO:0030863: cortical cytoskeleton | GO:0043231: intracellular membrane-bounded organelle | GO:0005623: cell | GO:0044085: cellular component biogenesis | GO:0043227: membrane-bounded organelle | GO:0005874: microtubule | GO:0009832: plant-type cell wall biogenesis | GO:0043228: non-membrane-bounded organelle | GO:0015630: microtubule cytoskeleton | GO:0043226: organelle | GO:0043229: intracellular organelle | GO:0008092: cytoskeletal protein binding | GO:0015631: tubulin binding | GO:0032403: protein complex binding	31.1: cell.organisation	IPR009768: Microtubule-associated protein 70	1
GRMZM2G008558					35.1: not assigned.no ontology	IPR007592: Protein of unknown function DUF573	1
GRMZM2G008593			Pectinesterase/pectinesterase inhibitor	GO:0004857: enzyme inhibitor activity | GO:0005618: cell wall | GO:0030599: pectinesterase activity | GO:0042545: cell wall modification | GO:0031224: intrinsic component of membrane | GO:0016021: integral component of membrane | GO:0071704: organic substance metabolic process | GO:0016020: membrane | GO:0005975: carbohydrate metabolic process | GO:0000272: polysaccharide catabolic process | GO:0005634: nucleus | GO:0005622: intracellular | GO:0005976: polysaccharide metabolic process | GO:0044424: intracellular part | GO:0044425: membrane part | GO:0009505: plant-type cell wall | GO:1901575: organic substance catabolic process | GO:0010393: galacturonan metabolic process | GO:0008152: metabolic process | GO:0016052: carbohydrate catabolic process | GO:0045330: aspartyl esterase activity | GO:0043231: intracellular membrane-bounded organelle | GO:0043170: macromolecule metabolic process | GO:0045490: pectin catabolic process | GO:0043227: membrane-bounded organelle | GO:0044238: primary metabolic process | GO:0046910: pectinesterase inhibitor activity | GO:0043226: organelle | GO:0009056: catabolic process | GO:0045488: pectin metabolic process | GO:0009057: macromolecule catabolic process | GO:0043229: intracellular organelle | GO:0052689: carboxylic ester hydrolase activity | GO:0030312: external encapsulating structure | GO:0009987: cellular process | GO:0016788: hydrolase activity, acting on ester bonds | GO:0005623: cell | GO:0045229: external encapsulating structure organization | GO:0003824: catalytic activity | GO:0071944: cell periphery | GO:0016787: hydrolase activity | GO:0044464: cell part | GO:0030234: enzyme regulator activity | GO:0071555: cell wall organization | GO:0071554: cell wall organization or biogenesis | GO:0071840: cellular component organization or biogenesis | GO:0016043: cellular component organization	10.8.1: cell wall.pectin*esterases.PME	IPR012334: Pectin lyase fold | IPR006501: Pectinesterase inhibitor domain | IPR018040: Pectinesterase, active site | IPR011050: Pectin lyase fold/virulence factor | IPR000070: Pectinesterase, catalytic | SignalP-TM: Signal Peptide detected using TM network	1
GRMZM2G008623			Proteasome subunit alpha type	GO:0004298: threonine-type endopeptidase activity | GO:0005839: proteasome core complex | GO:0051603: proteolysis involved in cellular protein catabolic process | GO:0006511: ubiquitin-dependent protein catabolic process | GO:0019773: proteasome core complex, alpha-subunit complex | GO:0004175: endopeptidase activity | GO:0044265: cellular macromolecule catabolic process | GO:1901575: organic substance catabolic process | GO:0005622: intracellular | GO:0030163: protein catabolic process | GO:0032991: macromolecular complex | GO:0019941: modification-dependent protein catabolic process | GO:0006508: proteolysis | GO:0070003: threonine-type peptidase activity | GO:0044257: cellular protein catabolic process | GO:0000502: proteasome complex | GO:0005623: cell | GO:0009056: catabolic process | GO:0009057: macromolecule catabolic process | GO:0043632: modification-dependent macromolecule catabolic process | GO:0070011: peptidase activity, acting on L-amino acid peptides | GO:0043234: protein complex | GO:0016787: hydrolase activity | GO:0044464: cell part | GO:0044424: intracellular part | GO:0008233: peptidase activity | GO:0044248: cellular catabolic process | GO:0044267: cellular protein metabolic process | GO:0019538: protein metabolic process | GO:0005634: nucleus | GO:0009409: response to cold | GO:0005773: vacuole | GO:0046686: response to cadmium ion | GO:0005774: vacuolar membrane | GO:0048046: apoplast | GO:0005829: cytosol	29.5.11.20: protein.degradation.ubiquitin.proteasom	IPR000426: Proteasome alpha-subunit, N-terminal domain | IPR001353: Proteasome, subunit alpha/beta | IPR023332: Proteasome A-type subunit	1
GRMZM2G008657			fidelity protein 8 homolog	GO:0007064: mitotic sister chromatid cohesion | GO:0031390: Ctf18 RFC-like complex | GO:0043227: membrane-bounded organelle | GO:0005488: binding | GO:0043231: intracellular membrane-bounded organelle | GO:0005515: protein binding | GO:0005634: nucleus | GO:0004864: protein phosphatase inhibitor activity | GO:0019212: phosphatase inhibitor activity		IPR018607: Chromosome transmission fidelity protein 8	1
GRMZM2G008663			mRNA-processing factor 39	GO:0071704: organic substance metabolic process | GO:0097159: organic cyclic compound binding | GO:0003676: nucleic acid binding | GO:0000375: RNA splicing, via transesterification reactions | GO:0009987: cellular process | GO:0000245: spliceosomal complex assembly | GO:0005622: intracellular | GO:0044424: intracellular part | GO:0006397: mRNA processing | GO:0044422: organelle part | GO:0006396: RNA processing | GO:0022613: ribonucleoprotein complex biogenesis | GO:0044464: cell part | GO:0022618: ribonucleoprotein complex assembly | GO:0071826: ribonucleoprotein complex subunit organization | GO:0043933: macromolecular complex subunit organization | GO:0044428: nuclear part | GO:1990904: ribonucleoprotein complex | GO:0034641: cellular nitrogen compound metabolic process | GO:0030529: intracellular ribonucleoprotein complex | GO:0016071: mRNA metabolic process | GO:0016070: RNA metabolic process | GO:0044260: cellular macromolecule metabolic process | GO:0046483: heterocycle metabolic process | GO:0000243: commitment complex | GO:0043170: macromolecule metabolic process | GO:0000398: mRNA splicing, via spliceosome | GO:1901360: organic cyclic compound metabolic process | GO:1901363: heterocyclic compound binding | GO:0030532: small nuclear ribonucleoprotein complex | GO:0071004: U2-type prespliceosome | GO:0071840: cellular component organization or biogenesis | GO:0010467: gene expression | GO:0032991: macromolecular complex | GO:0016043: cellular component organization | GO:0000395: mRNA 5'-splice site recognition | GO:0006807: nitrogen compound metabolic process | GO:0005634: nucleus | GO:0006725: cellular aromatic compound metabolic process | GO:0005685: U1 snRNP | GO:0044446: intracellular organelle part | GO:0006139: nucleobase-containing compound metabolic process | GO:0005684: U2-type spliceosomal complex | GO:0005488: binding | GO:0005681: spliceosomal complex | GO:0008152: metabolic process | GO:0006376: mRNA splice site selection | GO:0065003: macromolecular complex assembly | GO:0090304: nucleic acid metabolic process | GO:0036002: pre-mRNA binding | GO:0097525: spliceosomal snRNP complex | GO:0034622: cellular macromolecular complex assembly | GO:0043231: intracellular membrane-bounded organelle | GO:0030627: pre-mRNA 5'-splice site binding | GO:0003723: RNA binding | GO:0044085: cellular component biogenesis | GO:0045292: mRNA cis splicing, via spliceosome | GO:0071010: prespliceosome | GO:0043227: membrane-bounded organelle | GO:0005623: cell | GO:0000377: RNA splicing, via transesterification reactions with bulged adenosine as nucleophile | GO:0044238: primary metabolic process | GO:0044237: cellular metabolic process | GO:0043226: organelle | GO:0008380: RNA splicing | GO:0022607: cellular component assembly | GO:0043229: intracellular organelle | GO:0005515: protein binding		IPR003107: RNA-processing protein, HAT helix | IPR011990: Tetratricopeptide-like helical	1
GRMZM2G008691			Transcription factor	GO:0046983: protein dimerization activity	27.3.6: RNA.regulation of transcription.bHLH,Basic Helix-Loop-Helix family		1
GRMZM2G008764			Protein IQ-DOMAIN	GO:0005515: protein binding	30.3: signalling.calcium	IPR027417: P-loop containing nucleoside triphosphate hydrolase | IPR000048: IQ motif, EF-hand binding site	1
GRMZM2G008773				GO:0071704: organic substance metabolic process | GO:0071554: cell wall organization or biogenesis | GO:0005739: mitochondrion | GO:0043231: intracellular membrane-bounded organelle | GO:0005737: cytoplasm | GO:0005623: cell | GO:0044260: cellular macromolecule metabolic process | GO:0043170: macromolecule metabolic process | GO:0005622: intracellular | GO:0043227: membrane-bounded organelle | GO:0009987: cellular process | GO:0044248: cellular catabolic process | GO:0044424: intracellular part | GO:0044237: cellular metabolic process | GO:0043226: organelle | GO:0005576: extracellular region | GO:0044444: cytoplasmic part | GO:0044036: cell wall macromolecule metabolic process | GO:0044464: cell part | GO:0008152: metabolic process | GO:0043229: intracellular organelle | GO:0009056: catabolic process | GO:0016998: cell wall macromolecule catabolic process	35.1: not assigned.no ontology	IPR018392: LysM domain	1
GRMZM2G008898			Transcription factor BEE 2	GO:0046983: protein dimerization activity | GO:0031323: regulation of cellular metabolic process | GO:0031326: regulation of cellular biosynthetic process | GO:0050789: regulation of biological process | GO:0080090: regulation of primary metabolic process | GO:0071704: organic substance metabolic process | GO:0032774: RNA biosynthetic process | GO:0097159: organic cyclic compound binding | GO:0044271: cellular nitrogen compound biosynthetic process | GO:0003677: DNA binding | GO:0003676: nucleic acid binding | GO:0009987: cellular process | GO:0005622: intracellular | GO:0044424: intracellular part | GO:0006355: regulation of transcription, DNA-templated | GO:0044464: cell part | GO:1901576: organic substance biosynthetic process | GO:0006351: transcription, DNA-templated | GO:0060255: regulation of macromolecule metabolic process | GO:0034645: cellular macromolecule biosynthetic process | GO:0034641: cellular nitrogen compound metabolic process | GO:0019222: regulation of metabolic process | GO:0010556: regulation of macromolecule biosynthetic process | GO:0018130: heterocycle biosynthetic process | GO:0044260: cellular macromolecule metabolic process | GO:0016070: RNA metabolic process | GO:0003700: transcription factor activity, sequence-specific DNA binding | GO:0046483: heterocycle metabolic process | GO:0043170: macromolecule metabolic process | GO:1903506: regulation of nucleic acid-templated transcription | GO:0009058: biosynthetic process | GO:0009059: macromolecule biosynthetic process | GO:1901362: organic cyclic compound biosynthetic process | GO:1901363: heterocyclic compound binding | GO:1901360: organic cyclic compound metabolic process | GO:0019219: regulation of nucleobase-containing compound metabolic process | GO:0019438: aromatic compound biosynthetic process | GO:0097659: nucleic acid-templated transcription | GO:0010467: gene expression | GO:0034654: nucleobase-containing compound biosynthetic process | GO:0010468: regulation of gene expression | GO:0051252: regulation of RNA metabolic process | GO:0006807: nitrogen compound metabolic process | GO:0005634: nucleus | GO:0006725: cellular aromatic compound metabolic process | GO:0009889: regulation of biosynthetic process | GO:0006139: nucleobase-containing compound metabolic process | GO:0044249: cellular biosynthetic process | GO:0008152: metabolic process | GO:2001141: regulation of RNA biosynthetic process | GO:0065007: biological regulation | GO:0090304: nucleic acid metabolic process | GO:2000112: regulation of cellular macromolecule biosynthetic process | GO:0001071: nucleic acid binding transcription factor activity | GO:0043231: intracellular membrane-bounded organelle | GO:0050794: regulation of cellular process | GO:0005623: cell | GO:0043227: membrane-bounded organelle | GO:0044237: cellular metabolic process | GO:0044238: primary metabolic process | GO:0043226: organelle | GO:0051171: regulation of nitrogen compound metabolic process | GO:0043229: intracellular organelle | GO:0005515: protein binding | GO:0005488: binding | GO:0006355: regulation of transcription, DNA-dependent | GO:0048446: petal morphogenesis	27.3.6: RNA.regulation of transcription.bHLH,Basic Helix-Loop-Helix family	IPR011598: Myc-type, basic helix-loop-helix (bHLH) domain	1
GRMZM2G009009							1
GRMZM2G009019							1
GRMZM2G009025			Endoglucanase 13	GO:0004553: hydrolase activity, hydrolyzing O-glycosyl compounds | GO:0005975: carbohydrate metabolic process | GO:0003824: catalytic activity | GO:0016787: hydrolase activity | GO:0016798: hydrolase activity, acting on glycosyl bonds | GO:0008152: metabolic process | GO:0071704: organic substance metabolic process | GO:0044238: primary metabolic process	10.6.1: cell wall.degradation.cellulases and beta -1,4-glucanases | 26.3.4: misc.gluco-, galacto- and mannosidases.endoglucanase	IPR008928: Six-hairpin glycosidase-like | IPR018221: Glycoside hydrolase, family 9, active site | IPR012341: Six-hairpin glycosidase | IPR001701: Glycoside hydrolase, family 9 | SignalP-noTM: Signal Peptide detected using noTM network	1
GRMZM2G009030			Alpha-enolase	GO:0043229: intracellular organelle | GO:0019637: organophosphate metabolic process | GO:0009150: purine ribonucleotide metabolic process | GO:0006163: purine nucleotide metabolic process | GO:0044434: chloroplast part | GO:0006165: nucleoside diphosphate phosphorylation | GO:0043226: organelle | GO:0044435: plastid part | GO:0044710: single-organism metabolic process | GO:0043227: membrane-bounded organelle | GO:0044712: single-organism catabolic process | GO:0044281: small molecule metabolic process | GO:0005623: cell | GO:0019362: pyridine nucleotide metabolic process | GO:0043231: intracellular membrane-bounded organelle | GO:0009161: ribonucleoside monophosphate metabolic process | GO:0010033: response to organic substance | GO:0009167: purine ribonucleoside monophosphate metabolic process | GO:0000904: cell morphogenesis involved in differentiation | GO:0000902: cell morphogenesis | GO:0044445: cytosolic part | GO:0044444: cytoplasmic part | GO:0043234: protein complex | GO:0005488: binding | GO:0006732: coenzyme metabolic process | GO:0009725: response to hormone | GO:0044446: intracellular organelle part | GO:0006733: oxidoreduction coenzyme metabolic process | GO:0044724: single-organism carbohydrate catabolic process | GO:0009205: purine ribonucleoside triphosphate metabolic process | GO:0044723: single-organism carbohydrate metabolic process | GO:0006725: cellular aromatic compound metabolic process | GO:0046872: metal ion binding | GO:0009719: response to endogenous stimulus | GO:0019752: carboxylic acid metabolic process | GO:0010026: trichome differentiation | GO:0090626: plant epidermis morphogenesis | GO:0090558: plant epidermis development | GO:1901360: organic cyclic compound metabolic process | GO:0009132: nucleoside diphosphate metabolic process | GO:0009259: ribonucleotide metabolic process | GO:0009532: plastid stroma | GO:0009653: anatomical structure morphogenesis | GO:0042278: purine nucleoside metabolic process | GO:0009135: purine nucleoside diphosphate metabolic process | GO:0044699: single-organism process | GO:0009536: plastid | GO:0000287: magnesium ion binding | GO:0004634: phosphopyruvate hydratase activity | GO:0046483: heterocycle metabolic process | GO:0072521: purine-containing compound metabolic process | GO:0003824: catalytic activity | GO:0072524: pyridine-containing compound metabolic process | GO:0032787: monocarboxylic acid metabolic process | GO:0009141: nucleoside triphosphate metabolic process | GO:0055086: nucleobase-containing small molecule metabolic process | GO:0009144: purine nucleoside triphosphate metabolic process | GO:0044464: cell part | GO:1901135: carbohydrate derivative metabolic process | GO:0046128: purine ribonucleoside metabolic process | GO:0006793: phosphorus metabolic process | GO:0010090: trichome morphogenesis | GO:1901657: glycosyl compound metabolic process | GO:0005622: intracellular | GO:0006796: phosphate-containing compound metabolic process | GO:0005975: carbohydrate metabolic process | GO:0005737: cytoplasm | GO:0019693: ribose phosphate metabolic process | GO:0046496: nicotinamide nucleotide metabolic process | GO:0071704: organic substance metabolic process | GO:0006082: organic acid metabolic process | GO:0046939: nucleotide phosphorylation | GO:0009199: ribonucleoside triphosphate metabolic process | GO:0009116: nucleoside metabolic process | GO:0044238: primary metabolic process | GO:0044237: cellular metabolic process | GO:0009119: ribonucleoside metabolic process | GO:0000015: phosphopyruvate hydratase complex | GO:0009117: nucleotide metabolic process | GO:0009507: chloroplast | GO:0006757: ATP generation from ADP | GO:0016052: carbohydrate catabolic process | GO:0005829: cytosol | GO:0006091: generation of precursor metabolites and energy | GO:0016835: carbon-oxygen lyase activity | GO:0016836: hydro-lyase activity | GO:0009123: nucleoside monophosphate metabolic process | GO:0006096: glycolytic process | GO:0008152: metabolic process | GO:0009126: purine nucleoside monophosphate metabolic process | GO:0042221: response to chemical | GO:0044763: single-organism cellular process | GO:0006139: nucleobase-containing compound metabolic process | GO:0009888: tissue development | GO:0043436: oxoacid metabolic process | GO:0044767: single-organism developmental process | GO:0046031: ADP metabolic process | GO:0006807: nitrogen compound metabolic process | GO:0046034: ATP metabolic process | GO:0016043: cellular component organization | GO:0071840: cellular component organization or biogenesis | GO:0032991: macromolecular complex | GO:0006090: pyruvate metabolic process | GO:0009570: chloroplast stroma | GO:1902494: catalytic complex | GO:0009056: catabolic process | GO:0043167: ion binding | GO:0016829: lyase activity | GO:0048856: anatomical structure development | GO:1901564: organonitrogen compound metabolic process | GO:0043169: cation binding | GO:0009179: purine ribonucleoside diphosphate metabolic process | GO:0009735: response to cytokinin | GO:0032989: cellular component morphogenesis | GO:0051186: cofactor metabolic process | GO:0016310: phosphorylation | GO:0034641: cellular nitrogen compound metabolic process | GO:0032502: developmental process | GO:0050896: response to stimulus | GO:0009185: ribonucleoside diphosphate metabolic process | GO:1901575: organic substance catabolic process | GO:0044422: organelle part | GO:0048468: cell development | GO:0044424: intracellular part | GO:0009987: cellular process | GO:0048869: cellular developmental process | GO:0006753: nucleoside phosphate metabolic process | GO:0030154: cell differentiation | GO:0006096: glycolysis | GO:0006007: glucose catabolic process | GO:0006006: glucose metabolic process | GO:0005996: monosaccharide metabolic process | GO:0046365: monosaccharide catabolic process | GO:0019318: hexose metabolic process | GO:0019320: hexose catabolic process	4.1.13: glycolysis.cytosolic branch.enolase	IPR000941: Enolase | IPR020809: Enolase, conserved site | IPR020811: Enolase, N-terminal | IPR020810: Enolase, C-terminal	1
GRMZM2G009196			Riboflavin synthase	GO:0043229: intracellular organelle | GO:1901360: organic cyclic compound metabolic process | GO:1901362: organic cyclic compound biosynthetic process | GO:0009231: riboflavin biosynthetic process | GO:0009110: vitamin biosynthetic process | GO:1901564: organonitrogen compound metabolic process | GO:0009058: biosynthetic process | GO:1901566: organonitrogen compound biosynthetic process | GO:0043226: organelle | GO:0044711: single-organism biosynthetic process | GO:0044237: cellular metabolic process | GO:0044710: single-organism metabolic process | GO:0044699: single-organism process | GO:0006766: vitamin metabolic process | GO:0009536: plastid | GO:0043227: membrane-bounded organelle | GO:0044281: small molecule metabolic process | GO:0005623: cell | GO:0046483: heterocycle metabolic process | GO:0009507: chloroplast | GO:0044283: small molecule biosynthetic process | GO:0018130: heterocycle biosynthetic process | GO:0003824: catalytic activity | GO:0016491: oxidoreductase activity | GO:0043231: intracellular membrane-bounded organelle | GO:0034641: cellular nitrogen compound metabolic process | GO:0042726: flavin-containing compound metabolic process | GO:0042727: flavin-containing compound biosynthetic process | GO:0008152: metabolic process | GO:1901576: organic substance biosynthetic process | GO:0044464: cell part | GO:0042364: water-soluble vitamin biosynthetic process | GO:0044444: cytoplasmic part | GO:0006771: riboflavin metabolic process | GO:0044763: single-organism cellular process | GO:0044249: cellular biosynthetic process | GO:0044424: intracellular part | GO:0005622: intracellular | GO:0009987: cellular process | GO:0004746: riboflavin synthase activity | GO:0006767: water-soluble vitamin metabolic process | GO:0044271: cellular nitrogen compound biosynthetic process | GO:0005737: cytoplasm | GO:0006807: nitrogen compound metabolic process | GO:0055114: oxidation-reduction process | GO:0016740: transferase activity | GO:0071704: organic substance metabolic process | GO:0016765: transferase activity, transferring alkyl or aryl (other than methyl) groups	18.3.2: Co-factor and vitamine metabolism.riboflavin.riboflavin synthase	IPR026017: Lumazine-binding domain | IPR001783: Lumazine-binding protein | IPR017938: Riboflavin synthase-like beta-barrel | IPR023366: ATP synthase subunit alpha-like domain	1
GRMZM2G009214				GO:0005634: nucleus | GO:0005623: cell | GO:0043229: intracellular organelle | GO:0043231: intracellular membrane-bounded organelle | GO:0044464: cell part | GO:0043226: organelle | GO:0044424: intracellular part | GO:0005622: intracellular | GO:0043227: membrane-bounded organelle | GO:0003735: structural constituent of ribosome | GO:0005840: ribosome | GO:0006412: translation	29.2.1.2.2.34: protein.synthesis.ribosomal protein.eukaryotic.60S subunit.L34	IPR012870: Protein of unknown function DUF1666 | IPR008195: Ribosomal protein L34Ae	1
GRMZM2G009223			6-phosphate/phosphate translocator 2, chloroplastic	GO:0009790: embryo development | GO:0043229: intracellular organelle | GO:0009793: embryo development ending in seed dormancy | GO:0022804: active transmembrane transporter activity | GO:0015152: glucose-6-phosphate transmembrane transporter activity | GO:0009791: post-embryonic development | GO:0009314: response to radiation | GO:0009555: pollen development | GO:0044434: chloroplast part | GO:0009553: embryo sac development | GO:0043226: organelle | GO:0044435: plastid part | GO:1901505: carbohydrate derivative transporter activity | GO:0061458: reproductive system development | GO:0044437: vacuolar part | GO:0043227: membrane-bounded organelle | GO:0005623: cell | GO:0022891: substrate-specific transmembrane transporter activity | GO:0022892: substrate-specific transporter activity | GO:0050794: regulation of cellular process | GO:0043231: intracellular membrane-bounded organelle | GO:0035436: triose phosphate transmembrane transport | GO:0065007: biological regulation | GO:0010152: pollen maturation | GO:0010033: response to organic substance | GO:0010154: fruit development | GO:0021700: developmental maturation | GO:0044444: cytoplasmic part | GO:0008514: organic anion transmembrane transporter activity | GO:0044446: intracellular organelle part | GO:0098588: bounding membrane of organelle | GO:0008509: anion transmembrane transporter activity | GO:0015718: monocarboxylic acid transport | GO:0015717: triose phosphate transport | GO:0015714: phosphoenolpyruvate transport | GO:0015713: phosphoglycerate transport | GO:0015712: hexose phosphate transport | GO:0031224: intrinsic component of membrane | GO:0015711: organic anion transport | GO:0051707: response to other organism | GO:1902578: single-organism localization | GO:0006820: anion transport | GO:0044699: single-organism process | GO:0009416: response to light stimulus | GO:0005215: transporter activity | GO:0009536: plastid | GO:0006811: ion transport | GO:0019222: regulation of metabolic process | GO:0051704: multi-organism process | GO:0031975: envelope | GO:0034284: response to monosaccharide | GO:0055085: transmembrane transport | GO:0022857: transmembrane transporter activity | GO:0034285: response to disaccharide | GO:0009941: chloroplast envelope | GO:0044464: cell part | GO:0005622: intracellular | GO:0031967: organelle envelope | GO:0042170: plastid membrane | GO:0005737: cytoplasm | GO:0031969: chloroplast membrane | GO:0031323: regulation of cellular metabolic process | GO:0071702: organic substance transport | GO:1901264: carbohydrate derivative transport | GO:0015075: ion transmembrane transporter activity | GO:0048316: seed development | GO:1901700: response to oxygen-containing compound | GO:0044237: cellular metabolic process | GO:0003006: developmental process involved in reproduction | GO:0009628: response to abiotic stimulus | GO:0009507: chloroplast | GO:0009749: response to glucose | GO:0015748: organophosphate ester transport | GO:0034389: lipid particle organization | GO:0048609: multicellular organismal reproductive process | GO:0048608: reproductive structure development | GO:0015760: glucose-6-phosphate transport | GO:0015120: phosphoglycerate transmembrane transporter activity | GO:0008152: metabolic process | GO:0009643: photosynthetic acclimation | GO:0042221: response to chemical | GO:0046942: carboxylic acid transport | GO:1901677: phosphate transmembrane transporter activity | GO:0009642: response to light intensity | GO:0044765: single-organism transport | GO:0006810: transport | GO:0009526: plastid envelope | GO:0044767: single-organism developmental process | GO:0005315: inorganic phosphate transmembrane transporter activity | GO:0051179: localization | GO:0010109: regulation of photosynthesis | GO:0048731: system development | GO:0016043: cellular component organization | GO:0071840: cellular component organization or biogenesis | GO:0015119: hexose phosphate transmembrane transporter activity | GO:0019953: sexual reproduction | GO:0071917: triose-phosphate transmembrane transporter activity | GO:0043207: response to external biotic stimulus | GO:0042879: aldonate transmembrane transporter activity | GO:0015297: antiporter activity | GO:0007275: multicellular organism development | GO:0007033: vacuole organization | GO:0008643: carbohydrate transport | GO:0048856: anatomical structure development | GO:0007276: gamete generation | GO:0015291: secondary active transmembrane transporter activity | GO:0005774: vacuolar membrane | GO:0042873: aldonate transport | GO:0005773: vacuole | GO:0009607: response to biotic stimulus | GO:0032504: multicellular organism reproduction | GO:0009605: response to external stimulus | GO:0015605: organophosphate ester transmembrane transporter activity | GO:0032502: developmental process | GO:0050896: response to stimulus | GO:0032501: multicellular organismal process | GO:0044703: multi-organism reproductive process | GO:0044707: single-multicellular organism process | GO:0080167: response to karrikin | GO:0009743: response to carbohydrate | GO:0048229: gametophyte development | GO:0022414: reproductive process | GO:0044422: organelle part | GO:0044425: membrane part | GO:0006996: organelle organization | GO:0044424: intracellular part | GO:0031090: organelle membrane | GO:0009746: response to hexose | GO:0044702: single organism reproductive process | GO:0000003: reproduction | GO:0009624: response to nematode | GO:0009987: cellular process | GO:0009744: response to sucrose | GO:0051234: establishment of localization | GO:0016020: membrane | GO:0016021: integral component of membrane | GO:0015979: photosynthesis | GO:0050789: regulation of biological process | GO:0098805: whole membrane | GO:0016021: integral to membrane	34.8: transport.metabolite transporters at the envelope membrane	IPR000620: Drug/metabolite transporter | IPR004696: Triose phosphate/phosphoenolpyruvate translocator | IPR004853: Triose-phosphate transporter domain	1
GRMZM2G009265			Putative E3 ubiquitin-protein ligase SINAT1	GO:0005634: nucleus | GO:0006511: ubiquitin-dependent protein catabolic process | GO:0007275: multicellular organism development | GO:0005515: protein binding | GO:0004842: ubiquitin-protein ligase activity | GO:0016567: protein ubiquitination | GO:0007275: multicellular organismal development | GO:0008270: zinc ion binding | GO:0044265: cellular macromolecule catabolic process | GO:0044260: cellular macromolecule metabolic process | GO:0016874: ligase activity | GO:0046914: transition metal ion binding | GO:0043231: intracellular membrane-bounded organelle | GO:0032502: developmental process | GO:0030163: protein catabolic process | GO:0032501: multicellular organismal process | GO:0051603: proteolysis involved in cellular protein catabolic process | GO:0043227: membrane-bounded organelle | GO:0006508: proteolysis | GO:0044257: cellular protein catabolic process | GO:0043170: macromolecule metabolic process | GO:0043632: modification-dependent macromolecule catabolic process | GO:0070647: protein modification by small protein conjugation or removal | GO:0044267: cellular protein metabolic process | GO:0019538: protein metabolic process | GO:1901575: organic substance catabolic process | GO:0044767: single-organism developmental process | GO:0019787: small conjugating protein ligase activity | GO:0019941: modification-dependent protein catabolic process | GO:0044237: cellular metabolic process | GO:0016881: acid-amino acid ligase activity | GO:0032446: protein modification by small protein conjugation | GO:0009056: catabolic process | GO:0009057: macromolecule catabolic process | GO:0044707: single-multicellular organism process | GO:0043412: macromolecule modification | GO:0044248: cellular catabolic process | GO:0016879: ligase activity, forming carbon-nitrogen bonds | GO:0006464: cellular protein modification process | GO:0036211: protein modification process	33.99: development.unspecified	IPR013083: Zinc finger, RING/FYVE/PHD-type | IPR004162: E3 ubiquitin-protein ligase SINA like | IPR013323: SIAH-type domain | IPR018121: Seven-in-absentia protein, TRAF-like domain | IPR013010: Zinc finger, SIAH-type | IPR001841: Zinc finger, RING-type | IPR008974: TRAF-like	1
GRMZM2G009282			Maltase-glucoamylase, intestinal	GO:0004553: hydrolase activity, hydrolyzing O-glycosyl compounds | GO:0005975: carbohydrate metabolic process | GO:0010383: cell wall polysaccharide metabolic process | GO:0043229: intracellular organelle | GO:0080176: xyloglucan 1,6-alpha-xylosidase activity | GO:0044036: cell wall macromolecule metabolic process | GO:0043226: organelle | GO:0044237: cellular metabolic process | GO:0043227: membrane-bounded organelle | GO:0005623: cell | GO:0045493: xylan catabolic process | GO:0009507: chloroplast | GO:0009506: plasmodesma | GO:0045491: xylan metabolic process | GO:0044042: glucan metabolic process | GO:0016052: carbohydrate catabolic process | GO:0043231: intracellular membrane-bounded organelle | GO:0048046: apoplast | GO:0005829: cytosol | GO:0010411: xyloglucan metabolic process | GO:0010410: hemicellulose metabolic process | GO:0009044: xylan 1,4-beta-xylosidase activity | GO:0042221: response to chemical | GO:0044444: cytoplasmic part | GO:0005488: binding | GO:0005911: cell-cell junction | GO:0000272: polysaccharide catabolic process | GO:0016043: cellular component organization | GO:0030054: cell junction | GO:0071840: cellular component organization or biogenesis | GO:0009057: macromolecule catabolic process | GO:0009056: catabolic process | GO:0046556: alpha-L-arabinofuranosidase activity | GO:0005576: extracellular region | GO:0045229: external encapsulating structure organization | GO:0005773: vacuole | GO:0061634: alpha-D-xyloside xylohydrolase | GO:0009536: plastid | GO:0043170: macromolecule metabolic process | GO:0044260: cellular macromolecule metabolic process | GO:0044262: cellular carbohydrate metabolic process | GO:0044264: cellular polysaccharide metabolic process | GO:0010038: response to metal ion | GO:0071554: cell wall organization or biogenesis | GO:0071555: cell wall organization | GO:0030246: carbohydrate binding | GO:0010035: response to inorganic substance | GO:0050896: response to stimulus | GO:0055044: symplast | GO:0006073: cellular glucan metabolic process | GO:1901575: organic substance catabolic process | GO:0044464: cell part | GO:0046686: response to cadmium ion | GO:0009505: plant-type cell wall | GO:0044424: intracellular part | GO:0009987: cellular process | GO:0005622: intracellular | GO:0005976: polysaccharide metabolic process | GO:0097599: xylanase activity | GO:0005737: cytoplasm | GO:0005618: cell wall | GO:0030312: external encapsulating structure | GO:0071944: cell periphery | GO:0003824: catalytic activity | GO:0046556: alpha-N-arabinofuranosidase activity | GO:0016798: hydrolase activity, acting on glycosyl bonds	26.3.1: misc.gluco-, galacto- and mannosidases.alpha-galactosidase	IPR017853: Glycoside hydrolase, superfamily | IPR011013: Galactose mutarotase-like domain | IPR013785: Aldolase-type TIM barrel | IPR000322: Glycoside hydrolase, family 31 | SignalP-noTM: Signal Peptide detected using noTM network	1
GRMZM2G009326			GEM-like protein	GO:0043229: intracellular organelle | GO:0044464: cell part | GO:0044444: cytoplasmic part | GO:0043226: organelle | GO:0044425: membrane part | GO:0044424: intracellular part | GO:0005622: intracellular | GO:0009536: plastid | GO:0043227: membrane-bounded organelle | GO:0005623: cell | GO:0009507: chloroplast | GO:0005737: cytoplasm | GO:0043231: intracellular membrane-bounded organelle | GO:0016020: membrane | GO:0016021: integral component of membrane | GO:0031224: intrinsic component of membrane	17.1.3: hormone metabolism.abscisic acid.induced-regulated-responsive-activated	IPR004182: GRAM domain	1
GRMZM2G009538			phosphoprotein 32-related protein 1	GO:0005622: intracellular | GO:0043227: membrane-bounded organelle | GO:0044424: intracellular part | GO:0044464: cell part | GO:0043226: organelle | GO:0043231: intracellular membrane-bounded organelle | GO:0005623: cell | GO:0043229: intracellular organelle | GO:0005634: nucleus | GO:0005515: protein binding	35.1: not assigned.no ontology	IPR001611: Leucine-rich repeat	1
GRMZM2G009627			Vegetative incompatibility protein HET-E-1	GO:0005515: protein binding | GO:0071822: protein complex subunit organization | GO:0071704: organic substance metabolic process | GO:0071824: protein-DNA complex subunit organization | GO:0071103: DNA conformation change | GO:0030154: cell differentiation | GO:0051716: cellular response to stimulus | GO:0051276: chromosome organization | GO:0097159: organic cyclic compound binding | GO:0048869: cellular developmental process | GO:0005622: intracellular | GO:0009987: cellular process | GO:0006950: response to stress | GO:0044424: intracellular part | GO:0048507: meristem development | GO:0048827: phyllome development | GO:0006996: organelle organization | GO:0044464: cell part | GO:0048229: gametophyte development | GO:0006310: DNA recombination | GO:0000724: double-strand break repair via homologous recombination | GO:0000725: recombinational repair | GO:0044707: single-multicellular organism process | GO:0043933: macromolecular complex subunit organization | GO:0032501: multicellular organismal process | GO:0050896: response to stimulus | GO:0032502: developmental process | GO:0034641: cellular nitrogen compound metabolic process | GO:0033554: cellular response to stress | GO:0031497: chromatin assembly | GO:0099402: plant organ development | GO:0044260: cellular macromolecule metabolic process | GO:0006338: chromatin remodeling | GO:0034728: nucleosome organization | GO:0046483: heterocycle metabolic process | GO:0000166: nucleotide binding | GO:0043170: macromolecule metabolic process | GO:0006302: double-strand break repair | GO:0009933: meristem structural organization | GO:0044699: single-organism process | GO:0009653: anatomical structure morphogenesis | GO:0048856: anatomical structure development | GO:0006461: protein complex assembly | GO:0007275: multicellular organism development | GO:1901363: heterocyclic compound binding | GO:1901360: organic cyclic compound metabolic process | GO:0090558: plant epidermis development | GO:0070828: heterochromatin organization | GO:0008283: cell proliferation | GO:0010026: trichome differentiation | GO:0071840: cellular component organization or biogenesis | GO:0032991: macromolecular complex | GO:0016043: cellular component organization | GO:0031507: heterochromatin assembly | GO:0048532: anatomical structure arrangement | GO:0006807: nitrogen compound metabolic process | GO:0048731: system development | GO:0070271: protein complex biogenesis | GO:0005634: nucleus | GO:0006725: cellular aromatic compound metabolic process | GO:0044767: single-organism developmental process | GO:0006334: nucleosome assembly | GO:0009888: tissue development | GO:0006139: nucleobase-containing compound metabolic process | GO:0006259: DNA metabolic process | GO:0006974: cellular response to DNA damage stimulus | GO:0044763: single-organism cellular process | GO:0043234: protein complex | GO:0006333: chromatin assembly or disassembly | GO:0008152: metabolic process | GO:0065004: protein-DNA complex assembly | GO:0065003: macromolecular complex assembly | GO:0090304: nucleic acid metabolic process | GO:0034622: cellular macromolecular complex assembly | GO:0048366: leaf development | GO:0043231: intracellular membrane-bounded organelle | GO:0048367: shoot system development | GO:0044085: cellular component biogenesis | GO:0005623: cell | GO:0043227: membrane-bounded organelle | GO:0006323: DNA packaging | GO:0044237: cellular metabolic process | GO:0043226: organelle | GO:0006325: chromatin organization | GO:0044238: primary metabolic process | GO:0036094: small molecule binding | GO:0009555: pollen development | GO:1901265: nucleoside phosphate binding | GO:0022607: cellular component assembly | GO:0033186: CAF-1 complex | GO:0043229: intracellular organelle | GO:0006281: DNA repair	27.3.62: RNA.regulation of transcription.Nucleosome/chromatin assembly factor group	IPR001680: WD40 repeat | IPR015943: WD40/YVTN repeat-like-containing domain | IPR001632: G-protein, beta subunit | IPR019775: WD40 repeat, conserved site | IPR017986: WD40-repeat-containing domain	1
GRMZM2G009735				GO:0030554: adenyl nucleotide binding	35.1: not assigned.no ontology		1
GRMZM2G009849			Protein MOR1	GO:0071669: plant-type cell wall organization or biogenesis | GO:0071944: cell periphery | GO:0005819: spindle | GO:0008092: cytoskeletal protein binding | GO:0005938: cell cortex | GO:0005737: cytoplasm | GO:0044430: cytoskeletal part | GO:0005856: cytoskeleton | GO:0007049: cell cycle | GO:0008017: microtubule binding | GO:0009987: cellular process | GO:0044424: intracellular part | GO:0005622: intracellular | GO:0006996: organelle organization | GO:0044464: cell part | GO:0044422: organelle part | GO:1902589: single-organism organelle organization | GO:0071554: cell wall organization or biogenesis | GO:0055044: symplast | GO:0000280: nuclear division | GO:0000281: mitotic cytokinesis | GO:0099568: cytoplasmic region | GO:0032506: cytokinetic process | GO:0000278: mitotic cell cycle | GO:0051301: cell division | GO:0044699: single-organism process | GO:0000911: cytokinesis by cell plate formation | GO:0000910: cytokinesis | GO:1902410: mitotic cytokinetic process | GO:0000919: cell plate assembly | GO:0009574: preprophase band | GO:0071840: cellular component organization or biogenesis | GO:0016043: cellular component organization | GO:0030054: cell junction | GO:0099513: polymeric cytoskeletal fiber | GO:0005515: protein binding | GO:0099512: supramolecular fiber | GO:0005911: cell-cell junction | GO:0005634: nucleus | GO:0042546: cell wall biogenesis | GO:0009524: phragmoplast | GO:0009920: cell plate formation involved in plant-type cell wall biogenesis | GO:0044448: cell cortex part | GO:0044446: intracellular organelle part | GO:0005488: binding | GO:0000226: microtubule cytoskeleton organization | GO:0044763: single-organism cellular process | GO:0044444: cytoplasmic part | GO:0007067: mitotic nuclear division | GO:0043232: intracellular non-membrane-bounded organelle | GO:0061640: cytoskeleton-dependent cytokinesis | GO:0030863: cortical cytoskeleton | GO:0030981: cortical microtubule cytoskeleton | GO:0043231: intracellular membrane-bounded organelle | GO:0009506: plasmodesma | GO:0048285: organelle fission | GO:0044085: cellular component biogenesis | GO:0005623: cell | GO:0009832: plant-type cell wall biogenesis | GO:0005874: microtubule | GO:0007017: microtubule-based process | GO:0043228: non-membrane-bounded organelle | GO:0043227: membrane-bounded organelle | GO:0043226: organelle | GO:0022402: cell cycle process | GO:0007010: cytoskeleton organization | GO:0022607: cellular component assembly | GO:1903047: mitotic cell cycle process | GO:0015630: microtubule cytoskeleton | GO:0015631: tubulin binding | GO:0043229: intracellular organelle	31.1: cell.organisation	IPR016024: Armadillo-type fold | IPR011989: Armadillo-like helical	1
GRMZM2G009913			spindle checkpoint protein BUBR1	GO:0010564: regulation of cell cycle process | GO:0010965: regulation of mitotic sister chromatid separation | GO:0050789: regulation of biological process | GO:0005819: spindle | GO:0005815: microtubule organizing center | GO:0044430: cytoskeletal part | GO:0044427: chromosomal part | GO:0009987: cellular process | GO:0007049: cell cycle | GO:0044424: intracellular part | GO:0044422: organelle part | GO:0006996: organelle organization | GO:0044784: metaphase/anaphase transition of cell cycle | GO:0051983: regulation of chromosome segregation | GO:0051985: negative regulation of chromosome segregation | GO:0044772: mitotic cell cycle phase transition | GO:0033043: regulation of organelle organization | GO:0033044: regulation of chromosome organization | GO:1902099: regulation of metaphase/anaphase transition of cell cycle | GO:0033045: regulation of sister chromatid segregation | GO:0033046: negative regulation of sister chromatid segregation | GO:0071840: cellular component organization or biogenesis | GO:0032991: macromolecular complex | GO:0033047: regulation of mitotic sister chromatid segregation | GO:0016043: cellular component organization | GO:0033048: negative regulation of mitotic sister chromatid segregation | GO:0099513: polymeric cytoskeletal fiber | GO:0099512: supramolecular fiber | GO:0044770: cell cycle phase transition | GO:0000793: condensed chromosome | GO:0007067: mitotic nuclear division | GO:0044763: single-organism cellular process | GO:0007346: regulation of mitotic cell cycle | GO:0051726: regulation of cell cycle | GO:0005828: kinetochore microtubule | GO:0098813: nuclear chromosome segregation | GO:0071173: spindle assembly checkpoint | GO:0000775: chromosome, centromeric region | GO:0071174: mitotic spindle checkpoint | GO:0048285: organelle fission | GO:0000776: kinetochore | GO:0000779: condensed chromosome, centromeric region | GO:0007059: chromosome segregation | GO:0000777: condensed chromosome kinetochore | GO:0045841: negative regulation of mitotic metaphase/anaphase transition | GO:0030071: regulation of mitotic metaphase/anaphase transition | GO:0015630: microtubule cytoskeleton | GO:1903047: mitotic cell cycle process | GO:0000819: sister chromatid segregation | GO:0010369: chromocenter | GO:2001251: negative regulation of chromosome organization | GO:0098687: chromosomal region | GO:0005856: cytoskeleton | GO:0051276: chromosome organization | GO:0005737: cytoplasm | GO:0005622: intracellular | GO:1902589: single-organism organelle organization | GO:0044464: cell part | GO:1902100: negative regulation of metaphase/anaphase transition of cell cycle | GO:0045839: negative regulation of mitotic nuclear division | GO:0007088: regulation of mitotic nuclear division | GO:0031577: spindle checkpoint | GO:0051304: chromosome separation | GO:0051306: mitotic sister chromatid separation | GO:0051784: negative regulation of nuclear division | GO:0010639: negative regulation of organelle organization | GO:0000280: nuclear division | GO:0051783: regulation of nuclear division | GO:0000278: mitotic cell cycle | GO:2000816: negative regulation of mitotic sister chromatid separation | GO:0005694: chromosome | GO:0044699: single-organism process | GO:0045786: negative regulation of cell cycle | GO:0000075: cell cycle checkpoint | GO:0005515: protein binding | GO:0000070: mitotic sister chromatid segregation | GO:0005876: spindle microtubule | GO:0044446: intracellular organelle part | GO:0010948: negative regulation of cell cycle process | GO:0005634: nucleus | GO:0005488: binding | GO:0043232: intracellular non-membrane-bounded organelle | GO:0048523: negative regulation of cellular process | GO:0043234: protein complex | GO:0045930: negative regulation of mitotic cell cycle | GO:1901990: regulation of mitotic cell cycle phase transition | GO:1901991: negative regulation of mitotic cell cycle phase transition | GO:0051128: regulation of cellular component organization | GO:0065007: biological regulation | GO:0007091: metaphase/anaphase transition of mitotic cell cycle | GO:0043231: intracellular membrane-bounded organelle | GO:0051129: negative regulation of cellular component organization | GO:0050794: regulation of cellular process | GO:0043227: membrane-bounded organelle | GO:0005874: microtubule | GO:0005623: cell | GO:1901988: negative regulation of cell cycle phase transition | GO:1901987: regulation of cell cycle phase transition | GO:0043226: organelle | GO:0043228: non-membrane-bounded organelle | GO:0048519: negative regulation of biological process | GO:0007093: mitotic cell cycle checkpoint | GO:0022402: cell cycle process | GO:0007094: mitotic spindle assembly checkpoint | GO:0043229: intracellular organelle	35.1: not assigned.no ontology	IPR015661: Mitotic checkpoint serine/threonine protein kinase Bub1/Mitotic spindle checkpoint component Mad3 | IPR013212: Mad3/BUB1 homology region 1	1
GRMZM2G010011			S-acyltransferase 19	GO:0008270: zinc ion binding | GO:0071944: cell periphery | GO:0016740: transferase activity | GO:0031224: intrinsic component of membrane | GO:0003824: catalytic activity | GO:0016020: membrane | GO:0016021: integral component of membrane | GO:0005886: plasma membrane | GO:0005623: cell | GO:0044464: cell part | GO:0044425: membrane part | GO:0019707: protein-cysteine S-acyltransferase activity | GO:0016409: palmitoyltransferase activity | GO:0016746: transferase activity, transferring acyl groups | GO:0016747: transferase activity, transferring acyl groups other than amino-acyl groups | GO:0016417: S-acyltransferase activity | GO:0019706: protein-cysteine S-palmitoyltransferase activity	27.3.99: RNA.regulation of transcription.unclassified	IPR001594: Zinc finger, DHHC-type, palmitoyltransferase	1
GRMZM2G010085			CHD3-type chromatin-remodeling factor PICKLE	GO:0005524: ATP binding | GO:0003676: nucleic acid binding | GO:0005634: nucleus | GO:0006338: chromatin remodeling | GO:0016818: hydrolase activity, acting on acid anhydrides, in phosphorus-containing anhydrides | GO:0031491: nucleosome binding | GO:0043044: ATP-dependent chromatin remodeling | GO:0016589: NURF complex | GO:0071822: protein complex subunit organization | GO:0071704: organic substance metabolic process | GO:0071824: protein-DNA complex subunit organization | GO:0071103: DNA conformation change | GO:0016584: nucleosome positioning | GO:0016462: pyrophosphatase activity | GO:0017111: nucleoside-triphosphatase activity | GO:0005737: cytoplasm | GO:0003677: DNA binding | GO:0044702: single organism reproductive process | GO:0000003: reproduction | GO:0043412: macromolecule modification | GO:0044422: organelle part | GO:0022414: reproductive process | GO:0048229: gametophyte development | GO:0031010: ISWI-type complex | GO:0044707: single-multicellular organism process | GO:0090567: reproductive shoot system development | GO:0008094: DNA-dependent ATPase activity | GO:0044428: nuclear part | GO:0032501: multicellular organismal process | GO:0032502: developmental process | GO:0031497: chromatin assembly | GO:0034728: nucleosome organization | GO:0043170: macromolecule metabolic process | GO:0044699: single-organism process | GO:0048856: anatomical structure development | GO:0007275: multicellular organism development | GO:0016049: cell growth | GO:0032991: macromolecular complex | GO:0010228: vegetative to reproductive phase transition of meristem | GO:0048731: system development | GO:0044767: single-organism developmental process | GO:0042623: ATPase activity, coupled | GO:0040007: growth | GO:0044446: intracellular organelle part | GO:0044763: single-organism cellular process | GO:0043234: protein complex | GO:0044444: cytoplasmic part | GO:0006333: chromatin assembly or disassembly | GO:0008152: metabolic process | GO:0065003: macromolecular complex assembly | GO:0048608: reproductive structure development | GO:0070603: SWI/SNF superfamily-type complex | GO:0005829: cytosol | GO:0009908: flower development | GO:0048367: shoot system development | GO:0044085: cellular component biogenesis | GO:0003006: developmental process involved in reproduction | GO:0006323: DNA packaging | GO:0061458: reproductive system development | GO:0009553: embryo sac development | GO:0004386: helicase activity | GO:0022607: cellular component assembly | GO:0009791: post-embryonic development | GO:0016569: covalent chromatin modification | GO:0016887: ATPase activity | GO:0003682: chromatin binding | GO:0005515: protein binding | GO:0032555: purine ribonucleotide binding | GO:0016817: hydrolase activity, acting on acid anhydrides | GO:0032553: ribonucleotide binding | GO:0043168: anion binding | GO:0043167: ion binding | GO:0035639: purine ribonucleoside triphosphate binding | GO:0097367: carbohydrate derivative binding | GO:0032559: adenyl ribonucleotide binding | GO:1901265: nucleoside phosphate binding | GO:0000166: nucleotide binding | GO:0030554: adenyl nucleotide binding | GO:0001882: nucleoside binding | GO:0097159: organic cyclic compound binding | GO:0017076: purine nucleotide binding | GO:0036094: small molecule binding | GO:0032549: ribonucleoside binding | GO:0016787: hydrolase activity | GO:1901363: heterocyclic compound binding | GO:0001883: purine nucleoside binding | GO:0032550: purine ribonucleoside binding	27.3.44: RNA.regulation of transcription.Chromatin Remodeling Factors	IPR001650: Helicase, C-terminal | IPR009057: Homeodomain-like | IPR027417: P-loop containing nucleoside triphosphate hydrolase | IPR001005: SANT/Myb domain | IPR017884: SANT domain | IPR015194: ISWI HAND domain | IPR014001: Helicase, superfamily 1/2, ATP-binding domain | IPR015195: SLIDE domain | IPR000330: SNF2-related	1
GRMZM2G010095				GO:0071944: cell periphery | GO:0043227: membrane-bounded organelle | GO:0005622: intracellular | GO:0005886: plasma membrane | GO:0044424: intracellular part | GO:0044464: cell part | GO:0043226: organelle | GO:0016020: membrane | GO:0043229: intracellular organelle | GO:0043231: intracellular membrane-bounded organelle | GO:0005623: cell | GO:0005634: nucleus		IPR019448: EEIG1/EHBP1 N-terminal domain	1
GRMZM2G010105			Chromatin assembly factor 1 subunit FSM	GO:0050789: regulation of biological process | GO:0030154: cell differentiation | GO:0071103: DNA conformation change | GO:0048869: cellular developmental process | GO:0044271: cellular nitrogen compound biosynthetic process | GO:0009987: cellular process | GO:0007049: cell cycle | GO:0044424: intracellular part | GO:0006996: organelle organization | GO:0048507: meristem development | GO:0048229: gametophyte development | GO:0006355: regulation of transcription, DNA-templated | GO:1901576: organic substance biosynthetic process | GO:0006351: transcription, DNA-templated | GO:0044707: single-multicellular organism process | GO:0032501: multicellular organismal process | GO:0048509: regulation of meristem development | GO:0050896: response to stimulus | GO:0034645: cellular macromolecule biosynthetic process | GO:0034641: cellular nitrogen compound metabolic process | GO:0032502: developmental process | GO:0031497: chromatin assembly | GO:0033554: cellular response to stress | GO:0010556: regulation of macromolecule biosynthetic process | GO:0006338: chromatin remodeling | GO:0044260: cellular macromolecule metabolic process | GO:0043170: macromolecule metabolic process | GO:0009058: biosynthetic process | GO:1903506: regulation of nucleic acid-templated transcription | GO:0009059: macromolecule biosynthetic process | GO:0006461: protein complex assembly | GO:0048856: anatomical structure development | GO:0007275: multicellular organism development | GO:0019438: aromatic compound biosynthetic process | GO:0070828: heterochromatin organization | GO:0032991: macromolecular complex | GO:0010467: gene expression | GO:0071840: cellular component organization or biogenesis | GO:0034654: nucleobase-containing compound biosynthetic process | GO:0016043: cellular component organization | GO:0010468: regulation of gene expression | GO:0006807: nitrogen compound metabolic process | GO:0044767: single-organism developmental process | GO:0048731: system development | GO:0009888: tissue development | GO:0006139: nucleobase-containing compound metabolic process | GO:0009889: regulation of biosynthetic process | GO:0006259: DNA metabolic process | GO:0044763: single-organism cellular process | GO:0044249: cellular biosynthetic process | GO:0008152: metabolic process | GO:0090304: nucleic acid metabolic process | GO:2001141: regulation of RNA biosynthetic process | GO:0051726: regulation of cell cycle | GO:0044237: cellular metabolic process | GO:0044085: cellular component biogenesis | GO:0044238: primary metabolic process | GO:0051171: regulation of nitrogen compound metabolic process | GO:0022603: regulation of anatomical structure morphogenesis | GO:0022607: cellular component assembly | GO:0016569: covalent chromatin modification | GO:0033186: CAF-1 complex | GO:0071822: protein complex subunit organization | GO:0031326: regulation of cellular biosynthetic process | GO:0031323: regulation of cellular metabolic process | GO:0080090: regulation of primary metabolic process | GO:0071824: protein-DNA complex subunit organization | GO:0071704: organic substance metabolic process | GO:0032774: RNA biosynthetic process | GO:0051276: chromosome organization | GO:0051716: cellular response to stimulus | GO:0005622: intracellular | GO:0043412: macromolecule modification | GO:0006950: response to stress | GO:0048827: phyllome development | GO:0000724: double-strand break repair via homologous recombination | GO:0044464: cell part | GO:0006310: DNA recombination | GO:0060255: regulation of macromolecule metabolic process | GO:0000725: recombinational repair | GO:0043933: macromolecular complex subunit organization | GO:0099402: plant organ development | GO:0019222: regulation of metabolic process | GO:0018130: heterocycle biosynthetic process | GO:0034728: nucleosome organization | GO:0016070: RNA metabolic process | GO:0046483: heterocycle metabolic process | GO:0009933: meristem structural organization | GO:0006302: double-strand break repair | GO:0044699: single-organism process | GO:0009653: anatomical structure morphogenesis | GO:0009934: regulation of meristem structural organization | GO:0045787: positive regulation of cell cycle | GO:1901362: organic cyclic compound biosynthetic process | GO:0006260: DNA replication | GO:1901360: organic cyclic compound metabolic process | GO:0019219: regulation of nucleobase-containing compound metabolic process | GO:0090558: plant epidermis development | GO:0008283: cell proliferation | GO:0097659: nucleic acid-templated transcription | GO:0010026: trichome differentiation | GO:0051252: regulation of RNA metabolic process | GO:0042393: histone binding | GO:0031507: heterochromatin assembly | GO:0048532: anatomical structure arrangement | GO:0070271: protein complex biogenesis | GO:0005515: protein binding | GO:0005634: nucleus | GO:0006334: nucleosome assembly | GO:0006725: cellular aromatic compound metabolic process | GO:0005488: binding | GO:0043234: protein complex | GO:0006974: cellular response to DNA damage stimulus | GO:0006333: chromatin assembly or disassembly | GO:0065003: macromolecular complex assembly | GO:0065004: protein-DNA complex assembly | GO:0065007: biological regulation | GO:0034622: cellular macromolecular complex assembly | GO:2000112: regulation of cellular macromolecule biosynthetic process | GO:0048366: leaf development | GO:0048367: shoot system development | GO:0043231: intracellular membrane-bounded organelle | GO:0048522: positive regulation of cellular process | GO:0050793: regulation of developmental process | GO:0050794: regulation of cellular process | GO:0005623: cell | GO:0006323: DNA packaging | GO:0043227: membrane-bounded organelle | GO:0048518: positive regulation of biological process | GO:0006325: chromatin organization | GO:0043226: organelle | GO:0009555: pollen development | GO:0006281: DNA repair | GO:0043229: intracellular organelle	28.1: DNA.synthesis/chromatin structure	IPR022043: Chromatin assembly factor 1 subunit A	1
GRMZM2G010306			Dynamin-related protein 5A	GO:0016462: pyrophosphatase activity | GO:0016787: hydrolase activity | GO:0017111: nucleoside-triphosphatase activity | GO:0044430: cytoskeletal part | GO:0017076: purine nucleotide binding | GO:0005737: cytoplasm | GO:0097159: organic cyclic compound binding | GO:0005856: cytoskeleton | GO:0005622: intracellular | GO:0007049: cell cycle | GO:0009987: cellular process | GO:0044424: intracellular part | GO:0009504: cell plate | GO:0044422: organelle part | GO:0044464: cell part | GO:0016818: hydrolase activity, acting on acid anhydrides, in phosphorus-containing anhydrides | GO:0000281: mitotic cytokinesis | GO:0016817: hydrolase activity, acting on acid anhydrides | GO:0003824: catalytic activity | GO:0032506: cytokinetic process | GO:0032549: ribonucleoside binding | GO:0051301: cell division | GO:0000166: nucleotide binding | GO:0001883: purine nucleoside binding | GO:0005525: GTP binding | GO:0044699: single-organism process | GO:0000278: mitotic cell cycle | GO:0000910: cytokinesis | GO:1902410: mitotic cytokinetic process | GO:0000911: cytokinesis by cell plate formation | GO:0032550: purine ribonucleoside binding | GO:0032555: purine ribonucleotide binding | GO:1901363: heterocyclic compound binding | GO:0032553: ribonucleotide binding | GO:0099512: supramolecular fiber | GO:0099513: polymeric cytoskeletal fiber | GO:0009524: phragmoplast | GO:0001882: nucleoside binding | GO:0044446: intracellular organelle part | GO:0005488: binding | GO:0044444: cytoplasmic part | GO:0044763: single-organism cellular process | GO:0043232: intracellular non-membrane-bounded organelle | GO:0032561: guanyl ribonucleotide binding | GO:0061640: cytoskeleton-dependent cytokinesis | GO:0003924: GTPase activity | GO:0019001: guanyl nucleotide binding | GO:0097367: carbohydrate derivative binding | GO:0035639: purine ribonucleoside triphosphate binding | GO:0005623: cell | GO:0005874: microtubule | GO:0043228: non-membrane-bounded organelle | GO:0043226: organelle | GO:0036094: small molecule binding | GO:0022402: cell cycle process | GO:1901265: nucleoside phosphate binding | GO:1903047: mitotic cell cycle process | GO:0015630: microtubule cytoskeleton | GO:0043229: intracellular organelle	26.17: misc.dynamin	IPR022812: Dynamin superfamily | IPR001401: Dynamin, GTPase domain | IPR027417: P-loop containing nucleoside triphosphate hydrolase	1
GRMZM2G010338			ribonucleoprotein U-like protein 1	GO:0005515: protein binding		IPR008985: Concanavalin A-like lectin/glucanases superfamily | IPR027417: P-loop containing nucleoside triphosphate hydrolase | IPR018355: SPla/RYanodine receptor subgroup	1
GRMZM2G010353			Probable glutamate carboxypeptidase 2	GO:2000026: regulation of multicellular organismal development | GO:0071944: cell periphery | GO:0016787: hydrolase activity | GO:0071704: organic substance metabolic process | GO:0050789: regulation of biological process | GO:0051239: regulation of multicellular organismal process | GO:0006508: proteolysis | GO:0016020: membrane | GO:0070011: peptidase activity, acting on L-amino acid peptides | GO:0000003: reproduction | GO:0044702: single organism reproductive process | GO:0003002: regionalization | GO:0048507: meristem development | GO:0044464: cell part | GO:0022414: reproductive process | GO:0010051: xylem and phloem pattern formation | GO:0044707: single-multicellular organism process | GO:0090567: reproductive shoot system development | GO:0032501: multicellular organismal process | GO:0050896: response to stimulus | GO:0048580: regulation of post-embryonic development | GO:0032502: developmental process | GO:0099402: plant organ development | GO:0003824: catalytic activity | GO:0048581: negative regulation of post-embryonic development | GO:0043170: macromolecule metabolic process | GO:0044699: single-organism process | GO:0009416: response to light stimulus | GO:0043169: cation binding | GO:0043167: ion binding | GO:0022622: root system development | GO:0048856: anatomical structure development | GO:0007275: multicellular organism development | GO:0019538: protein metabolic process | GO:2000242: negative regulation of reproductive process | GO:0010305: leaf vascular tissue pattern formation | GO:0046872: metal ion binding | GO:0048731: system development | GO:0005515: protein binding | GO:0009639: response to red or far red light | GO:0044767: single-organism developmental process | GO:0005886: plasma membrane | GO:0009888: tissue development | GO:0008238: exopeptidase activity | GO:0005488: binding | GO:0008233: peptidase activity | GO:0007389: pattern specification process | GO:0008152: metabolic process | GO:0009640: photomorphogenesis | GO:0048608: reproductive structure development | GO:0010154: fruit development | GO:0065007: biological regulation | GO:0051241: negative regulation of multicellular organismal process | GO:0048367: shoot system development | GO:0009908: flower development | GO:0009909: regulation of flower development | GO:0050793: regulation of developmental process | GO:0009628: response to abiotic stimulus | GO:0005623: cell | GO:0003006: developmental process involved in reproduction | GO:0048364: root development | GO:0009910: negative regulation of flower development | GO:0061458: reproductive system development | GO:0044238: primary metabolic process | GO:0048519: negative regulation of biological process | GO:0048831: regulation of shoot system development | GO:0051093: negative regulation of developmental process | GO:0048316: seed development | GO:0009314: response to radiation | GO:0009791: post-embryonic development | GO:0016805: dipeptidase activity | GO:0009793: embryo development ending in seed dormancy | GO:2000241: regulation of reproductive process | GO:0004180: carboxypeptidase activity | GO:0009790: embryo development | GO:0010082: regulation of root meristem growth | GO:0010081: regulation of inflorescence meristem growth | GO:0010080: regulation of floral meristem growth | GO:0004181: metallocarboxypeptidase activity	29.5: protein.degradation	IPR007365: Transferrin receptor-like, dimerisation domain | IPR007484: Peptidase M28	1
GRMZM2G010356			epi-aristolochene synthase	GO:0000287: magnesium ion binding | GO:0010333: terpene synthase activity | GO:0016829: lyase activity | GO:0008152: metabolic process | GO:0071704: organic substance metabolic process | GO:0016020: membrane | GO:0006629: lipid metabolic process | GO:0005737: cytoplasm | GO:0052683: (Z)-gamma-bisabolene synthase activity | GO:0044271: cellular nitrogen compound biosynthetic process | GO:0005777: peroxisome | GO:0006796: phosphate-containing compound metabolic process | GO:0006950: response to stress | GO:0009987: cellular process | GO:0005622: intracellular | GO:0044424: intracellular part | GO:0006793: phosphorus metabolic process | GO:0008299: isoprenoid biosynthetic process | GO:0046246: terpene biosynthetic process | GO:0044464: cell part | GO:0044267: cellular protein metabolic process | GO:1901576: organic substance biosynthetic process | GO:0008610: lipid biosynthetic process | GO:0055044: symplast | GO:0034645: cellular macromolecule biosynthetic process | GO:0050896: response to stimulus | GO:0016114: terpenoid biosynthetic process | GO:1990904: ribonucleoprotein complex | GO:0034641: cellular nitrogen compound metabolic process | GO:0051704: multi-organism process | GO:0030529: intracellular ribonucleoprotein complex | GO:0044260: cellular macromolecule metabolic process | GO:0009605: response to external stimulus | GO:0009607: response to biotic stimulus | GO:0043170: macromolecule metabolic process | GO:0009975: cyclase activity | GO:0009536: plastid | GO:0044699: single-organism process | GO:1901566: organonitrogen compound biosynthetic process | GO:0009058: biosynthetic process | GO:0009059: macromolecule biosynthetic process | GO:1901564: organonitrogen compound metabolic process | GO:0044255: cellular lipid metabolic process | GO:0009611: response to wounding | GO:0051707: response to other organism | GO:0043603: cellular amide metabolic process | GO:0019538: protein metabolic process | GO:0043207: response to external biotic stimulus | GO:0043604: amide biosynthetic process | GO:0016106: sesquiterpenoid biosynthetic process | GO:0032991: macromolecular complex | GO:0010467: gene expression | GO:0030054: cell junction | GO:0043043: peptide biosynthetic process | GO:0006807: nitrogen compound metabolic process | GO:0003735: structural constituent of ribosome | GO:0005911: cell-cell junction | GO:0006412: translation | GO:0045338: farnesyl diphosphate metabolic process | GO:0005840: ribosome | GO:0044249: cellular biosynthetic process | GO:0080027: response to herbivore | GO:0044444: cytoplasmic part | GO:0044763: single-organism cellular process | GO:0043232: intracellular non-membrane-bounded organelle | GO:0010334: sesquiterpene synthase activity | GO:0006518: peptide metabolic process | GO:0043231: intracellular membrane-bounded organelle | GO:0009506: plasmodesma | GO:0051762: sesquiterpene biosynthetic process | GO:0051761: sesquiterpene metabolic process | GO:0009507: chloroplast | GO:0005623: cell | GO:0006714: sesquiterpenoid metabolic process | GO:0042579: microbody | GO:0043227: membrane-bounded organelle | GO:0006720: isoprenoid metabolic process | GO:0043228: non-membrane-bounded organelle | GO:0042214: terpene metabolic process | GO:0044710: single-organism metabolic process | GO:0044237: cellular metabolic process | GO:0006644: phospholipid metabolic process | GO:0080017: alpha-humulene synthase activity | GO:0043226: organelle | GO:0006721: terpenoid metabolic process | GO:0044238: primary metabolic process | GO:0044711: single-organism biosynthetic process | GO:0080016: (-)-E-beta-caryophyllene synthase activity | GO:0005198: structural molecule activity | GO:0019637: organophosphate metabolic process | GO:0043229: intracellular organelle | GO:0016835: carbon-oxygen lyase activity | GO:0043169: cation binding | GO:0016838: carbon-oxygen lyase activity, acting on phosphates | GO:0043167: ion binding | GO:0003824: catalytic activity | GO:0046872: metal ion binding	16.1.5: secondary metabolism.isoprenoids.terpenoids	IPR008930: Terpenoid cyclases/protein prenyltransferase alpha-alpha toroid | IPR008949: Terpenoid synthase | IPR001906: Terpene synthase, N-terminal domain | IPR005630: Terpene synthase, metal-binding domain	1
GRMZM2G010357			Probable NOT transcription complex subunit VIP2	GO:0005634: nucleus | GO:0006355: regulation of transcription, DNA-templated | GO:0031324: negative regulation of cellular metabolic process | GO:0010605: negative regulation of macromolecule metabolic process | GO:0005737: cytoplasm | GO:0031327: negative regulation of cellular biosynthetic process | GO:0044270: cellular nitrogen compound catabolic process | GO:0010608: posttranscriptional regulation of gene expression | GO:0000288: nuclear-transcribed mRNA catabolic process, deadenylation-dependent decay | GO:1901575: organic substance catabolic process | GO:0044267: cellular protein metabolic process | GO:0036464: cytoplasmic ribonucleoprotein granule | GO:0035770: ribonucleoprotein granule | GO:0034249: negative regulation of cellular amide metabolic process | GO:0032269: negative regulation of cellular protein metabolic process | GO:1990904: ribonucleoprotein complex | GO:0010558: negative regulation of macromolecule biosynthetic process | GO:0032268: regulation of cellular protein metabolic process | GO:0034248: regulation of cellular amide metabolic process | GO:0044265: cellular macromolecule catabolic process | GO:0030529: intracellular ribonucleoprotein complex | GO:0016071: mRNA metabolic process | GO:0006417: regulation of translation | GO:0009536: plastid | GO:1903507: negative regulation of nucleic acid-templated transcription | GO:1901566: organonitrogen compound biosynthetic process | GO:1901564: organonitrogen compound metabolic process | GO:0000956: nuclear-transcribed mRNA catabolic process | GO:0009890: negative regulation of biosynthetic process | GO:0009056: catabolic process | GO:0009892: negative regulation of metabolic process | GO:0009057: macromolecule catabolic process | GO:1901361: organic cyclic compound catabolic process | GO:0043603: cellular amide metabolic process | GO:0019538: protein metabolic process | GO:0043604: amide biosynthetic process | GO:0030014: CCR4-NOT complex | GO:0030015: CCR4-NOT core complex | GO:0032991: macromolecular complex | GO:0034655: nucleobase-containing compound catabolic process | GO:0043043: peptide biosynthetic process | GO:0051253: negative regulation of RNA metabolic process | GO:0005515: protein binding | GO:0010629: negative regulation of gene expression | GO:0006412: translation | GO:0045934: negative regulation of nucleobase-containing compound metabolic process | GO:0044248: cellular catabolic process | GO:0006259: DNA metabolic process | GO:0005488: binding | GO:0048523: negative regulation of cellular process | GO:0043234: protein complex | GO:0044444: cytoplasmic part | GO:0046700: heterocycle catabolic process | GO:0043232: intracellular non-membrane-bounded organelle | GO:0051248: negative regulation of protein metabolic process | GO:0017148: negative regulation of translation | GO:2000113: negative regulation of cellular macromolecule biosynthetic process | GO:0006518: peptide metabolic process | GO:0045892: negative regulation of transcription, DNA-templated | GO:0009507: chloroplast | GO:0051246: regulation of protein metabolic process | GO:0006401: RNA catabolic process | GO:1902679: negative regulation of RNA biosynthetic process | GO:0043228: non-membrane-bounded organelle | GO:0006402: mRNA catabolic process | GO:0048519: negative regulation of biological process | GO:0000932: cytoplasmic mRNA processing body | GO:0051172: negative regulation of nitrogen compound metabolic process | GO:0015074: DNA integration | GO:0019439: aromatic compound catabolic process | GO:0006355: regulation of transcription, DNA-dependent | GO:2001141: regulation of RNA biosynthetic process	27.3.99: RNA.regulation of transcription.unclassified	IPR007282: NOT2/NOT3/NOT5	1
GRMZM2G010433			Vesicular inhibitory amino acid transporter	GO:0098805: whole membrane | GO:0071702: organic substance transport | GO:0031224: intrinsic component of membrane | GO:0016020: membrane | GO:0016021: integral component of membrane | GO:0098588: bounding membrane of organelle | GO:0051234: establishment of localization | GO:0005737: cytoplasm | GO:0051179: localization | GO:0005622: intracellular | GO:0006810: transport | GO:0046943: carboxylic acid transmembrane transporter activity | GO:0044765: single-organism transport | GO:0044446: intracellular organelle part | GO:0031090: organelle membrane | GO:0044424: intracellular part | GO:0044422: organelle part | GO:0044425: membrane part | GO:0044444: cytoplasmic part | GO:0044464: cell part | GO:0005342: organic acid transmembrane transporter activity | GO:0022857: transmembrane transporter activity | GO:0015849: organic acid transport | GO:0071705: nitrogen compound transport | GO:0043231: intracellular membrane-bounded organelle | GO:0022891: substrate-specific transmembrane transporter activity | GO:0022892: substrate-specific transporter activity | GO:0005623: cell | GO:0044437: vacuolar part | GO:0043227: membrane-bounded organelle | GO:0005215: transporter activity | GO:0006865: amino acid transport | GO:0044699: single-organism process | GO:0005773: vacuole | GO:0005774: vacuolar membrane | GO:0043226: organelle | GO:0015171: amino acid transmembrane transporter activity | GO:0043229: intracellular organelle | GO:1902578: single-organism localization	34.3: transport.amino acids	IPR013057: Amino acid transporter, transmembrane	1
GRMZM2G010435			Germination-specific cysteine protease 1	GO:0006508: proteolysis | GO:0008234: cysteine-type peptidase activity | GO:0005622: intracellular | GO:0005576: extracellular region | GO:0044424: intracellular part | GO:0044444: cytoplasmic part | GO:0044464: cell part | GO:0005829: cytosol | GO:0005737: cytoplasm | GO:0005623: cell | GO:0070011: peptidase activity, acting on L-amino acid peptides | GO:0016787: hydrolase activity | GO:0008152: metabolic process | GO:0008233: peptidase activity | GO:0071704: organic substance metabolic process | GO:0003824: catalytic activity | GO:0043170: macromolecule metabolic process | GO:0019538: protein metabolic process | GO:0044238: primary metabolic process	29.5.3: protein.degradation.cysteine protease	IPR000118: Granulin | IPR000668: Peptidase C1A, papain C-terminal | IPR025660: Cysteine peptidase, histidine active site | IPR013201: Proteinase inhibitor I29, cathepsin propeptide | IPR000169: Cysteine peptidase, cysteine active site | IPR025661: Cysteine peptidase, asparagine active site | IPR013128: Peptidase C1A, papain	1
GRMZM2G010439						IPR007658: Protein of unknown function DUF594 | IPR025315: Domain of unknown function DUF4220	1
GRMZM2G010596			3-methyl-2-oxobutanoate hydroxymethyltransferase	GO:0003864: 3-methyl-2-oxobutanoate hydroxymethyltransferase activity | GO:0015940: pantothenate biosynthetic process | GO:0032259: methylation | GO:0050897: cobalt ion binding | GO:0005739: mitochondrion | GO:0043231: intracellular membrane-bounded organelle | GO:0005737: cytoplasm | GO:0046872: metal ion binding | GO:0009507: chloroplast | GO:0005623: cell | GO:0043227: membrane-bounded organelle | GO:0005622: intracellular | GO:0009536: plastid | GO:0044424: intracellular part | GO:0005488: binding | GO:0043226: organelle | GO:0044444: cytoplasmic part | GO:0008168: methyltransferase activity | GO:0043169: cation binding | GO:0044464: cell part | GO:0043167: ion binding | GO:0046914: transition metal ion binding | GO:0008270: zinc ion binding | GO:0043229: intracellular organelle | GO:0003824: catalytic activity | GO:0015939: pantothenate metabolic process	18.4.2: Co-factor and vitamine metabolism.pantothenate.3-methyl-2-oxobutanoate hydroxymethyltransferase (KPHMT,PANB)	IPR003700: Ketopantoate hydroxymethyltransferase | IPR015813: Pyruvate/Phosphoenolpyruvate kinase-like domain	1
GRMZM2G010657			cytokinesis protein 7	GO:0005085: guanyl-nucleotide exchange factor activity | GO:0007264: small GTPase mediated signal transduction	31.1: cell.organisation	IPR027007: DHR-1 domain | IPR026791: Dedicator of cytokinesis	1
GRMZM2G010693			BRASSINOSTEROID INSENSITIVE 1-associated receptor kinase 1	GO:0005515: protein binding | GO:0004672: protein kinase activity | GO:0006468: protein phosphorylation | GO:0071944: cell periphery | GO:0031224: intrinsic component of membrane | GO:0032555: purine ribonucleotide binding | GO:0030554: adenyl nucleotide binding | GO:0016021: integral component of membrane | GO:0032553: ribonucleotide binding | GO:0016020: membrane | GO:0017076: purine nucleotide binding | GO:0097159: organic cyclic compound binding | GO:0032559: adenyl ribonucleotide binding | GO:0001882: nucleoside binding | GO:0006950: response to stress | GO:0005886: plasma membrane | GO:0006952: defense response | GO:0044425: membrane part | GO:0004674: protein serine/threonine kinase activity | GO:0044403: symbiosis, encompassing mutualism through parasitism | GO:0044764: multi-organism cellular process | GO:0044464: cell part | GO:0050896: response to stimulus | GO:0051704: multi-organism process | GO:0016032: viral process | GO:0097367: carbohydrate derivative binding | GO:0035639: purine ribonucleoside triphosphate binding | GO:0032549: ribonucleoside binding | GO:0005524: ATP binding | GO:0005623: cell | GO:0001883: purine nucleoside binding | GO:0000166: nucleotide binding | GO:0005576: extracellular region | GO:0036094: small molecule binding | GO:1901265: nucleoside phosphate binding | GO:0032550: purine ribonucleoside binding | GO:1901363: heterocyclic compound binding | GO:0044419: interspecies interaction between organisms | GO:0016772: transferase activity, transferring phosphorus-containing groups | GO:0016049: cell growth | GO:0033612: receptor serine/threonine kinase binding | GO:0008219: cell death | GO:0042742: defense response to bacterium | GO:0050832: defense response to fungus | GO:0002229: defense response to oomycetes | GO:0043234: protein complex | GO:0005768: endosome | GO:0046982: protein heterodimerization activity | GO:0009742: brassinosteroid mediated signaling pathway | GO:0010150: leaf senescence | GO:1900140: regulation of seedling development | GO:0010200: response to chitin | GO:0060548: negative regulation of cell death | GO:0007030: Golgi organization | GO:0010227: floral organ abscission | GO:0010152: pollen maturation | GO:0046777: protein autophosphorylation | GO:0009556: microsporogenesis | GO:0004675: transmembrane receptor protein serine/threonine kinase activity | GO:0009793: embryo development ending in seed dormancy | GO:0042802: identical protein binding | GO:0043168: anion binding | GO:0006796: phosphate-containing compound metabolic process | GO:0006793: phosphorus metabolic process | GO:0016301: kinase activity | GO:0016773: phosphotransferase activity, alcohol group as acceptor | GO:0016310: phosphorylation | GO:0043412: macromolecule modification | GO:0044267: cellular protein metabolic process | GO:0019538: protein metabolic process | GO:0036211: protein modification process | GO:0016740: transferase activity | GO:0006464: cellular protein modification process	29.4.1.57: protein.postranslational modification.kinase.receptor like cytoplasmatic kinase VII	IPR025875: Leucine rich repeat 4 | IPR013210: Leucine-rich repeat-containing N-terminal, type 2 | IPR011009: Protein kinase-like domain | IPR001245: Serine-threonine/tyrosine-protein kinase catalytic domain | IPR013320: Concanavalin A-like lectin/glucanase, subgroup | IPR008271: Serine/threonine-protein kinase, active site | IPR017441: Protein kinase, ATP binding site | IPR000719: Protein kinase domain | IPR002290: Serine/threonine- / dual specificity protein kinase, catalytic domain | SignalP-noTM: Signal Peptide detected using noTM network	1
GRMZM2G010775			Receptor-type tyrosine-protein phosphatase	GO:0004725: protein tyrosine phosphatase activity | GO:0006470: protein dephosphorylation | GO:0071944: cell periphery | GO:0050789: regulation of biological process | GO:0031348: negative regulation of defense response | GO:0031347: regulation of defense response | GO:0051716: cellular response to stimulus | GO:0023052: signaling | GO:0016020: membrane | GO:0005737: cytoplasm | GO:0033549: MAP kinase phosphatase activity | GO:0005515: protein binding | GO:0005634: nucleus | GO:0005886: plasma membrane | GO:0006950: response to stress | GO:0005622: intracellular | GO:0044424: intracellular part | GO:0044700: single organism signaling | GO:0006952: defense response | GO:0005488: binding | GO:0044763: single-organism cellular process | GO:0044444: cytoplasmic part | GO:0044464: cell part | GO:0007165: signal transduction | GO:0033550: MAP kinase tyrosine phosphatase activity | GO:0065007: biological regulation | GO:0035556: intracellular signal transduction | GO:0050896: response to stimulus | GO:0005829: cytosol | GO:0048585: negative regulation of response to stimulus | GO:0043231: intracellular membrane-bounded organelle | GO:0050794: regulation of cellular process | GO:0048583: regulation of response to stimulus | GO:0005623: cell | GO:0043227: membrane-bounded organelle | GO:0044699: single-organism process | GO:0048519: negative regulation of biological process | GO:0043226: organelle | GO:0080134: regulation of response to stress | GO:0007154: cell communication | GO:0043229: intracellular organelle | GO:0016791: phosphatase activity | GO:0016311: dephosphorylation	29.4: protein.postranslational modification	IPR000242: Protein-tyrosine phosphatase, receptor/non-receptor type | IPR016130: Protein-tyrosine phosphatase, active site | IPR000387: Protein-tyrosine/Dual specificity phosphatase | IPR003595: Protein-tyrosine phosphatase, catalytic	1
GRMZM2G010912							1
GRMZM2G010944			90 kDa heat shock protein ATPase homolog 2	GO:0001671: ATPase activator activity | GO:0051087: chaperone binding | GO:0005622: intracellular | GO:0044424: intracellular part | GO:0044464: cell part | GO:0005737: cytoplasm | GO:0005623: cell		IPR015310: Activator of Hsp90 ATPase, N-terminal	1
GRMZM2G010953			BRASSINOSTEROID INSENSITIVE 1-associated receptor kinase 1	GO:0004672: protein kinase activity | GO:0005524: ATP binding | GO:0006468: protein phosphorylation | GO:0004674: protein serine/threonine kinase activity | GO:0016772: transferase activity, transferring phosphorus-containing groups | GO:0032555: purine ribonucleotide binding | GO:0043168: anion binding | GO:0032553: ribonucleotide binding | GO:0044260: cellular macromolecule metabolic process | GO:0043167: ion binding | GO:0035639: purine ribonucleoside triphosphate binding | GO:0097367: carbohydrate derivative binding | GO:0006796: phosphate-containing compound metabolic process | GO:0003824: catalytic activity | GO:0006793: phosphorus metabolic process | GO:0032559: adenyl ribonucleotide binding | GO:1901265: nucleoside phosphate binding | GO:0000166: nucleotide binding | GO:0001882: nucleoside binding | GO:0030554: adenyl nucleotide binding | GO:0016301: kinase activity | GO:0016773: phosphotransferase activity, alcohol group as acceptor | GO:0097159: organic cyclic compound binding | GO:0017076: purine nucleotide binding | GO:0043170: macromolecule metabolic process | GO:0044237: cellular metabolic process | GO:0044238: primary metabolic process | GO:0009987: cellular process | GO:0036094: small molecule binding | GO:0032549: ribonucleoside binding | GO:0016310: phosphorylation | GO:1901363: heterocyclic compound binding | GO:0005488: binding | GO:0001883: purine nucleoside binding | GO:0008152: metabolic process | GO:0043412: macromolecule modification | GO:0071704: organic substance metabolic process | GO:0044267: cellular protein metabolic process | GO:0006464: cellular protein modification process | GO:0016740: transferase activity | GO:0036211: protein modification process | GO:0019538: protein metabolic process | GO:0032550: purine ribonucleoside binding	29.4.1.57: protein.postranslational modification.kinase.receptor like cytoplasmatic kinase VII	IPR000719: Protein kinase domain | IPR011009: Protein kinase-like domain | IPR002290: Serine/threonine- / dual specificity protein kinase, catalytic domain | IPR008271: Serine/threonine-protein kinase, active site	1
GRMZM2G011218			QWRF motif-containing protein			IPR007573: Protein of unknown function DUF566	1
GRMZM2G011233			Gamma-interferon-inducible lysosomal thiol reductase	GO:0005576: extracellular region | GO:0003824: catalytic activity	35.1: not assigned.no ontology	IPR004911: Gamma interferon inducible lysosomal thiol reductase GILT | SignalP-noTM: Signal Peptide detected using noTM network	1
GRMZM2G011357			finger protein JACKDAW	GO:0003676: nucleic acid binding | GO:0046872: metal ion binding | GO:0043169: cation binding | GO:1901363: heterocyclic compound binding | GO:0043167: ion binding | GO:0097159: organic cyclic compound binding	27.3.11: RNA.regulation of transcription.C2H2 zinc finger family	IPR007087: Zinc finger, C2H2 | IPR015880: Zinc finger, C2H2-like | IPR013087: Zinc finger C2H2-type/integrase DNA-binding domain	1
GRMZM2G011483			Protein EFR3 homolog	GO:0005488: binding		IPR011989: Armadillo-like helical | IPR016024: Armadillo-type fold	1
GRMZM2G011523				GO:0030234: enzyme regulator activity | GO:0005576: extracellular region | GO:0004857: enzyme inhibitor activity | GO:0004866: endopeptidase inhibitor activity | GO:0098772: molecular function regulator | GO:0061135: endopeptidase regulator activity | GO:0004867: serine-type endopeptidase inhibitor activity | GO:0030414: peptidase inhibitor activity | GO:0061134: peptidase regulator activity		IPR000877: Proteinase inhibitor I12, Bowman-Birk | SignalP-noTM: Signal Peptide detected using noTM network	1
GRMZM2G011526			inactive L-type lectin-domain containing receptor kinase III	GO:0004672: protein kinase activity | GO:0006468: protein phosphorylation | GO:0071944: cell periphery | GO:0051119: sugar transmembrane transporter activity | GO:0050789: regulation of biological process | GO:0030554: adenyl nucleotide binding | GO:0051716: cellular response to stimulus | GO:0016021: integral component of membrane | GO:0045088: regulation of innate immune response | GO:0016020: membrane | GO:0017076: purine nucleotide binding | GO:0045087: innate immune response | GO:0097159: organic cyclic compound binding | GO:0009814: defense response, incompatible interaction | GO:0006950: response to stress | GO:0044425: membrane part | GO:0044700: single organism signaling | GO:0006952: defense response | GO:0007167: enzyme linked receptor protein signaling pathway | GO:0009861: jasmonic acid and ethylene-dependent systemic resistance | GO:0007166: cell surface receptor signaling pathway | GO:0007169: transmembrane receptor protein tyrosine kinase signaling pathway | GO:0055044: symplast | GO:0044464: cell part | GO:0022857: transmembrane transporter activity | GO:0007165: signal transduction | GO:0050776: regulation of immune response | GO:0015144: carbohydrate transmembrane transporter activity | GO:0032549: ribonucleoside binding | GO:0051704: multi-organism process | GO:0050896: response to stimulus | GO:0048583: regulation of response to stimulus | GO:0009605: response to external stimulus | GO:0005887: integral component of plasma membrane | GO:0001883: purine nucleoside binding | GO:0009607: response to biotic stimulus | GO:0005524: ATP binding | GO:0000166: nucleotide binding | GO:0044459: plasma membrane part | GO:0005215: transporter activity | GO:0005576: extracellular region | GO:0044699: single-organism process | GO:0009611: response to wounding | GO:0005057: receptor signaling protein activity | GO:0051707: response to other organism | GO:0032550: purine ribonucleoside binding | GO:0007154: cell communication | GO:1901363: heterocyclic compound binding | GO:0043207: response to external biotic stimulus | GO:0031224: intrinsic component of membrane | GO:0032555: purine ribonucleotide binding | GO:0031226: intrinsic component of plasma membrane | GO:0031347: regulation of defense response | GO:0032553: ribonucleotide binding | GO:0030054: cell junction | GO:0023052: signaling | GO:0005515: protein binding | GO:0005911: cell-cell junction | GO:0032559: adenyl ribonucleotide binding | GO:0004702: receptor signaling protein serine/threonine kinase activity | GO:0098542: defense response to other organism | GO:0001882: nucleoside binding | GO:0005886: plasma membrane | GO:0004871: signal transducer activity | GO:0002376: immune system process | GO:0005488: binding | GO:0004674: protein serine/threonine kinase activity | GO:0044763: single-organism cellular process | GO:1901476: carbohydrate transporter activity | GO:0065007: biological regulation | GO:0097367: carbohydrate derivative binding | GO:0035639: purine ribonucleoside triphosphate binding | GO:0022892: substrate-specific transporter activity | GO:0050794: regulation of cellular process | GO:0009506: plasmodesma | GO:0006955: immune response | GO:0022891: substrate-specific transmembrane transporter activity | GO:0005623: cell | GO:0002682: regulation of immune system process | GO:0080134: regulation of response to stress | GO:0036094: small molecule binding | GO:1901265: nucleoside phosphate binding | GO:0016772: transferase activity, transferring phosphorus-containing groups | GO:0043168: anion binding | GO:0044260: cellular macromolecule metabolic process | GO:0043167: ion binding | GO:0006796: phosphate-containing compound metabolic process | GO:0003824: catalytic activity | GO:0006793: phosphorus metabolic process | GO:0016301: kinase activity | GO:0016773: phosphotransferase activity, alcohol group as acceptor | GO:0043170: macromolecule metabolic process | GO:0044237: cellular metabolic process | GO:0044238: primary metabolic process | GO:0009987: cellular process | GO:0016310: phosphorylation | GO:0008152: metabolic process | GO:0043412: macromolecule modification | GO:0071704: organic substance metabolic process | GO:0044267: cellular protein metabolic process | GO:0006464: cellular protein modification process | GO:0016740: transferase activity | GO:0036211: protein modification process | GO:0019538: protein metabolic process	30.2.17: signalling.receptor kinases.DUF 26	IPR000719: Protein kinase domain | IPR017441: Protein kinase, ATP binding site | IPR001245: Serine-threonine/tyrosine-protein kinase catalytic domain | IPR011009: Protein kinase-like domain | IPR008271: Serine/threonine-protein kinase, active site | IPR013320: Concanavalin A-like lectin/glucanase, subgroup | IPR002290: Serine/threonine- / dual specificity protein kinase, catalytic domain | IPR021720: Malectin	1
GRMZM2G011541						IPR006461: Uncharacterised protein family Cys-rich | IPR021369: Protein of unknown function DUF2985	1
GRMZM2G011615			KAT8 regulatory NSL complex subunit 3	GO:0016787: hydrolase activity | GO:0003824: catalytic activity		IPR026555: KAT8 regulatory NSL complex subunit 3/Testis-expressed sequence 30 protein	1
GRMZM2G011624			Probable glucosamine 6-phosphate N-acetyltransferase 2	GO:0008080: N-acetyltransferase activity | GO:0071704: organic substance metabolic process | GO:0012505: endomembrane system | GO:0042175: nuclear outer membrane-endoplasmic reticulum membrane network | GO:0016020: membrane | GO:0005737: cytoplasm | GO:0044271: cellular nitrogen compound biosynthetic process | GO:0009987: cellular process | GO:0005622: intracellular | GO:0044424: intracellular part | GO:0044425: membrane part | GO:1901137: carbohydrate derivative biosynthetic process | GO:0044422: organelle part | GO:0005783: endoplasmic reticulum | GO:0009225: nucleotide-sugar metabolic process | GO:1901135: carbohydrate derivative metabolic process | GO:0044464: cell part | GO:0009226: nucleotide-sugar biosynthetic process | GO:1901576: organic substance biosynthetic process | GO:0034641: cellular nitrogen compound metabolic process | GO:0018130: heterocycle biosynthetic process | GO:0046483: heterocycle metabolic process | GO:0009058: biosynthetic process | GO:1901362: organic cyclic compound biosynthetic process | GO:1901360: organic cyclic compound metabolic process | GO:0019438: aromatic compound biosynthetic process | GO:1901071: glucosamine-containing compound metabolic process | GO:0034654: nucleobase-containing compound biosynthetic process | GO:0006807: nitrogen compound metabolic process | GO:0006725: cellular aromatic compound metabolic process | GO:0046349: amino sugar biosynthetic process | GO:0006139: nucleobase-containing compound metabolic process | GO:0044446: intracellular organelle part | GO:0044249: cellular biosynthetic process | GO:0044444: cytoplasmic part | GO:0008152: metabolic process | GO:0043231: intracellular membrane-bounded organelle | GO:0005623: cell | GO:0005789: endoplasmic reticulum membrane | GO:0006048: UDP-N-acetylglucosamine biosynthetic process | GO:0043227: membrane-bounded organelle | GO:0044237: cellular metabolic process | GO:0044238: primary metabolic process | GO:0004343: glucosamine 6-phosphate N-acetyltransferase activity | GO:0043226: organelle | GO:0005794: Golgi apparatus | GO:0006044: N-acetylglucosamine metabolic process | GO:0006047: UDP-N-acetylglucosamine metabolic process | GO:0006040: amino sugar metabolic process | GO:0044432: endoplasmic reticulum part | GO:0043229: intracellular organelle | GO:0048364: root development | GO:0006045: N-acetylglucosamine biosynthetic process	26.24: misc.GCN5-related N-acetyltransferase	IPR016181: Acyl-CoA N-acyltransferase | IPR000182: GNAT domain	1
GRMZM2G011631			epsilon catalytic subunit A	GO:0000166: nucleotide binding | GO:0003677: DNA binding | GO:0008408: 3'-5' exonuclease activity | GO:0003887: DNA-directed DNA polymerase activity | GO:0005634: nucleus | GO:0006260: DNA replication | GO:0008270: zinc ion binding | GO:2000026: regulation of multicellular organismal development | GO:0050789: regulation of biological process | GO:2000028: regulation of photoperiodism, flowering | GO:0051239: regulation of multicellular organismal process | GO:0051716: cellular response to stimulus | GO:0048598: embryonic morphogenesis | GO:0070013: intracellular organelle lumen | GO:1990234: transferase complex | GO:0005657: replication fork | GO:0000003: reproduction | GO:0044702: single organism reproductive process | GO:0044427: chromosomal part | GO:0006950: response to stress | GO:0044422: organelle part | GO:0022414: reproductive process | GO:0044707: single-multicellular organism process | GO:0044428: nuclear part | GO:0032501: multicellular organismal process | GO:0050896: response to stimulus | GO:0048580: regulation of post-embryonic development | GO:0032502: developmental process | GO:0031974: membrane-enclosed lumen | GO:0033554: cellular response to stress | GO:0048586: regulation of long-day photoperiodism, flowering | GO:0048585: negative regulation of response to stimulus | GO:0099402: plant organ development | GO:0048581: negative regulation of post-embryonic development | GO:0051540: metal cluster binding | GO:0048583: regulation of response to stimulus | GO:0051301: cell division | GO:0051302: regulation of cell division | GO:0043601: nuclear replisome | GO:0044699: single-organism process | GO:0009416: response to light stimulus | GO:0005576: extracellular region | GO:0048579: negative regulation of long-day photoperiodism, flowering | GO:0005694: chromosome | GO:0009653: anatomical structure morphogenesis | GO:0048856: anatomical structure development | GO:1990391: DNA repair complex | GO:0022622: root system development | GO:0007275: multicellular organism development | GO:0044454: nuclear chromosome part | GO:1902494: catalytic complex | GO:1905392: plant organ morphogenesis | GO:0010086: embryonic root morphogenesis | GO:0030894: replisome | GO:2000242: negative regulation of reproductive process | GO:0051536: iron-sulfur cluster binding | GO:0051539: 4 iron, 4 sulfur cluster binding | GO:0032991: macromolecular complex | GO:0010228: vegetative to reproductive phase transition of meristem | GO:0032993: protein-DNA complex | GO:0048574: long-day photoperiodism, flowering | GO:0031981: nuclear lumen | GO:0048731: system development | GO:0048571: long-day photoperiodism | GO:0005515: protein binding | GO:0048573: photoperiodism, flowering | GO:0044446: intracellular organelle part | GO:0044767: single-organism developmental process | GO:0009648: photoperiodism | GO:0044763: single-organism cellular process | GO:0006974: cellular response to DNA damage stimulus | GO:0043234: protein complex | GO:0043232: intracellular non-membrane-bounded organelle | GO:0000228: nuclear chromosome | GO:0043596: nuclear replication fork | GO:0000109: nucleotide-excision repair complex | GO:0043233: organelle lumen | GO:0048608: reproductive structure development | GO:0065007: biological regulation | GO:0010154: fruit development | GO:0010015: root morphogenesis | GO:0051241: negative regulation of multicellular organismal process | GO:0048046: apoplast | GO:0050794: regulation of cellular process | GO:0050793: regulation of developmental process | GO:0009628: response to abiotic stimulus | GO:0003006: developmental process involved in reproduction | GO:0008622: epsilon DNA polymerase complex | GO:0048364: root development | GO:0061458: reproductive system development | GO:0048519: negative regulation of biological process | GO:0043228: non-membrane-bounded organelle | GO:0042575: DNA polymerase complex | GO:0048316: seed development | GO:0051093: negative regulation of developmental process | GO:0009314: response to radiation | GO:0009791: post-embryonic development | GO:0009793: embryo development ending in seed dormancy | GO:2000241: regulation of reproductive process | GO:0061695: transferase complex, transferring phosphorus-containing groups | GO:0009790: embryo development | GO:0006281: DNA repair | GO:0006139: nucleobase-containing compound metabolic process | GO:0003676: nucleic acid binding | GO:1901265: nucleoside phosphate binding	28.1: DNA.synthesis/chromatin structure	IPR006172: DNA-directed DNA polymerase, family B | IPR006133: DNA-directed DNA polymerase, family B, exonuclease domain | IPR012337: Ribonuclease H-like domain | IPR013697: DNA polymerase epsilon, catalytic subunit A, C-terminal | IPR006134: DNA-directed DNA polymerase, family B, multifunctional domain | SignalP-noTM: Signal Peptide detected using noTM network	1
GRMZM2G011662			Putative glucose-6-phosphate 1-epimerase	GO:0005975: carbohydrate metabolic process | GO:0016853: isomerase activity | GO:0030246: carbohydrate binding | GO:0043231: intracellular membrane-bounded organelle | GO:0005634: nucleus | GO:0005623: cell | GO:0044281: small molecule metabolic process | GO:0044723: single-organism carbohydrate metabolic process | GO:0043227: membrane-bounded organelle | GO:0005622: intracellular | GO:0005996: monosaccharide metabolic process | GO:0044424: intracellular part | GO:0044699: single-organism process | GO:0044710: single-organism metabolic process | GO:0005488: binding | GO:0043226: organelle | GO:0006012: galactose metabolic process | GO:0004034: aldose 1-epimerase activity | GO:0044464: cell part | GO:0016857: racemase and epimerase activity, acting on carbohydrates and derivatives | GO:0019318: hexose metabolic process | GO:0043229: intracellular organelle | GO:0016854: racemase and epimerase activity | GO:0003824: catalytic activity	3.5: minor CHO metabolism.others	IPR014718: Glycoside hydrolase-type carbohydrate-binding, subgroup | IPR008183: Aldose 1-/Glucose-6-phosphate 1-epimerase | IPR011013: Galactose mutarotase-like domain	1
GRMZM2G011743			Putative threonine aspartase	GO:0016787: hydrolase activity | GO:0071704: organic substance metabolic process | GO:0010467: gene expression | GO:0019752: carboxylic acid metabolic process | GO:0033345: asparagine catabolic process via L-aspartate | GO:0006508: proteolysis | GO:0070011: peptidase activity, acting on L-amino acid peptides | GO:0006807: nitrogen compound metabolic process | GO:1901605: alpha-amino acid metabolic process | GO:0006528: asparagine metabolic process | GO:0046395: carboxylic acid catabolic process | GO:0043436: oxoacid metabolic process | GO:1901606: alpha-amino acid catabolic process | GO:0009987: cellular process | GO:0008233: peptidase activity | GO:0044248: cellular catabolic process | GO:0044763: single-organism cellular process | GO:1901575: organic substance catabolic process | GO:0004298: threonine-type endopeptidase activity | GO:0004175: endopeptidase activity | GO:0009065: glutamine family amino acid catabolic process | GO:0006530: asparagine catabolic process | GO:0008152: metabolic process | GO:0009068: aspartate family amino acid catabolic process | GO:0009066: aspartate family amino acid metabolic process | GO:0009063: cellular amino acid catabolic process | GO:0051604: protein maturation | GO:0009064: glutamine family amino acid metabolic process | GO:0070003: threonine-type peptidase activity | GO:0044282: small molecule catabolic process | GO:0016054: organic acid catabolic process | GO:0044281: small molecule metabolic process | GO:0044712: single-organism catabolic process | GO:0043170: macromolecule metabolic process | GO:0044699: single-organism process | GO:0044237: cellular metabolic process | GO:0044710: single-organism metabolic process | GO:0044238: primary metabolic process | GO:1901564: organonitrogen compound metabolic process | GO:0006520: cellular amino acid metabolic process | GO:1901565: organonitrogen compound catabolic process | GO:0019538: protein metabolic process | GO:0009056: catabolic process | GO:0006082: organic acid metabolic process	13.2.3.1.1: amino acid metabolism.degradation.aspartate family.asparagine.L-asparaginase	IPR000246: Peptidase T2, asparaginase 2	1
GRMZM2G011806			BRASSINOSTEROID INSENSITIVE 1-associated receptor kinase 1	GO:0005515: protein binding | GO:0004672: protein kinase activity | GO:0005524: ATP binding | GO:0006468: protein phosphorylation | GO:0071944: cell periphery | GO:0050789: regulation of biological process | GO:0016021: integral component of membrane | GO:0016020: membrane | GO:0051716: cellular response to stimulus | GO:0045087: innate immune response | GO:0009617: response to bacterium | GO:0001101: response to acid chemical | GO:0001653: peptide receptor activity | GO:0006950: response to stress | GO:0044425: membrane part | GO:0006952: defense response | GO:0044700: single organism signaling | GO:0007167: enzyme linked receptor protein signaling pathway | GO:0007166: cell surface receptor signaling pathway | GO:0007169: transmembrane receptor protein tyrosine kinase signaling pathway | GO:0044464: cell part | GO:0055044: symplast | GO:0007165: signal transduction | GO:0050896: response to stimulus | GO:0051704: multi-organism process | GO:0009605: response to external stimulus | GO:0009607: response to biotic stimulus | GO:0009975: cyclase activity | GO:0044699: single-organism process | GO:0042277: peptide binding | GO:0016829: lyase activity | GO:0009611: response to wounding | GO:0051707: response to other organism | GO:0007154: cell communication | GO:0043207: response to external biotic stimulus | GO:0031224: intrinsic component of membrane | GO:0030054: cell junction | GO:0009719: response to endogenous stimulus | GO:0023052: signaling | GO:0005911: cell-cell junction | GO:0098542: defense response to other organism | GO:0002376: immune system process | GO:0005886: plasma membrane | GO:0042742: defense response to bacterium | GO:0004871: signal transducer activity | GO:0004872: receptor activity | GO:0004674: protein serine/threonine kinase activity | GO:0009725: response to hormone | GO:0044763: single-organism cellular process | GO:0042221: response to chemical | GO:0038023: signaling receptor activity | GO:0010033: response to organic substance | GO:0065007: biological regulation | GO:0033218: amide binding | GO:0009506: plasmodesma | GO:0006955: immune response | GO:0050794: regulation of cellular process | GO:0005623: cell | GO:1901700: response to oxygen-containing compound | GO:0004383: guanylate cyclase activity | GO:0009753: response to jasmonic acid | GO:0016849: phosphorus-oxygen lyase activity | GO:0060089: molecular transducer activity | GO:0016772: transferase activity, transferring phosphorus-containing groups | GO:0032555: purine ribonucleotide binding | GO:0043168: anion binding | GO:0032553: ribonucleotide binding | GO:0044260: cellular macromolecule metabolic process | GO:0043167: ion binding | GO:0035639: purine ribonucleoside triphosphate binding | GO:0097367: carbohydrate derivative binding | GO:0006796: phosphate-containing compound metabolic process | GO:0003824: catalytic activity | GO:0006793: phosphorus metabolic process | GO:0032559: adenyl ribonucleotide binding | GO:1901265: nucleoside phosphate binding | GO:0000166: nucleotide binding | GO:0001882: nucleoside binding | GO:0030554: adenyl nucleotide binding | GO:0016301: kinase activity | GO:0016773: phosphotransferase activity, alcohol group as acceptor | GO:0097159: organic cyclic compound binding | GO:0017076: purine nucleotide binding | GO:0043170: macromolecule metabolic process | GO:0044237: cellular metabolic process | GO:0044238: primary metabolic process | GO:0009987: cellular process | GO:0036094: small molecule binding | GO:0032549: ribonucleoside binding | GO:0016310: phosphorylation | GO:1901363: heterocyclic compound binding | GO:0005488: binding | GO:0001883: purine nucleoside binding | GO:0008152: metabolic process | GO:0043412: macromolecule modification | GO:0071704: organic substance metabolic process | GO:0044267: cellular protein metabolic process | GO:0006464: cellular protein modification process | GO:0016740: transferase activity | GO:0036211: protein modification process | GO:0019538: protein metabolic process | GO:0032550: purine ribonucleoside binding	30.2.11: signalling.receptor kinases.leucine rich repeat XI	IPR003591: Leucine-rich repeat, typical subtype | IPR000719: Protein kinase domain | IPR013210: Leucine-rich repeat-containing N-terminal, type 2 | IPR017441: Protein kinase, ATP binding site | IPR001611: Leucine-rich repeat | IPR002290: Serine/threonine- / dual specificity protein kinase, catalytic domain | IPR011009: Protein kinase-like domain | IPR025875: Leucine rich repeat 4 | IPR013320: Concanavalin A-like lectin/glucanase, subgroup | IPR008271: Serine/threonine-protein kinase, active site | SignalP-noTM: Signal Peptide detected using noTM network	1
GRMZM2G011888			phosphosugar isomerase aq_1546	GO:0005975: carbohydrate metabolic process | GO:0030246: carbohydrate binding | GO:0016853: isomerase activity | GO:0032555: purine ribonucleotide binding | GO:0016861: intramolecular oxidoreductase activity, interconverting aldoses and ketoses | GO:0030554: adenyl nucleotide binding | GO:0016860: intramolecular oxidoreductase activity | GO:0032553: ribonucleotide binding | GO:0019146: arabinose-5-phosphate isomerase activity | GO:0017076: purine nucleotide binding | GO:0003824: catalytic activity | GO:0097367: carbohydrate derivative binding | GO:0097159: organic cyclic compound binding | GO:0035639: purine ribonucleoside triphosphate binding | GO:0032549: ribonucleoside binding | GO:0005524: ATP binding | GO:0032559: adenyl ribonucleotide binding | GO:0001883: purine nucleoside binding | GO:0001882: nucleoside binding | GO:0000166: nucleotide binding | GO:0036094: small molecule binding | GO:0032550: purine ribonucleoside binding | GO:1901265: nucleoside phosphate binding | GO:1901363: heterocyclic compound binding	10.1.12.1: cell wall.precursor synthesis.KDO pathway.arabinose-5-phosphate isomerase	IPR000644: CBS domain | IPR001347: Sugar isomerase (SIS) | IPR004800: Phosphosugar isomerase, KdsD/KpsF-type	1
GRMZM2G012123				GO:0005515: protein binding	35.1: not assigned.no ontology		1
GRMZM2G012143			phosphosugar isomerase aq_1546	GO:0005975: carbohydrate metabolic process | GO:0030246: carbohydrate binding | GO:0016853: isomerase activity | GO:0032555: purine ribonucleotide binding | GO:0016861: intramolecular oxidoreductase activity, interconverting aldoses and ketoses | GO:0030554: adenyl nucleotide binding | GO:0016860: intramolecular oxidoreductase activity | GO:0032553: ribonucleotide binding | GO:0019146: arabinose-5-phosphate isomerase activity | GO:0017076: purine nucleotide binding | GO:0003824: catalytic activity | GO:0097367: carbohydrate derivative binding | GO:0097159: organic cyclic compound binding | GO:0035639: purine ribonucleoside triphosphate binding | GO:0032549: ribonucleoside binding | GO:0032559: adenyl ribonucleotide binding | GO:0005524: ATP binding | GO:0001883: purine nucleoside binding | GO:0000166: nucleotide binding | GO:0001882: nucleoside binding | GO:0036094: small molecule binding | GO:0032550: purine ribonucleoside binding | GO:1901265: nucleoside phosphate binding | GO:1901363: heterocyclic compound binding	10.1.12.1: cell wall.precursor synthesis.KDO pathway.arabinose-5-phosphate isomerase	IPR004800: Phosphosugar isomerase, KdsD/KpsF-type | IPR001347: Sugar isomerase (SIS) | IPR000644: CBS domain	1
GRMZM2G012224				GO:0030312: external encapsulating structure | GO:0071944: cell periphery | GO:0030054: cell junction | GO:0005618: cell wall | GO:0016020: membrane | GO:0043231: intracellular membrane-bounded organelle | GO:0005911: cell-cell junction | GO:0005737: cytoplasm | GO:0009506: plasmodesma | GO:0005623: cell | GO:0009507: chloroplast | GO:0043227: membrane-bounded organelle | GO:0005886: plasma membrane | GO:0009536: plastid | GO:0005622: intracellular | GO:0044424: intracellular part | GO:0005576: extracellular region | GO:0009505: plant-type cell wall | GO:0043226: organelle | GO:0044444: cytoplasmic part | GO:0044464: cell part | GO:0055044: symplast | GO:0043229: intracellular organelle		IPR006946: Protein of unknown function DUF642 | SignalP-noTM: Signal Peptide detected using noTM network	1
GRMZM2G012413			IST1 homolog	GO:0015031: protein transport | GO:0043227: membrane-bounded organelle | GO:0044424: intracellular part | GO:0005622: intracellular | GO:0043226: organelle | GO:0044444: cytoplasmic part | GO:0044464: cell part | GO:0005739: mitochondrion | GO:0043231: intracellular membrane-bounded organelle | GO:0005737: cytoplasm | GO:0005634: nucleus | GO:0005623: cell | GO:0043229: intracellular organelle		IPR005061: Domain of unknown function DUF292, eukaryotic	1
GRMZM2G012631			shock protein HSP 90	GO:0005524: ATP binding | GO:0006457: protein folding | GO:0006950: response to stress | GO:0051082: unfolded protein binding | GO:0016787: hydrolase activity | GO:0098805: whole membrane | GO:0050821: protein stabilization | GO:0050789: regulation of biological process | GO:0030312: external encapsulating structure | GO:0017111: nucleoside-triphosphatase activity | GO:0051239: regulation of multicellular organismal process | GO:0012505: endomembrane system | GO:0045087: innate immune response | GO:0016020: membrane | GO:0051592: response to calcium ion | GO:0031647: regulation of protein stability | GO:0070013: intracellular organelle lumen | GO:0009617: response to bacterium | GO:0000003: reproduction | GO:0001101: response to acid chemical | GO:0044702: single organism reproductive process | GO:0044424: intracellular part | GO:0031090: organelle membrane | GO:0044422: organelle part | GO:0016818: hydrolase activity, acting on acid anhydrides, in phosphorus-containing anhydrides | GO:0022414: reproductive process | GO:0016817: hydrolase activity, acting on acid anhydrides | GO:0044707: single-multicellular organism process | GO:0055044: symplast | GO:0044428: nuclear part | GO:0032502: developmental process | GO:0032501: multicellular organismal process | GO:0048580: regulation of post-embryonic development | GO:0010038: response to metal ion | GO:0010035: response to inorganic substance | GO:0009605: response to external stimulus | GO:0009607: response to biotic stimulus | GO:0048581: negative regulation of post-embryonic development | GO:0005773: vacuole | GO:0048856: anatomical structure development | GO:0005774: vacuolar membrane | GO:0090351: seedling development | GO:0006461: protein complex assembly | GO:0007275: multicellular organism development | GO:0010286: heat acclimation | GO:0009570: chloroplast stroma | GO:0043207: response to external biotic stimulus | GO:0071840: cellular component organization or biogenesis | GO:0030054: cell junction | GO:0016043: cellular component organization | GO:0048731: system development | GO:0098542: defense response to other organism | GO:0044767: single-organism developmental process | GO:0042742: defense response to bacterium | GO:0044763: single-organism cellular process | GO:0042221: response to chemical | GO:0048608: reproductive structure development | GO:0070887: cellular response to chemical stimulus | GO:0005829: cytosol | GO:0048046: apoplast | GO:0009908: flower development | GO:0009506: plasmodesma | GO:0009507: chloroplast | GO:0044085: cellular component biogenesis | GO:0009628: response to abiotic stimulus | GO:0003006: developmental process involved in reproduction | GO:1901700: response to oxygen-containing compound | GO:0005794: Golgi apparatus | GO:0022607: cellular component assembly | GO:0010187: negative regulation of seed germination | GO:2000026: regulation of multicellular organismal development | GO:0071944: cell periphery | GO:0071822: protein complex subunit organization | GO:0016462: pyrophosphatase activity | GO:0051716: cellular response to stimulus | GO:0005739: mitochondrion | GO:0005618: cell wall | GO:0005737: cytoplasm | GO:0009816: defense response to bacterium, incompatible interaction | GO:0009814: defense response, incompatible interaction | GO:0005622: intracellular | GO:0006952: defense response | GO:0048827: phyllome development | GO:0044464: cell part | GO:0090567: reproductive shoot system development | GO:0009266: response to temperature stimulus | GO:0043933: macromolecular complex subunit organization | GO:0051704: multi-organism process | GO:0031974: membrane-enclosed lumen | GO:0010118: stomatal movement | GO:0003824: catalytic activity | GO:0099402: plant organ development | GO:0071277: cellular response to calcium ion | GO:0009414: response to water deprivation | GO:0009408: response to heat | GO:0009536: plastid | GO:0044699: single-organism process | GO:0009415: response to water | GO:0005576: extracellular region | GO:0005730: nucleolus | GO:0009532: plastid stroma | GO:0061077: chaperone-mediated protein folding | GO:0051707: response to other organism | GO:0009651: response to salt stress | GO:0010029: regulation of seed germination | GO:0071248: cellular response to metal ion | GO:0031981: nuclear lumen | GO:0051131: chaperone-mediated protein complex assembly | GO:0098588: bounding membrane of organelle | GO:0005911: cell-cell junction | GO:0070271: protein complex biogenesis | GO:0071241: cellular response to inorganic substance | GO:0005634: nucleus | GO:0002376: immune system process | GO:0005886: plasma membrane | GO:0009845: seed germination | GO:0044446: intracellular organelle part | GO:0044444: cytoplasmic part | GO:0043232: intracellular non-membrane-bounded organelle | GO:0006970: response to osmotic stress | GO:0043233: organelle lumen | GO:0065003: macromolecular complex assembly | GO:1900140: regulation of seedling development | GO:0065008: regulation of biological quality | GO:0065007: biological regulation | GO:0034622: cellular macromolecular complex assembly | GO:0051241: negative regulation of multicellular organismal process | GO:0048366: leaf development | GO:0043231: intracellular membrane-bounded organelle | GO:0048367: shoot system development | GO:0006955: immune response | GO:0050793: regulation of developmental process | GO:0005623: cell | GO:0044437: vacuolar part | GO:0043623: cellular protein complex assembly | GO:0043227: membrane-bounded organelle | GO:0061458: reproductive system development | GO:0043228: non-membrane-bounded organelle | GO:0044435: plastid part | GO:0048519: negative regulation of biological process | GO:0043226: organelle | GO:0044434: chloroplast part | GO:0051093: negative regulation of developmental process | GO:0090332: stomatal closure | GO:0009791: post-embryonic development | GO:0043229: intracellular organelle | GO:0016887: ATPase activity | GO:0032555: purine ribonucleotide binding | GO:0032553: ribonucleotide binding | GO:0035639: purine ribonucleoside triphosphate binding | GO:0097367: carbohydrate derivative binding | GO:0032559: adenyl ribonucleotide binding | GO:0030554: adenyl nucleotide binding | GO:0001882: nucleoside binding | GO:0017076: purine nucleotide binding | GO:0032549: ribonucleoside binding | GO:0001883: purine nucleoside binding | GO:0044267: cellular protein metabolic process | GO:0050896: response to stimulus | GO:0032550: purine ribonucleoside binding | GO:0046685: response to arsenic-containing substance | GO:0005515: protein binding | GO:0009870: defense response signaling pathway, resistance gene-dependent	20.2.1: stress.abiotic.heat	IPR019805: Heat shock protein Hsp90, conserved site | IPR020575: Heat shock protein Hsp90, N-terminal | IPR003594: Histidine kinase-like ATPase, ATP-binding domain | IPR001404: Heat shock protein Hsp90 family | IPR020568: Ribosomal protein S5 domain 2-type fold	1
GRMZM2G012863			Tetracenomycin C polyketide putative beta-ketoacyl synthase	GO:0071704: organic substance metabolic process | GO:0016740: transferase activity | GO:0006629: lipid metabolic process | GO:0016020: membrane | GO:0005737: cytoplasm | GO:0031967: organelle envelope | GO:0006631: fatty acid metabolic process | GO:0000003: reproduction | GO:0044702: single organism reproductive process | GO:0009987: cellular process | GO:0005622: intracellular | GO:0044424: intracellular part | GO:0006633: fatty acid biosynthetic process | GO:0006996: organelle organization | GO:0044422: organelle part | GO:0022414: reproductive process | GO:0044464: cell part | GO:1901576: organic substance biosynthetic process | GO:0008610: lipid biosynthetic process | GO:0009941: chloroplast envelope | GO:0044707: single-multicellular organism process | GO:0032787: monocarboxylic acid metabolic process | GO:0032501: multicellular organismal process | GO:0050896: response to stimulus | GO:0031975: envelope | GO:0032502: developmental process | GO:0043572: plastid fission | GO:0003824: catalytic activity | GO:0004315: 3-oxoacyl-[acyl-carrier-protein] synthase activity | GO:0009657: plastid organization | GO:0009536: plastid | GO:0009735: response to cytokinin | GO:0044699: single-organism process | GO:0009658: chloroplast organization | GO:0009058: biosynthetic process | GO:0009532: plastid stroma | GO:0044255: cellular lipid metabolic process | GO:0048856: anatomical structure development | GO:0007275: multicellular organism development | GO:0016747: transferase activity, transferring acyl groups other than amino-acyl groups | GO:0016746: transferase activity, transferring acyl groups | GO:0009570: chloroplast stroma | GO:0019752: carboxylic acid metabolic process | GO:0071840: cellular component organization or biogenesis | GO:0016043: cellular component organization | GO:0009719: response to endogenous stimulus | GO:0048731: system development | GO:0046394: carboxylic acid biosynthetic process | GO:0072330: monocarboxylic acid biosynthetic process | GO:0043436: oxoacid metabolic process | GO:0044767: single-organism developmental process | GO:0004312: fatty acid synthase activity | GO:0009526: plastid envelope | GO:0044446: intracellular organelle part | GO:0009725: response to hormone | GO:0044249: cellular biosynthetic process | GO:0044763: single-organism cellular process | GO:0044444: cytoplasmic part | GO:0042221: response to chemical | GO:0008152: metabolic process | GO:0048608: reproductive structure development | GO:0010033: response to organic substance | GO:0010154: fruit development | GO:0016053: organic acid biosynthetic process | GO:0043231: intracellular membrane-bounded organelle | GO:0044283: small molecule biosynthetic process | GO:0048285: organelle fission | GO:0009507: chloroplast | GO:0003006: developmental process involved in reproduction | GO:0005623: cell | GO:0044281: small molecule metabolic process | GO:0043227: membrane-bounded organelle | GO:0061458: reproductive system development | GO:0044710: single-organism metabolic process | GO:0044237: cellular metabolic process | GO:0044435: plastid part | GO:0044238: primary metabolic process | GO:0044711: single-organism biosynthetic process | GO:0043226: organelle | GO:0044434: chloroplast part | GO:0048316: seed development | GO:0009791: post-embryonic development | GO:0009793: embryo development ending in seed dormancy | GO:0043229: intracellular organelle | GO:0006082: organic acid metabolic process | GO:0009790: embryo development | GO:0010020: chloroplast fission	11.1.3: lipid metabolism.FA synthesis and FA elongation.ketoacyl ACP synthase	IPR020841: Polyketide synthase, beta-ketoacyl synthase domain | IPR016039: Thiolase-like | IPR014030: Beta-ketoacyl synthase, N-terminal | IPR016038: Thiolase-like, subgroup | IPR018201: Beta-ketoacyl synthase, active site | IPR017568: 3-oxoacyl-[acyl-carrier-protein] synthase 2 | IPR014031: Beta-ketoacyl synthase, C-terminal	1
GRMZM2G012970			WEB family protein At2g38370	GO:0005576: extracellular region		IPR008545: WEB family	1
GRMZM2G012992			Uncharacterized membrane protein At1g06890	GO:0055085: transmembrane transport | GO:0044765: single-organism transport | GO:0016020: membrane	35.1: not assigned.no ontology		1
GRMZM2G013128			protein ClpB	GO:0019538: protein metabolic process	20.2.1: stress.abiotic.heat	IPR027417: P-loop containing nucleoside triphosphate hydrolase | IPR023150: Double Clp-N motif | IPR004176: Clp, N-terminal	1
GRMZM2G013271				GO:0003677: DNA binding		IPR006458: Ovate protein family, C-terminal	1
GRMZM2G013283			DEAH-box ATP-dependent helicase UM11114	GO:0004386: helicase activity | GO:0003676: nucleic acid binding | GO:0005524: ATP binding | GO:0043227: membrane-bounded organelle | GO:0005622: intracellular | GO:0044424: intracellular part | GO:0009536: plastid | GO:0043226: organelle | GO:0044444: cytoplasmic part | GO:0044464: cell part | GO:0043231: intracellular membrane-bounded organelle | GO:0005737: cytoplasm | GO:0009507: chloroplast | GO:0005623: cell | GO:0043229: intracellular organelle | GO:0008026: ATP-dependent helicase activity | GO:0032555: purine ribonucleotide binding | GO:0016817: hydrolase activity, acting on acid anhydrides | GO:0043168: anion binding | GO:0042623: ATPase activity, coupled | GO:0032553: ribonucleotide binding | GO:0035639: purine ribonucleoside triphosphate binding | GO:0097367: carbohydrate derivative binding | GO:0016818: hydrolase activity, acting on acid anhydrides, in phosphorus-containing anhydrides | GO:0032559: adenyl ribonucleotide binding | GO:1901265: nucleoside phosphate binding | GO:0016462: pyrophosphatase activity | GO:0000166: nucleotide binding | GO:0030554: adenyl nucleotide binding | GO:0001882: nucleoside binding | GO:0017076: purine nucleotide binding | GO:0016887: ATPase activity | GO:0017111: nucleoside-triphosphatase activity | GO:0036094: small molecule binding | GO:0032549: ribonucleoside binding | GO:0016787: hydrolase activity | GO:0001883: purine nucleoside binding | GO:0032550: purine ribonucleoside binding | GO:0070035: purine NTP-dependent helicase activity	28.1: DNA.synthesis/chromatin structure	IPR001650: Helicase, C-terminal | IPR007502: Helicase-associated domain | IPR014001: Helicase, superfamily 1/2, ATP-binding domain | IPR014720: Double-stranded RNA-binding domain | IPR027417: P-loop containing nucleoside triphosphate hydrolase | IPR011545: DNA/RNA helicase, DEAD/DEAH box type, N-terminal | IPR011709: Domain of unknown function DUF1605	1
GRMZM2G013463				GO:0043227: membrane-bounded organelle | GO:0005622: intracellular | GO:0005488: binding | GO:0044424: intracellular part | GO:0043226: organelle | GO:0043231: intracellular membrane-bounded organelle | GO:0044464: cell part | GO:0005515: protein binding | GO:0005623: cell | GO:0043229: intracellular organelle | GO:0005634: nucleus	27.3.99: RNA.regulation of transcription.unclassified		1
GRMZM2G013465			59 kDa regulatory subunit B	GO:0000159: protein phosphatase type 2A complex | GO:0007165: signal transduction | GO:0008601: protein phosphatase type 2A regulator activity | GO:0030154: cell differentiation | GO:0071704: organic substance metabolic process | GO:0005739: mitochondrion | GO:0097159: organic cyclic compound binding | GO:0005737: cytoplasm | GO:1901605: alpha-amino acid metabolic process | GO:0006555: methionine metabolic process | GO:0003676: nucleic acid binding | GO:0006950: response to stress | GO:0007569: cell aging | GO:0048869: cellular developmental process | GO:0006952: defense response | GO:0048468: cell development | GO:0007568: aging | GO:0010090: trichome morphogenesis | GO:0032502: developmental process | GO:0009066: aspartate family amino acid metabolic process | GO:0048585: negative regulation of response to stimulus | GO:0048583: regulation of response to stimulus | GO:0032989: cellular component morphogenesis | GO:0009653: anatomical structure morphogenesis | GO:0048856: anatomical structure development | GO:1901564: organonitrogen compound metabolic process | GO:1901363: heterocyclic compound binding | GO:0090626: plant epidermis morphogenesis | GO:0090558: plant epidermis development | GO:0010026: trichome differentiation | GO:0031347: regulation of defense response | GO:0031348: negative regulation of defense response | GO:0019752: carboxylic acid metabolic process | GO:0071840: cellular component organization or biogenesis | GO:0016043: cellular component organization | GO:0006807: nitrogen compound metabolic process | GO:0005634: nucleus | GO:0043436: oxoacid metabolic process | GO:0044767: single-organism developmental process | GO:0005488: binding | GO:0009888: tissue development | GO:0044444: cytoplasmic part | GO:0000902: cell morphogenesis | GO:0008152: metabolic process | GO:0090342: regulation of cell aging | GO:0003727: single-stranded RNA binding | GO:0000904: cell morphogenesis involved in differentiation | GO:0043231: intracellular membrane-bounded organelle | GO:0050793: regulation of developmental process | GO:0003723: RNA binding | GO:0044281: small molecule metabolic process | GO:0044710: single-organism metabolic process | GO:0043227: membrane-bounded organelle | GO:0044237: cellular metabolic process | GO:0048519: negative regulation of biological process | GO:0044238: primary metabolic process | GO:0043226: organelle | GO:0006520: cellular amino acid metabolic process | GO:0008266: poly(U) RNA binding | GO:0080134: regulation of response to stress | GO:0043229: intracellular organelle | GO:0008187: poly-pyrimidine tract binding | GO:0006082: organic acid metabolic process | GO:0008287: protein serine/threonine phosphatase complex | GO:0051716: cellular response to stimulus | GO:0007154: cell communication | GO:0019888: protein phosphatase regulator activity | GO:0032991: macromolecular complex | GO:0030234: enzyme regulator activity | GO:1902494: catalytic complex | GO:0023052: signaling | GO:0043234: protein complex | GO:0019208: phosphatase regulator activity | GO:0050794: regulation of cellular process | GO:0044700: single organism signaling | GO:0050896: response to stimulus	29.4: protein.postranslational modification	IPR016024: Armadillo-type fold | IPR002554: Protein phosphatase 2A, regulatory B subunit, B56	1
GRMZM2G013555					17.1.3: hormone metabolism.abscisic acid.induced-regulated-responsive-activated		1
GRMZM2G013588			anemia group I protein	GO:0071704: organic substance metabolic process | GO:0051716: cellular response to stimulus | GO:0030054: cell junction | GO:0006807: nitrogen compound metabolic process | GO:0006725: cellular aromatic compound metabolic process | GO:0005634: nucleus | GO:0005911: cell-cell junction | GO:0009987: cellular process | GO:0006139: nucleobase-containing compound metabolic process | GO:0005622: intracellular | GO:0006950: response to stress | GO:0044424: intracellular part | GO:0044464: cell part | GO:0006259: DNA metabolic process | GO:0006974: cellular response to DNA damage stimulus | GO:0008152: metabolic process | GO:0050896: response to stimulus | GO:0090304: nucleic acid metabolic process | GO:0055044: symplast | GO:0034641: cellular nitrogen compound metabolic process | GO:0009506: plasmodesma | GO:0043231: intracellular membrane-bounded organelle | GO:0033554: cellular response to stress | GO:0044260: cellular macromolecule metabolic process | GO:0005623: cell | GO:0046483: heterocycle metabolic process | GO:0043170: macromolecule metabolic process | GO:0044237: cellular metabolic process | GO:0043227: membrane-bounded organelle | GO:0044238: primary metabolic process | GO:1901360: organic cyclic compound metabolic process | GO:0043226: organelle | GO:0043229: intracellular organelle | GO:0006281: DNA repair | GO:0005488: binding		IPR016024: Armadillo-type fold | IPR026171: Fanconi anemia group I protein	1
GRMZM2G013773			Isoleucine--tRNA ligase	GO:0000166: nucleotide binding | GO:0004812: aminoacyl-tRNA ligase activity | GO:0005524: ATP binding | GO:0006418: tRNA aminoacylation for protein translation | GO:0002161: aminoacyl-tRNA editing activity | GO:0005737: cytoplasm | GO:0006428: isoleucyl-tRNA aminoacylation | GO:0004822: isoleucine-tRNA ligase activity	29.1.5: protein.aa activation.isoleucine-tRNA ligase	IPR001412: Aminoacyl-tRNA synthetase, class I, conserved site | IPR009008: Valyl/Leucyl/Isoleucyl-tRNA synthetase, editing domain | IPR014729: Rossmann-like alpha/beta/alpha sandwich fold | IPR002301: Isoleucine-tRNA ligase | IPR002300: Aminoacyl-tRNA synthetase, class Ia	1
GRMZM2G013794			lysine N-methyltransferase ATX2	GO:0005515: protein binding | GO:0005634: nucleus | GO:0018205: peptidyl-lysine modification | GO:0050789: regulation of biological process | GO:0051239: regulation of multicellular organismal process | GO:0016020: membrane | GO:0097159: organic cyclic compound binding | GO:0051234: establishment of localization | GO:0044271: cellular nitrogen compound biosynthetic process | GO:0001067: regulatory region nucleic acid binding | GO:0009987: cellular process | GO:0000003: reproduction | GO:0044702: single organism reproductive process | GO:0003002: regionalization | GO:0006996: organelle organization | GO:0006479: protein methylation | GO:0044700: single organism signaling | GO:0005543: phospholipid binding | GO:0006355: regulation of transcription, DNA-templated | GO:0022414: reproductive process | GO:0044267: cellular protein metabolic process | GO:1901576: organic substance biosynthetic process | GO:0007165: signal transduction | GO:0006351: transcription, DNA-templated | GO:0044707: single-multicellular organism process | GO:0042800: histone methyltransferase activity (H3-K4 specific) | GO:0034645: cellular macromolecule biosynthetic process | GO:0032501: multicellular organismal process | GO:0050896: response to stimulus | GO:0016279: protein-lysine N-methyltransferase activity | GO:0016278: lysine N-methyltransferase activity | GO:0048580: regulation of post-embryonic development | GO:0032502: developmental process | GO:0034641: cellular nitrogen compound metabolic process | GO:0010314: phosphatidylinositol-5-phosphate binding | GO:0010556: regulation of macromolecule biosynthetic process | GO:0044260: cellular macromolecule metabolic process | GO:0043170: macromolecule metabolic process | GO:1903506: regulation of nucleic acid-templated transcription | GO:0009058: biosynthetic process | GO:0009059: macromolecule biosynthetic process | GO:0043169: cation binding | GO:0006464: cellular protein modification process | GO:0048856: anatomical structure development | GO:0043167: ion binding | GO:0007154: cell communication | GO:0019538: protein metabolic process | GO:0007275: multicellular organism development | GO:0019438: aromatic compound biosynthetic process | GO:0010467: gene expression | GO:0071840: cellular component organization or biogenesis | GO:0034654: nucleobase-containing compound biosynthetic process | GO:0010468: regulation of gene expression | GO:0016043: cellular component organization | GO:0006807: nitrogen compound metabolic process | GO:0051179: localization | GO:0048731: system development | GO:0044767: single-organism developmental process | GO:0009889: regulation of biosynthetic process | GO:0006810: transport | GO:0006139: nucleobase-containing compound metabolic process | GO:0044763: single-organism cellular process | GO:0044249: cellular biosynthetic process | GO:0048449: floral organ formation | GO:0008276: protein methyltransferase activity | GO:0008152: metabolic process | GO:0048608: reproductive structure development | GO:2001141: regulation of RNA biosynthetic process | GO:0008270: zinc ion binding | GO:0090701: specification of plant organ identity | GO:0051568: histone H3-K4 methylation | GO:0090304: nucleic acid metabolic process | GO:0005829: cytosol | GO:0016570: histone modification | GO:0016571: histone methylation | GO:0048444: floral organ morphogenesis | GO:0009909: regulation of flower development | GO:0009908: flower development | GO:0018193: peptidyl-amino acid modification | GO:0044237: cellular metabolic process | GO:0003006: developmental process involved in reproduction | GO:0044238: primary metabolic process | GO:0051171: regulation of nitrogen compound metabolic process | GO:0048831: regulation of shoot system development | GO:0048437: floral organ development | GO:0016569: covalent chromatin modification | GO:0036211: protein modification process | GO:0032259: methylation | GO:0071944: cell periphery | GO:2000026: regulation of multicellular organismal development | GO:0031323: regulation of cellular metabolic process | GO:0071704: organic substance metabolic process | GO:0016741: transferase activity, transferring one-carbon groups | GO:0031326: regulation of cellular biosynthetic process | GO:0016740: transferase activity | GO:0080090: regulation of primary metabolic process | GO:0032774: RNA biosynthetic process | GO:0042054: histone methyltransferase activity | GO:0051716: cellular response to stimulus | GO:0051276: chromosome organization | GO:0006825: copper ion transport | GO:0005737: cytoplasm | GO:0003677: DNA binding | GO:0043414: macromolecule methylation | GO:0003676: nucleic acid binding | GO:0043412: macromolecule modification | GO:0035091: phosphatidylinositol binding | GO:0008213: protein alkylation | GO:0010093: specification of floral organ identity | GO:0090567: reproductive shoot system development | GO:0008170: N-methyltransferase activity | GO:0060255: regulation of macromolecule metabolic process | GO:0030001: metal ion transport | GO:0043933: macromolecular complex subunit organization | GO:0019222: regulation of metabolic process | GO:0003824: catalytic activity | GO:0099402: plant organ development | GO:0000041: transition metal ion transport | GO:0018130: heterocycle biosynthetic process | GO:0034968: histone lysine methylation | GO:0006812: cation transport | GO:0006811: ion transport | GO:0016070: RNA metabolic process | GO:0046483: heterocycle metabolic process | GO:0044699: single-organism process | GO:0008289: lipid binding | GO:0008168: methyltransferase activity | GO:0009653: anatomical structure morphogenesis | GO:0044212: transcription regulatory region DNA binding | GO:1901362: organic cyclic compound biosynthetic process | GO:1901363: heterocyclic compound binding | GO:1901360: organic cyclic compound metabolic process | GO:0019219: regulation of nucleobase-containing compound metabolic process | GO:0046914: transition metal ion binding | GO:1905392: plant organ morphogenesis | GO:1905393: plant organ formation | GO:0018024: histone-lysine N-methyltransferase activity | GO:0097659: nucleic acid-templated transcription | GO:0023052: signaling | GO:0018022: peptidyl-lysine methylation | GO:0051252: regulation of RNA metabolic process | GO:0046872: metal ion binding | GO:0005886: plasma membrane | GO:0006725: cellular aromatic compound metabolic process | GO:0008757: S-adenosylmethionine-dependent methyltransferase activity | GO:0048646: anatomical structure formation involved in morphogenesis | GO:0044444: cytoplasmic part | GO:0007389: pattern specification process | GO:0035556: intracellular signal transduction | GO:0065007: biological regulation | GO:2000112: regulation of cellular macromolecule biosynthetic process | GO:0050794: regulation of cellular process | GO:0048367: shoot system development | GO:0050793: regulation of developmental process | GO:0006325: chromatin organization | GO:0061458: reproductive system development | GO:0000975: regulatory region DNA binding | GO:1901981: phosphatidylinositol phosphate binding | GO:0009791: post-embryonic development | GO:0090697: post-embryonic plant organ morphogenesis | GO:0090696: post-embryonic plant organ development | GO:2000241: regulation of reproductive process | GO:0090698: post-embryonic plant morphogenesis | GO:0006355: regulation of transcription, DNA-dependent	27.3.69: RNA.regulation of transcription.SET-domain transcriptional regulator family	IPR003889: FY-rich, C-terminal | IPR000313: PWWP domain | IPR001214: SET domain | IPR019786: Zinc finger, PHD-type, conserved site | IPR001965: Zinc finger, PHD-type | IPR003616: Post-SET domain | IPR003888: FY-rich, N-terminal | IPR011011: Zinc finger, FYVE/PHD-type | IPR013083: Zinc finger, RING/FYVE/PHD-type | IPR019787: Zinc finger, PHD-finger	1
GRMZM2G013811			DPE1, chloroplastic/amyloplastic	GO:0004134: 4-alpha-glucanotransferase activity | GO:0005975: carbohydrate metabolic process | GO:0005737: cytoplasm | GO:0044275: cellular carbohydrate catabolic process | GO:0005976: polysaccharide metabolic process | GO:0009987: cellular process | GO:0005984: disaccharide metabolic process | GO:0005622: intracellular | GO:0044424: intracellular part | GO:0005982: starch metabolic process | GO:0005983: starch catabolic process | GO:0044464: cell part | GO:1901575: organic substance catabolic process | GO:0009501: amyloplast | GO:0044264: cellular polysaccharide metabolic process | GO:0006073: cellular glucan metabolic process | GO:0044262: cellular carbohydrate metabolic process | GO:0043170: macromolecule metabolic process | GO:0044260: cellular macromolecule metabolic process | GO:0009536: plastid | GO:0009056: catabolic process | GO:0044699: single-organism process | GO:0009057: macromolecule catabolic process | GO:0046352: disaccharide catabolic process | GO:0009251: glucan catabolic process | GO:0000272: polysaccharide catabolic process | GO:0044724: single-organism carbohydrate catabolic process | GO:0044723: single-organism carbohydrate metabolic process | GO:0000025: maltose catabolic process | GO:0044763: single-organism cellular process | GO:0044248: cellular catabolic process | GO:0044444: cytoplasmic part | GO:0016052: carbohydrate catabolic process | GO:0044247: cellular polysaccharide catabolic process | GO:0043231: intracellular membrane-bounded organelle | GO:0009507: chloroplast | GO:0044042: glucan metabolic process | GO:0005623: cell | GO:0044281: small molecule metabolic process | GO:0000023: maltose metabolic process | GO:0044712: single-organism catabolic process | GO:0005996: monosaccharide metabolic process | GO:0043227: membrane-bounded organelle | GO:0044710: single-organism metabolic process | GO:0006006: glucose metabolic process | GO:0044237: cellular metabolic process | GO:0043226: organelle | GO:0009313: oligosaccharide catabolic process | GO:0009311: oligosaccharide metabolic process | GO:0019318: hexose metabolic process | GO:0043229: intracellular organelle | GO:0003824: catalytic activity	2.2.2.4: major CHO metabolism.degradation.starch.D enzyme	IPR017853: Glycoside hydrolase, superfamily | IPR003385: Glycoside hydrolase, family 77 | IPR013781: Glycoside hydrolase, catalytic domain	1
GRMZM2G013821			Putative high mobility group protein B3-like protein	GO:0005515: protein binding | GO:0003677: DNA binding	27.3.62: RNA.regulation of transcription.Nucleosome/chromatin assembly factor group	IPR009071: High mobility group box domain	1
GRMZM2G013855							1
GRMZM2G014043							1
GRMZM2G014076			disulfide isomerase-like 1-5	GO:0045454: cell redox homeostasis | GO:0016864: intramolecular oxidoreductase activity, transposing S-S bonds | GO:0034976: response to endoplasmic reticulum stress | GO:0016860: intramolecular oxidoreductase activity | GO:0012505: endomembrane system | GO:0051716: cellular response to stimulus | GO:0070013: intracellular organelle lumen | GO:0005737: cytoplasm | GO:0003756: protein disulfide isomerase activity | GO:0006950: response to stress | GO:0005622: intracellular | GO:0044446: intracellular organelle part | GO:0044424: intracellular part | GO:0006457: protein folding | GO:0044422: organelle part | GO:0044444: cytoplasmic part | GO:0005783: endoplasmic reticulum | GO:0044464: cell part | GO:0043233: organelle lumen | GO:0016853: isomerase activity | GO:0050896: response to stimulus | GO:0031974: membrane-enclosed lumen | GO:0033554: cellular response to stress | GO:0043231: intracellular membrane-bounded organelle | GO:0003824: catalytic activity | GO:0009507: chloroplast | GO:0005623: cell | GO:0005788: endoplasmic reticulum lumen | GO:0043227: membrane-bounded organelle | GO:0009536: plastid | GO:0043226: organelle | GO:0005794: Golgi apparatus | GO:0044432: endoplasmic reticulum part | GO:0043229: intracellular organelle | GO:0015035: protein disulfide oxidoreductase activity | GO:0018904: ether metabolic process | GO:0019725: cellular homeostasis | GO:0006662: glycerol ether metabolic process | GO:0065008: regulation of biological quality | GO:0042592: homeostatic process	21.1.1: redox.thioredoxin.PDIL	IPR012336: Thioredoxin-like fold | IPR013766: Thioredoxin domain | SignalP-noTM: Signal Peptide detected using noTM network	1
GRMZM2G014187							1
GRMZM2G014300			Sm-like protein LSm5	GO:0071704: organic substance metabolic process | GO:0005737: cytoplasm | GO:0097159: organic cyclic compound binding | GO:0009737: response to abscisic acid | GO:0000375: RNA splicing, via transesterification reactions | GO:0044270: cellular nitrogen compound catabolic process | GO:0001101: response to acid chemical | GO:0003676: nucleic acid binding | GO:0006950: response to stress | GO:0009987: cellular process | GO:0005622: intracellular | GO:0044424: intracellular part | GO:0006397: mRNA processing | GO:0044422: organelle part | GO:0006396: RNA processing | GO:1901575: organic substance catabolic process | GO:0044464: cell part | GO:0044428: nuclear part | GO:0050896: response to stimulus | GO:0010035: response to inorganic substance | GO:1990904: ribonucleoprotein complex | GO:0034641: cellular nitrogen compound metabolic process | GO:0033993: response to lipid | GO:0097305: response to alcohol | GO:0044265: cellular macromolecule catabolic process | GO:0030529: intracellular ribonucleoprotein complex | GO:0016071: mRNA metabolic process | GO:0044260: cellular macromolecule metabolic process | GO:0016070: RNA metabolic process | GO:0046483: heterocycle metabolic process | GO:0043170: macromolecule metabolic process | GO:0009414: response to water deprivation | GO:0000398: mRNA splicing, via spliceosome | GO:0009415: response to water | GO:0005732: small nucleolar ribonucleoprotein complex | GO:0000956: nuclear-transcribed mRNA catabolic process | GO:0009056: catabolic process | GO:0009057: macromolecule catabolic process | GO:1901363: heterocyclic compound binding | GO:1901360: organic cyclic compound metabolic process | GO:1901361: organic cyclic compound catabolic process | GO:0030532: small nuclear ribonucleoprotein complex | GO:0032991: macromolecular complex | GO:0010467: gene expression | GO:0034655: nucleobase-containing compound catabolic process | GO:0009719: response to endogenous stimulus | GO:0006807: nitrogen compound metabolic process | GO:0006725: cellular aromatic compound metabolic process | GO:0005634: nucleus | GO:0005688: U6 snRNP | GO:0044248: cellular catabolic process | GO:0044446: intracellular organelle part | GO:0006139: nucleobase-containing compound metabolic process | GO:0005488: binding | GO:0009725: response to hormone | GO:0043234: protein complex | GO:0005681: spliceosomal complex | GO:0042221: response to chemical | GO:0046700: heterocycle catabolic process | GO:0008152: metabolic process | GO:0090304: nucleic acid metabolic process | GO:0010033: response to organic substance | GO:1990726: Lsm1-7-Pat1 complex | GO:0097525: spliceosomal snRNP complex | GO:0046540: U4/U6 x U5 tri-snRNP complex | GO:0097526: spliceosomal tri-snRNP complex | GO:0043231: intracellular membrane-bounded organelle | GO:0003723: RNA binding | GO:0005623: cell | GO:0009628: response to abiotic stimulus | GO:0006401: RNA catabolic process | GO:0043227: membrane-bounded organelle | GO:0000377: RNA splicing, via transesterification reactions with bulged adenosine as nucleophile | GO:1901700: response to oxygen-containing compound | GO:0044237: cellular metabolic process | GO:0044238: primary metabolic process | GO:0043226: organelle | GO:0006402: mRNA catabolic process | GO:0008380: RNA splicing | GO:0019439: aromatic compound catabolic process | GO:0043229: intracellular organelle	27.1: RNA.processing	IPR001163: Ribonucleoprotein LSM domain | IPR010920: Like-Sm (LSM) domain | IPR006649: Ribonucleoprotein LSM domain, eukaryotic/archaea-type	1
GRMZM2G014356						SignalP-noTM: Signal Peptide detected using noTM network	1
GRMZM2G014366			BRASSINOSTEROID INSENSITIVE 1-associated receptor kinase 1	GO:0004672: protein kinase activity | GO:0006468: protein phosphorylation | GO:0071944: cell periphery | GO:0031224: intrinsic component of membrane | GO:0032555: purine ribonucleotide binding | GO:0030554: adenyl nucleotide binding | GO:0016021: integral component of membrane | GO:0032553: ribonucleotide binding | GO:0016020: membrane | GO:0017076: purine nucleotide binding | GO:0048511: rhythmic process | GO:0097159: organic cyclic compound binding | GO:0032559: adenyl ribonucleotide binding | GO:0005634: nucleus | GO:0001882: nucleoside binding | GO:0005622: intracellular | GO:0005886: plasma membrane | GO:0044424: intracellular part | GO:0044425: membrane part | GO:0007623: circadian rhythm | GO:0004674: protein serine/threonine kinase activity | GO:0005488: binding | GO:0044464: cell part | GO:0043231: intracellular membrane-bounded organelle | GO:0097367: carbohydrate derivative binding | GO:0035639: purine ribonucleoside triphosphate binding | GO:0032549: ribonucleoside binding | GO:0005524: ATP binding | GO:0005623: cell | GO:0001883: purine nucleoside binding | GO:0000166: nucleotide binding | GO:0043227: membrane-bounded organelle | GO:0043226: organelle | GO:0036094: small molecule binding | GO:0046777: protein autophosphorylation | GO:1901265: nucleoside phosphate binding | GO:0032550: purine ribonucleoside binding | GO:1901363: heterocyclic compound binding | GO:0043229: intracellular organelle | GO:0016772: transferase activity, transferring phosphorus-containing groups | GO:0043168: anion binding | GO:0044260: cellular macromolecule metabolic process | GO:0043167: ion binding | GO:0006796: phosphate-containing compound metabolic process | GO:0003824: catalytic activity | GO:0006793: phosphorus metabolic process | GO:0016301: kinase activity | GO:0016773: phosphotransferase activity, alcohol group as acceptor | GO:0043170: macromolecule metabolic process | GO:0044237: cellular metabolic process | GO:0044238: primary metabolic process | GO:0009987: cellular process | GO:0016310: phosphorylation | GO:0008152: metabolic process | GO:0043412: macromolecule modification | GO:0071704: organic substance metabolic process | GO:0044267: cellular protein metabolic process | GO:0006464: cellular protein modification process | GO:0016740: transferase activity | GO:0036211: protein modification process | GO:0019538: protein metabolic process	29.4.1.57: protein.postranslational modification.kinase.receptor like cytoplasmatic kinase VII	IPR011009: Protein kinase-like domain | IPR000719: Protein kinase domain | IPR008271: Serine/threonine-protein kinase, active site | IPR017441: Protein kinase, ATP binding site | IPR002290: Serine/threonine- / dual specificity protein kinase, catalytic domain	1
GRMZM2G014397			ascorbate peroxidase S, chloroplastic/mitochondrial	GO:0004601: peroxidase activity | GO:0006979: response to oxidative stress | GO:0020037: heme binding | GO:0055114: oxidation-reduction process | GO:0016209: antioxidant activity | GO:0006950: response to stress | GO:0046906: tetrapyrrole binding | GO:0016491: oxidoreductase activity | GO:0016684: oxidoreductase activity, acting on peroxide as acceptor | GO:0050896: response to stimulus	21.2.1: redox.ascorbate and glutathione.ascorbate	IPR002016: Haem peroxidase, plant/fungal/bacterial | IPR002207: Plant ascorbate peroxidase | IPR010255: Haem peroxidase	1
GRMZM2G014427					35.1: not assigned.no ontology		1
GRMZM2G014452			RNA polymerase GLD2	GO:0050789: regulation of biological process | GO:0031123: RNA 3'-end processing | GO:0010605: negative regulation of macromolecule metabolic process | GO:0044271: cellular nitrogen compound biosynthetic process | GO:0050265: RNA uridylyltransferase activity | GO:0010608: posttranscriptional regulation of gene expression | GO:0009987: cellular process | GO:0044424: intracellular part | GO:1901576: organic substance biosynthetic process | GO:0044267: cellular protein metabolic process | GO:0016779: nucleotidyltransferase activity | GO:0034645: cellular macromolecule biosynthetic process | GO:0034249: negative regulation of cellular amide metabolic process | GO:1990904: ribonucleoprotein complex | GO:0034641: cellular nitrogen compound metabolic process | GO:0010558: negative regulation of macromolecule biosynthetic process | GO:0010556: regulation of macromolecule biosynthetic process | GO:0034248: regulation of cellular amide metabolic process | GO:0044260: cellular macromolecule metabolic process | GO:0071076: RNA 3' uridylation | GO:0043170: macromolecule metabolic process | GO:1901566: organonitrogen compound biosynthetic process | GO:0009058: biosynthetic process | GO:0009059: macromolecule biosynthetic process | GO:1901564: organonitrogen compound metabolic process | GO:0043603: cellular amide metabolic process | GO:0019538: protein metabolic process | GO:0043604: amide biosynthetic process | GO:0016441: posttranscriptional gene silencing | GO:0032991: macromolecular complex | GO:0010467: gene expression | GO:0010468: regulation of gene expression | GO:0043043: peptide biosynthetic process | GO:0006807: nitrogen compound metabolic process | GO:0010629: negative regulation of gene expression | GO:0006412: translation | GO:0009889: regulation of biosynthetic process | GO:0006139: nucleobase-containing compound metabolic process | GO:0044249: cellular biosynthetic process | GO:0044763: single-organism cellular process | GO:0008152: metabolic process | GO:0035195: gene silencing by miRNA | GO:0035194: posttranscriptional gene silencing by RNA | GO:0090304: nucleic acid metabolic process | GO:0017148: negative regulation of translation | GO:0006518: peptide metabolic process | GO:0060964: regulation of gene silencing by miRNA | GO:0044237: cellular metabolic process | GO:0044238: primary metabolic process | GO:0060968: regulation of gene silencing | GO:0051171: regulation of nitrogen compound metabolic process | GO:0060966: regulation of gene silencing by RNA | GO:0000932: cytoplasmic mRNA processing body | GO:0051172: negative regulation of nitrogen compound metabolic process | GO:0031324: negative regulation of cellular metabolic process | GO:0031323: regulation of cellular metabolic process | GO:0031326: regulation of cellular biosynthetic process | GO:0080090: regulation of primary metabolic process | GO:0071704: organic substance metabolic process | GO:0016740: transferase activity | GO:0031047: gene silencing by RNA | GO:0005737: cytoplasm | GO:0031327: negative regulation of cellular biosynthetic process | GO:0040029: regulation of gene expression, epigenetic | GO:0005622: intracellular | GO:0006396: RNA processing | GO:0044464: cell part | GO:0060255: regulation of macromolecule metabolic process | GO:0036464: cytoplasmic ribonucleoprotein granule | GO:0016458: gene silencing | GO:0035770: ribonucleoprotein granule | GO:0032269: negative regulation of cellular protein metabolic process | GO:0019222: regulation of metabolic process | GO:0032268: regulation of cellular protein metabolic process | GO:0003824: catalytic activity | GO:0030529: intracellular ribonucleoprotein complex | GO:0016070: RNA metabolic process | GO:0046483: heterocycle metabolic process | GO:0006417: regulation of translation | GO:0044699: single-organism process | GO:0060147: regulation of posttranscriptional gene silencing | GO:0009890: negative regulation of biosynthetic process | GO:0009892: negative regulation of metabolic process | GO:1901360: organic cyclic compound metabolic process | GO:0005634: nucleus | GO:0006725: cellular aromatic compound metabolic process | GO:0048523: negative regulation of cellular process | GO:0044444: cytoplasmic part | GO:0043232: intracellular non-membrane-bounded organelle | GO:0065007: biological regulation | GO:0070569: uridylyltransferase activity | GO:0051248: negative regulation of protein metabolic process | GO:0016772: transferase activity, transferring phosphorus-containing groups | GO:2000112: regulation of cellular macromolecule biosynthetic process | GO:2000113: negative regulation of cellular macromolecule biosynthetic process | GO:0043231: intracellular membrane-bounded organelle | GO:0050794: regulation of cellular process | GO:0005623: cell | GO:0051246: regulation of protein metabolic process | GO:0043227: membrane-bounded organelle | GO:0043228: non-membrane-bounded organelle | GO:0048519: negative regulation of biological process | GO:0043226: organelle | GO:0043229: intracellular organelle			1
GRMZM2G014499			Xylem serine proteinase 1	GO:0004252: serine-type endopeptidase activity | GO:0006508: proteolysis | GO:0071944: cell periphery | GO:0030312: external encapsulating structure | GO:0005576: extracellular region | GO:0044464: cell part | GO:0005618: cell wall | GO:0005623: cell | GO:0043086: negative regulation of catalytic activity | GO:0042802: identical protein binding | GO:0005515: protein binding | GO:0065009: regulation of molecular function | GO:0019222: regulation of metabolic process | GO:0065007: biological regulation | GO:0044092: negative regulation of molecular function | GO:0003824: catalytic activity | GO:0070011: peptidase activity, acting on L-amino acid peptides | GO:0050790: regulation of catalytic activity | GO:0004175: endopeptidase activity | GO:0016787: hydrolase activity | GO:0005488: binding | GO:0008152: metabolic process | GO:0050789: regulation of biological process | GO:0008236: serine-type peptidase activity | GO:0008233: peptidase activity | GO:0017171: serine hydrolase activity | GO:0071704: organic substance metabolic process | GO:0043170: macromolecule metabolic process | GO:0019538: protein metabolic process | GO:0044238: primary metabolic process	29.5.1: protein.degradation.subtilases	IPR000209: Peptidase S8/S53 domain | IPR010259: Proteinase inhibitor I9 | IPR015500: Peptidase S8, subtilisin-related | IPR003137: Protease-associated domain, PA | IPR023828: Peptidase S8, subtilisin, Ser-active site | SignalP-noTM: Signal Peptide detected using noTM network	1
GRMZM2G014612			Vegetative incompatibility protein HET-E-1	GO:0005515: protein binding | GO:0032555: purine ribonucleotide binding | GO:0071704: organic substance metabolic process | GO:0016301: kinase activity | GO:0016740: transferase activity | GO:0030554: adenyl nucleotide binding | GO:0032553: ribonucleotide binding | GO:0017076: purine nucleotide binding | GO:0097159: organic cyclic compound binding | GO:0032559: adenyl ribonucleotide binding | GO:0005634: nucleus | GO:0001882: nucleoside binding | GO:0009987: cellular process | GO:0006796: phosphate-containing compound metabolic process | GO:0005622: intracellular | GO:0043412: macromolecule modification | GO:0044424: intracellular part | GO:0006793: phosphorus metabolic process | GO:0004672: protein kinase activity | GO:0044464: cell part | GO:0044267: cellular protein metabolic process | GO:0008152: metabolic process | GO:0016773: phosphotransferase activity, alcohol group as acceptor | GO:0016310: phosphorylation | GO:0016772: transferase activity, transferring phosphorus-containing groups | GO:0043231: intracellular membrane-bounded organelle | GO:0003824: catalytic activity | GO:0097367: carbohydrate derivative binding | GO:0035639: purine ribonucleoside triphosphate binding | GO:0044260: cellular macromolecule metabolic process | GO:0032549: ribonucleoside binding | GO:0005524: ATP binding | GO:0005623: cell | GO:0043170: macromolecule metabolic process | GO:0001883: purine nucleoside binding | GO:0000166: nucleotide binding | GO:0043227: membrane-bounded organelle | GO:0044237: cellular metabolic process | GO:0044238: primary metabolic process | GO:0006468: protein phosphorylation | GO:0043226: organelle | GO:0036094: small molecule binding | GO:0006464: cellular protein modification process | GO:1901265: nucleoside phosphate binding | GO:0032550: purine ribonucleoside binding | GO:1901363: heterocyclic compound binding | GO:0036211: protein modification process | GO:0019538: protein metabolic process | GO:0043229: intracellular organelle		IPR001680: WD40 repeat | IPR019775: WD40 repeat, conserved site | IPR017986: WD40-repeat-containing domain | IPR015943: WD40/YVTN repeat-like-containing domain	1
GRMZM2G014676			Prefoldin subunit 5	GO:0032991: macromolecular complex | GO:0016272: prefoldin complex | GO:0005829: cytosol | GO:0005737: cytoplasm | GO:0005623: cell | GO:0005515: protein binding | GO:0009987: cellular process | GO:0044424: intracellular part | GO:0005622: intracellular | GO:0006457: protein folding | GO:0044444: cytoplasmic part | GO:0005488: binding | GO:0043234: protein complex | GO:0044464: cell part | GO:0051082: unfolded protein binding | GO:0005783: endoplasmic reticulum | GO:0018410: C-terminal protein amino acid modification | GO:0004671: protein C-terminal S-isoprenylcysteine carboxyl O-methyltransferase activity | GO:0006481: C-terminal protein methylation | GO:0016021: integral to membrane	27.3.99: RNA.regulation of transcription.unclassified	IPR011599: Prefoldin alpha subunit | IPR004127: Prefoldin alpha-like | IPR009053: Prefoldin	1
GRMZM2G014709				GO:0016020: membrane | GO:0071944: cell periphery | GO:0016787: hydrolase activity | GO:0031224: intrinsic component of membrane | GO:0071704: organic substance metabolic process | GO:0070011: peptidase activity, acting on L-amino acid peptides | GO:0016021: integral component of membrane | GO:0006508: proteolysis | GO:0005737: cytoplasm | GO:0005886: plasma membrane | GO:0005622: intracellular | GO:0044424: intracellular part | GO:0044425: membrane part | GO:0008233: peptidase activity | GO:0044444: cytoplasmic part | GO:0009643: photosynthetic acclimation | GO:0009642: response to light intensity | GO:0044464: cell part | GO:0004175: endopeptidase activity | GO:0008152: metabolic process | GO:0050896: response to stimulus | GO:0043231: intracellular membrane-bounded organelle | GO:0009628: response to abiotic stimulus | GO:0003824: catalytic activity | GO:0009507: chloroplast | GO:0005623: cell | GO:0043170: macromolecule metabolic process | GO:0009536: plastid | GO:0043227: membrane-bounded organelle | GO:0009416: response to light stimulus | GO:0044238: primary metabolic process | GO:0009314: response to radiation | GO:0043226: organelle | GO:0019538: protein metabolic process | GO:0043229: intracellular organelle	29.5: protein.degradation	IPR003675: CAAX amino terminal protease	1
GRMZM2G014788			Nodal modulator 1	GO:0071944: cell periphery | GO:0031224: intrinsic component of membrane | GO:0098805: whole membrane | GO:0030312: external encapsulating structure | GO:0012505: endomembrane system | GO:0005618: cell wall | GO:0016021: integral component of membrane | GO:0016020: membrane | GO:0005737: cytoplasm | GO:0098588: bounding membrane of organelle | GO:0005622: intracellular | GO:0031090: organelle membrane | GO:0044424: intracellular part | GO:0044446: intracellular organelle part | GO:0009505: plant-type cell wall | GO:0044422: organelle part | GO:0044425: membrane part | GO:0044444: cytoplasmic part | GO:0044464: cell part | GO:0005783: endoplasmic reticulum | GO:0043231: intracellular membrane-bounded organelle | GO:0005623: cell | GO:0043227: membrane-bounded organelle | GO:0044437: vacuolar part | GO:0005773: vacuole | GO:0005576: extracellular region | GO:0005774: vacuolar membrane | GO:0043226: organelle | GO:0005794: Golgi apparatus | GO:0043229: intracellular organelle | GO:0030246: carbohydrate binding		IPR014766: Carboxypeptidase, regulatory domain | IPR008969: Carboxypeptidase-like, regulatory domain | IPR013784: Carbohydrate-binding-like fold | IPR013783: Immunoglobulin-like fold | IPR008970: Collagen-binding surface protein Cna, B-type domain | SignalP-noTM: Signal Peptide detected using noTM network	1
GRMZM2G014844			2H-1,4-benzoxazin-2-yl glucoside beta-D-glucosidase	GO:0004553: hydrolase activity, hydrolyzing O-glycosyl compounds | GO:0005975: carbohydrate metabolic process | GO:0010168: ER body | GO:0019899: enzyme binding | GO:0070417: cellular response to cold | GO:0030312: external encapsulating structure | GO:0016145: S-glycoside catabolic process | GO:0016143: S-glycoside metabolic process | GO:0016020: membrane | GO:0044273: sulfur compound catabolic process | GO:0009737: response to abscisic acid | GO:0009738: abscisic acid-activated signaling pathway | GO:0001101: response to acid chemical | GO:0009617: response to bacterium | GO:0044270: cellular nitrogen compound catabolic process | GO:0048869: cellular developmental process | GO:0048868: pollen tube development | GO:0000003: reproduction | GO:0009987: cellular process | GO:0044702: single organism reproductive process | GO:0009625: response to insect | GO:0007568: aging | GO:0044700: single organism signaling | GO:0009505: plant-type cell wall | GO:0055044: symplast | GO:0009620: response to fungus | GO:0009860: pollen tube growth | GO:0044703: multi-organism reproductive process | GO:0044706: multi-multicellular organism process | GO:0032501: multicellular organismal process | GO:0016036: cellular response to phosphate starvation | GO:0010035: response to inorganic substance | GO:0032502: developmental process | GO:0097305: response to alcohol | GO:0033036: macromolecule localization | GO:0033037: polysaccharide localization | GO:0032989: cellular component morphogenesis | GO:0097306: cellular response to alcohol | GO:0009605: response to external stimulus | GO:0009607: response to biotic stimulus | GO:0009608: response to symbiont | GO:0009856: pollination | GO:0009735: response to cytokinin | GO:0045229: external encapsulating structure organization | GO:0043169: cation binding | GO:0009610: response to symbiotic fungus | GO:0048856: anatomical structure development | GO:0043167: ion binding | GO:0006461: protein complex assembly | GO:0009056: catabolic process | GO:0016049: cell growth | GO:0031667: response to nutrient levels | GO:0032991: macromolecular complex | GO:0032870: cellular response to hormone stimulus | GO:0071840: cellular component organization or biogenesis | GO:0016043: cellular component organization | GO:0006807: nitrogen compound metabolic process | GO:0031669: cellular response to nutrient levels | GO:0052543: callose deposition in cell wall | GO:0031668: cellular response to extracellular stimulus | GO:0052542: defense response by callose deposition | GO:0052545: callose localization | GO:0052544: defense response by callose deposition in cell wall | GO:0098542: defense response to other organism | GO:0009526: plastid envelope | GO:0042742: defense response to bacterium | GO:0044248: cellular catabolic process | GO:0005840: ribosome | GO:0030104: water homeostasis | GO:0070887: cellular response to chemical stimulus | GO:0005829: cytosol | GO:0048046: apoplast | GO:0009506: plasmodesma | GO:0009507: chloroplast | GO:0009628: response to abiotic stimulus | GO:0009755: hormone-mediated signaling pathway | GO:1901700: response to oxygen-containing compound | GO:0044237: cellular metabolic process | GO:1901701: cellular response to oxygen-containing compound | GO:0008422: beta-glucosidase activity | GO:0022607: cellular component assembly | GO:0009991: response to extracellular stimulus | GO:0019439: aromatic compound catabolic process | GO:0051716: cellular response to stimulus | GO:0009814: defense response, incompatible interaction | GO:0009817: defense response to fungus, incompatible interaction | GO:0031967: organelle envelope | GO:1901658: glycosyl compound catabolic process | GO:1901657: glycosyl compound metabolic process | GO:0009267: cellular response to starvation | GO:0009266: response to temperature stimulus | GO:0009941: chloroplast envelope | GO:0006790: sulfur compound metabolic process | GO:0031974: membrane-enclosed lumen | GO:0031975: envelope | GO:0071555: cell wall organization | GO:0051704: multi-organism process | GO:0071554: cell wall organization or biogenesis | GO:0010118: stomatal movement | GO:0015926: glucosidase activity | GO:0010119: regulation of stomatal movement | GO:0015928: fucosidase activity | GO:0030529: intracellular ribonucleoprotein complex | GO:0009804: coumarin metabolic process | GO:0071310: cellular response to organic substance | GO:0046483: heterocycle metabolic process | GO:0080119: ER body organization | GO:0042436: indole-containing compound catabolic process | GO:0009932: cell tip growth | GO:0052482: defense response by cell wall thickening | GO:0005576: extracellular region | GO:0042430: indole-containing compound metabolic process | GO:0046914: transition metal ion binding | GO:0051707: response to other organism | GO:0019757: glycosinolate metabolic process | GO:0009719: response to endogenous stimulus | GO:0019752: carboxylic acid metabolic process | GO:0005911: cell-cell junction | GO:0040007: growth | GO:0051258: protein polymerization | GO:0042545: cell wall modification | GO:0009967: positive regulation of signal transduction | GO:0009966: regulation of signal transduction | GO:0005488: binding | GO:0000902: cell morphogenesis | GO:0009725: response to hormone | GO:0000904: cell morphogenesis involved in differentiation | GO:0019748: secondary metabolic process | GO:0010033: response to organic substance | GO:0050832: defense response to fungus | GO:0019760: glucosinolate metabolic process | GO:0019762: glucosinolate catabolic process | GO:0048522: positive regulation of cellular process | GO:0044281: small molecule metabolic process | GO:0009826: unidimensional cell growth | GO:0043623: cellular protein complex assembly | GO:0048518: positive regulation of biological process | GO:0044712: single-organism catabolic process | GO:0044710: single-organism metabolic process | GO:0048878: chemical homeostasis | GO:0048519: negative regulation of biological process | GO:0080134: regulation of response to stress | GO:0071229: cellular response to acid chemical | GO:0019759: glycosinolate catabolic process | GO:0102483: scopolin beta-glucosidase activity | GO:0019137: thioglucosidase activity | GO:0050789: regulation of biological process | GO:0030154: cell differentiation | GO:0012505: endomembrane system | GO:0045087: innate immune response | GO:0051993: abscisic acid glucose ester beta-glucosidase activity | GO:0070013: intracellular organelle lumen | GO:0044424: intracellular part | GO:0005777: peroxisome | GO:0006996: organelle organization | GO:0048589: developmental growth | GO:0048468: cell development | GO:0044422: organelle part | GO:0022414: reproductive process | GO:0005783: endoplasmic reticulum | GO:1901575: organic substance catabolic process | GO:0080167: response to karrikin | GO:0007165: signal transduction | GO:0042802: identical protein binding | GO:0042803: protein homodimerization activity | GO:0050896: response to stimulus | GO:0034641: cellular nitrogen compound metabolic process | GO:1990904: ribonucleoprotein complex | GO:0033554: cellular response to stress | GO:0048588: developmental cell growth | GO:0048585: negative regulation of response to stimulus | GO:0071470: cellular response to osmotic stress | GO:0071472: cellular response to salt stress | GO:0048583: regulation of response to stimulus | GO:0048584: positive regulation of response to stimulus | GO:0005773: vacuole | GO:0002020: protease binding | GO:0009698: phenylpropanoid metabolic process | GO:1901564: organonitrogen compound metabolic process | GO:0042594: response to starvation | GO:1901565: organonitrogen compound catabolic process | GO:0007154: cell communication | GO:0043207: response to external biotic stimulus | GO:0030054: cell junction | GO:0042592: homeostatic process | GO:0052386: cell wall thickening | GO:0051179: localization | GO:0044767: single-organism developmental process | GO:0043436: oxoacid metabolic process | GO:0042344: indole glucosinolate catabolic process | GO:0044763: single-organism cellular process | GO:0042343: indole glucosinolate metabolic process | GO:0046700: heterocycle catabolic process | GO:0042221: response to chemical | GO:0071214: cellular response to abiotic stimulus | GO:0071215: cellular response to abscisic acid stimulus | GO:0044085: cellular component biogenesis | GO:0003006: developmental process involved in reproduction | GO:0005788: endoplasmic reticulum lumen | GO:1901419: regulation of response to alcohol | GO:0042579: microbody | GO:0005794: Golgi apparatus | GO:1901421: positive regulation of response to alcohol | GO:0060560: developmental growth involved in morphogenesis | GO:0006082: organic acid metabolic process | GO:0071944: cell periphery | GO:0071822: protein complex subunit organization | GO:0010646: regulation of cell communication | GO:0005618: cell wall | GO:0005739: mitochondrion | GO:0010647: positive regulation of cell communication | GO:0005737: cytoplasm | GO:0009789: positive regulation of abscisic acid-activated signaling pathway | GO:0006950: response to stress | GO:0005622: intracellular | GO:0006952: defense response | GO:1901135: carbohydrate derivative metabolic process | GO:0044464: cell part | GO:0009787: regulation of abscisic acid-activated signaling pathway | GO:1901136: carbohydrate derivative catabolic process | GO:0043933: macromolecular complex subunit organization | GO:0032787: monocarboxylic acid metabolic process | GO:0033993: response to lipid | GO:0071396: cellular response to lipid | GO:0009409: response to cold | GO:0002213: defense response to insect | GO:0009414: response to water deprivation | GO:0009415: response to water | GO:0009536: plastid | GO:0044699: single-organism process | GO:0009653: anatomical structure morphogenesis | GO:0022626: cytosolic ribosome | GO:0009651: response to salt stress | GO:1901360: organic cyclic compound metabolic process | GO:1901361: organic cyclic compound catabolic process | GO:0031347: regulation of defense response | GO:0031348: negative regulation of defense response | GO:0023052: signaling | GO:0023051: regulation of signaling | GO:0046872: metal ion binding | GO:0070271: protein complex biogenesis | GO:0005515: protein binding | GO:0023056: positive regulation of signaling | GO:0005634: nucleus | GO:0002376: immune system process | GO:0006725: cellular aromatic compound metabolic process | GO:0044446: intracellular organelle part | GO:0044445: cytosolic part | GO:0044444: cytoplasmic part | GO:0046983: protein dimerization activity | GO:0009687: abscisic acid metabolic process | GO:0043232: intracellular non-membrane-bounded organelle | GO:0006970: response to osmotic stress | GO:0009682: induced systemic resistance | GO:0043233: organelle lumen | GO:0065003: macromolecular complex assembly | GO:0065007: biological regulation | GO:0065008: regulation of biological quality | GO:0034622: cellular macromolecular complex assembly | GO:0071495: cellular response to endogenous stimulus | GO:0071496: cellular response to external stimulus | GO:0043231: intracellular membrane-bounded organelle | GO:0050794: regulation of cellular process | GO:0005507: copper ion binding | GO:0051641: cellular localization | GO:0005623: cell | GO:0006955: immune response | GO:0043227: membrane-bounded organelle | GO:0044435: plastid part | GO:0043228: non-membrane-bounded organelle | GO:0043226: organelle | GO:0044432: endoplasmic reticulum part | GO:0044434: chloroplast part | GO:0070727: cellular macromolecule localization | GO:0043229: intracellular organelle | GO:0003824: catalytic activity | GO:0016787: hydrolase activity | GO:0016798: hydrolase activity, acting on glycosyl bonds | GO:0008152: metabolic process | GO:0071704: organic substance metabolic process | GO:0044238: primary metabolic process	26.3: misc.gluco-, galacto- and mannosidases	IPR013781: Glycoside hydrolase, catalytic domain | IPR001360: Glycoside hydrolase, family 1 | IPR018120: Glycoside hydrolase, family 1, active site | IPR017853: Glycoside hydrolase, superfamily	1
GRMZM2G014902			Protein LHY	GO:0043229: intracellular organelle | GO:0009791: post-embryonic development | GO:0009314: response to radiation | GO:0000975: regulatory region DNA binding | GO:0048519: negative regulation of biological process | GO:0043226: organelle | GO:0048518: positive regulation of biological process | GO:1902679: negative regulation of RNA biosynthetic process | GO:0061458: reproductive system development | GO:0043227: membrane-bounded organelle | GO:0051090: regulation of sequence-specific DNA binding transcription factor activity | GO:0005623: cell | GO:0050794: regulation of cellular process | GO:0045892: negative regulation of transcription, DNA-templated | GO:0048522: positive regulation of cellular process | GO:0045893: positive regulation of transcription, DNA-templated | GO:0043231: intracellular membrane-bounded organelle | GO:2000113: negative regulation of cellular macromolecule biosynthetic process | GO:2000112: regulation of cellular macromolecule biosynthetic process | GO:0065007: biological regulation | GO:1902680: positive regulation of RNA biosynthetic process | GO:0019904: protein domain specific binding | GO:0010033: response to organic substance | GO:0045935: positive regulation of nucleobase-containing compound metabolic process | GO:0006970: response to osmotic stress | GO:0014070: response to organic cyclic compound | GO:0048523: negative regulation of cellular process | GO:0005488: binding | GO:0009725: response to hormone | GO:0045934: negative regulation of nucleobase-containing compound metabolic process | GO:0065009: regulation of molecular function | GO:0009723: response to ethylene | GO:0006725: cellular aromatic compound metabolic process | GO:0005634: nucleus | GO:0005515: protein binding | GO:0051253: negative regulation of RNA metabolic process | GO:0051254: positive regulation of RNA metabolic process | GO:0009719: response to endogenous stimulus | GO:0051098: regulation of binding | GO:0051252: regulation of RNA metabolic process | GO:0097659: nucleic acid-templated transcription | GO:0019219: regulation of nucleobase-containing compound metabolic process | GO:1901360: organic cyclic compound metabolic process | GO:0009651: response to salt stress | GO:1901363: heterocyclic compound binding | GO:0009893: positive regulation of metabolic process | GO:1901362: organic cyclic compound biosynthetic process | GO:0009892: negative regulation of metabolic process | GO:0009891: positive regulation of biosynthetic process | GO:0009890: negative regulation of biosynthetic process | GO:0044212: transcription regulatory region DNA binding | GO:0009416: response to light stimulus | GO:0044699: single-organism process | GO:0046483: heterocycle metabolic process | GO:0009409: response to cold | GO:0016070: RNA metabolic process | GO:0003700: transcription factor activity, sequence-specific DNA binding | GO:0018130: heterocycle biosynthetic process | GO:0019222: regulation of metabolic process | GO:0033993: response to lipid | GO:0060255: regulation of macromolecule metabolic process | GO:0009266: response to temperature stimulus | GO:0043496: regulation of protein homodimerization activity | GO:0044464: cell part | GO:0006950: response to stress | GO:0005622: intracellular | GO:0003676: nucleic acid binding | GO:0003677: DNA binding | GO:0031327: negative regulation of cellular biosynthetic process | GO:0031328: positive regulation of cellular biosynthetic process | GO:0032774: RNA biosynthetic process | GO:0031325: positive regulation of cellular metabolic process | GO:0071704: organic substance metabolic process | GO:0080090: regulation of primary metabolic process | GO:0031326: regulation of cellular biosynthetic process | GO:0010243: response to organonitrogen compound | GO:0031323: regulation of cellular metabolic process | GO:0031324: negative regulation of cellular metabolic process | GO:0051172: negative regulation of nitrogen compound metabolic process | GO:0009753: response to jasmonic acid | GO:0051173: positive regulation of nitrogen compound metabolic process | GO:0009751: response to salicylic acid | GO:0051171: regulation of nitrogen compound metabolic process | GO:0044238: primary metabolic process | GO:0044237: cellular metabolic process | GO:1901700: response to oxygen-containing compound | GO:0003006: developmental process involved in reproduction | GO:0009628: response to abiotic stimulus | GO:0043393: regulation of protein binding | GO:0001071: nucleic acid binding transcription factor activity | GO:0090304: nucleic acid metabolic process | GO:2001141: regulation of RNA biosynthetic process | GO:0048608: reproductive structure development | GO:0008152: metabolic process | GO:0042221: response to chemical | GO:0043433: negative regulation of sequence-specific DNA binding transcription factor activity | GO:0044249: cellular biosynthetic process | GO:0007623: circadian rhythm | GO:0009648: photoperiodism | GO:0006139: nucleobase-containing compound metabolic process | GO:0009889: regulation of biosynthetic process | GO:0044767: single-organism developmental process | GO:0048573: photoperiodism, flowering | GO:0010629: negative regulation of gene expression | GO:0048571: long-day photoperiodism | GO:0048731: system development | GO:0006807: nitrogen compound metabolic process | GO:0010628: positive regulation of gene expression | GO:0048574: long-day photoperiodism, flowering | GO:0010468: regulation of gene expression | GO:0034654: nucleobase-containing compound biosynthetic process | GO:0010467: gene expression | GO:0010228: vegetative to reproductive phase transition of meristem | GO:0019438: aromatic compound biosynthetic process | GO:0044092: negative regulation of molecular function | GO:0007275: multicellular organism development | GO:0048856: anatomical structure development | GO:0009059: macromolecule biosynthetic process | GO:0043565: sequence-specific DNA binding | GO:0009058: biosynthetic process | GO:0042752: regulation of circadian rhythm | GO:1903506: regulation of nucleic acid-templated transcription | GO:1903507: negative regulation of nucleic acid-templated transcription | GO:0042754: negative regulation of circadian rhythm | GO:0009733: response to auxin | GO:0043170: macromolecule metabolic process | GO:0044260: cellular macromolecule metabolic process | GO:0010556: regulation of macromolecule biosynthetic process | GO:0010038: response to metal ion | GO:0097305: response to alcohol | GO:0010558: negative regulation of macromolecule biosynthetic process | GO:0034641: cellular nitrogen compound metabolic process | GO:0010557: positive regulation of macromolecule biosynthetic process | GO:0010035: response to inorganic substance | GO:0032502: developmental process | GO:0050896: response to stimulus | GO:0034645: cellular macromolecule biosynthetic process | GO:0032501: multicellular organismal process | GO:0006351: transcription, DNA-templated | GO:0044707: single-multicellular organism process | GO:1901576: organic substance biosynthetic process | GO:0006355: regulation of transcription, DNA-templated | GO:0022414: reproductive process | GO:0046686: response to cadmium ion | GO:1901698: response to nitrogen compound | GO:0044424: intracellular part | GO:0009987: cellular process | GO:0000003: reproduction | GO:0001101: response to acid chemical | GO:0009739: response to gibberellin | GO:0001067: regulatory region nucleic acid binding | GO:1903508: positive regulation of nucleic acid-templated transcription | GO:0044271: cellular nitrogen compound biosynthetic process | GO:0009737: response to abscisic acid | GO:0097159: organic cyclic compound binding | GO:0048511: rhythmic process | GO:0010604: positive regulation of macromolecule metabolic process | GO:0010605: negative regulation of macromolecule metabolic process | GO:0050789: regulation of biological process | GO:0003682: chromatin binding | GO:0045893: positive regulation of transcription, DNA-dependent | GO:0009739: response to gibberellin stimulus | GO:0045892: negative regulation of transcription, DNA-dependent | GO:0003700: sequence-specific DNA binding transcription factor activity | GO:0006355: regulation of transcription, DNA-dependent	27.3.26: RNA.regulation of transcription.MYB-related transcription factor family	IPR001005: SANT/Myb domain | IPR017930: Myb domain | IPR009057: Homeodomain-like | IPR006447: Myb domain, plants	1
GRMZM2G014917			terminal hydrolase 16	GO:0008270: zinc ion binding | GO:0016579: protein deubiquitination | GO:0036459: thiol-dependent ubiquitinyl hydrolase activity | GO:0043229: intracellular organelle | GO:1902494: catalytic complex | GO:0009057: macromolecule catabolic process | GO:1905369: endopeptidase complex | GO:0009056: catabolic process | GO:1905368: peptidase complex | GO:0044257: cellular protein catabolic process | GO:0043226: organelle | GO:0009536: plastid | GO:0043227: membrane-bounded organelle | GO:0005623: cell | GO:0009507: chloroplast | GO:0043231: intracellular membrane-bounded organelle | GO:0044265: cellular macromolecule catabolic process | GO:0051603: proteolysis involved in cellular protein catabolic process | GO:0019941: modification-dependent protein catabolic process | GO:0030163: protein catabolic process | GO:0044464: cell part | GO:1901575: organic substance catabolic process | GO:0000502: proteasome complex | GO:0044444: cytoplasmic part | GO:0043234: protein complex | GO:0044248: cellular catabolic process | GO:0043632: modification-dependent macromolecule catabolic process | GO:0044424: intracellular part | GO:0005622: intracellular | GO:0006511: ubiquitin-dependent protein catabolic process | GO:0004843: thiol-dependent ubiquitin-specific protease activity | GO:0005634: nucleus | GO:0005737: cytoplasm | GO:0032991: macromolecular complex | GO:0004221: ubiquitin thiolesterase activity | GO:0004843: ubiquitin-specific protease activity	29.5.11.5: protein.degradation.ubiquitin.ubiquitin protease	IPR013083: Zinc finger, RING/FYVE/PHD-type | IPR001607: Zinc finger, UBP-type | IPR001394: Ubiquitin carboxyl-terminal hydrolases family 2 | IPR018200: Peptidase C19, ubiquitin carboxyl-terminal hydrolase 2, conserved site	1
GRMZM2G014981			Probable 1-acyl-sn-glycerol-3-phosphate acyltransferase 5	GO:0008152: metabolic process | GO:0016746: transferase activity, transferring acyl groups | GO:0043229: intracellular organelle | GO:0019637: organophosphate metabolic process | GO:0071617: lysophospholipid acyltransferase activity | GO:0016747: transferase activity, transferring acyl groups other than amino-acyl groups | GO:0044255: cellular lipid metabolic process | GO:0009058: biosynthetic process | GO:0043226: organelle | GO:0044711: single-organism biosynthetic process | GO:0044238: primary metabolic process | GO:0006644: phospholipid metabolic process | GO:0044237: cellular metabolic process | GO:0044710: single-organism metabolic process | GO:0044699: single-organism process | GO:0043227: membrane-bounded organelle | GO:0003841: 1-acylglycerol-3-phosphate O-acyltransferase activity | GO:0005623: cell | GO:0046486: glycerolipid metabolic process | GO:0043231: intracellular membrane-bounded organelle | GO:0046341: CDP-diacylglycerol metabolic process | GO:0016411: acylglycerol O-acyltransferase activity | GO:0008374: O-acyltransferase activity | GO:0008610: lipid biosynthetic process | GO:1901576: organic substance biosynthetic process | GO:0008654: phospholipid biosynthetic process | GO:0045017: glycerolipid biosynthetic process | GO:0044464: cell part | GO:0044444: cytoplasmic part | GO:0044763: single-organism cellular process | GO:0006650: glycerophospholipid metabolic process | GO:0006793: phosphorus metabolic process | GO:0044249: cellular biosynthetic process | GO:0044425: membrane part | GO:0044424: intracellular part | GO:0005622: intracellular | GO:0006796: phosphate-containing compound metabolic process | GO:0009987: cellular process | GO:0042171: lysophosphatidic acid acyltransferase activity | GO:0005737: cytoplasm | GO:0046474: glycerophospholipid biosynthetic process | GO:0005739: mitochondrion | GO:0016020: membrane | GO:0006629: lipid metabolic process | GO:0016021: integral component of membrane | GO:0016024: CDP-diacylglycerol biosynthetic process | GO:0090407: organophosphate biosynthetic process | GO:0071704: organic substance metabolic process | GO:0031224: intrinsic component of membrane	11.3.1: lipid metabolism.Phospholipid synthesis.1-acylglycerol-3-phosphate O-acyltransferase	IPR002123: Phospholipid/glycerol acyltransferase	1
GRMZM2G015011			topoisomerase 6 subunit B	GO:0003677: DNA binding | GO:0003918: DNA topoisomerase type II (ATP-hydrolyzing) activity | GO:0006265: DNA topological change | GO:0043229: intracellular organelle | GO:1901265: nucleoside phosphate binding | GO:0022402: cell cycle process | GO:0042254: ribosome biogenesis | GO:0036094: small molecule binding | GO:0043226: organelle | GO:1901700: response to oxygen-containing compound | GO:0043228: non-membrane-bounded organelle | GO:0043227: membrane-bounded organelle | GO:0005623: cell | GO:0044085: cellular component biogenesis | GO:0035639: purine ribonucleoside triphosphate binding | GO:0097367: carbohydrate derivative binding | GO:0043231: intracellular membrane-bounded organelle | GO:0006518: peptide metabolic process | GO:0005829: cytosol | GO:0010033: response to organic substance | GO:0000902: cell morphogenesis | GO:0042023: DNA endoreduplication | GO:0007389: pattern specification process | GO:0043232: intracellular non-membrane-bounded organelle | GO:0042221: response to chemical | GO:0043234: protein complex | GO:0014070: response to organic cyclic compound | GO:0044444: cytoplasmic part | GO:0044763: single-organism cellular process | GO:0009725: response to hormone | GO:0044249: cellular biosynthetic process | GO:0005840: ribosome | GO:0044446: intracellular organelle part | GO:0009888: tissue development | GO:0044767: single-organism developmental process | GO:0006412: translation | GO:0001882: nucleoside binding | GO:0005634: nucleus | GO:0032559: adenyl ribonucleotide binding | GO:0005515: protein binding | GO:0009719: response to endogenous stimulus | GO:0043043: peptide biosynthetic process | GO:0032553: ribonucleotide binding | GO:0010467: gene expression | GO:0032991: macromolecular complex | GO:0032555: purine ribonucleotide binding | GO:0010026: trichome differentiation | GO:0043604: amide biosynthetic process | GO:0090558: plant epidermis development | GO:0019538: protein metabolic process | GO:0043603: cellular amide metabolic process | GO:0032550: purine ribonucleoside binding | GO:0007275: multicellular organism development | GO:0006260: DNA replication | GO:0009330: DNA topoisomerase complex (ATP-hydrolyzing) | GO:0006261: DNA-dependent DNA replication | GO:0048856: anatomical structure development | GO:1901564: organonitrogen compound metabolic process | GO:0009653: anatomical structure morphogenesis | GO:0009059: macromolecule biosynthetic process | GO:0009058: biosynthetic process | GO:1901566: organonitrogen compound biosynthetic process | GO:0044699: single-organism process | GO:0000166: nucleotide binding | GO:0001883: purine nucleoside binding | GO:0005524: ATP binding | GO:0032549: ribonucleoside binding | GO:0032989: cellular component morphogenesis | GO:0030529: intracellular ribonucleoprotein complex | GO:0033993: response to lipid | GO:0032502: developmental process | GO:1990904: ribonucleoprotein complex | GO:0050896: response to stimulus | GO:0034645: cellular macromolecule biosynthetic process | GO:0032501: multicellular organismal process | GO:0042802: identical protein binding | GO:0044707: single-multicellular organism process | GO:1901576: organic substance biosynthetic process | GO:0044267: cellular protein metabolic process | GO:0044464: cell part | GO:0022613: ribonucleoprotein complex biogenesis | GO:0044786: cell cycle DNA replication | GO:0009741: response to brassinosteroid | GO:0044422: organelle part | GO:0044424: intracellular part | GO:0005622: intracellular | GO:0048869: cellular developmental process | GO:0007049: cell cycle | GO:0044391: ribosomal subunit | GO:0044271: cellular nitrogen compound biosynthetic process | GO:0005737: cytoplasm | GO:0017076: purine nucleotide binding | GO:0030154: cell differentiation | GO:0015935: small ribosomal subunit | GO:0030554: adenyl nucleotide binding | GO:0005694: chromosome | GO:0061505: DNA topoisomerase II activity	17.3.3: hormone metabolism.brassinosteroid.induced-regulated-responsive-activated	IPR015320: DNA topoisomerase VI, subunit B, transducer | IPR020568: Ribosomal protein S5 domain 2-type fold | IPR014721: Ribosomal protein S5 domain 2-type fold, subgroup | SignalP-noTM: Signal Peptide detected using noTM network	1
GRMZM2G015037			Transcription factor PCF5	GO:0009790: embryo development | GO:0043229: intracellular organelle | GO:0009793: embryo development ending in seed dormancy | GO:0009791: post-embryonic development | GO:0043226: organelle | GO:0061458: reproductive system development | GO:0043227: membrane-bounded organelle | GO:0005623: cell | GO:0050793: regulation of developmental process | GO:0050794: regulation of cellular process | GO:0048367: shoot system development | GO:0043231: intracellular membrane-bounded organelle | GO:0048366: leaf development | GO:2000112: regulation of cellular macromolecule biosynthetic process | GO:0010016: shoot system morphogenesis | GO:0065007: biological regulation | GO:0010154: fruit development | GO:0005488: binding | GO:0009965: leaf morphogenesis | GO:0006725: cellular aromatic compound metabolic process | GO:0005634: nucleus | GO:0005515: protein binding | GO:0051252: regulation of RNA metabolic process | GO:0097659: nucleic acid-templated transcription | GO:1905392: plant organ morphogenesis | GO:0019219: regulation of nucleobase-containing compound metabolic process | GO:1901360: organic cyclic compound metabolic process | GO:1901363: heterocyclic compound binding | GO:1901362: organic cyclic compound biosynthetic process | GO:0009653: anatomical structure morphogenesis | GO:0044699: single-organism process | GO:0046483: heterocycle metabolic process | GO:0003700: transcription factor activity, sequence-specific DNA binding | GO:0016070: RNA metabolic process | GO:0018130: heterocycle biosynthetic process | GO:0099402: plant organ development | GO:0019222: regulation of metabolic process | GO:0060255: regulation of macromolecule metabolic process | GO:0044464: cell part | GO:0048827: phyllome development | GO:0005622: intracellular | GO:0003676: nucleic acid binding | GO:0003677: DNA binding | GO:0032774: RNA biosynthetic process | GO:0071704: organic substance metabolic process | GO:0080090: regulation of primary metabolic process | GO:0031326: regulation of cellular biosynthetic process | GO:0031323: regulation of cellular metabolic process | GO:0040034: regulation of development, heterochronic | GO:0045962: positive regulation of development, heterochronic | GO:0048316: seed development | GO:0051171: regulation of nitrogen compound metabolic process | GO:0044238: primary metabolic process | GO:0044237: cellular metabolic process | GO:0003006: developmental process involved in reproduction | GO:0001071: nucleic acid binding transcription factor activity | GO:0090304: nucleic acid metabolic process | GO:2001141: regulation of RNA biosynthetic process | GO:0048608: reproductive structure development | GO:0008152: metabolic process | GO:0044763: single-organism cellular process | GO:0044249: cellular biosynthetic process | GO:0006139: nucleobase-containing compound metabolic process | GO:0009889: regulation of biosynthetic process | GO:0044767: single-organism developmental process | GO:0048731: system development | GO:0006807: nitrogen compound metabolic process | GO:0010468: regulation of gene expression | GO:0034654: nucleobase-containing compound biosynthetic process | GO:0010467: gene expression | GO:0019438: aromatic compound biosynthetic process | GO:0007275: multicellular organism development | GO:0048856: anatomical structure development | GO:0009059: macromolecule biosynthetic process | GO:0009058: biosynthetic process | GO:1903506: regulation of nucleic acid-templated transcription | GO:0043170: macromolecule metabolic process | GO:0044260: cellular macromolecule metabolic process | GO:0010556: regulation of macromolecule biosynthetic process | GO:0034641: cellular nitrogen compound metabolic process | GO:0032502: developmental process | GO:0034645: cellular macromolecule biosynthetic process | GO:0032501: multicellular organismal process | GO:0006351: transcription, DNA-templated | GO:0044707: single-multicellular organism process | GO:1901576: organic substance biosynthetic process | GO:0022414: reproductive process | GO:0006355: regulation of transcription, DNA-templated | GO:0044424: intracellular part | GO:0009987: cellular process | GO:0044702: single organism reproductive process | GO:0000003: reproduction | GO:0048869: cellular developmental process | GO:0044271: cellular nitrogen compound biosynthetic process | GO:0097159: organic cyclic compound binding | GO:0030154: cell differentiation | GO:0050789: regulation of biological process | GO:0006355: regulation of transcription, DNA-dependent | GO:0003700: sequence-specific DNA binding transcription factor activity | GO:0007275: multicellular organismal development	27.3.29: RNA.regulation of transcription.TCP transcription factor family	IPR015679: Phospholipase D family | IPR005333: Transcription factor, TCP | IPR017887: Transcription factor TCP subgroup	1
GRMZM2G015040				GO:0008152: metabolic process | GO:0004142: diacylglycerol cholinephosphotransferase activity | GO:0044238: primary metabolic process | GO:0044425: membrane part | GO:0044710: single-organism metabolic process | GO:0044699: single-organism process | GO:0097164: ammonium ion metabolic process | GO:0046470: phosphatidylcholine metabolic process | GO:0006807: nitrogen compound metabolic process | GO:0003824: catalytic activity | GO:0006629: lipid metabolic process | GO:0016020: membrane | GO:0016021: integral component of membrane | GO:0016780: phosphotransferase activity, for other substituted phosphate groups | GO:0016772: transferase activity, transferring phosphorus-containing groups | GO:0017169: CDP-alcohol phosphatidyltransferase activity | GO:0016740: transferase activity | GO:0071704: organic substance metabolic process | GO:0031224: intrinsic component of membrane	26.13: misc.acid and other phosphatases		1
GRMZM2G015073			Putative dual specificity tyrosine-phosphorylation-regulated kinase 3 homolog	GO:0004672: protein kinase activity | GO:0005524: ATP binding | GO:0006468: protein phosphorylation | GO:0043229: intracellular organelle | GO:0044464: cell part | GO:0044444: cytoplasmic part | GO:0043226: organelle | GO:0044424: intracellular part | GO:0005886: plasma membrane | GO:0005622: intracellular | GO:0043227: membrane-bounded organelle | GO:0005623: cell | GO:0005634: nucleus | GO:0005737: cytoplasm | GO:0043231: intracellular membrane-bounded organelle | GO:0016020: membrane | GO:0005829: cytosol | GO:0071944: cell periphery | GO:0004674: protein serine/threonine kinase activity | GO:0016772: transferase activity, transferring phosphorus-containing groups | GO:0006796: phosphate-containing compound metabolic process | GO:0006793: phosphorus metabolic process | GO:0016301: kinase activity | GO:0016773: phosphotransferase activity, alcohol group as acceptor | GO:0016310: phosphorylation | GO:0043412: macromolecule modification | GO:0036211: protein modification process | GO:0006464: cellular protein modification process	29.4: protein.postranslational modification	IPR011009: Protein kinase-like domain | IPR000719: Protein kinase domain | IPR002290: Serine/threonine- / dual specificity protein kinase, catalytic domain | IPR008271: Serine/threonine-protein kinase, active site	1
GRMZM2G015126			Probable methyltransferase	GO:0008168: methyltransferase activity | GO:0043229: intracellular organelle | GO:0044432: endoplasmic reticulum part | GO:0044431: Golgi apparatus part | GO:0005794: Golgi apparatus | GO:0000139: Golgi membrane | GO:0043226: organelle | GO:0005773: vacuole | GO:0043227: membrane-bounded organelle | GO:0005789: endoplasmic reticulum membrane | GO:0005623: cell | GO:0005802: trans-Golgi network | GO:0005768: endosome | GO:0043231: intracellular membrane-bounded organelle | GO:0044464: cell part | GO:0005783: endoplasmic reticulum | GO:0044444: cytoplasmic part | GO:0044422: organelle part | GO:0044425: membrane part | GO:0098791: Golgi subcompartment | GO:0044424: intracellular part | GO:0044446: intracellular organelle part | GO:0031090: organelle membrane | GO:0005622: intracellular | GO:0005737: cytoplasm | GO:0098588: bounding membrane of organelle | GO:0016020: membrane | GO:0042175: nuclear outer membrane-endoplasmic reticulum membrane network | GO:0016021: integral component of membrane | GO:0012505: endomembrane system | GO:0031224: intrinsic component of membrane | GO:0031984: organelle subcompartment | GO:0003824: catalytic activity | GO:0016740: transferase activity | GO:0016741: transferase activity, transferring one-carbon groups	20.2.3: stress.abiotic.drought/salt	IPR004159: Putative S-adenosyl-L-methionine-dependent methyltransferase	1
GRMZM2G015132			acetyltransferase component 3 of pyruvate dehydrogenase complex, mitochondrial	GO:0008152: metabolic process | GO:0016746: transferase activity, transferring acyl groups | GO:0043229: intracellular organelle | GO:0019637: organophosphate metabolic process | GO:0009150: purine ribonucleotide metabolic process | GO:0006163: purine nucleotide metabolic process | GO:0016407: acetyltransferase activity | GO:0006165: nucleoside diphosphate phosphorylation | GO:0044434: chloroplast part | GO:0043226: organelle | GO:0044710: single-organism metabolic process | GO:0044435: plastid part | GO:0043227: membrane-bounded organelle | GO:0044712: single-organism catabolic process | GO:0044281: small molecule metabolic process | GO:0005623: cell | GO:0045254: pyruvate dehydrogenase complex | GO:0005507: copper ion binding | GO:0019362: pyridine nucleotide metabolic process | GO:0043231: intracellular membrane-bounded organelle | GO:0009161: ribonucleoside monophosphate metabolic process | GO:0009167: purine ribonucleoside monophosphate metabolic process | GO:0043233: organelle lumen | GO:0044444: cytoplasmic part | GO:0043234: protein complex | GO:0005488: binding | GO:0006732: coenzyme metabolic process | GO:0044446: intracellular organelle part | GO:0006733: oxidoreduction coenzyme metabolic process | GO:0044724: single-organism carbohydrate catabolic process | GO:0009205: purine ribonucleoside triphosphate metabolic process | GO:0044723: single-organism carbohydrate metabolic process | GO:0006725: cellular aromatic compound metabolic process | GO:0046872: metal ion binding | GO:0005759: mitochondrial matrix | GO:0019752: carboxylic acid metabolic process | GO:0046914: transition metal ion binding | GO:1901360: organic cyclic compound metabolic process | GO:0016747: transferase activity, transferring acyl groups other than amino-acyl groups | GO:0009132: nucleoside diphosphate metabolic process | GO:0009259: ribonucleotide metabolic process | GO:0042278: purine nucleoside metabolic process | GO:0009135: purine nucleoside diphosphate metabolic process | GO:0044699: single-organism process | GO:0009536: plastid | GO:0046483: heterocycle metabolic process | GO:0072521: purine-containing compound metabolic process | GO:0072524: pyridine-containing compound metabolic process | GO:0031974: membrane-enclosed lumen | GO:0031975: envelope | GO:0030523: dihydrolipoamide S-acyltransferase activity | GO:0032787: monocarboxylic acid metabolic process | GO:0009141: nucleoside triphosphate metabolic process | GO:0055086: nucleobase-containing small molecule metabolic process | GO:0009144: purine nucleoside triphosphate metabolic process | GO:0009941: chloroplast envelope | GO:0044464: cell part | GO:1901135: carbohydrate derivative metabolic process | GO:0046128: purine ribonucleoside metabolic process | GO:0006793: phosphorus metabolic process | GO:1901657: glycosyl compound metabolic process | GO:0005622: intracellular | GO:0006796: phosphate-containing compound metabolic process | GO:0031967: organelle envelope | GO:0005975: carbohydrate metabolic process | GO:0005737: cytoplasm | GO:0005739: mitochondrion | GO:0019693: ribose phosphate metabolic process | GO:0046496: nicotinamide nucleotide metabolic process | GO:0071704: organic substance metabolic process | GO:0006082: organic acid metabolic process | GO:0046939: nucleotide phosphorylation | GO:0009199: ribonucleoside triphosphate metabolic process | GO:0009116: nucleoside metabolic process | GO:0044238: primary metabolic process | GO:0044237: cellular metabolic process | GO:0009119: ribonucleoside metabolic process | GO:0004742: dihydrolipoyllysine-residue acetyltransferase activity | GO:0009117: nucleotide metabolic process | GO:0009507: chloroplast | GO:0006757: ATP generation from ADP | GO:1990204: oxidoreductase complex | GO:0016052: carbohydrate catabolic process | GO:0006091: generation of precursor metabolites and energy | GO:0009123: nucleoside monophosphate metabolic process | GO:0006096: glycolytic process | GO:0009126: purine nucleoside monophosphate metabolic process | GO:0044763: single-organism cellular process | GO:0006139: nucleobase-containing compound metabolic process | GO:0009526: plastid envelope | GO:0043436: oxoacid metabolic process | GO:0046031: ADP metabolic process | GO:0006807: nitrogen compound metabolic process | GO:0046034: ATP metabolic process | GO:0032991: macromolecular complex | GO:0006090: pyruvate metabolic process | GO:1902494: catalytic complex | GO:0009056: catabolic process | GO:0043167: ion binding | GO:1901564: organonitrogen compound metabolic process | GO:0043169: cation binding | GO:0009179: purine ribonucleoside diphosphate metabolic process | GO:0051186: cofactor metabolic process | GO:0016310: phosphorylation | GO:0034641: cellular nitrogen compound metabolic process | GO:0044429: mitochondrial part | GO:0009185: ribonucleoside diphosphate metabolic process | GO:0016417: S-acyltransferase activity | GO:0016418: S-acetyltransferase activity | GO:1901575: organic substance catabolic process | GO:0044422: organelle part | GO:0044424: intracellular part | GO:0009987: cellular process | GO:0006753: nucleoside phosphate metabolic process | GO:0070013: intracellular organelle lumen	8.1.1.2: TCA / org transformation.TCA.pyruvate DH.E2	IPR000089: Biotin/lipoyl attachment | IPR004167: E3 binding | IPR006257: Dihydrolipoyllysine-residue acetyltransferase component of pyruvate dehydrogenase complex | IPR011053: Single hybrid motif | IPR001078: 2-oxoacid dehydrogenase acyltransferase, catalytic domain | IPR023213: Chloramphenicol acetyltransferase-like domain | IPR003016: 2-oxo acid dehydrogenase, lipoyl-binding site	1
GRMZM2G015143			Lysosomal alpha-mannosidase	GO:0004559: alpha-mannosidase activity | GO:0005975: carbohydrate metabolic process | GO:0003824: catalytic activity | GO:0019318: hexose metabolic process | GO:0015923: mannosidase activity | GO:0030246: carbohydrate binding | GO:0008270: zinc ion binding | GO:0005996: monosaccharide metabolic process | GO:0006013: mannose metabolic process	26.3: misc.gluco-, galacto- and mannosidases	IPR011330: Glycoside hydrolase/deacetylase, beta/alpha-barrel | IPR027291: Glycoside hydrolase 38/57, N-terminal domain | IPR000602: Glycoside hydrolase family 38, N-terminal domain | SignalP-noTM: Signal Peptide detected using noTM network	1
GRMZM2G015277			Probable chromatin-remodeling complex ATPase chain	GO:0003677: DNA binding | GO:0016817: hydrolase activity, acting on acid anhydrides | GO:0032555: purine ribonucleotide binding | GO:0032553: ribonucleotide binding | GO:0043168: anion binding | GO:0043167: ion binding | GO:0035639: purine ribonucleoside triphosphate binding | GO:0097367: carbohydrate derivative binding | GO:0016818: hydrolase activity, acting on acid anhydrides, in phosphorus-containing anhydrides | GO:0032559: adenyl ribonucleotide binding | GO:1901265: nucleoside phosphate binding | GO:0016462: pyrophosphatase activity | GO:0000166: nucleotide binding | GO:0030554: adenyl nucleotide binding | GO:0001882: nucleoside binding | GO:0097159: organic cyclic compound binding | GO:0017076: purine nucleotide binding | GO:0017111: nucleoside-triphosphatase activity | GO:0036094: small molecule binding | GO:0004386: helicase activity | GO:0032549: ribonucleoside binding | GO:0003676: nucleic acid binding | GO:0005524: ATP binding | GO:0016787: hydrolase activity | GO:1901363: heterocyclic compound binding | GO:0001883: purine nucleoside binding | GO:0032550: purine ribonucleoside binding	27.3.44: RNA.regulation of transcription.Chromatin Remodeling Factors	IPR020838: DBINO domain	1
GRMZM2G015406			BRASSINOSTEROID INSENSITIVE 1-associated receptor kinase 1	GO:0004672: protein kinase activity | GO:0005524: ATP binding | GO:0006468: protein phosphorylation | GO:0005515: protein binding | GO:0004674: protein serine/threonine kinase activity | GO:0016772: transferase activity, transferring phosphorus-containing groups | GO:0032555: purine ribonucleotide binding | GO:0043168: anion binding | GO:0032553: ribonucleotide binding | GO:0044260: cellular macromolecule metabolic process | GO:0043167: ion binding | GO:0035639: purine ribonucleoside triphosphate binding | GO:0097367: carbohydrate derivative binding | GO:0006796: phosphate-containing compound metabolic process | GO:0003824: catalytic activity | GO:0032559: adenyl ribonucleotide binding | GO:0006793: phosphorus metabolic process | GO:1901265: nucleoside phosphate binding | GO:0000166: nucleotide binding | GO:0001882: nucleoside binding | GO:0016301: kinase activity | GO:0030554: adenyl nucleotide binding | GO:0016773: phosphotransferase activity, alcohol group as acceptor | GO:0017076: purine nucleotide binding | GO:0097159: organic cyclic compound binding | GO:0043170: macromolecule metabolic process | GO:0044237: cellular metabolic process | GO:0044238: primary metabolic process | GO:0009987: cellular process | GO:0036094: small molecule binding | GO:0032549: ribonucleoside binding | GO:0016310: phosphorylation | GO:0005488: binding | GO:1901363: heterocyclic compound binding | GO:0001883: purine nucleoside binding | GO:0008152: metabolic process | GO:0043412: macromolecule modification | GO:0071704: organic substance metabolic process | GO:0044267: cellular protein metabolic process | GO:0032550: purine ribonucleoside binding | GO:0019538: protein metabolic process | GO:0036211: protein modification process | GO:0016740: transferase activity | GO:0006464: cellular protein modification process	30.2.11: signalling.receptor kinases.leucine rich repeat XI	IPR017441: Protein kinase, ATP binding site | IPR002290: Serine/threonine- / dual specificity protein kinase, catalytic domain | IPR003591: Leucine-rich repeat, typical subtype | IPR000719: Protein kinase domain | IPR001611: Leucine-rich repeat | IPR008271: Serine/threonine-protein kinase, active site | IPR013320: Concanavalin A-like lectin/glucanase, subgroup | IPR011009: Protein kinase-like domain | IPR013210: Leucine-rich repeat-containing N-terminal, type 2 | SignalP-noTM: Signal Peptide detected using noTM network	1
GRMZM2G015610			protein phosphatase 2C 15	GO:0003824: catalytic activity | GO:0016788: hydrolase activity, acting on ester bonds | GO:0043229: intracellular organelle | GO:0019538: protein metabolic process | GO:0036211: protein modification process | GO:0043167: ion binding | GO:0006464: cellular protein modification process | GO:0043169: cation binding | GO:0043226: organelle | GO:0044238: primary metabolic process | GO:0044237: cellular metabolic process | GO:0042578: phosphoric ester hydrolase activity | GO:0043227: membrane-bounded organelle | GO:0043170: macromolecule metabolic process | GO:0005623: cell | GO:0044260: cellular macromolecule metabolic process | GO:0043231: intracellular membrane-bounded organelle | GO:0016791: phosphatase activity | GO:0005829: cytosol | GO:0016311: dephosphorylation | GO:0006470: protein dephosphorylation | GO:0008152: metabolic process | GO:0044267: cellular protein metabolic process | GO:0044464: cell part | GO:0044444: cytoplasmic part | GO:0006793: phosphorus metabolic process | GO:0005488: binding | GO:0044424: intracellular part | GO:0043412: macromolecule modification | GO:0005622: intracellular | GO:0006796: phosphate-containing compound metabolic process | GO:0009987: cellular process | GO:0004722: protein serine/threonine phosphatase activity | GO:0004721: phosphoprotein phosphatase activity | GO:0046872: metal ion binding | GO:0005737: cytoplasm | GO:0005739: mitochondrion | GO:0071704: organic substance metabolic process | GO:0016787: hydrolase activity	29.4: protein.postranslational modification	IPR015655: Protein phosphatase 2C | IPR001932: Protein phosphatase 2C (PP2C)-like domain	1
GRMZM2G015666			Transcription factor bHLH96	GO:0046983: protein dimerization activity | GO:0005634: nucleus | GO:0006355: regulation of transcription, DNA-dependent	27.3.6: RNA.regulation of transcription.bHLH,Basic Helix-Loop-Helix family	IPR011598: Myc-type, basic helix-loop-helix (bHLH) domain	1
GRMZM2G015703			CDPK-related kinase	GO:0004672: protein kinase activity | GO:0005524: ATP binding | GO:0006468: protein phosphorylation | GO:0016788: hydrolase activity, acting on ester bonds | GO:0010286: heat acclimation | GO:0043167: ion binding | GO:0046777: protein autophosphorylation | GO:0043169: cation binding | GO:0004683: calmodulin-dependent protein kinase activity | GO:0042578: phosphoric ester hydrolase activity | GO:0005623: cell | GO:0009628: response to abiotic stimulus | GO:0009408: response to heat | GO:0005509: calcium ion binding | GO:0016791: phosphatase activity | GO:0050896: response to stimulus | GO:0009266: response to temperature stimulus | GO:0044464: cell part | GO:0004674: protein serine/threonine kinase activity | GO:0005886: plasma membrane | GO:0006950: response to stress | GO:0004722: protein serine/threonine phosphatase activity | GO:0004721: phosphoprotein phosphatase activity | GO:0005516: calmodulin binding | GO:0004723: calcium-dependent protein serine/threonine phosphatase activity | GO:0005515: protein binding | GO:0046872: metal ion binding | GO:0016020: membrane | GO:0016787: hydrolase activity | GO:0071944: cell periphery | GO:0016772: transferase activity, transferring phosphorus-containing groups | GO:0032555: purine ribonucleotide binding | GO:0043168: anion binding | GO:0032553: ribonucleotide binding | GO:0044260: cellular macromolecule metabolic process | GO:0035639: purine ribonucleoside triphosphate binding | GO:0097367: carbohydrate derivative binding | GO:0006796: phosphate-containing compound metabolic process | GO:0003824: catalytic activity | GO:0032559: adenyl ribonucleotide binding | GO:0006793: phosphorus metabolic process | GO:1901265: nucleoside phosphate binding | GO:0000166: nucleotide binding | GO:0001882: nucleoside binding | GO:0016301: kinase activity | GO:0030554: adenyl nucleotide binding | GO:0016773: phosphotransferase activity, alcohol group as acceptor | GO:0017076: purine nucleotide binding | GO:0097159: organic cyclic compound binding | GO:0043170: macromolecule metabolic process | GO:0044237: cellular metabolic process | GO:0044238: primary metabolic process | GO:0009987: cellular process | GO:0036094: small molecule binding | GO:0032549: ribonucleoside binding | GO:0016310: phosphorylation | GO:0005488: binding | GO:1901363: heterocyclic compound binding | GO:0001883: purine nucleoside binding | GO:0008152: metabolic process | GO:0043412: macromolecule modification | GO:0071704: organic substance metabolic process | GO:0044267: cellular protein metabolic process | GO:0032550: purine ribonucleoside binding | GO:0019538: protein metabolic process | GO:0036211: protein modification process | GO:0016740: transferase activity | GO:0006464: cellular protein modification process	29.4: protein.postranslational modification	IPR011992: EF-hand domain pair | IPR008271: Serine/threonine-protein kinase, active site | IPR017441: Protein kinase, ATP binding site | IPR011009: Protein kinase-like domain | IPR002290: Serine/threonine- / dual specificity protein kinase, catalytic domain | IPR002048: EF-hand domain | IPR000719: Protein kinase domain	1
GRMZM2G015788						SignalP-noTM: Signal Peptide detected using noTM network	1
GRMZM2G015818				GO:0005739: mitochondrion		IPR012871: Protein of unknown function DUF1677, Oryza sativa	1
GRMZM2G015861			Actin, cytoplasmic	GO:0009790: embryo development | GO:0016569: covalent chromatin modification | GO:0043229: intracellular organelle | GO:0009793: embryo development ending in seed dormancy | GO:0009791: post-embryonic development | GO:0005198: structural molecule activity | GO:0048316: seed development | GO:0048437: floral organ development | GO:0006325: chromatin organization | GO:0043226: organelle | GO:0061458: reproductive system development | GO:0043227: membrane-bounded organelle | GO:0005623: cell | GO:0003006: developmental process involved in reproduction | GO:0009908: flower development | GO:0048367: shoot system development | GO:0043231: intracellular membrane-bounded organelle | GO:0010154: fruit development | GO:0048608: reproductive structure development | GO:0008152: metabolic process | GO:0005200: structural constituent of cytoskeleton | GO:0044767: single-organism developmental process | GO:0005634: nucleus | GO:0009838: abscission | GO:0048731: system development | GO:0016043: cellular component organization | GO:0071840: cellular component organization or biogenesis | GO:0010227: floral organ abscission | GO:0007275: multicellular organism development | GO:0048856: anatomical structure development | GO:0009653: anatomical structure morphogenesis | GO:0044699: single-organism process | GO:0043170: macromolecule metabolic process | GO:0099402: plant organ development | GO:0032502: developmental process | GO:0032501: multicellular organismal process | GO:0043933: macromolecular complex subunit organization | GO:0090567: reproductive shoot system development | GO:0044707: single-multicellular organism process | GO:0044464: cell part | GO:0022414: reproductive process | GO:0006996: organelle organization | GO:0043412: macromolecule modification | GO:0044424: intracellular part | GO:0009987: cellular process | GO:0005622: intracellular | GO:0044702: single organism reproductive process | GO:0000003: reproduction | GO:0051276: chromosome organization | GO:0005737: cytoplasm | GO:0071704: organic substance metabolic process | GO:0005856: cytoskeleton | GO:0005524: ATP binding | GO:0044446: intracellular organelle part	31.1: cell.organisation	IPR027678: Actin-related protein 7, plant | IPR004000: Actin-related protein	1
GRMZM2G015875			Putative nuclear matrix constituent protein 1-like protein	GO:0043229: intracellular organelle | GO:0043226: organelle | GO:0043228: non-membrane-bounded organelle | GO:0043227: membrane-bounded organelle | GO:0005623: cell | GO:0009506: plasmodesma | GO:0043231: intracellular membrane-bounded organelle | GO:0005829: cytosol | GO:0065007: biological regulation | GO:0065008: regulation of biological quality | GO:0000229: cytoplasmic chromosome | GO:0043233: organelle lumen | GO:0090066: regulation of anatomical structure size | GO:0000789: cytoplasmic chromatin | GO:0043232: intracellular non-membrane-bounded organelle | GO:0044763: single-organism cellular process | GO:0044444: cytoplasmic part | GO:0005488: binding | GO:0044446: intracellular organelle part | GO:0000785: chromatin | GO:0097298: regulation of nucleus size | GO:0005635: nuclear envelope | GO:0005634: nucleus | GO:0005515: protein binding | GO:0005911: cell-cell junction | GO:0016043: cellular component organization | GO:0031981: nuclear lumen | GO:0030054: cell junction | GO:0071840: cellular component organization or biogenesis | GO:0032991: macromolecular complex | GO:0005694: chromosome | GO:0005730: nucleolus | GO:0044699: single-organism process | GO:0005652: nuclear lamina | GO:0005654: nucleoplasm | GO:0031974: membrane-enclosed lumen | GO:0031975: envelope | GO:0044428: nuclear part | GO:0055044: symplast | GO:0044464: cell part | GO:0044422: organelle part | GO:0006996: organelle organization | GO:0044424: intracellular part | GO:0031090: organelle membrane | GO:0006997: nucleus organization | GO:0009987: cellular process | GO:0005622: intracellular | GO:0044427: chromosomal part | GO:0031967: organelle envelope | GO:0031965: nuclear membrane | GO:0005737: cytoplasm | GO:0070013: intracellular organelle lumen | GO:0016020: membrane | GO:0012505: endomembrane system | GO:0034399: nuclear periphery | GO:0032535: regulation of cellular component size	35.1: not assigned.no ontology		1
GRMZM2G015886			Cellulose synthase A catalytic subunit	GO:0016020: membrane | GO:0016760: cellulose synthase (UDP-forming) activity | GO:0030244: cellulose biosynthetic process | GO:0043229: intracellular organelle | GO:0007010: cytoskeleton organization | GO:0009791: post-embryonic development | GO:0022402: cell cycle process | GO:0044431: Golgi apparatus part | GO:0043226: organelle | GO:0043622: cortical microtubule organization | GO:0009833: plant-type primary cell wall biogenesis | GO:0061458: reproductive system development | GO:0043227: membrane-bounded organelle | GO:0009832: plant-type cell wall biogenesis | GO:0007017: microtubule-based process | GO:0005623: cell | GO:0048367: shoot system development | GO:0043231: intracellular membrane-bounded organelle | GO:0010154: fruit development | GO:0006970: response to osmotic stress | GO:0044444: cytoplasmic part | GO:0043234: protein complex | GO:0000226: microtubule cytoskeleton organization | GO:0005488: binding | GO:0044446: intracellular organelle part | GO:0005886: plasma membrane | GO:0040007: growth | GO:0042546: cell wall biogenesis | GO:0005515: protein binding | GO:0046872: metal ion binding | GO:0098588: bounding membrane of organelle | GO:0031224: intrinsic component of membrane | GO:0046914: transition metal ion binding | GO:0009651: response to salt stress | GO:0009415: response to water | GO:0000278: mitotic cell cycle | GO:0009414: response to water deprivation | GO:0051301: cell division | GO:0000281: mitotic cytokinesis | GO:0019187: beta-1,4-mannosyltransferase activity | GO:0071554: cell wall organization or biogenesis | GO:0071555: cell wall organization | GO:1902589: single-organism organelle organization | GO:0044464: cell part | GO:0006950: response to stress | GO:0005622: intracellular | GO:0005737: cytoplasm | GO:0071669: plant-type cell wall organization or biogenesis | GO:0071944: cell periphery | GO:1903047: mitotic cell cycle process | GO:0048316: seed development | GO:0000139: Golgi membrane | GO:0005794: Golgi apparatus | GO:1901700: response to oxygen-containing compound | GO:0030865: cortical cytoskeleton organization | GO:0003006: developmental process involved in reproduction | GO:0009628: response to abiotic stimulus | GO:0044085: cellular component biogenesis | GO:0010214: seed coat development | GO:0061640: cytoskeleton-dependent cytokinesis | GO:0008270: zinc ion binding | GO:0048608: reproductive structure development | GO:0010192: mucilage biosynthetic process | GO:0010191: mucilage metabolic process | GO:0042221: response to chemical | GO:0044767: single-organism developmental process | GO:0000030: mannosyltransferase activity | GO:0048731: system development | GO:0016043: cellular component organization | GO:0071840: cellular component organization or biogenesis | GO:0032991: macromolecular complex | GO:0016049: cell growth | GO:1902494: catalytic complex | GO:0007275: multicellular organism development | GO:0048856: anatomical structure development | GO:0043167: ion binding | GO:0000910: cytokinesis | GO:0043169: cation binding | GO:0045229: external encapsulating structure organization | GO:0010035: response to inorganic substance | GO:0032502: developmental process | GO:0050896: response to stimulus | GO:0032501: multicellular organismal process | GO:0010330: cellulose synthase complex | GO:0044707: single-multicellular organism process | GO:0022414: reproductive process | GO:0044422: organelle part | GO:0044425: membrane part | GO:0006996: organelle organization | GO:0044424: intracellular part | GO:0031090: organelle membrane | GO:0007049: cell cycle | GO:0044702: single organism reproductive process | GO:0000003: reproduction | GO:0001101: response to acid chemical | GO:0051753: mannan synthase activity | GO:1990234: transferase complex | GO:0016021: integral component of membrane | GO:0012505: endomembrane system | GO:0031122: cytoplasmic microtubule organization | GO:0051274: beta-glucan biosynthetic process | GO:0051273: beta-glucan metabolic process | GO:0044264: cellular polysaccharide metabolic process | GO:1901576: organic substance biosynthetic process | GO:0044262: cellular carbohydrate metabolic process | GO:0044260: cellular macromolecule metabolic process | GO:0044763: single-organism cellular process | GO:0006073: cellular glucan metabolic process | GO:0003824: catalytic activity | GO:0016051: carbohydrate biosynthetic process | GO:0044710: single-organism metabolic process | GO:0044711: single-organism biosynthetic process | GO:0034645: cellular macromolecule biosynthetic process | GO:0033692: cellular polysaccharide biosynthetic process | GO:0043170: macromolecule metabolic process | GO:0044237: cellular metabolic process | GO:0044238: primary metabolic process | GO:0016759: cellulose synthase activity | GO:0016758: transferase activity, transferring hexosyl groups | GO:0005976: polysaccharide metabolic process | GO:0009058: biosynthetic process | GO:0016757: transferase activity, transferring glycosyl groups | GO:0009987: cellular process | GO:0005975: carbohydrate metabolic process | GO:0009059: macromolecule biosynthetic process | GO:0044699: single-organism process | GO:0008194: UDP-glycosyltransferase activity | GO:0035251: UDP-glucosyltransferase activity | GO:0044723: single-organism carbohydrate metabolic process | GO:0034637: cellular carbohydrate biosynthetic process | GO:0009250: glucan biosynthetic process | GO:0008152: metabolic process | GO:0046527: glucosyltransferase activity | GO:0071704: organic substance metabolic process | GO:0044249: cellular biosynthetic process | GO:0030243: cellulose metabolic process | GO:0016740: transferase activity | GO:0044042: glucan metabolic process | GO:0000271: polysaccharide biosynthetic process	10.2.1: cell wall.cellulose synthesis.cellulose synthase	IPR013083: Zinc finger, RING/FYVE/PHD-type | IPR005150: Cellulose synthase	1
GRMZM2G016168				GO:0043227: membrane-bounded organelle | GO:0005622: intracellular | GO:0044424: intracellular part | GO:0043226: organelle | GO:0044464: cell part | GO:0043231: intracellular membrane-bounded organelle | GO:0043229: intracellular organelle | GO:0005623: cell | GO:0005634: nucleus		IPR019193: Ubiquitin-conjugating enzyme E2-binding protein	1
GRMZM2G016232		Histone H4,Histone H4.3	Histone H4	GO:0046982: protein heterodimerization activity | GO:0006334: nucleosome assembly | GO:0005634: nucleus | GO:0000786: nucleosome | GO:0003677: DNA binding | GO:0006807: nitrogen compound metabolic process | GO:0071824: protein-DNA complex subunit organization | GO:0071822: protein complex subunit organization | GO:0006325: chromatin organization | GO:0006323: DNA packaging | GO:0070271: protein complex biogenesis | GO:0043933: macromolecular complex subunit organization | GO:0043231: intracellular membrane-bounded organelle | GO:0034641: cellular nitrogen compound metabolic process | GO:0031497: chromatin assembly | GO:1990104: DNA bending complex | GO:0032993: protein-DNA complex | GO:0043226: organelle | GO:0032991: macromolecular complex | GO:0043228: non-membrane-bounded organelle | GO:0043227: membrane-bounded organelle | GO:0046983: protein dimerization activity | GO:0043229: intracellular organelle | GO:0000785: chromatin | GO:0046483: heterocycle metabolic process | GO:0044815: DNA packaging complex | GO:0006996: organelle organization | GO:0071103: DNA conformation change | GO:0005694: chromosome | GO:0065003: macromolecular complex assembly | GO:0065004: protein-DNA complex assembly | GO:0006333: chromatin assembly or disassembly | GO:0043234: protein complex | GO:0006139: nucleobase-containing compound metabolic process | GO:0043232: intracellular non-membrane-bounded organelle | GO:0044427: chromosomal part | GO:0044422: organelle part | GO:0016043: cellular component organization | GO:0006725: cellular aromatic compound metabolic process | GO:0051276: chromosome organization | GO:0090304: nucleic acid metabolic process | GO:0044085: cellular component biogenesis | GO:0022607: cellular component assembly | GO:0034728: nucleosome organization | GO:0071840: cellular component organization or biogenesis | GO:0034622: cellular macromolecular complex assembly | GO:0006259: DNA metabolic process | GO:0003676: nucleic acid binding | GO:1901360: organic cyclic compound metabolic process | GO:0006461: protein complex assembly | GO:0044446: intracellular organelle part | GO:0009414: response to water deprivation | GO:0005774: vacuolar membrane | GO:0009506: plasmodesma | GO:0005886: plasma membrane | GO:0005730: nucleolus | GO:0005829: cytosol | GO:0009507: chloroplast | GO:0009579: thylakoid	28.1.3: DNA.synthesis/chromatin structure.histone	IPR001951: Histone H4 | IPR019809: Histone H4, conserved site | IPR007125: Histone core | IPR009072: Histone-fold	1
GRMZM2G016447							1
GRMZM2G016477			BRASSINOSTEROID INSENSITIVE 1-associated receptor kinase 1	GO:0005515: protein binding | GO:0004672: protein kinase activity | GO:0005524: ATP binding | GO:0006468: protein phosphorylation | GO:0004674: protein serine/threonine kinase activity | GO:0016772: transferase activity, transferring phosphorus-containing groups | GO:0032555: purine ribonucleotide binding | GO:0043168: anion binding | GO:0032553: ribonucleotide binding | GO:0044260: cellular macromolecule metabolic process | GO:0043167: ion binding | GO:0035639: purine ribonucleoside triphosphate binding | GO:0097367: carbohydrate derivative binding | GO:0006796: phosphate-containing compound metabolic process | GO:0003824: catalytic activity | GO:0006793: phosphorus metabolic process | GO:0032559: adenyl ribonucleotide binding | GO:1901265: nucleoside phosphate binding | GO:0000166: nucleotide binding | GO:0001882: nucleoside binding | GO:0030554: adenyl nucleotide binding | GO:0016301: kinase activity | GO:0016773: phosphotransferase activity, alcohol group as acceptor | GO:0097159: organic cyclic compound binding | GO:0017076: purine nucleotide binding | GO:0043170: macromolecule metabolic process | GO:0044237: cellular metabolic process | GO:0044238: primary metabolic process | GO:0009987: cellular process | GO:0036094: small molecule binding | GO:0032549: ribonucleoside binding | GO:0016310: phosphorylation | GO:1901363: heterocyclic compound binding | GO:0005488: binding | GO:0001883: purine nucleoside binding | GO:0008152: metabolic process | GO:0043412: macromolecule modification | GO:0071704: organic substance metabolic process | GO:0044267: cellular protein metabolic process | GO:0006464: cellular protein modification process | GO:0016740: transferase activity | GO:0036211: protein modification process | GO:0019538: protein metabolic process | GO:0032550: purine ribonucleoside binding	30.2.11: signalling.receptor kinases.leucine rich repeat XI	IPR003591: Leucine-rich repeat, typical subtype | IPR001611: Leucine-rich repeat | IPR008271: Serine/threonine-protein kinase, active site | IPR013210: Leucine-rich repeat-containing N-terminal, type 2 | IPR025875: Leucine rich repeat 4 | IPR002290: Serine/threonine- / dual specificity protein kinase, catalytic domain | IPR011009: Protein kinase-like domain | IPR013320: Concanavalin A-like lectin/glucanase, subgroup | IPR000719: Protein kinase domain | SignalP-noTM: Signal Peptide detected using noTM network	1
GRMZM2G016480			BRASSINOSTEROID INSENSITIVE 1-associated receptor kinase 1	GO:0004672: protein kinase activity | GO:0005524: ATP binding | GO:0006468: protein phosphorylation | GO:0005515: protein binding | GO:0016772: transferase activity, transferring phosphorus-containing groups | GO:0032555: purine ribonucleotide binding | GO:0043168: anion binding | GO:0032553: ribonucleotide binding | GO:0044260: cellular macromolecule metabolic process | GO:0043167: ion binding | GO:0035639: purine ribonucleoside triphosphate binding | GO:0097367: carbohydrate derivative binding | GO:0006796: phosphate-containing compound metabolic process | GO:0003824: catalytic activity | GO:0032559: adenyl ribonucleotide binding | GO:0006793: phosphorus metabolic process | GO:1901265: nucleoside phosphate binding | GO:0000166: nucleotide binding | GO:0001882: nucleoside binding | GO:0016301: kinase activity | GO:0030554: adenyl nucleotide binding | GO:0016773: phosphotransferase activity, alcohol group as acceptor | GO:0097159: organic cyclic compound binding | GO:0017076: purine nucleotide binding | GO:0043170: macromolecule metabolic process | GO:0044237: cellular metabolic process | GO:0044238: primary metabolic process | GO:0009987: cellular process | GO:0036094: small molecule binding | GO:0032549: ribonucleoside binding | GO:0016310: phosphorylation | GO:0005488: binding | GO:1901363: heterocyclic compound binding | GO:0001883: purine nucleoside binding | GO:0008152: metabolic process | GO:0043412: macromolecule modification | GO:0071704: organic substance metabolic process | GO:0044267: cellular protein metabolic process | GO:0032550: purine ribonucleoside binding | GO:0019538: protein metabolic process | GO:0036211: protein modification process | GO:0016740: transferase activity | GO:0006464: cellular protein modification process	30.2.3: signalling.receptor kinases.leucine rich repeat III	IPR017441: Protein kinase, ATP binding site | IPR000719: Protein kinase domain | IPR013210: Leucine-rich repeat-containing N-terminal, type 2 | IPR013320: Concanavalin A-like lectin/glucanase, subgroup | IPR011009: Protein kinase-like domain | SignalP-noTM: Signal Peptide detected using noTM network	1
GRMZM2G016598							1
GRMZM2G016655			membrane protein complex subunit 1	GO:0071944: cell periphery | GO:0098805: whole membrane | GO:0012505: endomembrane system | GO:0016020: membrane | GO:0098588: bounding membrane of organelle | GO:0005737: cytoplasm | GO:0005886: plasma membrane | GO:0005622: intracellular | GO:0031090: organelle membrane | GO:0044446: intracellular organelle part | GO:0044424: intracellular part | GO:0044422: organelle part | GO:0044444: cytoplasmic part | GO:0005783: endoplasmic reticulum | GO:0044464: cell part | GO:0043231: intracellular membrane-bounded organelle | GO:0003824: catalytic activity | GO:0009507: chloroplast | GO:0005623: cell | GO:0044437: vacuolar part | GO:0043227: membrane-bounded organelle | GO:0009536: plastid | GO:0005773: vacuole | GO:0005774: vacuolar membrane | GO:0043226: organelle | GO:0005794: Golgi apparatus | GO:0043229: intracellular organelle | GO:0072546: ER membrane protein complex		IPR011047: Quinonprotein alcohol dehydrogenase-like superfamily | IPR011678: Domain of unknown function DUF1620 | IPR027295: Quinonprotein alcohol dehydrogenase-like domain | IPR026895: ER membrane protein complex subunit 1 | SignalP-noTM: Signal Peptide detected using noTM network	1
GRMZM2G016738							1
GRMZM2G016858			Extra-large guanine nucleotide-binding protein 3	GO:0003924: GTPase activity | GO:0004871: signal transducer activity | GO:0007186: G-protein coupled receptor signaling pathway | GO:0019001: guanyl nucleotide binding | GO:0031683: G-protein beta/gamma-subunit complex binding | GO:0019897: extrinsic component of plasma membrane | GO:0019898: extrinsic component of membrane | GO:0051239: regulation of multicellular organismal process | GO:2000067: regulation of root morphogenesis | GO:0016020: membrane | GO:0009737: response to abscisic acid | GO:0009617: response to bacterium | GO:0001101: response to acid chemical | GO:0009744: response to sucrose | GO:0044424: intracellular part | GO:0009746: response to hexose | GO:0044425: membrane part | GO:0044707: single-multicellular organism process | GO:0009743: response to carbohydrate | GO:0032501: multicellular organismal process | GO:1905360: GTPase complex | GO:0032502: developmental process | GO:0010555: response to mannitol | GO:0097305: response to alcohol | GO:0009605: response to external stimulus | GO:0009606: tropism | GO:0009607: response to biotic stimulus | GO:0005525: GTP binding | GO:0009612: response to mechanical stimulus | GO:0043169: cation binding | GO:0043167: ion binding | GO:0048856: anatomical structure development | GO:0007275: multicellular organism development | GO:1902494: catalytic complex | GO:0043207: response to external biotic stimulus | GO:0032991: macromolecular complex | GO:0048731: system development | GO:0005834: heterotrimeric G-protein complex | GO:0098542: defense response to other organism | GO:0001882: nucleoside binding | GO:0044767: single-organism developmental process | GO:0042742: defense response to bacterium | GO:0007188: adenylate cyclase-modulating G-protein coupled receptor signaling pathway | GO:0042221: response to chemical | GO:0007187: G-protein coupled receptor signaling pathway, coupled to cyclic nucleotide second messenger | GO:0035639: purine ribonucleoside triphosphate binding | GO:0009749: response to glucose | GO:0009628: response to abiotic stimulus | GO:0009629: response to gravity | GO:1901700: response to oxygen-containing compound | GO:0022603: regulation of anatomical structure morphogenesis | GO:0009630: gravitropism | GO:0009750: response to fructose | GO:2000280: regulation of root development | GO:0071944: cell periphery | GO:2000026: regulation of multicellular organismal development | GO:0005737: cytoplasm | GO:0098562: cytoplasmic side of membrane | GO:0006950: response to stress | GO:0005622: intracellular | GO:0005102: receptor binding | GO:0006952: defense response | GO:0044464: cell part | GO:0034285: response to disaccharide | GO:0034284: response to monosaccharide | GO:0051704: multi-organism process | GO:0033993: response to lipid | GO:0098797: plasma membrane protein complex | GO:0099402: plant organ development | GO:0098552: side of membrane | GO:0032549: ribonucleoside binding | GO:0098796: membrane protein complex | GO:0001883: purine nucleoside binding | GO:0044459: plasma membrane part | GO:0009898: cytoplasmic side of plasma membrane | GO:0009652: thigmotropism | GO:0009653: anatomical structure morphogenesis | GO:0022622: root system development | GO:0051707: response to other organism | GO:0032550: purine ribonucleoside binding | GO:1905392: plant organ morphogenesis | GO:0032555: purine ribonucleotide binding | GO:0032553: ribonucleotide binding | GO:0009719: response to endogenous stimulus | GO:0046872: metal ion binding | GO:0005634: nucleus | GO:0005886: plasma membrane | GO:0009723: response to ethylene | GO:0009725: response to hormone | GO:0043234: protein complex | GO:0032561: guanyl ribonucleotide binding | GO:0010033: response to organic substance | GO:0010015: root morphogenesis | GO:0031234: extrinsic component of cytoplasmic side of plasma membrane | GO:0043231: intracellular membrane-bounded organelle | GO:0097367: carbohydrate derivative binding | GO:0050793: regulation of developmental process | GO:0005623: cell | GO:0001664: G-protein coupled receptor binding | GO:0048364: root development | GO:0043227: membrane-bounded organelle | GO:0043226: organelle | GO:0043229: intracellular organelle | GO:0007165: signal transduction | GO:0060089: molecular transducer activity | GO:0032403: protein complex binding | GO:0007166: cell surface receptor signaling pathway	30.5: signalling.G-proteins	IPR001019: Guanine nucleotide binding protein (G-protein), alpha subunit | IPR011025: G protein alpha subunit, helical insertion | IPR027417: P-loop containing nucleoside triphosphate hydrolase	1
GRMZM2G016923				GO:0071944: cell periphery | GO:0016020: membrane | GO:0043231: intracellular membrane-bounded organelle | GO:0005515: protein binding | GO:0005623: cell | GO:0005634: nucleus | GO:0043227: membrane-bounded organelle | GO:0005886: plasma membrane | GO:0005622: intracellular | GO:0044424: intracellular part | GO:0005488: binding | GO:0043226: organelle | GO:0044464: cell part | GO:0043229: intracellular organelle	30.5: signalling.G-proteins	IPR021480: Protein of unknown function DUF3133	1
GRMZM2G016939			cGMP-dependent protein kinase, isozyme 2 forms cD4/T1/T3A	GO:0004672: protein kinase activity | GO:0005524: ATP binding | GO:0006468: protein phosphorylation | GO:0050789: regulation of biological process | GO:0030154: cell differentiation | GO:0016020: membrane | GO:0070013: intracellular organelle lumen | GO:0051234: establishment of localization | GO:0048869: cellular developmental process | GO:0044424: intracellular part | GO:0044425: membrane part | GO:0005543: phospholipid binding | GO:0044700: single organism signaling | GO:0044422: organelle part | GO:0048468: cell development | GO:0048469: cell maturation | GO:0007163: establishment or maintenance of cell polarity | GO:0044707: single-multicellular organism process | GO:0007165: signal transduction | GO:0010054: trichoblast differentiation | GO:0044428: nuclear part | GO:0010053: root epidermal cell differentiation | GO:0032501: multicellular organismal process | GO:0050896: response to stimulus | GO:0032502: developmental process | GO:0032989: cellular component morphogenesis | GO:0009733: response to auxin | GO:0009734: auxin-activated signaling pathway | GO:0048856: anatomical structure development | GO:0007275: multicellular organism development | GO:0007154: cell communication | GO:0016323: basolateral plasma membrane | GO:0071840: cellular component organization or biogenesis | GO:0032870: cellular response to hormone stimulus | GO:0016043: cellular component organization | GO:0048731: system development | GO:0051179: localization | GO:0032878: regulation of establishment or maintenance of cell polarity | GO:0009914: hormone transport | GO:0044767: single-organism developmental process | GO:0009888: tissue development | GO:0006810: transport | GO:0044765: single-organism transport | GO:0044763: single-organism cellular process | GO:0042221: response to chemical | GO:0070887: cellular response to chemical stimulus | GO:0045178: basal part of cell | GO:0009755: hormone-mediated signaling pathway | GO:0071944: cell periphery | GO:0051716: cellular response to stimulus | GO:0005737: cytoplasm | GO:0005622: intracellular | GO:0044464: cell part | GO:0035091: phosphatidylinositol binding | GO:0031974: membrane-enclosed lumen | GO:0099402: plant organ development | GO:0071310: cellular response to organic substance | GO:0009925: basal plasma membrane | GO:0009926: auxin polar transport | GO:0044459: plasma membrane part | GO:0044699: single-organism process | GO:0005730: nucleolus | GO:0009653: anatomical structure morphogenesis | GO:0008289: lipid binding | GO:0022622: root system development | GO:1902578: single-organism localization | GO:0090558: plant epidermis development | GO:1905392: plant organ morphogenesis | GO:0010540: basipetal auxin transport | GO:0090627: plant epidermal cell differentiation | GO:0030010: establishment of cell polarity | GO:0031981: nuclear lumen | GO:0023052: signaling | GO:0009719: response to endogenous stimulus | GO:0071365: cellular response to auxin stimulus | GO:0005515: protein binding | GO:0005634: nucleus | GO:0060918: auxin transport | GO:0005886: plasma membrane | GO:0044446: intracellular organelle part | GO:0009725: response to hormone | GO:0004674: protein serine/threonine kinase activity | GO:0048765: root hair cell differentiation | GO:0021700: developmental maturation | GO:0048766: root hair initiation | GO:0043232: intracellular non-membrane-bounded organelle | GO:0098590: plasma membrane region | GO:0043233: organelle lumen | GO:0000902: cell morphogenesis | GO:0000904: cell morphogenesis involved in differentiation | GO:0010033: response to organic substance | GO:0065008: regulation of biological quality | GO:0065007: biological regulation | GO:2000114: regulation of establishment of cell polarity | GO:0010015: root morphogenesis | GO:0035556: intracellular signal transduction | GO:0043231: intracellular membrane-bounded organelle | GO:0071495: cellular response to endogenous stimulus | GO:0048764: trichoblast maturation | GO:0050794: regulation of cellular process | GO:0005623: cell | GO:0048364: root development | GO:0010817: regulation of hormone levels | GO:0043227: membrane-bounded organelle | GO:0043228: non-membrane-bounded organelle | GO:0043226: organelle | GO:1901981: phosphatidylinositol phosphate binding | GO:0043229: intracellular organelle | GO:0016772: transferase activity, transferring phosphorus-containing groups | GO:0032555: purine ribonucleotide binding | GO:0043168: anion binding | GO:0032553: ribonucleotide binding | GO:0044260: cellular macromolecule metabolic process | GO:0043167: ion binding | GO:0035639: purine ribonucleoside triphosphate binding | GO:0097367: carbohydrate derivative binding | GO:0006796: phosphate-containing compound metabolic process | GO:0003824: catalytic activity | GO:0032559: adenyl ribonucleotide binding | GO:0006793: phosphorus metabolic process | GO:1901265: nucleoside phosphate binding | GO:0000166: nucleotide binding | GO:0001882: nucleoside binding | GO:0016301: kinase activity | GO:0030554: adenyl nucleotide binding | GO:0016773: phosphotransferase activity, alcohol group as acceptor | GO:0017076: purine nucleotide binding | GO:0097159: organic cyclic compound binding | GO:0043170: macromolecule metabolic process | GO:0044237: cellular metabolic process | GO:0044238: primary metabolic process | GO:0009987: cellular process | GO:0036094: small molecule binding | GO:0032549: ribonucleoside binding | GO:0016310: phosphorylation | GO:0005488: binding | GO:1901363: heterocyclic compound binding | GO:0001883: purine nucleoside binding | GO:0008152: metabolic process | GO:0043412: macromolecule modification | GO:0071704: organic substance metabolic process | GO:0044267: cellular protein metabolic process | GO:0032550: purine ribonucleoside binding | GO:0019538: protein metabolic process | GO:0036211: protein modification process | GO:0016740: transferase activity | GO:0006464: cellular protein modification process	29.4: protein.postranslational modification	IPR011009: Protein kinase-like domain | IPR000719: Protein kinase domain | IPR008271: Serine/threonine-protein kinase, active site | IPR002290: Serine/threonine- / dual specificity protein kinase, catalytic domain	1
GRMZM2G016948					33.99: development.unspecified	IPR007650: Protein of unknown function DUF581	1
GRMZM2G016997			Retinoblastoma-related protein	GO:0005634: nucleus | GO:0051726: regulation of cell cycle | GO:0010564: regulation of cell cycle process | GO:0051239: regulation of multicellular organismal process | GO:0030154: cell differentiation | GO:0097159: organic cyclic compound binding | GO:0044271: cellular nitrogen compound biosynthetic process | GO:0006349: regulation of gene expression by genetic imprinting | GO:0006357: regulation of transcription from RNA polymerase II promoter | GO:0000003: reproduction | GO:0044702: single organism reproductive process | GO:0048869: cellular developmental process | GO:0006996: organelle organization | GO:0008134: transcription factor binding | GO:0048468: cell development | GO:0044786: cell cycle DNA replication | GO:0006355: regulation of transcription, DNA-templated | GO:0022414: reproductive process | GO:1901576: organic substance biosynthetic process | GO:0048229: gametophyte development | GO:0006351: transcription, DNA-templated | GO:0044707: single-multicellular organism process | GO:0044703: multi-organism reproductive process | GO:0010052: guard cell differentiation | GO:0034645: cellular macromolecule biosynthetic process | GO:0032501: multicellular organismal process | GO:0071514: genetic imprinting | GO:0032502: developmental process | GO:0034641: cellular nitrogen compound metabolic process | GO:0010556: regulation of macromolecule biosynthetic process | GO:0016032: viral process | GO:0000082: G1/S transition of mitotic cell cycle | GO:0032989: cellular component morphogenesis | GO:0044260: cellular macromolecule metabolic process | GO:0043170: macromolecule metabolic process | GO:1903506: regulation of nucleic acid-templated transcription | GO:0009058: biosynthetic process | GO:0009059: macromolecule biosynthetic process | GO:0044772: mitotic cell cycle phase transition | GO:1903866: palisade mesophyll development | GO:0048856: anatomical structure development | GO:0033043: regulation of organelle organization | GO:0007275: multicellular organism development | GO:0044419: interspecies interaction between organisms | GO:0032875: regulation of DNA endoreduplication | GO:0016049: cell growth | GO:0019438: aromatic compound biosynthetic process | GO:0010103: stomatal complex morphogenesis | GO:0019953: sexual reproduction | GO:0071840: cellular component organization or biogenesis | GO:0010467: gene expression | GO:0034654: nucleobase-containing compound biosynthetic process | GO:0010468: regulation of gene expression | GO:0016043: cellular component organization | GO:0044770: cell cycle phase transition | GO:0006807: nitrogen compound metabolic process | GO:0048731: system development | GO:0044767: single-organism developmental process | GO:0009888: tissue development | GO:0009889: regulation of biosynthetic process | GO:0006139: nucleobase-containing compound metabolic process | GO:0006259: DNA metabolic process | GO:0044249: cellular biosynthetic process | GO:0044403: symbiosis, encompassing mutualism through parasitism | GO:0044764: multi-organism cellular process | GO:0008152: metabolic process | GO:0019827: stem cell population maintenance | GO:2001141: regulation of RNA biosynthetic process | GO:0090304: nucleic acid metabolic process | GO:0098813: nuclear chromosome segregation | GO:0005829: cytosol | GO:2000036: regulation of stem cell population maintenance | GO:0051321: meiotic cell cycle | GO:0048285: organelle fission | GO:0044237: cellular metabolic process | GO:0044238: primary metabolic process | GO:0051171: regulation of nitrogen compound metabolic process | GO:0051052: regulation of DNA metabolic process | GO:0006366: transcription from RNA polymerase II promoter | GO:0007059: chromosome segregation | GO:1903046: meiotic cell cycle process | GO:1903047: mitotic cell cycle process | GO:0090329: regulation of DNA-dependent DNA replication | GO:0031323: regulation of cellular metabolic process | GO:0031326: regulation of cellular biosynthetic process | GO:0071704: organic substance metabolic process | GO:0080090: regulation of primary metabolic process | GO:0032774: RNA biosynthetic process | GO:0098727: maintenance of cell number | GO:0045165: cell fate commitment | GO:0051276: chromosome organization | GO:0005737: cytoplasm | GO:0003677: DNA binding | GO:0003676: nucleic acid binding | GO:0007127: meiosis I | GO:0040029: regulation of gene expression, epigenetic | GO:0007126: meiotic nuclear division | GO:0007129: synapsis | GO:0048827: phyllome development | GO:0010090: trichome morphogenesis | GO:0006275: regulation of DNA replication | GO:0010374: stomatal complex development | GO:0060255: regulation of macromolecule metabolic process | GO:0022619: generative cell differentiation | GO:0051704: multi-organism process | GO:0019222: regulation of metabolic process | GO:2000653: regulation of genetic imprinting | GO:0000280: nuclear division | GO:0099402: plant organ development | GO:0018130: heterocycle biosynthetic process | GO:0016070: RNA metabolic process | GO:0051783: regulation of nuclear division | GO:0046483: heterocycle metabolic process | GO:0051301: cell division | GO:0000278: mitotic cell cycle | GO:0070192: chromosome organization involved in meiotic cell cycle | GO:0009653: anatomical structure morphogenesis | GO:0006261: DNA-dependent DNA replication | GO:0006260: DNA replication | GO:1901362: organic cyclic compound biosynthetic process | GO:1901363: heterocyclic compound binding | GO:1901360: organic cyclic compound metabolic process | GO:0090558: plant epidermis development | GO:0019219: regulation of nucleobase-containing compound metabolic process | GO:0090626: plant epidermis morphogenesis | GO:0010026: trichome differentiation | GO:0090627: plant epidermal cell differentiation | GO:0097659: nucleic acid-templated transcription | GO:0051252: regulation of RNA metabolic process | GO:0045143: homologous chromosome segregation | GO:0001558: regulation of cell growth | GO:0005515: protein binding | GO:0006725: cellular aromatic compound metabolic process | GO:0040007: growth | GO:0040008: regulation of growth | GO:0005488: binding | GO:0044843: cell cycle G1/S phase transition | GO:0044444: cytoplasmic part | GO:0042023: DNA endoreduplication | GO:0008356: asymmetric cell division | GO:0009566: fertilization | GO:0009567: double fertilization forming a zygote and endosperm | GO:0000902: cell morphogenesis | GO:0000904: cell morphogenesis involved in differentiation | GO:0010377: guard cell fate commitment | GO:0051128: regulation of cellular component organization | GO:0001708: cell fate specification | GO:2000112: regulation of cellular macromolecule biosynthetic process | GO:0010016: shoot system morphogenesis | GO:0055046: microgametogenesis | GO:0045132: meiotic chromosome segregation | GO:0048366: leaf development | GO:0048367: shoot system development | GO:0050793: regulation of developmental process | GO:0009553: embryo sac development | GO:0009555: pollen development | GO:0022402: cell cycle process | GO:0009791: post-embryonic development | GO:0090698: post-embryonic plant morphogenesis | GO:2000036: regulation of stem cell maintenance	31.2: cell.division	IPR002719: Retinoblastoma-associated protein, B-box | IPR002720: Retinoblastoma-associated protein, A-box | IPR013763: Cyclin-like | IPR024599: Retinoblastoma-associated protein, N-terminal | IPR028309: Retinoblastoma protein family	1
GRMZM2G017008						IPR012442: Protein of unknown function DUF1645, plant	1
GRMZM2G017081			Cyclin-A2-1	GO:0005634: nucleus | GO:2000026: regulation of multicellular organismal development | GO:0010564: regulation of cell cycle process | GO:0071704: organic substance metabolic process | GO:0050789: regulation of biological process | GO:0030234: enzyme regulator activity | GO:0051239: regulation of multicellular organismal process | GO:0072358: cardiovascular system development | GO:0072359: circulatory system development | GO:0007049: cell cycle | GO:0009987: cellular process | GO:0044786: cell cycle DNA replication | GO:1901576: organic substance biosynthetic process | GO:0044707: single-multicellular organism process | GO:0016538: cyclin-dependent protein serine/threonine kinase regulator activity | GO:0010374: stomatal complex development | GO:0010311: lateral root formation | GO:0034645: cellular macromolecule biosynthetic process | GO:0032501: multicellular organismal process | GO:0048580: regulation of post-embryonic development | GO:0032502: developmental process | GO:0034641: cellular nitrogen compound metabolic process | GO:0099402: plant organ development | GO:0044260: cellular macromolecule metabolic process | GO:0000086: G2/M transition of mitotic cell cycle | GO:0048582: positive regulation of post-embryonic development | GO:0046483: heterocycle metabolic process | GO:0043170: macromolecule metabolic process | GO:0051301: cell division | GO:0000278: mitotic cell cycle | GO:0044699: single-organism process | GO:0009058: biosynthetic process | GO:0009653: anatomical structure morphogenesis | GO:0009059: macromolecule biosynthetic process | GO:0044772: mitotic cell cycle phase transition | GO:0022622: root system development | GO:0048856: anatomical structure development | GO:0006261: DNA-dependent DNA replication | GO:0006260: DNA replication | GO:0007275: multicellular organism development | GO:1901360: organic cyclic compound metabolic process | GO:0090558: plant epidermis development | GO:0008283: cell proliferation | GO:0010102: lateral root morphogenesis | GO:1905392: plant organ morphogenesis | GO:0010389: regulation of G2/M transition of mitotic cell cycle | GO:1905393: plant organ formation | GO:0010101: post-embryonic root morphogenesis | GO:2000123: positive regulation of stomatal complex development | GO:0044770: cell cycle phase transition | GO:0006807: nitrogen compound metabolic process | GO:0048731: system development | GO:0005515: protein binding | GO:0006725: cellular aromatic compound metabolic process | GO:0048527: lateral root development | GO:0044767: single-organism developmental process | GO:0048528: post-embryonic root development | GO:0007346: regulation of mitotic cell cycle | GO:0009888: tissue development | GO:0006139: nucleobase-containing compound metabolic process | GO:0044249: cellular biosynthetic process | GO:0006259: DNA metabolic process | GO:0005488: binding | GO:0044763: single-organism cellular process | GO:0048646: anatomical structure formation involved in morphogenesis | GO:0042023: DNA endoreduplication | GO:0008152: metabolic process | GO:1901990: regulation of mitotic cell cycle phase transition | GO:0090304: nucleic acid metabolic process | GO:0065007: biological regulation | GO:0010015: root morphogenesis | GO:2000038: regulation of stomatal complex development | GO:0019207: kinase regulator activity | GO:0019887: protein kinase regulator activity | GO:0051726: regulation of cell cycle | GO:0051240: positive regulation of multicellular organismal process | GO:0001944: vasculature development | GO:0050794: regulation of cellular process | GO:0098772: molecular function regulator | GO:0050793: regulation of developmental process | GO:1902749: regulation of cell cycle G2/M phase transition | GO:0048364: root development | GO:0048518: positive regulation of biological process | GO:0044237: cellular metabolic process | GO:0044238: primary metabolic process | GO:1901987: regulation of cell cycle phase transition | GO:0051094: positive regulation of developmental process | GO:0022402: cell cycle process | GO:0009791: post-embryonic development | GO:0090697: post-embryonic plant organ morphogenesis | GO:0044839: cell cycle G2/M phase transition | GO:0090696: post-embryonic plant organ development | GO:1903047: mitotic cell cycle process | GO:0090698: post-embryonic plant morphogenesis | GO:0005622: intracellular | GO:0043226: organelle | GO:0044464: cell part | GO:0043227: membrane-bounded organelle | GO:0005623: cell | GO:0043229: intracellular organelle | GO:0044424: intracellular part | GO:0043231: intracellular membrane-bounded organelle	31.3: cell.cycle	IPR013763: Cyclin-like | IPR004367: Cyclin, C-terminal domain | IPR006671: Cyclin, N-terminal	1
GRMZM2G017157			Receptor like protein kinase	GO:0004672: protein kinase activity | GO:0006468: protein phosphorylation | GO:0004674: protein serine/threonine kinase activity | GO:0005524: ATP binding | GO:0016772: transferase activity, transferring phosphorus-containing groups | GO:0032555: purine ribonucleotide binding | GO:0043168: anion binding | GO:0032553: ribonucleotide binding | GO:0044260: cellular macromolecule metabolic process | GO:0043167: ion binding | GO:0035639: purine ribonucleoside triphosphate binding | GO:0097367: carbohydrate derivative binding | GO:0006796: phosphate-containing compound metabolic process | GO:0003824: catalytic activity | GO:0032559: adenyl ribonucleotide binding | GO:0006793: phosphorus metabolic process | GO:1901265: nucleoside phosphate binding | GO:0000166: nucleotide binding | GO:0001882: nucleoside binding | GO:0016301: kinase activity | GO:0030554: adenyl nucleotide binding | GO:0016773: phosphotransferase activity, alcohol group as acceptor | GO:0017076: purine nucleotide binding | GO:0097159: organic cyclic compound binding | GO:0043170: macromolecule metabolic process | GO:0044237: cellular metabolic process | GO:0044238: primary metabolic process | GO:0009987: cellular process | GO:0036094: small molecule binding | GO:0032549: ribonucleoside binding | GO:0016310: phosphorylation | GO:0005488: binding | GO:1901363: heterocyclic compound binding | GO:0001883: purine nucleoside binding | GO:0001871: pattern binding | GO:0008152: metabolic process | GO:0030246: carbohydrate binding | GO:0030247: polysaccharide binding | GO:0043412: macromolecule modification | GO:0071704: organic substance metabolic process | GO:0044267: cellular protein metabolic process | GO:0032550: purine ribonucleoside binding | GO:0019538: protein metabolic process | GO:0036211: protein modification process | GO:0016740: transferase activity | GO:0006464: cellular protein modification process	29.4.1.57: protein.postranslational modification.kinase.receptor like cytoplasmatic kinase VII	IPR008271: Serine/threonine-protein kinase, active site | IPR011009: Protein kinase-like domain | IPR000719: Protein kinase domain | IPR001245: Serine-threonine/tyrosine-protein kinase catalytic domain | IPR013320: Concanavalin A-like lectin/glucanase, subgroup | IPR002290: Serine/threonine- / dual specificity protein kinase, catalytic domain | IPR017441: Protein kinase, ATP binding site | SignalP-noTM: Signal Peptide detected using noTM network	1
GRMZM2G017187			Auxin response factor	GO:0003677: DNA binding | GO:0005634: nucleus | GO:0006355: regulation of transcription, DNA-templated | GO:0009725: response to hormone | GO:0031324: negative regulation of cellular metabolic process | GO:0071702: organic substance transport | GO:0012505: endomembrane system | GO:0051716: cellular response to stimulus | GO:0010605: negative regulation of macromolecule metabolic process | GO:0005737: cytoplasm | GO:0051234: establishment of localization | GO:0031327: negative regulation of cellular biosynthetic process | GO:0007568: aging | GO:0048827: phyllome development | GO:0044700: single organism signaling | GO:0055044: symplast | GO:0044707: single-multicellular organism process | GO:0007165: signal transduction | GO:0042802: identical protein binding | GO:0032501: multicellular organismal process | GO:0032502: developmental process | GO:0010558: negative regulation of macromolecule biosynthetic process | GO:0033036: macromolecule localization | GO:0099402: plant organ development | GO:0071310: cellular response to organic substance | GO:0005768: endosome | GO:0016192: vesicle-mediated transport | GO:0003700: transcription factor activity, sequence-specific DNA binding | GO:0009733: response to auxin | GO:0009734: auxin-activated signaling pathway | GO:1903507: negative regulation of nucleic acid-templated transcription | GO:0005773: vacuole | GO:0044699: single-organism process | GO:0048856: anatomical structure development | GO:0009890: negative regulation of biosynthetic process | GO:0007275: multicellular organism development | GO:0009892: negative regulation of metabolic process | GO:0007154: cell communication | GO:0032870: cellular response to hormone stimulus | GO:0030054: cell junction | GO:0023052: signaling | GO:0048731: system development | GO:0051253: negative regulation of RNA metabolic process | GO:0071365: cellular response to auxin stimulus | GO:0051179: localization | GO:0005515: protein binding | GO:0005911: cell-cell junction | GO:0010629: negative regulation of gene expression | GO:0045184: establishment of protein localization | GO:0044767: single-organism developmental process | GO:0006810: transport | GO:0045934: negative regulation of nucleobase-containing compound metabolic process | GO:0048523: negative regulation of cellular process | GO:0044444: cytoplasmic part | GO:0044763: single-organism cellular process | GO:0010150: leaf senescence | GO:0007264: small GTPase mediated signal transduction | GO:0035556: intracellular signal transduction | GO:0070887: cellular response to chemical stimulus | GO:2000113: negative regulation of cellular macromolecule biosynthetic process | GO:0001071: nucleic acid binding transcription factor activity | GO:0048366: leaf development | GO:0071495: cellular response to endogenous stimulus | GO:0048367: shoot system development | GO:0045892: negative regulation of transcription, DNA-templated | GO:0009506: plasmodesma | GO:0009755: hormone-mediated signaling pathway | GO:1902679: negative regulation of RNA biosynthetic process | GO:0048519: negative regulation of biological process | GO:0090693: plant organ senescence | GO:0051172: negative regulation of nitrogen compound metabolic process | GO:0008104: protein localization | GO:0015031: protein transport | GO:0006355: regulation of transcription, DNA-dependent | GO:0046983: protein dimerization activity | GO:0010468: regulation of gene expression | GO:0010467: gene expression | GO:0006807: nitrogen compound metabolic process | GO:0051252: regulation of RNA metabolic process | GO:0051171: regulation of nitrogen compound metabolic process | GO:0044260: cellular macromolecule metabolic process | GO:0019222: regulation of metabolic process | GO:0042221: response to chemical | GO:0043231: intracellular membrane-bounded organelle | GO:0005622: intracellular | GO:0019219: regulation of nucleobase-containing compound metabolic process | GO:0034641: cellular nitrogen compound metabolic process | GO:0043226: organelle | GO:0034645: cellular macromolecule biosynthetic process | GO:0050789: regulation of biological process | GO:0043227: membrane-bounded organelle | GO:0043229: intracellular organelle | GO:0009889: regulation of biosynthetic process | GO:0018130: heterocycle biosynthetic process | GO:0043170: macromolecule metabolic process | GO:0019438: aromatic compound biosynthetic process | GO:0046483: heterocycle metabolic process | GO:0016070: RNA metabolic process | GO:0009987: cellular process | GO:0044271: cellular nitrogen compound biosynthetic process | GO:0065007: biological regulation | GO:0010556: regulation of macromolecule biosynthetic process | GO:0006139: nucleobase-containing compound metabolic process | GO:0032774: RNA biosynthetic process | GO:0044464: cell part | GO:0044424: intracellular part | GO:0009719: response to endogenous stimulus | GO:0006725: cellular aromatic compound metabolic process | GO:1901576: organic substance biosynthetic process | GO:0090304: nucleic acid metabolic process | GO:0080090: regulation of primary metabolic process | GO:0097159: organic cyclic compound binding | GO:2001141: regulation of RNA biosynthetic process | GO:0044237: cellular metabolic process | GO:0044238: primary metabolic process | GO:0010033: response to organic substance | GO:0009058: biosynthetic process | GO:0009059: macromolecule biosynthetic process | GO:0005623: cell | GO:0003676: nucleic acid binding | GO:0060255: regulation of macromolecule metabolic process | GO:0006351: transcription, DNA-templated | GO:2000112: regulation of cellular macromolecule biosynthetic process | GO:0031323: regulation of cellular metabolic process | GO:0031326: regulation of cellular biosynthetic process | GO:1901360: organic cyclic compound metabolic process | GO:1901362: organic cyclic compound biosynthetic process | GO:0034654: nucleobase-containing compound biosynthetic process | GO:1901363: heterocyclic compound binding | GO:0050794: regulation of cellular process | GO:0008152: metabolic process | GO:0071704: organic substance metabolic process | GO:0044249: cellular biosynthetic process | GO:0050896: response to stimulus	27.3.4: RNA.regulation of transcription.ARF, Auxin Response Factor family	IPR003340: B3 DNA binding domain | IPR003311: AUX/IAA protein | IPR015300: DNA-binding pseudobarrel domain | IPR011525: Aux/IAA-ARF-dimerisation | IPR010525: Auxin response factor	1
GRMZM2G017237			I inositol 1,4,5-trisphosphate 5-phosphatase CVP2	GO:0030258: lipid modification | GO:0016787: hydrolase activity | GO:0071704: organic substance metabolic process | GO:0006629: lipid metabolic process | GO:0005737: cytoplasm | GO:0009987: cellular process | GO:0006796: phosphate-containing compound metabolic process | GO:0005622: intracellular | GO:0044424: intracellular part | GO:0006650: glycerophospholipid metabolic process | GO:0006793: phosphorus metabolic process | GO:0044763: single-organism cellular process | GO:0046488: phosphatidylinositol metabolic process | GO:0044464: cell part | GO:0008152: metabolic process | GO:0016311: dephosphorylation | GO:0003824: catalytic activity | GO:0046486: glycerolipid metabolic process | GO:0005623: cell | GO:0046856: phosphatidylinositol dephosphorylation | GO:0044699: single-organism process | GO:0044710: single-organism metabolic process | GO:0044237: cellular metabolic process | GO:0006644: phospholipid metabolic process | GO:0044238: primary metabolic process | GO:0044255: cellular lipid metabolic process | GO:0019637: organophosphate metabolic process | GO:0046839: phospholipid dephosphorylation | GO:0009850: auxin metabolic process | GO:0010051: xylem and phloem pattern formation | GO:0009737: response to abscisic acid | GO:0010067: procambium histogenesis | GO:0010305: leaf vascular tissue pattern formation | GO:0010588: cotyledon vascular tissue pattern formation | GO:0032957: inositol trisphosphate metabolic process | GO:0046030: inositol trisphosphate phosphatase activity | GO:0046855: inositol phosphate dephosphorylation | GO:0048016: inositol phosphate-mediated signaling	28.1: DNA.synthesis/chromatin structure	IPR000300: Inositol polyphosphate-related phosphatase | IPR005135: Endonuclease/exonuclease/phosphatase	1
GRMZM2G017257			Geminivirus Rep-interacting motor protein	GO:0003777: microtubule motor activity | GO:0005524: ATP binding | GO:0007018: microtubule-based movement | GO:0008017: microtubule binding | GO:0071944: cell periphery | GO:0005819: spindle | GO:0016020: membrane | GO:0044430: cytoskeletal part | GO:0005737: cytoplasm | GO:0051234: establishment of localization | GO:0005856: cytoskeleton | GO:0031967: organelle envelope | GO:0007049: cell cycle | GO:0005622: intracellular | GO:0009504: cell plate | GO:0044424: intracellular part | GO:0006996: organelle organization | GO:0044422: organelle part | GO:0044464: cell part | GO:0009941: chloroplast envelope | GO:0051667: establishment of plastid localization | GO:0031975: envelope | GO:0051704: multi-organism process | GO:0016032: viral process | GO:0000281: mitotic cytokinesis | GO:0032506: cytokinetic process | GO:0051301: cell division | GO:0009536: plastid | GO:0000278: mitotic cell cycle | GO:0009657: plastid organization | GO:0009658: chloroplast organization | GO:0005694: chromosome | GO:0000910: cytokinesis | GO:0000911: cytokinesis by cell plate formation | GO:0000913: preprophase band assembly | GO:1902410: mitotic cytokinetic process | GO:0044419: interspecies interaction between organisms | GO:0051656: establishment of organelle localization | GO:0071840: cellular component organization or biogenesis | GO:0032991: macromolecular complex | GO:0019750: chloroplast localization | GO:0016043: cellular component organization | GO:0099513: polymeric cytoskeletal fiber | GO:0099512: supramolecular fiber | GO:0051179: localization | GO:0005634: nucleus | GO:0009524: phragmoplast | GO:0005886: plasma membrane | GO:0009526: plastid envelope | GO:0044446: intracellular organelle part | GO:0044403: symbiosis, encompassing mutualism through parasitism | GO:0044444: cytoplasmic part | GO:0043234: protein complex | GO:0044764: multi-organism cellular process | GO:0043232: intracellular non-membrane-bounded organelle | GO:0061640: cytoskeleton-dependent cytokinesis | GO:0051644: plastid localization | GO:0051649: establishment of localization in cell | GO:0005829: cytosol | GO:0043231: intracellular membrane-bounded organelle | GO:0051641: cellular localization | GO:0009902: chloroplast relocation | GO:0009507: chloroplast | GO:0044085: cellular component biogenesis | GO:0009903: chloroplast avoidance movement | GO:0051640: organelle localization | GO:0009904: chloroplast accumulation movement | GO:0005623: cell | GO:0043227: membrane-bounded organelle | GO:0005874: microtubule | GO:0005875: microtubule associated complex | GO:0043228: non-membrane-bounded organelle | GO:0044435: plastid part | GO:0043226: organelle | GO:0044434: chloroplast part | GO:0005871: kinesin complex | GO:0022402: cell cycle process | GO:0022607: cellular component assembly | GO:1903047: mitotic cell cycle process | GO:0015630: microtubule cytoskeleton | GO:0043229: intracellular organelle | GO:0016887: ATPase activity | GO:0005515: protein binding | GO:0008092: cytoskeletal protein binding | GO:0032555: purine ribonucleotide binding | GO:0016817: hydrolase activity, acting on acid anhydrides | GO:0032553: ribonucleotide binding | GO:0043168: anion binding | GO:0043167: ion binding | GO:0035639: purine ribonucleoside triphosphate binding | GO:0016818: hydrolase activity, acting on acid anhydrides, in phosphorus-containing anhydrides | GO:0032403: protein complex binding | GO:0032559: adenyl ribonucleotide binding | GO:0000166: nucleotide binding | GO:0009987: cellular process | GO:0036094: small molecule binding | GO:0001883: purine nucleoside binding | GO:0044763: single-organism cellular process | GO:0006928: cellular component movement | GO:0097367: carbohydrate derivative binding | GO:0003824: catalytic activity | GO:1901265: nucleoside phosphate binding | GO:0016462: pyrophosphatase activity | GO:0003774: motor activity | GO:0015631: tubulin binding | GO:0030554: adenyl nucleotide binding | GO:0001882: nucleoside binding | GO:0097159: organic cyclic compound binding | GO:0017076: purine nucleotide binding | GO:0007017: microtubule-based process | GO:0017111: nucleoside-triphosphatase activity | GO:0044699: single-organism process | GO:0032549: ribonucleoside binding | GO:0016787: hydrolase activity | GO:0005488: binding | GO:1901363: heterocyclic compound binding | GO:0032550: purine ribonucleoside binding	31.1: cell.organisation	IPR001752: Kinesin, motor domain | IPR027417: P-loop containing nucleoside triphosphate hydrolase | IPR027640: Kinesin-like protein	1
GRMZM2G017324			Replication protein A 70 kDa DNA-binding subunit B	GO:0016787: hydrolase activity | GO:0071704: organic substance metabolic process | GO:0071840: cellular component organization or biogenesis | GO:0016462: pyrophosphatase activity | GO:0017111: nucleoside-triphosphatase activity | GO:0016043: cellular component organization | GO:0051716: cellular response to stimulus | GO:0042592: homeostatic process | GO:0051276: chromosome organization | GO:0006807: nitrogen compound metabolic process | GO:0003678: DNA helicase activity | GO:0006725: cellular aromatic compound metabolic process | GO:0009987: cellular process | GO:0006950: response to stress | GO:0006139: nucleobase-containing compound metabolic process | GO:0006996: organelle organization | GO:0006974: cellular response to DNA damage stimulus | GO:0006259: DNA metabolic process | GO:0000723: telomere maintenance | GO:0016818: hydrolase activity, acting on acid anhydrides, in phosphorus-containing anhydrides | GO:0016817: hydrolase activity, acting on acid anhydrides | GO:0008152: metabolic process | GO:0065008: regulation of biological quality | GO:0065007: biological regulation | GO:0090304: nucleic acid metabolic process | GO:0050896: response to stimulus | GO:0032200: telomere organization | GO:0034641: cellular nitrogen compound metabolic process | GO:0033554: cellular response to stress | GO:0003824: catalytic activity | GO:0044260: cellular macromolecule metabolic process | GO:0046483: heterocycle metabolic process | GO:0043170: macromolecule metabolic process | GO:0060249: anatomical structure homeostasis | GO:0044237: cellular metabolic process | GO:0044238: primary metabolic process | GO:0004386: helicase activity | GO:1901360: organic cyclic compound metabolic process | GO:0006281: DNA repair	28.99: DNA.unspecified	IPR012340: Nucleic acid-binding, OB-fold | IPR013955: Replication factor A, C-terminal	1
GRMZM2G017386			BRASSINOSTEROID INSENSITIVE 1-associated receptor kinase 1	GO:0004672: protein kinase activity | GO:0005524: ATP binding | GO:0006468: protein phosphorylation | GO:0004674: protein serine/threonine kinase activity | GO:0016772: transferase activity, transferring phosphorus-containing groups | GO:0032555: purine ribonucleotide binding | GO:0043168: anion binding | GO:0032553: ribonucleotide binding | GO:0044260: cellular macromolecule metabolic process | GO:0043167: ion binding | GO:0035639: purine ribonucleoside triphosphate binding | GO:0097367: carbohydrate derivative binding | GO:0006796: phosphate-containing compound metabolic process | GO:0003824: catalytic activity | GO:0006793: phosphorus metabolic process | GO:0032559: adenyl ribonucleotide binding | GO:1901265: nucleoside phosphate binding | GO:0000166: nucleotide binding | GO:0001882: nucleoside binding | GO:0030554: adenyl nucleotide binding | GO:0016301: kinase activity | GO:0016773: phosphotransferase activity, alcohol group as acceptor | GO:0097159: organic cyclic compound binding | GO:0017076: purine nucleotide binding | GO:0043170: macromolecule metabolic process | GO:0044237: cellular metabolic process | GO:0044238: primary metabolic process | GO:0009987: cellular process | GO:0036094: small molecule binding | GO:0032549: ribonucleoside binding | GO:0016310: phosphorylation | GO:1901363: heterocyclic compound binding | GO:0005488: binding | GO:0001883: purine nucleoside binding | GO:0008152: metabolic process | GO:0043412: macromolecule modification | GO:0071704: organic substance metabolic process | GO:0044267: cellular protein metabolic process | GO:0006464: cellular protein modification process | GO:0016740: transferase activity | GO:0036211: protein modification process | GO:0019538: protein metabolic process | GO:0032550: purine ribonucleoside binding	29.4.1.57: protein.postranslational modification.kinase.receptor like cytoplasmatic kinase VII	IPR000719: Protein kinase domain | IPR011009: Protein kinase-like domain | IPR002290: Serine/threonine- / dual specificity protein kinase, catalytic domain | IPR008271: Serine/threonine-protein kinase, active site | IPR017441: Protein kinase, ATP binding site	1
GRMZM2G017409			BRASSINOSTEROID INSENSITIVE 1-associated receptor kinase 1	GO:0005515: protein binding | GO:0004672: protein kinase activity | GO:0005524: ATP binding | GO:0006468: protein phosphorylation | GO:0071229: cellular response to acid chemical | GO:0050789: regulation of biological process | GO:0016021: integral component of membrane | GO:0016020: membrane | GO:0009737: response to abscisic acid | GO:0009738: abscisic acid-activated signaling pathway | GO:0005777: peroxisome | GO:0001101: response to acid chemical | GO:0000003: reproduction | GO:0044702: single organism reproductive process | GO:0044424: intracellular part | GO:0003002: regionalization | GO:0048507: meristem development | GO:0044425: membrane part | GO:0048508: embryonic meristem development | GO:0044700: single organism signaling | GO:0007167: enzyme linked receptor protein signaling pathway | GO:0007166: cell surface receptor signaling pathway | GO:0022414: reproductive process | GO:0007169: transmembrane receptor protein tyrosine kinase signaling pathway | GO:0048229: gametophyte development | GO:0007165: signal transduction | GO:0044707: single-multicellular organism process | GO:0044706: multi-multicellular organism process | GO:0044703: multi-organism reproductive process | GO:0032501: multicellular organismal process | GO:0050896: response to stimulus | GO:0010035: response to inorganic substance | GO:0032502: developmental process | GO:0097305: response to alcohol | GO:0097306: cellular response to alcohol | GO:0048466: androecium development | GO:0009856: pollination | GO:0009698: phenylpropanoid metabolic process | GO:0048856: anatomical structure development | GO:0007154: cell communication | GO:0006461: protein complex assembly | GO:0007275: multicellular organism development | GO:0032870: cellular response to hormone stimulus | GO:0071840: cellular component organization or biogenesis | GO:0016043: cellular component organization | GO:0048731: system development | GO:0044767: single-organism developmental process | GO:0009888: tissue development | GO:0004871: signal transducer activity | GO:0044763: single-organism cellular process | GO:0042221: response to chemical | GO:0009880: embryonic pattern specification | GO:0010073: meristem maintenance | GO:0048608: reproductive structure development | GO:0070887: cellular response to chemical stimulus | GO:0071215: cellular response to abscisic acid stimulus | GO:0048443: stamen development | GO:0009908: flower development | GO:0009628: response to abiotic stimulus | GO:0044085: cellular component biogenesis | GO:0003006: developmental process involved in reproduction | GO:0009755: hormone-mediated signaling pathway | GO:0042579: microbody | GO:0023014: signal transduction by protein phosphorylation | GO:1901700: response to oxygen-containing compound | GO:1901701: cellular response to oxygen-containing compound | GO:0048437: floral organ development | GO:0048316: seed development | GO:0048438: floral whorl development | GO:0022607: cellular component assembly | GO:0071944: cell periphery | GO:0071822: protein complex subunit organization | GO:0051716: cellular response to stimulus | GO:0005737: cytoplasm | GO:0009942: longitudinal axis specification | GO:0005622: intracellular | GO:0006950: response to stress | GO:0048827: phyllome development | GO:0009945: radial axis specification | GO:0044464: cell part | GO:0009266: response to temperature stimulus | GO:0090567: reproductive shoot system development | GO:0043933: macromolecular complex subunit organization | GO:0051704: multi-organism process | GO:0033993: response to lipid | GO:0071396: cellular response to lipid | GO:0009808: lignin metabolic process | GO:0099402: plant organ development | GO:0071310: cellular response to organic substance | GO:0009409: response to cold | GO:0009414: response to water deprivation | GO:0009415: response to water | GO:0044699: single-organism process | GO:0005057: receptor signaling protein activity | GO:0009651: response to salt stress | GO:1901360: organic cyclic compound metabolic process | GO:0031224: intrinsic component of membrane | GO:0051259: protein oligomerization | GO:0009719: response to endogenous stimulus | GO:0023052: signaling | GO:0048653: anther development | GO:0070271: protein complex biogenesis | GO:0004702: receptor signaling protein serine/threonine kinase activity | GO:0006725: cellular aromatic compound metabolic process | GO:0005886: plasma membrane | GO:0009725: response to hormone | GO:0009846: pollen germination | GO:0004674: protein serine/threonine kinase activity | GO:0044444: cytoplasmic part | GO:0021700: developmental maturation | GO:0007389: pattern specification process | GO:0006970: response to osmotic stress | GO:0051260: protein homooligomerization | GO:0065003: macromolecular complex assembly | GO:0010033: response to organic substance | GO:0010154: fruit development | GO:0019748: secondary metabolic process | GO:0065007: biological regulation | GO:0010152: pollen maturation | GO:0071495: cellular response to endogenous stimulus | GO:0043231: intracellular membrane-bounded organelle | GO:0048367: shoot system development | GO:0050794: regulation of cellular process | GO:0005623: cell | GO:0043227: membrane-bounded organelle | GO:0061458: reproductive system development | GO:0044710: single-organism metabolic process | GO:0043226: organelle | GO:0009956: radial pattern formation | GO:0000578: embryonic axis specification | GO:0009555: pollen development | GO:0009798: axis specification | GO:0009791: post-embryonic development | GO:0009793: embryo development ending in seed dormancy | GO:0043229: intracellular organelle | GO:0009790: embryo development | GO:0016772: transferase activity, transferring phosphorus-containing groups | GO:0032555: purine ribonucleotide binding | GO:0043168: anion binding | GO:0032553: ribonucleotide binding | GO:0044260: cellular macromolecule metabolic process | GO:0043167: ion binding | GO:0035639: purine ribonucleoside triphosphate binding | GO:0097367: carbohydrate derivative binding | GO:0006796: phosphate-containing compound metabolic process | GO:0003824: catalytic activity | GO:0006793: phosphorus metabolic process | GO:0032559: adenyl ribonucleotide binding | GO:1901265: nucleoside phosphate binding | GO:0000166: nucleotide binding | GO:0001882: nucleoside binding | GO:0030554: adenyl nucleotide binding | GO:0016301: kinase activity | GO:0016773: phosphotransferase activity, alcohol group as acceptor | GO:0097159: organic cyclic compound binding | GO:0017076: purine nucleotide binding | GO:0043170: macromolecule metabolic process | GO:0044237: cellular metabolic process | GO:0044238: primary metabolic process | GO:0009987: cellular process | GO:0036094: small molecule binding | GO:0032549: ribonucleoside binding | GO:0016310: phosphorylation | GO:1901363: heterocyclic compound binding | GO:0005488: binding | GO:0001883: purine nucleoside binding | GO:0008152: metabolic process | GO:0043412: macromolecule modification | GO:0071704: organic substance metabolic process | GO:0044267: cellular protein metabolic process | GO:0006464: cellular protein modification process | GO:0016740: transferase activity | GO:0036211: protein modification process | GO:0019538: protein metabolic process | GO:0032550: purine ribonucleoside binding	29.4.1.57: protein.postranslational modification.kinase.receptor like cytoplasmatic kinase VII	IPR013320: Concanavalin A-like lectin/glucanase, subgroup | IPR003591: Leucine-rich repeat, typical subtype | IPR013210: Leucine-rich repeat-containing N-terminal, type 2 | IPR000719: Protein kinase domain | IPR017441: Protein kinase, ATP binding site | IPR002290: Serine/threonine- / dual specificity protein kinase, catalytic domain | IPR001611: Leucine-rich repeat | IPR008271: Serine/threonine-protein kinase, active site | IPR011009: Protein kinase-like domain | SignalP-noTM: Signal Peptide detected using noTM network	1
GRMZM2G017536				GO:0071944: cell periphery | GO:0005739: mitochondrion | GO:0016020: membrane | GO:0043231: intracellular membrane-bounded organelle | GO:0005737: cytoplasm | GO:0005623: cell | GO:0005634: nucleus | GO:0043227: membrane-bounded organelle | GO:0005886: plasma membrane | GO:0005622: intracellular | GO:0044424: intracellular part | GO:0043226: organelle | GO:0044444: cytoplasmic part | GO:0044464: cell part | GO:0043229: intracellular organelle		IPR025486: Domain of unknown function DUF4378	1
GRMZM2G017550			Glycerophosphoryl diester phosphodiesterase	GO:0006629: lipid metabolic process | GO:0008081: phosphoric diester hydrolase activity | GO:0008889: glycerophosphodiester phosphodiesterase activity | GO:0006071: glycerol metabolic process	11.9.3.3: lipid metabolism.lipid degradation.lysophospholipases.glycerophosphodiester phosphodiesterase	IPR004129: Glycerophosphoryl diester phosphodiesterase | IPR017946: PLC-like phosphodiesterase, TIM beta/alpha-barrel domain | SignalP-noTM: Signal Peptide detected using noTM network	1
GRMZM2G017643							1
GRMZM2G017802						IPR007700: Protein of unknown function DUF668	1
GRMZM2G017882				GO:0043227: membrane-bounded organelle | GO:0005622: intracellular | GO:0044424: intracellular part | GO:0043226: organelle | GO:0044444: cytoplasmic part | GO:0044464: cell part | GO:0005739: mitochondrion | GO:0043231: intracellular membrane-bounded organelle | GO:0005737: cytoplasm | GO:0043229: intracellular organelle | GO:0005623: cell | GO:0008270: zinc ion binding	27.3.99: RNA.regulation of transcription.unclassified	IPR006734: Protein of unknown function DUF597	1
GRMZM2G017894			Polygalacturonate 4-alpha-galacturonosyltransferase	GO:0016757: transferase activity, transferring glycosyl groups | GO:0071704: organic substance metabolic process | GO:0012505: endomembrane system | GO:0016021: integral component of membrane | GO:0016020: membrane | GO:0005737: cytoplasm | GO:0047262: polygalacturonate 4-alpha-galacturonosyltransferase activity | GO:0005975: carbohydrate metabolic process | GO:0005976: polysaccharide metabolic process | GO:0009987: cellular process | GO:0005622: intracellular | GO:0031090: organelle membrane | GO:0044424: intracellular part | GO:0044425: membrane part | GO:0044422: organelle part | GO:0044464: cell part | GO:1901576: organic substance biosynthetic process | GO:0071555: cell wall organization | GO:0071554: cell wall organization or biogenesis | GO:0005768: endosome | GO:0005802: trans-Golgi network | GO:0043170: macromolecule metabolic process | GO:0044699: single-organism process | GO:0005773: vacuole | GO:0045229: external encapsulating structure organization | GO:0009058: biosynthetic process | GO:0009059: macromolecule biosynthetic process | GO:0031984: organelle subcompartment | GO:0031224: intrinsic component of membrane | GO:0071840: cellular component organization or biogenesis | GO:0016043: cellular component organization | GO:0098588: bounding membrane of organelle | GO:0000271: polysaccharide biosynthetic process | GO:0044723: single-organism carbohydrate metabolic process | GO:0044446: intracellular organelle part | GO:0098791: Golgi subcompartment | GO:0044444: cytoplasmic part | GO:0008152: metabolic process | GO:0016758: transferase activity, transferring hexosyl groups | GO:0010393: galacturonan metabolic process | GO:0008194: UDP-glycosyltransferase activity | GO:0043231: intracellular membrane-bounded organelle | GO:0016051: carbohydrate biosynthetic process | GO:0005623: cell | GO:0043227: membrane-bounded organelle | GO:0044710: single-organism metabolic process | GO:0044238: primary metabolic process | GO:0044711: single-organism biosynthetic process | GO:0043226: organelle | GO:0045488: pectin metabolic process | GO:0000139: Golgi membrane | GO:0005794: Golgi apparatus | GO:0044431: Golgi apparatus part | GO:0045489: pectin biosynthetic process | GO:0043229: intracellular organelle | GO:0046872: metal ion binding | GO:0030001: metal ion transport | GO:0016740: transferase activity	26.2: misc.UDP glucosyl and glucoronyl transferases	IPR002495: Glycosyl transferase, family 8 | IPR006121: Heavy metal-associated domain, HMA	1
GRMZM2G017957			Mycophenolic acid acyl-glucuronide esterase, mitochondrial	GO:0016787: hydrolase activity | GO:0031224: intrinsic component of membrane | GO:0016021: integral component of membrane | GO:0016020: membrane | GO:0043231: intracellular membrane-bounded organelle | GO:0005737: cytoplasm | GO:0003824: catalytic activity | GO:0005777: peroxisome | GO:0005623: cell | GO:0005634: nucleus | GO:0042579: microbody | GO:0043227: membrane-bounded organelle | GO:0005622: intracellular | GO:0044424: intracellular part | GO:0043226: organelle | GO:0044425: membrane part | GO:0044444: cytoplasmic part | GO:0044464: cell part | GO:0043229: intracellular organelle | GO:0005829: cytosol	35.1: not assigned.no ontology		1
GRMZM2G018020			U1 small nuclear ribonucleoprotein A	GO:0003676: nucleic acid binding | GO:0071704: organic substance metabolic process | GO:0070013: intracellular organelle lumen | GO:0005737: cytoplasm | GO:0000375: RNA splicing, via transesterification reactions | GO:0009987: cellular process | GO:0006950: response to stress | GO:0005622: intracellular | GO:0044424: intracellular part | GO:0006397: mRNA processing | GO:0044422: organelle part | GO:0006396: RNA processing | GO:0044464: cell part | GO:0044428: nuclear part | GO:0050896: response to stimulus | GO:0031974: membrane-enclosed lumen | GO:1990904: ribonucleoprotein complex | GO:0034641: cellular nitrogen compound metabolic process | GO:0035614: snRNA stem-loop binding | GO:0035613: RNA stem-loop binding | GO:0030529: intracellular ribonucleoprotein complex | GO:0016071: mRNA metabolic process | GO:0044260: cellular macromolecule metabolic process | GO:0016070: RNA metabolic process | GO:0046483: heterocycle metabolic process | GO:0043170: macromolecule metabolic process | GO:0000166: nucleotide binding | GO:0000398: mRNA splicing, via spliceosome | GO:0005730: nucleolus | GO:0009651: response to salt stress | GO:1901360: organic cyclic compound metabolic process | GO:0030532: small nuclear ribonucleoprotein complex | GO:0032991: macromolecular complex | GO:0010467: gene expression | GO:0031981: nuclear lumen | GO:0030619: U1 snRNA binding | GO:0006807: nitrogen compound metabolic process | GO:0005634: nucleus | GO:0006725: cellular aromatic compound metabolic process | GO:0006139: nucleobase-containing compound metabolic process | GO:0005685: U1 snRNP | GO:0044446: intracellular organelle part | GO:0044444: cytoplasmic part | GO:0043232: intracellular non-membrane-bounded organelle | GO:0005681: spliceosomal complex | GO:0043233: organelle lumen | GO:0006970: response to osmotic stress | GO:0008152: metabolic process | GO:0090304: nucleic acid metabolic process | GO:0017069: snRNA binding | GO:0097525: spliceosomal snRNP complex | GO:0005829: cytosol | GO:0043231: intracellular membrane-bounded organelle | GO:0003723: RNA binding | GO:0009628: response to abiotic stimulus | GO:0005623: cell | GO:0043227: membrane-bounded organelle | GO:0000377: RNA splicing, via transesterification reactions with bulged adenosine as nucleophile | GO:0043228: non-membrane-bounded organelle | GO:0044237: cellular metabolic process | GO:0044238: primary metabolic process | GO:0043226: organelle | GO:0036094: small molecule binding | GO:1901265: nucleoside phosphate binding | GO:0008380: RNA splicing | GO:0043229: intracellular organelle	27.1.1: RNA.processing.splicing	IPR000504: RNA recognition motif domain | IPR012677: Nucleotide-binding, alpha-beta plait | IPR024888: U1 small nuclear ribonucleoprotein A/U2 small nuclear ribonucleoprotein B''	1
GRMZM2G018022			40S ribosomal protein S4	GO:0008152: metabolic process | GO:0070569: uridylyltransferase activity | GO:0005622: intracellular | GO:0003735: structural constituent of ribosome | GO:0016779: nucleotidyltransferase activity | GO:0005840: ribosome | GO:0006412: translation | GO:0003723: RNA binding	29.2.1.2.1.4: protein.synthesis.ribosomal protein.eukaryotic.40S subunit.S4	IPR011004: Trimeric LpxA-like | IPR013845: Ribosomal protein S4e, central region | IPR002618: UTP--glucose-1-phosphate uridylyltransferase | IPR000876: Ribosomal protein S4e	1
GRMZM2G018062			Transmembrane protein 194B	GO:0031224: intrinsic component of membrane | GO:0016021: integral component of membrane | GO:0016020: membrane | GO:0005739: mitochondrion | GO:0043231: intracellular membrane-bounded organelle | GO:0005737: cytoplasm | GO:0005515: protein binding | GO:0005623: cell | GO:0043227: membrane-bounded organelle | GO:0005622: intracellular | GO:0044424: intracellular part | GO:0044425: membrane part | GO:0043226: organelle | GO:0005488: binding | GO:0044444: cytoplasmic part | GO:0044464: cell part | GO:0043229: intracellular organelle		IPR019358: Transmembrane protein 194 | SignalP-noTM: Signal Peptide detected using noTM network	1
GRMZM2G018142			E1A-binding protein p400	GO:0003682: chromatin binding | GO:0003677: DNA binding		IPR013999: HAS subgroup | IPR014012: Helicase/SANT-associated, DNA binding	1
GRMZM2G018177			Triosephosphate isomerase	GO:0004807: triose-phosphate isomerase activity | GO:0008152: metabolic process | GO:0003824: catalytic activity | GO:0006096: glycolysis | GO:0016860: intramolecular oxidoreductase activity | GO:0016861: intramolecular oxidoreductase activity, interconverting aldoses and ketoses	1.3.5: PS.calvin cycle.TPI | 4.1.7: glycolysis.cytosolic branch.triosephosphate isomerase (TPI)	IPR000652: Triosephosphate isomerase | IPR013785: Aldolase-type TIM barrel | IPR022896: Triosephosphate isomerase, bacterial/eukaryotic | IPR020861: Triosephosphate isomerase, active site	1
GRMZM2G018197			60S ribosomal protein L4	GO:0003735: structural constituent of ribosome | GO:0005840: ribosome | GO:0006412: translation | GO:0071944: cell periphery | GO:0030312: external encapsulating structure | GO:0015934: large ribosomal subunit | GO:0030054: cell junction | GO:0031981: nuclear lumen | GO:0005618: cell wall | GO:0016020: membrane | GO:0009719: response to endogenous stimulus | GO:0070013: intracellular organelle lumen | GO:0005911: cell-cell junction | GO:0005634: nucleus | GO:0044391: ribosomal subunit | GO:0005886: plasma membrane | GO:0044446: intracellular organelle part | GO:0009725: response to hormone | GO:0044422: organelle part | GO:0044445: cytosolic part | GO:0042221: response to chemical | GO:0043233: organelle lumen | GO:0055044: symplast | GO:0010033: response to organic substance | GO:0044428: nuclear part | GO:0050896: response to stimulus | GO:0031974: membrane-enclosed lumen | GO:0005829: cytosol | GO:0043231: intracellular membrane-bounded organelle | GO:0009506: plasmodesma | GO:0009507: chloroplast | GO:0043227: membrane-bounded organelle | GO:0009536: plastid | GO:0005773: vacuole | GO:0009735: response to cytokinin | GO:0005730: nucleolus | GO:0022625: cytosolic large ribosomal subunit | GO:0022626: cytosolic ribosome | GO:0005774: vacuolar membrane	29.2.1.2.2.141: protein.synthesis.ribosomal protein.eukaryotic.60S subunit.L4/L1	IPR013000: Ribosomal protein L4/L1e, eukaryotic/archaeal, conserved site | IPR025755: 60S ribosomal protein L4, C-terminal domain | IPR002136: Ribosomal protein L4/L1e | IPR023574: Ribosomal protein L4 domain	1
GRMZM2G018372			Cyclin-dependent kinase	GO:0004672: protein kinase activity | GO:0005524: ATP binding | GO:0006468: protein phosphorylation | GO:0004674: protein serine/threonine kinase activity | GO:0016772: transferase activity, transferring phosphorus-containing groups | GO:0032555: purine ribonucleotide binding | GO:0043168: anion binding | GO:0032553: ribonucleotide binding | GO:0044260: cellular macromolecule metabolic process | GO:0043167: ion binding | GO:0035639: purine ribonucleoside triphosphate binding | GO:0097367: carbohydrate derivative binding | GO:0006796: phosphate-containing compound metabolic process | GO:0003824: catalytic activity | GO:0032559: adenyl ribonucleotide binding | GO:0006793: phosphorus metabolic process | GO:1901265: nucleoside phosphate binding | GO:0000166: nucleotide binding | GO:0001882: nucleoside binding | GO:0016301: kinase activity | GO:0030554: adenyl nucleotide binding | GO:0016773: phosphotransferase activity, alcohol group as acceptor | GO:0017076: purine nucleotide binding | GO:0097159: organic cyclic compound binding | GO:0043170: macromolecule metabolic process | GO:0044237: cellular metabolic process | GO:0044238: primary metabolic process | GO:0009987: cellular process | GO:0036094: small molecule binding | GO:0032549: ribonucleoside binding | GO:0016310: phosphorylation | GO:0005488: binding | GO:1901363: heterocyclic compound binding | GO:0001883: purine nucleoside binding | GO:0008152: metabolic process | GO:0043412: macromolecule modification | GO:0071704: organic substance metabolic process | GO:0044267: cellular protein metabolic process | GO:0032550: purine ribonucleoside binding | GO:0019538: protein metabolic process | GO:0036211: protein modification process | GO:0016740: transferase activity | GO:0006464: cellular protein modification process	29.4: protein.postranslational modification	IPR000719: Protein kinase domain | IPR017441: Protein kinase, ATP binding site | IPR008271: Serine/threonine-protein kinase, active site | IPR011009: Protein kinase-like domain | IPR002290: Serine/threonine- / dual specificity protein kinase, catalytic domain	1
GRMZM2G018414			Growth-regulating factor 9	GO:0005524: ATP binding | GO:0005634: nucleus | GO:0006355: regulation of transcription, DNA-templated | GO:0005515: protein binding | GO:0006355: regulation of transcription, DNA-dependent | GO:0016818: hydrolase activity, acting on acid anhydrides, in phosphorus-containing anhydrides | GO:0010468: regulation of gene expression | GO:0016817: hydrolase activity, acting on acid anhydrides | GO:0051252: regulation of RNA metabolic process | GO:0051171: regulation of nitrogen compound metabolic process | GO:0019222: regulation of metabolic process | GO:0019219: regulation of nucleobase-containing compound metabolic process | GO:0050789: regulation of biological process | GO:0009889: regulation of biosynthetic process | GO:0018130: heterocycle biosynthetic process | GO:0019438: aromatic compound biosynthetic process | GO:0016070: RNA metabolic process | GO:0044271: cellular nitrogen compound biosynthetic process | GO:0010556: regulation of macromolecule biosynthetic process | GO:0032774: RNA biosynthetic process | GO:0080090: regulation of primary metabolic process | GO:2001141: regulation of RNA biosynthetic process | GO:0060255: regulation of macromolecule metabolic process | GO:2000112: regulation of cellular macromolecule biosynthetic process | GO:0006351: transcription, DNA-templated | GO:0031323: regulation of cellular metabolic process | GO:0031326: regulation of cellular biosynthetic process | GO:1901362: organic cyclic compound biosynthetic process | GO:0034654: nucleobase-containing compound biosynthetic process | GO:0050794: regulation of cellular process	27.3.50: RNA.regulation of transcription.General Transcription	IPR014978: Glutamine-Leucine-Glutamine, QLQ | IPR014977: WRC	1
GRMZM2G018593			13 kDa ribonucleoprotein-associated protein	GO:0003723: RNA binding | GO:0005730: nucleolus | GO:0042254: ribosome biogenesis | GO:0030529: ribonucleoprotein complex	29.2.1.2.2.57: protein.synthesis.ribosomal protein.eukaryotic.60S subunit.L7A	IPR002415: H/ACA ribonucleoprotein complex, subunit Nhp2, eukaryote | IPR018492: Ribosomal protein L7Ae/L8/Nhp2 family | IPR004038: Ribosomal protein L7Ae/L30e/S12e/Gadd45	1
GRMZM2G018756			Serine incorporator 1	GO:0016020: membrane	35.1: not assigned.no ontology	IPR005016: TMS membrane protein/tumour differentially expressed protein	1
GRMZM2G018946			32 kDa subunit C	GO:0071704: organic substance metabolic process | GO:0051716: cellular response to stimulus | GO:0006807: nitrogen compound metabolic process | GO:0097159: organic cyclic compound binding | GO:0005634: nucleus | GO:0003677: DNA binding | GO:0006725: cellular aromatic compound metabolic process | GO:0003676: nucleic acid binding | GO:0009987: cellular process | GO:0006950: response to stress | GO:0005622: intracellular | GO:0006139: nucleobase-containing compound metabolic process | GO:0044424: intracellular part | GO:0044249: cellular biosynthetic process | GO:0006974: cellular response to DNA damage stimulus | GO:0006259: DNA metabolic process | GO:0005488: binding | GO:0044464: cell part | GO:0006310: DNA recombination | GO:1901576: organic substance biosynthetic process | GO:0008152: metabolic process | GO:0090304: nucleic acid metabolic process | GO:0034645: cellular macromolecule biosynthetic process | GO:0050896: response to stimulus | GO:0034641: cellular nitrogen compound metabolic process | GO:0033554: cellular response to stress | GO:0043231: intracellular membrane-bounded organelle | GO:0044260: cellular macromolecule metabolic process | GO:0046483: heterocycle metabolic process | GO:0005623: cell | GO:0043170: macromolecule metabolic process | GO:0043227: membrane-bounded organelle | GO:0044237: cellular metabolic process | GO:0044238: primary metabolic process | GO:0043226: organelle | GO:0009058: biosynthetic process | GO:0009059: macromolecule biosynthetic process | GO:0006260: DNA replication | GO:1901363: heterocyclic compound binding | GO:1901360: organic cyclic compound metabolic process | GO:0006281: DNA repair | GO:0043229: intracellular organelle	28.2: DNA.repair	IPR004365: OB-fold nucleic acid binding domain, AA-tRNA synthetase-type | IPR012340: Nucleic acid-binding, OB-fold	1
GRMZM2G019225					35.1.41: not assigned.no ontology.hydroxyproline rich proteins		1
GRMZM2G019361			Guanylate-binding protein	GO:0003924: GTPase activity | GO:0005525: GTP binding | GO:0031984: organelle subcompartment | GO:0031224: intrinsic component of membrane | GO:0012505: endomembrane system | GO:0016021: integral component of membrane | GO:0016020: membrane | GO:0005737: cytoplasm | GO:0005622: intracellular | GO:0002376: immune system process | GO:0044424: intracellular part | GO:0044446: intracellular organelle part | GO:0044425: membrane part | GO:0098791: Golgi subcompartment | GO:0044422: organelle part | GO:0044444: cytoplasmic part | GO:0044464: cell part | GO:0050896: response to stimulus | GO:0043231: intracellular membrane-bounded organelle | GO:0005768: endosome | GO:0006955: immune response | GO:0005802: trans-Golgi network | GO:0005623: cell | GO:0043227: membrane-bounded organelle | GO:0005773: vacuole | GO:0043226: organelle | GO:0005794: Golgi apparatus | GO:0044431: Golgi apparatus part | GO:0043229: intracellular organelle	30.5: signalling.G-proteins	IPR015894: Guanylate-binding protein, N-terminal | IPR003191: Guanylate-binding protein, C-terminal | IPR027417: P-loop containing nucleoside triphosphate hydrolase | SignalP-noTM: Signal Peptide detected using noTM network	1
GRMZM2G019437			Methionyl-tRNA formyltransferase	GO:0009058: biosynthetic process | GO:0016742: hydroxymethyl-, formyl- and related transferase activity | GO:0016787: hydrolase activity | GO:0071704: organic substance metabolic process | GO:0090407: organophosphate biosynthetic process | GO:0005739: mitochondrion | GO:0019693: ribose phosphate metabolic process | GO:0005737: cytoplasm | GO:0044271: cellular nitrogen compound biosynthetic process | GO:0006753: nucleoside phosphate metabolic process | GO:0005622: intracellular | GO:0009987: cellular process | GO:0006796: phosphate-containing compound metabolic process | GO:0043412: macromolecule modification | GO:0044424: intracellular part | GO:0006793: phosphorus metabolic process | GO:1901137: carbohydrate derivative biosynthetic process | GO:0006396: RNA processing | GO:0006399: tRNA metabolic process | GO:0044464: cell part | GO:1901135: carbohydrate derivative metabolic process | GO:0044267: cellular protein metabolic process | GO:1901576: organic substance biosynthetic process | GO:0055086: nucleobase-containing small molecule metabolic process | GO:0009260: ribonucleotide biosynthetic process | GO:0016811: hydrolase activity, acting on carbon-nitrogen (but not peptide) bonds, in linear amides | GO:0016810: hydrolase activity, acting on carbon-nitrogen (but not peptide) bonds | GO:1901293: nucleoside phosphate biosynthetic process | GO:0019988: charged-tRNA amino acid modification | GO:0071951: conversion of methionyl-tRNA to N-formyl-methionyl-tRNA | GO:0034641: cellular nitrogen compound metabolic process | GO:0072522: purine-containing compound biosynthetic process | GO:0072521: purine-containing compound metabolic process | GO:0018130: heterocycle biosynthetic process | GO:0044260: cellular macromolecule metabolic process | GO:0016070: RNA metabolic process | GO:0004479: methionyl-tRNA formyltransferase activity | GO:0046483: heterocycle metabolic process | GO:0043170: macromolecule metabolic process | GO:0044699: single-organism process | GO:1901566: organonitrogen compound biosynthetic process | GO:1901564: organonitrogen compound metabolic process | GO:0006464: cellular protein modification process | GO:0009259: ribonucleotide metabolic process | GO:0009451: RNA modification | GO:1901362: organic cyclic compound biosynthetic process | GO:1901360: organic cyclic compound metabolic process | GO:0019538: protein metabolic process | GO:0019438: aromatic compound biosynthetic process | GO:0046390: ribose phosphate biosynthetic process | GO:0010467: gene expression | GO:0034654: nucleobase-containing compound biosynthetic process | GO:0006807: nitrogen compound metabolic process | GO:0006725: cellular aromatic compound metabolic process | GO:0006139: nucleobase-containing compound metabolic process | GO:0044249: cellular biosynthetic process | GO:0044444: cytoplasmic part | GO:0044763: single-organism cellular process | GO:0034660: ncRNA metabolic process | GO:0009165: nucleotide biosynthetic process | GO:0008033: tRNA processing | GO:0090304: nucleic acid metabolic process | GO:0043231: intracellular membrane-bounded organelle | GO:0005623: cell | GO:0044281: small molecule metabolic process | GO:0008864: formyltetrahydrofolate deformylase activity | GO:0043227: membrane-bounded organelle | GO:0009117: nucleotide metabolic process | GO:0006400: tRNA modification | GO:0044710: single-organism metabolic process | GO:0044237: cellular metabolic process | GO:0043226: organelle | GO:0044238: primary metabolic process | GO:0044711: single-organism biosynthetic process | GO:0006164: purine nucleotide biosynthetic process | GO:0006163: purine nucleotide metabolic process | GO:0009150: purine ribonucleotide metabolic process | GO:0036211: protein modification process | GO:0034470: ncRNA processing | GO:0043229: intracellular organelle | GO:0019637: organophosphate metabolic process | GO:0009152: purine ribonucleotide biosynthetic process | GO:0003824: catalytic activity	13.2.3.4: amino acid metabolism.degradation.aspartate family.methionine	IPR005794: Methionyl-tRNA formyltransferase | IPR002376: Formyl transferase, N-terminal | IPR015518: Methionine tRNA Formyltransferase-like | IPR005793: Formyl transferase, C-terminal | IPR011034: Formyl transferase, C-terminal-like	1
GRMZM2G019567			RAC family serine/threonine-protein kinase homolog	GO:0004672: protein kinase activity | GO:0005524: ATP binding | GO:0006468: protein phosphorylation | GO:0071944: cell periphery | GO:0050789: regulation of biological process | GO:0051716: cellular response to stimulus | GO:0016020: membrane | GO:0005737: cytoplasm | GO:0051234: establishment of localization | GO:0000003: reproduction | GO:0044702: single organism reproductive process | GO:0005622: intracellular | GO:0048825: cotyledon development | GO:0044424: intracellular part | GO:0044700: single organism signaling | GO:0048827: phyllome development | GO:0022414: reproductive process | GO:0044464: cell part | GO:0044707: single-multicellular organism process | GO:0007165: signal transduction | GO:0032501: multicellular organismal process | GO:0050896: response to stimulus | GO:0032502: developmental process | GO:0099402: plant organ development | GO:0071310: cellular response to organic substance | GO:0009605: response to external stimulus | GO:0009606: tropism | GO:0009926: auxin polar transport | GO:0009733: response to auxin | GO:0009734: auxin-activated signaling pathway | GO:0044699: single-organism process | GO:0048856: anatomical structure development | GO:1902578: single-organism localization | GO:0022622: root system development | GO:0007275: multicellular organism development | GO:0007154: cell communication | GO:0032870: cellular response to hormone stimulus | GO:0023052: signaling | GO:0009719: response to endogenous stimulus | GO:0048731: system development | GO:0071365: cellular response to auxin stimulus | GO:0051179: localization | GO:0009914: hormone transport | GO:0005634: nucleus | GO:0060918: auxin transport | GO:0044767: single-organism developmental process | GO:0005886: plasma membrane | GO:0040007: growth | GO:0006810: transport | GO:0044765: single-organism transport | GO:0040008: regulation of growth | GO:0009725: response to hormone | GO:0004674: protein serine/threonine kinase activity | GO:0044763: single-organism cellular process | GO:0044444: cytoplasmic part | GO:0042221: response to chemical | GO:0048608: reproductive structure development | GO:0010154: fruit development | GO:0010033: response to organic substance | GO:0065008: regulation of biological quality | GO:0065007: biological regulation | GO:0070887: cellular response to chemical stimulus | GO:0035556: intracellular signal transduction | GO:0005829: cytosol | GO:0043231: intracellular membrane-bounded organelle | GO:0048366: leaf development | GO:0071495: cellular response to endogenous stimulus | GO:0048367: shoot system development | GO:0050794: regulation of cellular process | GO:0009628: response to abiotic stimulus | GO:0003006: developmental process involved in reproduction | GO:0009629: response to gravity | GO:0005623: cell | GO:0010817: regulation of hormone levels | GO:0048364: root development | GO:0009755: hormone-mediated signaling pathway | GO:0043227: membrane-bounded organelle | GO:0061458: reproductive system development | GO:0043226: organelle | GO:0009630: gravitropism | GO:0048316: seed development | GO:0009791: post-embryonic development | GO:0009793: embryo development ending in seed dormancy | GO:0043229: intracellular organelle | GO:0009790: embryo development | GO:0016772: transferase activity, transferring phosphorus-containing groups | GO:0032555: purine ribonucleotide binding | GO:0043168: anion binding | GO:0032553: ribonucleotide binding | GO:0044260: cellular macromolecule metabolic process | GO:0043167: ion binding | GO:0035639: purine ribonucleoside triphosphate binding | GO:0097367: carbohydrate derivative binding | GO:0006796: phosphate-containing compound metabolic process | GO:0003824: catalytic activity | GO:0032559: adenyl ribonucleotide binding | GO:0006793: phosphorus metabolic process | GO:1901265: nucleoside phosphate binding | GO:0000166: nucleotide binding | GO:0001882: nucleoside binding | GO:0016301: kinase activity | GO:0030554: adenyl nucleotide binding | GO:0016773: phosphotransferase activity, alcohol group as acceptor | GO:0017076: purine nucleotide binding | GO:0097159: organic cyclic compound binding | GO:0043170: macromolecule metabolic process | GO:0044237: cellular metabolic process | GO:0044238: primary metabolic process | GO:0009987: cellular process | GO:0036094: small molecule binding | GO:0032549: ribonucleoside binding | GO:0016310: phosphorylation | GO:0005488: binding | GO:1901363: heterocyclic compound binding | GO:0001883: purine nucleoside binding | GO:0008152: metabolic process | GO:0043412: macromolecule modification | GO:0071704: organic substance metabolic process | GO:0044267: cellular protein metabolic process | GO:0032550: purine ribonucleoside binding | GO:0019538: protein metabolic process | GO:0036211: protein modification process | GO:0016740: transferase activity | GO:0006464: cellular protein modification process	29.4: protein.postranslational modification	IPR011009: Protein kinase-like domain | IPR000719: Protein kinase domain | IPR002290: Serine/threonine- / dual specificity protein kinase, catalytic domain | IPR008271: Serine/threonine-protein kinase, active site	1
GRMZM2G019621			Pachytene checkpoint protein 2 homolog	GO:0005524: ATP binding | GO:0071944: cell periphery | GO:0016787: hydrolase activity | GO:0071704: organic substance metabolic process | GO:0016462: pyrophosphatase activity | GO:0017111: nucleoside-triphosphatase activity | GO:0016020: membrane | GO:0070013: intracellular organelle lumen | GO:0051276: chromosome organization | GO:0007127: meiosis I | GO:0044427: chromosomal part | GO:0005622: intracellular | GO:0007049: cell cycle | GO:0007126: meiotic nuclear division | GO:0009987: cellular process | GO:0000003: reproduction | GO:0044702: single organism reproductive process | GO:0044424: intracellular part | GO:0007129: synapsis | GO:0006996: organelle organization | GO:0044422: organelle part | GO:0044464: cell part | GO:0022414: reproductive process | GO:0006310: DNA recombination | GO:0016818: hydrolase activity, acting on acid anhydrides, in phosphorus-containing anhydrides | GO:0016817: hydrolase activity, acting on acid anhydrides | GO:0044428: nuclear part | GO:0031974: membrane-enclosed lumen | GO:0034641: cellular nitrogen compound metabolic process | GO:0000280: nuclear division | GO:0003824: catalytic activity | GO:0044260: cellular macromolecule metabolic process | GO:0046483: heterocycle metabolic process | GO:0043170: macromolecule metabolic process | GO:0051026: chiasma assembly | GO:0000794: condensed nuclear chromosome | GO:0000795: synaptonemal complex | GO:0044699: single-organism process | GO:0070192: chromosome organization involved in meiotic cell cycle | GO:0005694: chromosome | GO:0044454: nuclear chromosome part | GO:1901360: organic cyclic compound metabolic process | GO:0035825: reciprocal DNA recombination | GO:0071840: cellular component organization or biogenesis | GO:0031981: nuclear lumen | GO:0016043: cellular component organization | GO:0045143: homologous chromosome segregation | GO:0006807: nitrogen compound metabolic process | GO:0070193: synaptonemal complex organization | GO:0005634: nucleus | GO:0000793: condensed chromosome | GO:0006725: cellular aromatic compound metabolic process | GO:0005886: plasma membrane | GO:0044446: intracellular organelle part | GO:0006139: nucleobase-containing compound metabolic process | GO:0006259: DNA metabolic process | GO:0044763: single-organism cellular process | GO:0000228: nuclear chromosome | GO:0043232: intracellular non-membrane-bounded organelle | GO:0043233: organelle lumen | GO:0008152: metabolic process | GO:0090304: nucleic acid metabolic process | GO:0098813: nuclear chromosome segregation | GO:0045132: meiotic chromosome segregation | GO:0043231: intracellular membrane-bounded organelle | GO:0048285: organelle fission | GO:0051321: meiotic cell cycle | GO:0044085: cellular component biogenesis | GO:0005623: cell | GO:0043227: membrane-bounded organelle | GO:0043228: non-membrane-bounded organelle | GO:0044237: cellular metabolic process | GO:0043226: organelle | GO:0044238: primary metabolic process | GO:0007059: chromosome segregation | GO:0022402: cell cycle process | GO:0007130: synaptonemal complex assembly | GO:1903046: meiotic cell cycle process | GO:0022607: cellular component assembly | GO:0007131: reciprocal meiotic recombination | GO:0043229: intracellular organelle | GO:0016887: ATPase activity | GO:0000166: nucleotide binding	35.1: not assigned.no ontology	IPR027417: P-loop containing nucleoside triphosphate hydrolase | IPR001270: ClpA/B family | IPR003960: ATPase, AAA-type, conserved site | IPR003593: AAA+ ATPase domain | IPR003959: ATPase, AAA-type, core	1
GRMZM2G019810				GO:0009960: endosperm development | GO:0009793: embryo development ending in seed dormancy	33.99: development.unspecified		1
GRMZM2G019919			Polyadenylate-binding protein, cytoplasmic and nuclear	GO:0003676: nucleic acid binding | GO:0036094: small molecule binding | GO:0003723: RNA binding | GO:1901265: nucleoside phosphate binding | GO:0000166: nucleotide binding	27.4: RNA.RNA binding	IPR000504: RNA recognition motif domain | IPR012677: Nucleotide-binding, alpha-beta plait	1
GRMZM2G020187		Protein SUPPRESSOR OF GENE SILENCING 3 homolog	Protein SUPPRESSOR OF GENE SILENCING 3 homolog	GO:0031047: gene silencing by RNA | GO:0016787: hydrolase activity | GO:0010166: wax metabolic process | GO:0030677: ribonuclease P complex | GO:0012505: endomembrane system | GO:0070013: intracellular organelle lumen | GO:0045087: innate immune response | GO:0009616: virus induced gene silencing | GO:0010608: posttranscriptional regulation of gene expression | GO:0048471: perinuclear region of cytoplasm | GO:0044424: intracellular part | GO:0044422: organelle part | GO:1901698: response to nitrogen compound | GO:1901699: cellular response to nitrogen compound | GO:0043331: response to dsRNA | GO:0005783: endoplasmic reticulum | GO:0010050: vegetative phase change | GO:0044707: single-multicellular organism process | GO:0032501: multicellular organismal process | GO:0044428: nuclear part | GO:0050896: response to stimulus | GO:0032502: developmental process | GO:1990904: ribonucleoprotein complex | GO:0032101: regulation of response to external stimulus | GO:0071359: cellular response to dsRNA | GO:0034641: cellular nitrogen compound metabolic process | GO:0030681: multimeric ribonuclease P complex | GO:0009605: response to external stimulus | GO:0016032: viral process | GO:0044260: cellular macromolecule metabolic process | GO:0009607: response to biotic stimulus | GO:0048583: regulation of response to stimulus | GO:0005655: nucleolar ribonuclease P complex | GO:0009058: biosynthetic process | GO:0009615: response to virus | GO:0007275: multicellular organism development | GO:0048856: anatomical structure development | GO:0044419: interspecies interaction between organisms | GO:0016788: hydrolase activity, acting on ester bonds | GO:0043207: response to external biotic stimulus | GO:0016441: posttranscriptional gene silencing | GO:0006807: nitrogen compound metabolic process | GO:0032991: macromolecular complex | GO:0044767: single-organism developmental process | GO:0098542: defense response to other organism | GO:0044403: symbiosis, encompassing mutualism through parasitism | GO:0006139: nucleobase-containing compound metabolic process | GO:0042221: response to chemical | GO:0044764: multi-organism cellular process | GO:0070918: production of small RNA involved in gene silencing by RNA | GO:0044003: modification by symbiont of host morphology or physiology | GO:0035194: posttranscriptional gene silencing by RNA | GO:0090304: nucleic acid metabolic process | GO:0090305: nucleic acid phosphodiester bond hydrolysis | GO:0070887: cellular response to chemical stimulus | GO:0052018: modulation by symbiont of RNA levels in host | GO:0005829: cytosol | GO:0051607: defense response to virus | GO:0002831: regulation of response to biotic stimulus | GO:0044237: cellular metabolic process | GO:0002682: regulation of immune system process | GO:0044238: primary metabolic process | GO:0052249: modulation of RNA levels in other organism involved in symbiotic interaction | GO:0051716: cellular response to stimulus | GO:0005737: cytoplasm | GO:0004526: ribonuclease P activity | GO:0040029: regulation of gene expression, epigenetic | GO:0006950: response to stress | GO:0005622: intracellular | GO:0006952: defense response | GO:0006396: RNA processing | GO:0044464: cell part | GO:0031050: dsRNA fragmentation | GO:0051701: interaction with host | GO:0031974: membrane-enclosed lumen | GO:0051704: multi-organism process | GO:0004518: nuclease activity | GO:0004519: endonuclease activity | GO:0003824: catalytic activity | GO:0071310: cellular response to organic substance | GO:0030529: intracellular ribonucleoprotein complex | GO:0016070: RNA metabolic process | GO:0046483: heterocycle metabolic process | GO:0002697: regulation of immune effector process | GO:0004521: endoribonuclease activity | GO:0005730: nucleolus | GO:0051707: response to other organism | GO:1901360: organic cyclic compound metabolic process | GO:0010025: wax biosynthetic process | GO:0010267: production of ta-siRNAs involved in RNA interference | GO:0050688: regulation of defense response to virus | GO:0035821: modification of morphology or physiology of other organism | GO:0016246: RNA interference | GO:0071407: cellular response to organic cyclic compound | GO:0031347: regulation of defense response | GO:0031981: nuclear lumen | GO:0044452: nucleolar part | GO:0004549: tRNA-specific ribonuclease activity | GO:0005634: nucleus | GO:0098586: cellular response to virus | GO:0006725: cellular aromatic compound metabolic process | GO:0002376: immune system process | GO:0044446: intracellular organelle part | GO:0014070: response to organic cyclic compound | GO:0002252: immune effector process | GO:0044444: cytoplasmic part | GO:0043232: intracellular non-membrane-bounded organelle | GO:0043233: organelle lumen | GO:0051817: modification of morphology or physiology of other organism involved in symbiotic interaction | GO:0090501: RNA phosphodiester bond hydrolysis | GO:0010033: response to organic substance | GO:0065008: regulation of biological quality | GO:0090502: RNA phosphodiester bond hydrolysis, endonucleolytic | GO:0030422: production of siRNA involved in RNA interference | GO:0016893: endonuclease activity, active with either ribo- or deoxyribonucleic acids and producing 5'-phosphomonoesters | GO:0016891: endoribonuclease activity, producing 5'-phosphomonoesters | GO:0043231: intracellular membrane-bounded organelle | GO:0050792: regulation of viral process | GO:0050794: regulation of cellular process | GO:0006955: immune response | GO:0005623: cell | GO:0043227: membrane-bounded organelle | GO:0043228: non-membrane-bounded organelle | GO:0043226: organelle | GO:1902555: endoribonuclease complex | GO:0004540: ribonuclease activity | GO:0080134: regulation of response to stress | GO:0009791: post-embryonic development | GO:0043903: regulation of symbiosis, encompassing mutualism through parasitism | GO:0043900: regulation of multi-organism process | GO:0043229: intracellular organelle | GO:0007275: multicellular organismal development	27.3.99: RNA.regulation of transcription.unclassified	IPR005380: XS domain | IPR005381: Zinc finger-XS domain	1
GRMZM2G020285				GO:0016740: transferase activity | GO:0012505: endomembrane system | GO:0043231: intracellular membrane-bounded organelle | GO:0005737: cytoplasm | GO:0003824: catalytic activity | GO:0005623: cell | GO:0043227: membrane-bounded organelle | GO:0005622: intracellular | GO:0044424: intracellular part | GO:0043226: organelle | GO:0044444: cytoplasmic part | GO:0005794: Golgi apparatus | GO:0044464: cell part | GO:0016757: transferase activity, transferring glycosyl groups | GO:0043229: intracellular organelle	17.2.3: hormone metabolism.auxin.induced-regulated-responsive-activated	IPR019378: GDP-fucose protein O-fucosyltransferase	1
GRMZM2G020423							1
GRMZM2G020446			Probable diaminopimelate decarboxylase, chloroplastic	GO:0003824: catalytic activity | GO:0071704: organic substance metabolic process | GO:0046451: diaminopimelate metabolic process | GO:0005737: cytoplasm | GO:1901607: alpha-amino acid biosynthetic process | GO:1901605: alpha-amino acid metabolic process | GO:0009987: cellular process | GO:0005622: intracellular | GO:0044424: intracellular part | GO:0044422: organelle part | GO:0008652: cellular amino acid biosynthetic process | GO:0006553: lysine metabolic process | GO:0044464: cell part | GO:1901576: organic substance biosynthetic process | GO:0009066: aspartate family amino acid metabolic process | GO:0009067: aspartate family amino acid biosynthetic process | GO:0016831: carboxy-lyase activity | GO:0016830: carbon-carbon lyase activity | GO:0008836: diaminopimelate decarboxylase activity | GO:0009536: plastid | GO:0044699: single-organism process | GO:1901566: organonitrogen compound biosynthetic process | GO:0009058: biosynthetic process | GO:0009532: plastid stroma | GO:1901564: organonitrogen compound metabolic process | GO:0016829: lyase activity | GO:0043648: dicarboxylic acid metabolic process | GO:0009570: chloroplast stroma | GO:0019752: carboxylic acid metabolic process | GO:0006807: nitrogen compound metabolic process | GO:0046394: carboxylic acid biosynthetic process | GO:0043436: oxoacid metabolic process | GO:0044446: intracellular organelle part | GO:0044249: cellular biosynthetic process | GO:0044763: single-organism cellular process | GO:0044444: cytoplasmic part | GO:0008152: metabolic process | GO:0009089: lysine biosynthetic process via diaminopimelate | GO:0009085: lysine biosynthetic process | GO:0005829: cytosol | GO:0016053: organic acid biosynthetic process | GO:0043231: intracellular membrane-bounded organelle | GO:0044283: small molecule biosynthetic process | GO:0009507: chloroplast | GO:0005623: cell | GO:0044281: small molecule metabolic process | GO:0043227: membrane-bounded organelle | GO:0044710: single-organism metabolic process | GO:0044237: cellular metabolic process | GO:0044435: plastid part | GO:0044238: primary metabolic process | GO:0044711: single-organism biosynthetic process | GO:0043226: organelle | GO:0044434: chloroplast part | GO:0006520: cellular amino acid metabolic process | GO:0043229: intracellular organelle | GO:0006082: organic acid metabolic process | GO:0006231: dTMP biosynthetic process | GO:0046073: dTMP metabolic process | GO:0006545: glycine biosynthetic process | GO:0055114: oxidation-reduction process | GO:0004799: thymidylate synthase activity | GO:0004146: dihydrofolate reductase activity | GO:0042083: 5,10-methylenetetrahydrofolate-dependent methyltransferase activity	13.1.3.5.5: amino acid metabolism.synthesis.aspartate family.lysine.diaminopimelate decarboxylase	IPR022657: Orn/DAP/Arg decarboxylase 2, conserved site | IPR002986: Diaminopimelate decarboxylase, LysA | IPR000183: Ornithine/DAP/Arg decarboxylase | IPR022644: Orn/DAP/Arg decarboxylase 2, N-terminal | IPR009006: Alanine racemase/group IV decarboxylase, C-terminal | IPR022653: Orn/DAP/Arg decarboxylase 2, pyridoxal-phosphate binding site | IPR022643: Orn/DAP/Arg decarboxylase 2, C-terminal	1
GRMZM2G020468						SignalP-noTM: Signal Peptide detected using noTM network	1
GRMZM2G020548			Bromodomain and PHD finger-containing protein 3	GO:0005515: protein binding | GO:0009506: plasmodesma	27.3.42: RNA.regulation of transcription.Bromodomain proteins	IPR001487: Bromodomain	1
GRMZM2G020701			Xylem serine proteinase 1	GO:0004252: serine-type endopeptidase activity | GO:0006508: proteolysis | GO:0016020: membrane | GO:0005618: cell wall | GO:0043086: negative regulation of catalytic activity | GO:0042802: identical protein binding | GO:0005515: protein binding | GO:0065009: regulation of molecular function | GO:0019222: regulation of metabolic process | GO:0065007: biological regulation | GO:0044092: negative regulation of molecular function | GO:0003824: catalytic activity | GO:0070011: peptidase activity, acting on L-amino acid peptides | GO:0050790: regulation of catalytic activity | GO:0004175: endopeptidase activity | GO:0016787: hydrolase activity | GO:0005488: binding | GO:0008152: metabolic process | GO:0050789: regulation of biological process | GO:0008236: serine-type peptidase activity | GO:0008233: peptidase activity | GO:0017171: serine hydrolase activity | GO:0071704: organic substance metabolic process | GO:0043170: macromolecule metabolic process | GO:0019538: protein metabolic process | GO:0044238: primary metabolic process | GO:0009505: plant-type cell wall | GO:0009506: plasmodesma	29.5.1: protein.degradation.subtilases	IPR010259: Proteinase inhibitor I9 | IPR015500: Peptidase S8, subtilisin-related | IPR000209: Peptidase S8/S53 domain | IPR010435: Peptidase S8A, DUF1034 C-terminal | IPR023828: Peptidase S8, subtilisin, Ser-active site | IPR023827: Peptidase S8, subtilisin, Asp-active site | SignalP-noTM: Signal Peptide detected using noTM network	1
GRMZM2G020740			3-ketoacyl-CoA synthase	GO:0006633: fatty acid biosynthetic process | GO:0016020: membrane | GO:0016747: transferase activity, transferring acyl groups other than amino-acyl groups | GO:0008610: lipid biosynthetic process | GO:0008152: metabolic process | GO:0003824: catalytic activity | GO:0006629: lipid metabolic process | GO:1901576: organic substance biosynthetic process | GO:0016746: transferase activity, transferring acyl groups | GO:0044763: single-organism cellular process | GO:0044283: small molecule biosynthetic process | GO:0043436: oxoacid metabolic process | GO:0044281: small molecule metabolic process | GO:0032787: monocarboxylic acid metabolic process | GO:0016053: organic acid biosynthetic process | GO:0044710: single-organism metabolic process | GO:0044711: single-organism biosynthetic process | GO:0006631: fatty acid metabolic process | GO:0044237: cellular metabolic process | GO:0044255: cellular lipid metabolic process | GO:0044238: primary metabolic process | GO:0009058: biosynthetic process | GO:0009987: cellular process | GO:0044699: single-organism process | GO:0006082: organic acid metabolic process | GO:0072330: monocarboxylic acid biosynthetic process | GO:0071704: organic substance metabolic process | GO:0046394: carboxylic acid biosynthetic process | GO:0044249: cellular biosynthetic process | GO:0019752: carboxylic acid metabolic process | GO:0016740: transferase activity	11.1.10: lipid metabolism.FA synthesis and FA elongation.beta ketoacyl CoA synthase	IPR013601: FAE1/Type III polyketide synthase-like protein | IPR016039: Thiolase-like | IPR016038: Thiolase-like, subgroup | IPR013747: 3-Oxoacyl-[acyl-carrier-protein (ACP)] synthase III C-terminal	1
GRMZM2G020742			Glucomannan 4-beta-mannosyltransferase	GO:0016757: transferase activity, transferring glycosyl groups | GO:0000139: Golgi membrane | GO:0016021: integral to membrane	10.2: cell wall.cellulose synthesis		1
GRMZM2G020785				GO:0043229: intracellular organelle | GO:0061695: transferase complex, transferring phosphorus-containing groups | GO:0009314: response to radiation | GO:0051171: regulation of nitrogen compound metabolic process | GO:0043226: organelle | GO:0044238: primary metabolic process | GO:0044435: plastid part | GO:0044237: cellular metabolic process | GO:0043228: non-membrane-bounded organelle | GO:0043227: membrane-bounded organelle | GO:0009508: plastid chromosome | GO:0005623: cell | GO:0009507: chloroplast | GO:0009628: response to abiotic stimulus | GO:0050794: regulation of cellular process | GO:0043231: intracellular membrane-bounded organelle | GO:2000112: regulation of cellular macromolecule biosynthetic process | GO:0090304: nucleic acid metabolic process | GO:0065007: biological regulation | GO:2001141: regulation of RNA biosynthetic process | GO:0044802: single-organism membrane organization | GO:0000428: DNA-directed RNA polymerase complex | GO:0008152: metabolic process | GO:0000229: cytoplasmic chromosome | GO:0000427: plastid-encoded plastid RNA polymerase complex | GO:0043232: intracellular non-membrane-bounded organelle | GO:0044444: cytoplasmic part | GO:0043234: protein complex | GO:0044763: single-organism cellular process | GO:0005488: binding | GO:0044249: cellular biosynthetic process | GO:0044446: intracellular organelle part | GO:0006139: nucleobase-containing compound metabolic process | GO:0009889: regulation of biosynthetic process | GO:0006725: cellular aromatic compound metabolic process | GO:0005515: protein binding | GO:0006807: nitrogen compound metabolic process | GO:0051252: regulation of RNA metabolic process | GO:0010468: regulation of gene expression | GO:0016043: cellular component organization | GO:0034654: nucleobase-containing compound biosynthetic process | GO:0010467: gene expression | GO:0010027: thylakoid membrane organization | GO:0032991: macromolecular complex | GO:0071840: cellular component organization or biogenesis | GO:0097659: nucleic acid-templated transcription | GO:0019438: aromatic compound biosynthetic process | GO:0009295: nucleoid | GO:1902494: catalytic complex | GO:0019219: regulation of nucleobase-containing compound metabolic process | GO:1901360: organic cyclic compound metabolic process | GO:1901362: organic cyclic compound biosynthetic process | GO:0042793: transcription from plastid promoter | GO:0009532: plastid stroma | GO:0009059: macromolecule biosynthetic process | GO:0005694: chromosome | GO:0009058: biosynthetic process | GO:1903506: regulation of nucleic acid-templated transcription | GO:0044699: single-organism process | GO:0009416: response to light stimulus | GO:0009658: chloroplast organization | GO:0009536: plastid | GO:0009657: plastid organization | GO:0043170: macromolecule metabolic process | GO:0046483: heterocycle metabolic process | GO:0016070: RNA metabolic process | GO:0044260: cellular macromolecule metabolic process | GO:0018130: heterocycle biosynthetic process | GO:0030880: RNA polymerase complex | GO:0010556: regulation of macromolecule biosynthetic process | GO:0019222: regulation of metabolic process | GO:0034641: cellular nitrogen compound metabolic process | GO:0050896: response to stimulus | GO:0034645: cellular macromolecule biosynthetic process | GO:0042646: plastid nucleoid | GO:0061024: membrane organization | GO:0060255: regulation of macromolecule metabolic process | GO:0006351: transcription, DNA-templated | GO:1901576: organic substance biosynthetic process | GO:0044464: cell part | GO:0006355: regulation of transcription, DNA-templated | GO:0044422: organelle part | GO:0006996: organelle organization | GO:0044424: intracellular part | GO:0005622: intracellular | GO:0009987: cellular process | GO:0009668: plastid membrane organization | GO:1990234: transferase complex | GO:0044271: cellular nitrogen compound biosynthetic process | GO:0005737: cytoplasm | GO:0032774: RNA biosynthetic process | GO:0080090: regulation of primary metabolic process | GO:0031326: regulation of cellular biosynthetic process | GO:0050789: regulation of biological process | GO:0071704: organic substance metabolic process | GO:0031323: regulation of cellular metabolic process			1
GRMZM2G020826				GO:0043229: intracellular organelle | GO:0044815: DNA packaging complex | GO:1901363: heterocyclic compound binding | GO:0006461: protein complex assembly | GO:0022607: cellular component assembly | GO:0005694: chromosome | GO:0043226: organelle | GO:0006325: chromatin organization | GO:0043228: non-membrane-bounded organelle | GO:0006323: DNA packaging | GO:0043227: membrane-bounded organelle | GO:0005623: cell | GO:0034728: nucleosome organization | GO:0044085: cellular component biogenesis | GO:0043231: intracellular membrane-bounded organelle | GO:0031497: chromatin assembly | GO:0034622: cellular macromolecular complex assembly | GO:0043933: macromolecular complex subunit organization | GO:0065003: macromolecular complex assembly | GO:0065004: protein-DNA complex assembly | GO:0044464: cell part | GO:0043232: intracellular non-membrane-bounded organelle | GO:0006333: chromatin assembly or disassembly | GO:0043234: protein complex | GO:0044422: organelle part | GO:0005488: binding | GO:0000786: nucleosome | GO:0006996: organelle organization | GO:0044424: intracellular part | GO:0044446: intracellular organelle part | GO:0000785: chromatin | GO:0005622: intracellular | GO:0044427: chromosomal part | GO:0006334: nucleosome assembly | GO:0009987: cellular process | GO:0003676: nucleic acid binding | GO:0003677: DNA binding | GO:0005634: nucleus | GO:0070271: protein complex biogenesis | GO:0097159: organic cyclic compound binding | GO:0051276: chromosome organization | GO:0032993: protein-DNA complex | GO:0016043: cellular component organization | GO:0032991: macromolecular complex | GO:0071103: DNA conformation change | GO:0071840: cellular component organization or biogenesis | GO:0071824: protein-DNA complex subunit organization | GO:0071822: protein complex subunit organization | GO:1990104: DNA bending complex		IPR005818: Linker histone H1/H5, domain H15 | IPR011991: Winged helix-turn-helix DNA-binding domain	1
GRMZM2G020938			Protein kinase G11A	GO:0004672: protein kinase activity | GO:0005524: ATP binding | GO:0006468: protein phosphorylation | GO:0004674: protein serine/threonine kinase activity | GO:0016772: transferase activity, transferring phosphorus-containing groups | GO:0032555: purine ribonucleotide binding | GO:0043168: anion binding | GO:0032553: ribonucleotide binding | GO:0044260: cellular macromolecule metabolic process | GO:0043167: ion binding | GO:0035639: purine ribonucleoside triphosphate binding | GO:0097367: carbohydrate derivative binding | GO:0006796: phosphate-containing compound metabolic process | GO:0003824: catalytic activity | GO:0032559: adenyl ribonucleotide binding | GO:0006793: phosphorus metabolic process | GO:1901265: nucleoside phosphate binding | GO:0000166: nucleotide binding | GO:0001882: nucleoside binding | GO:0016301: kinase activity | GO:0030554: adenyl nucleotide binding | GO:0016773: phosphotransferase activity, alcohol group as acceptor | GO:0017076: purine nucleotide binding | GO:0097159: organic cyclic compound binding | GO:0043170: macromolecule metabolic process | GO:0044237: cellular metabolic process | GO:0044238: primary metabolic process | GO:0009987: cellular process | GO:0036094: small molecule binding | GO:0032549: ribonucleoside binding | GO:0016310: phosphorylation | GO:0005488: binding | GO:1901363: heterocyclic compound binding | GO:0001883: purine nucleoside binding | GO:0008152: metabolic process | GO:0043412: macromolecule modification | GO:0071704: organic substance metabolic process | GO:0044267: cellular protein metabolic process | GO:0032550: purine ribonucleoside binding | GO:0019538: protein metabolic process | GO:0036211: protein modification process | GO:0016740: transferase activity | GO:0006464: cellular protein modification process	29.4: protein.postranslational modification	IPR011009: Protein kinase-like domain | IPR000719: Protein kinase domain | IPR002290: Serine/threonine- / dual specificity protein kinase, catalytic domain | IPR008271: Serine/threonine-protein kinase, active site	1
GRMZM2G020940					35.1.41: not assigned.no ontology.hydroxyproline rich proteins	IPR000772: Ricin B lectin domain	1
GRMZM2G020953							1
GRMZM2G020974				GO:0000775: chromosome, centromeric region | GO:0005634: nucleus | GO:0045132: meiotic chromosome segregation			1
GRMZM2G020998							1
GRMZM2G021069			Zygotic DNA replication licensing factor mcm6-B	GO:0003677: DNA binding | GO:0005524: ATP binding | GO:0006260: DNA replication | GO:0016787: hydrolase activity | GO:0071103: DNA conformation change | GO:0071840: cellular component organization or biogenesis | GO:0032991: macromolecular complex | GO:0016462: pyrophosphatase activity | GO:0017111: nucleoside-triphosphatase activity | GO:0016043: cellular component organization | GO:0051276: chromosome organization | GO:0046872: metal ion binding | GO:0005515: protein binding | GO:0003678: DNA helicase activity | GO:0005634: nucleus | GO:0042623: ATPase activity, coupled | GO:0007049: cell cycle | GO:0005622: intracellular | GO:0044424: intracellular part | GO:0044446: intracellular organelle part | GO:0006996: organelle organization | GO:0044422: organelle part | GO:0044763: single-organism cellular process | GO:0043234: protein complex | GO:0000347: THO complex | GO:0044464: cell part | GO:0016818: hydrolase activity, acting on acid anhydrides, in phosphorus-containing anhydrides | GO:0016817: hydrolase activity, acting on acid anhydrides | GO:0008094: DNA-dependent ATPase activity | GO:0044428: nuclear part | GO:0006270: DNA replication initiation | GO:0032508: DNA duplex unwinding | GO:0043231: intracellular membrane-bounded organelle | GO:0003824: catalytic activity | GO:0005623: cell | GO:0043227: membrane-bounded organelle | GO:0006268: DNA unwinding involved in DNA replication | GO:0044699: single-organism process | GO:0042555: MCM complex | GO:0043226: organelle | GO:0043169: cation binding | GO:0004386: helicase activity | GO:0043167: ion binding | GO:0006261: DNA-dependent DNA replication | GO:0032392: DNA geometric change | GO:0043229: intracellular organelle | GO:0016887: ATPase activity | GO:0090304: nucleic acid metabolic process | GO:0006259: DNA metabolic process	28.1: DNA.synthesis/chromatin structure	IPR001208: Mini-chromosome maintenance, DNA-dependent ATPase | IPR008049: DNA replication licensing factor Mcm6 | IPR018525: Mini-chromosome maintenance, conserved site | IPR027417: P-loop containing nucleoside triphosphate hydrolase | IPR012340: Nucleic acid-binding, OB-fold | IPR027925: MCM N-terminal domain | IPR004039: Rubredoxin-type fold	1
GRMZM2G021149			ribonucleoprotein-associated protein B	GO:0032991: macromolecular complex | GO:0019013: viral nucleocapsid | GO:0031981: nuclear lumen | GO:0019012: virion | GO:0070013: intracellular organelle lumen | GO:0005737: cytoplasm | GO:0097159: organic cyclic compound binding | GO:0005634: nucleus | GO:0003676: nucleic acid binding | GO:0005622: intracellular | GO:0044446: intracellular organelle part | GO:0044424: intracellular part | GO:0005488: binding | GO:0044422: organelle part | GO:0044444: cytoplasmic part | GO:0044423: virion part | GO:0043232: intracellular non-membrane-bounded organelle | GO:0044464: cell part | GO:0043233: organelle lumen | GO:0044428: nuclear part | GO:0019028: viral capsid | GO:1990904: ribonucleoprotein complex | GO:0031974: membrane-enclosed lumen | GO:0005829: cytosol | GO:0043231: intracellular membrane-bounded organelle | GO:0030529: intracellular ribonucleoprotein complex | GO:0003723: RNA binding | GO:0005623: cell | GO:0043227: membrane-bounded organelle | GO:0005732: small nucleolar ribonucleoprotein complex | GO:0043228: non-membrane-bounded organelle | GO:0005730: nucleolus | GO:0043226: organelle | GO:1901363: heterocyclic compound binding | GO:0043229: intracellular organelle | GO:0015030: Cajal body | GO:0005654: nucleoplasm | GO:0000398: mRNA splicing, via spliceosome | GO:0006397: mRNA processing	27.1: RNA.processing	IPR010920: Like-Sm (LSM) domain | IPR006649: Ribonucleoprotein LSM domain, eukaryotic/archaea-type | IPR001163: Ribonucleoprotein LSM domain	1
GRMZM2G021233			regulator of chromatin subfamily A member 3-like 3	GO:0046872: metal ion binding | GO:0005524: ATP binding | GO:0016787: hydrolase activity | GO:0071704: organic substance metabolic process | GO:0016462: pyrophosphatase activity | GO:0017111: nucleoside-triphosphatase activity | GO:0051716: cellular response to stimulus | GO:0006807: nitrogen compound metabolic process | GO:0003677: DNA binding | GO:0005634: nucleus | GO:0003676: nucleic acid binding | GO:0006725: cellular aromatic compound metabolic process | GO:0009987: cellular process | GO:0006950: response to stress | GO:0005622: intracellular | GO:0044424: intracellular part | GO:0006139: nucleobase-containing compound metabolic process | GO:0006974: cellular response to DNA damage stimulus | GO:0006259: DNA metabolic process | GO:0044464: cell part | GO:0016818: hydrolase activity, acting on acid anhydrides, in phosphorus-containing anhydrides | GO:0016817: hydrolase activity, acting on acid anhydrides | GO:0008152: metabolic process | GO:0008270: zinc ion binding | GO:0090304: nucleic acid metabolic process | GO:0050896: response to stimulus | GO:0034641: cellular nitrogen compound metabolic process | GO:0033554: cellular response to stress | GO:0043231: intracellular membrane-bounded organelle | GO:0003824: catalytic activity | GO:0044260: cellular macromolecule metabolic process | GO:0046483: heterocycle metabolic process | GO:0005623: cell | GO:0043170: macromolecule metabolic process | GO:0043227: membrane-bounded organelle | GO:0044237: cellular metabolic process | GO:0044238: primary metabolic process | GO:0043226: organelle | GO:0004386: helicase activity | GO:1901360: organic cyclic compound metabolic process | GO:0046914: transition metal ion binding | GO:0006281: DNA repair | GO:0043229: intracellular organelle | GO:0005515: protein binding	27.3.44: RNA.regulation of transcription.Chromatin Remodeling Factors	IPR001650: Helicase, C-terminal | IPR027417: P-loop containing nucleoside triphosphate hydrolase | IPR014001: Helicase, superfamily 1/2, ATP-binding domain | IPR018957: Zinc finger, C3HC4 RING-type | IPR000330: SNF2-related | IPR017907: Zinc finger, RING-type, conserved site | IPR001841: Zinc finger, RING-type | IPR013083: Zinc finger, RING/FYVE/PHD-type	1
GRMZM2G021270			DNA topoisomerase 2	GO:0003677: DNA binding | GO:0003918: DNA topoisomerase type II (ATP-hydrolyzing) activity | GO:0005524: ATP binding | GO:0006265: DNA topological change | GO:0050789: regulation of biological process | GO:0070013: intracellular organelle lumen | GO:0005737: cytoplasm | GO:0007127: meiosis I | GO:0044427: chromosomal part | GO:0000003: reproduction | GO:0044702: single organism reproductive process | GO:0007049: cell cycle | GO:0006312: mitotic recombination | GO:0007126: meiotic nuclear division | GO:0005622: intracellular | GO:0044424: intracellular part | GO:0044422: organelle part | GO:0022414: reproductive process | GO:0044464: cell part | GO:1901576: organic substance biosynthetic process | GO:0006310: DNA recombination | GO:1902589: single-organism organelle organization | GO:0031570: DNA integrity checkpoint | GO:0044428: nuclear part | GO:0034645: cellular macromolecule biosynthetic process | GO:0051304: chromosome separation | GO:0031974: membrane-enclosed lumen | GO:0051307: meiotic chromosome separation | GO:0000280: nuclear division | GO:0032508: DNA duplex unwinding | GO:0000794: condensed nuclear chromosome | GO:0009536: plastid | GO:0006268: DNA unwinding involved in DNA replication | GO:0000795: synaptonemal complex | GO:0000278: mitotic cell cycle | GO:0044699: single-organism process | GO:0044774: mitotic DNA integrity checkpoint | GO:0009058: biosynthetic process | GO:0005694: chromosome | GO:0043169: cation binding | GO:0009059: macromolecule biosynthetic process | GO:0000712: resolution of meiotic recombination intermediates | GO:0043167: ion binding | GO:0044454: nuclear chromosome part | GO:0045786: negative regulation of cell cycle | GO:0006261: DNA-dependent DNA replication | GO:0009330: DNA topoisomerase complex (ATP-hydrolyzing) | GO:0006260: DNA replication | GO:0032392: DNA geometric change | GO:0009295: nucleoid | GO:0035825: reciprocal DNA recombination | GO:0032991: macromolecular complex | GO:0031981: nuclear lumen | GO:0046872: metal ion binding | GO:0000075: cell cycle checkpoint | GO:0005634: nucleus | GO:0000793: condensed chromosome | GO:0007346: regulation of mitotic cell cycle | GO:0044446: intracellular organelle part | GO:0044249: cellular biosynthetic process | GO:0044763: single-organism cellular process | GO:0044444: cytoplasmic part | GO:0048523: negative regulation of cellular process | GO:0043234: protein complex | GO:0000228: nuclear chromosome | GO:0043232: intracellular non-membrane-bounded organelle | GO:0045930: negative regulation of mitotic cell cycle | GO:0043233: organelle lumen | GO:0065007: biological regulation | GO:0051726: regulation of cell cycle | GO:0098813: nuclear chromosome segregation | GO:0045132: meiotic chromosome segregation | GO:0043231: intracellular membrane-bounded organelle | GO:0050794: regulation of cellular process | GO:0009507: chloroplast | GO:0048285: organelle fission | GO:0051321: meiotic cell cycle | GO:0005623: cell | GO:0043227: membrane-bounded organelle | GO:0043228: non-membrane-bounded organelle | GO:0043226: organelle | GO:0048519: negative regulation of biological process | GO:0007059: chromosome segregation | GO:0022402: cell cycle process | GO:1903046: meiotic cell cycle process | GO:1903047: mitotic cell cycle process | GO:0007131: reciprocal meiotic recombination | GO:0007093: mitotic cell cycle checkpoint | GO:0000819: sister chromatid segregation | GO:0043229: intracellular organelle | GO:0006259: DNA metabolic process | GO:0061505: DNA topoisomerase II activity	28.1: DNA.synthesis/chromatin structure	IPR001241: DNA topoisomerase, type IIA | IPR013760: DNA topoisomerase, type IIA-like domain | IPR002205: DNA topoisomerase, type IIA, subunit A/C-terminal | IPR003594: Histidine kinase-like ATPase, ATP-binding domain | IPR020568: Ribosomal protein S5 domain 2-type fold | IPR013757: Type IIA DNA topoisomerase subunit A, alpha-helical domain | IPR001154: DNA topoisomerase II, eukaryotic-type | IPR013759: DNA topoisomerase, type IIA, central domain | IPR013758: DNA topoisomerase, type IIA, subunit A/ C-terminal, alpha-beta | IPR006171: Toprim domain | IPR018522: DNA topoisomerase, type IIA, conserved site | IPR024946: Arginine repressor C-terminal-like domain | IPR013506: DNA topoisomerase, type IIA, subunit B, domain 2 | IPR014721: Ribosomal protein S5 domain 2-type fold, subgroup	1
GRMZM2G021301							1
GRMZM2G021319			Pentatricopeptide repeat-containing protein At4g31850, chloroplastic	GO:0043227: membrane-bounded organelle | GO:0005622: intracellular | GO:0044424: intracellular part | GO:0043226: organelle | GO:0044444: cytoplasmic part | GO:0044464: cell part | GO:0005739: mitochondrion | GO:0043231: intracellular membrane-bounded organelle | GO:0005737: cytoplasm | GO:0043229: intracellular organelle | GO:0005623: cell | GO:0005515: protein binding | GO:0005488: binding	35.1.5: not assigned.no ontology.pentatricopeptide (PPR) repeat-containing protein	IPR002885: Pentatricopeptide repeat | IPR011990: Tetratricopeptide-like helical	1
GRMZM2G021459							1
GRMZM2G021482			Probable glycerophosphoryl diester phosphodiesterase	GO:0006629: lipid metabolic process | GO:0008081: phosphoric diester hydrolase activity | GO:0008889: glycerophosphodiester phosphodiesterase activity | GO:0006071: glycerol metabolic process | GO:0006066: alcohol metabolic process | GO:0019400: alditol metabolic process | GO:1901615: organic hydroxy compound metabolic process | GO:0019751: polyol metabolic process	11.9.3.3: lipid metabolism.lipid degradation.lysophospholipases.glycerophosphodiester phosphodiesterase	IPR017946: PLC-like phosphodiesterase, TIM beta/alpha-barrel domain | IPR004129: Glycerophosphoryl diester phosphodiesterase	1
GRMZM2G021573			AP2-like ethylene-responsive transcription factor	GO:0003700: transcription factor activity, sequence-specific DNA binding | GO:0006355: regulation of transcription, DNA-templated | GO:0006355: regulation of transcription, DNA-dependent | GO:0003700: sequence-specific DNA binding transcription factor activity | GO:0003677: DNA binding | GO:0010468: regulation of gene expression | GO:0006807: nitrogen compound metabolic process | GO:0010467: gene expression | GO:0051252: regulation of RNA metabolic process | GO:0051171: regulation of nitrogen compound metabolic process | GO:0044260: cellular macromolecule metabolic process | GO:0019222: regulation of metabolic process | GO:0019219: regulation of nucleobase-containing compound metabolic process | GO:0034641: cellular nitrogen compound metabolic process | GO:0034645: cellular macromolecule biosynthetic process | GO:0050789: regulation of biological process | GO:0009889: regulation of biosynthetic process | GO:0018130: heterocycle biosynthetic process | GO:0019438: aromatic compound biosynthetic process | GO:0043170: macromolecule metabolic process | GO:0046483: heterocycle metabolic process | GO:0016070: RNA metabolic process | GO:0009987: cellular process | GO:0044271: cellular nitrogen compound biosynthetic process | GO:0065007: biological regulation | GO:0010556: regulation of macromolecule biosynthetic process | GO:0006139: nucleobase-containing compound metabolic process | GO:0032774: RNA biosynthetic process | GO:0006725: cellular aromatic compound metabolic process | GO:1901576: organic substance biosynthetic process | GO:0090304: nucleic acid metabolic process | GO:0080090: regulation of primary metabolic process | GO:0097159: organic cyclic compound binding | GO:2001141: regulation of RNA biosynthetic process | GO:0044237: cellular metabolic process | GO:0044238: primary metabolic process | GO:0009058: biosynthetic process | GO:0009059: macromolecule biosynthetic process | GO:0003676: nucleic acid binding | GO:2000112: regulation of cellular macromolecule biosynthetic process | GO:0006351: transcription, DNA-templated | GO:0060255: regulation of macromolecule metabolic process | GO:0031323: regulation of cellular metabolic process | GO:0031326: regulation of cellular biosynthetic process | GO:1901360: organic cyclic compound metabolic process | GO:1901362: organic cyclic compound biosynthetic process | GO:0034654: nucleobase-containing compound biosynthetic process | GO:1901363: heterocyclic compound binding | GO:0050794: regulation of cellular process | GO:0008152: metabolic process | GO:0001071: nucleic acid binding transcription factor activity | GO:0071704: organic substance metabolic process | GO:0044249: cellular biosynthetic process	27.3.3: RNA.regulation of transcription.AP2/EREBP, APETALA2/Ethylene-responsive element binding protein family	IPR001471: AP2/ERF domain | IPR016177: DNA-binding domain	1
GRMZM2G021605			3-bisphosphoglycerate-dependent phosphoglycerate mutase	GO:0050789: regulation of biological process | GO:0010167: response to nitrate | GO:0044275: cellular carbohydrate catabolic process | GO:0006109: regulation of carbohydrate metabolic process | GO:0051196: regulation of coenzyme metabolic process | GO:0006753: nucleoside phosphate metabolic process | GO:0009987: cellular process | GO:0044424: intracellular part | GO:0043456: regulation of pentose-phosphate shunt | GO:1901698: response to nitrogen compound | GO:0043455: regulation of secondary metabolic process | GO:1901576: organic substance biosynthetic process | GO:1901575: organic substance catabolic process | GO:0009185: ribonucleoside diphosphate metabolic process | GO:0010675: regulation of cellular carbohydrate metabolic process | GO:0010035: response to inorganic substance | GO:0050896: response to stimulus | GO:0034641: cellular nitrogen compound metabolic process | GO:0016310: phosphorylation | GO:0006739: NADP metabolic process | GO:0034248: regulation of cellular amide metabolic process | GO:0051186: cofactor metabolic process | GO:0044262: cellular carbohydrate metabolic process | GO:0051193: regulation of cofactor metabolic process | GO:0043170: macromolecule metabolic process | GO:0009179: purine ribonucleoside diphosphate metabolic process | GO:0009058: biosynthetic process | GO:0009056: catabolic process | GO:1901564: organonitrogen compound metabolic process | GO:0043603: cellular amide metabolic process | GO:0006090: pyruvate metabolic process | GO:0051174: regulation of phosphorus metabolic process | GO:0046034: ATP metabolic process | GO:0006807: nitrogen compound metabolic process | GO:0046031: ADP metabolic process | GO:0044248: cellular catabolic process | GO:0043436: oxoacid metabolic process | GO:0006139: nucleobase-containing compound metabolic process | GO:0044763: single-organism cellular process | GO:0009126: purine nucleoside monophosphate metabolic process | GO:0042221: response to chemical | GO:0006096: glycolytic process | GO:0008152: metabolic process | GO:0009123: nucleoside monophosphate metabolic process | GO:0006098: pentose-phosphate shunt | GO:0006091: generation of precursor metabolites and energy | GO:0006094: gluconeogenesis | GO:0004619: phosphoglycerate mutase activity | GO:0016853: isomerase activity | GO:0005829: cytosol | GO:0019682: glyceraldehyde-3-phosphate metabolic process | GO:0016051: carbohydrate biosynthetic process | GO:0016052: carbohydrate catabolic process | GO:0006757: ATP generation from ADP | GO:0009507: chloroplast | GO:1901700: response to oxygen-containing compound | GO:0009117: nucleotide metabolic process | GO:0009119: ribonucleoside metabolic process | GO:0044237: cellular metabolic process | GO:0046538: 2,3-bisphosphoglycerate-dependent phosphoglycerate mutase activity | GO:0044238: primary metabolic process | GO:0006006: glucose metabolic process | GO:0051171: regulation of nitrogen compound metabolic process | GO:0009116: nucleoside metabolic process | GO:0009199: ribonucleoside triphosphate metabolic process | GO:0006081: cellular aldehyde metabolic process | GO:0046939: nucleotide phosphorylation | GO:0019318: hexose metabolic process | GO:0006082: organic acid metabolic process | GO:0019319: hexose biosynthetic process | GO:0031323: regulation of cellular metabolic process | GO:0080090: regulation of primary metabolic process | GO:0071704: organic substance metabolic process | GO:0046496: nicotinamide nucleotide metabolic process | GO:0019693: ribose phosphate metabolic process | GO:0005737: cytoplasm | GO:0051156: glucose 6-phosphate metabolic process | GO:0005975: carbohydrate metabolic process | GO:0031329: regulation of cellular catabolic process | GO:0006796: phosphate-containing compound metabolic process | GO:0005622: intracellular | GO:1901657: glycosyl compound metabolic process | GO:0006793: phosphorus metabolic process | GO:0046128: purine ribonucleoside metabolic process | GO:1901135: carbohydrate derivative metabolic process | GO:0044464: cell part | GO:0009144: purine nucleoside triphosphate metabolic process | GO:0055086: nucleobase-containing small molecule metabolic process | GO:0060255: regulation of macromolecule metabolic process | GO:0009141: nucleoside triphosphate metabolic process | GO:0032787: monocarboxylic acid metabolic process | GO:0019222: regulation of metabolic process | GO:0072524: pyridine-containing compound metabolic process | GO:0019220: regulation of phosphate metabolic process | GO:0046364: monosaccharide biosynthetic process | GO:0003824: catalytic activity | GO:0072521: purine-containing compound metabolic process | GO:0046483: heterocycle metabolic process | GO:0009536: plastid | GO:0044699: single-organism process | GO:0009894: regulation of catabolic process | GO:0009135: purine nucleoside diphosphate metabolic process | GO:0042278: purine nucleoside metabolic process | GO:0009259: ribonucleotide metabolic process | GO:0006140: regulation of nucleotide metabolic process | GO:0009132: nucleoside diphosphate metabolic process | GO:0016868: intramolecular transferase activity, phosphotransferases | GO:1901360: organic cyclic compound metabolic process | GO:0019219: regulation of nucleobase-containing compound metabolic process | GO:0016866: intramolecular transferase activity | GO:0019752: carboxylic acid metabolic process | GO:0006725: cellular aromatic compound metabolic process | GO:0009205: purine ribonucleoside triphosphate metabolic process | GO:0044723: single-organism carbohydrate metabolic process | GO:0044724: single-organism carbohydrate catabolic process | GO:0006733: oxidoreduction coenzyme metabolic process | GO:0006732: coenzyme metabolic process | GO:0044444: cytoplasmic part | GO:0009167: purine ribonucleoside monophosphate metabolic process | GO:0009161: ribonucleoside monophosphate metabolic process | GO:0065007: biological regulation | GO:0019748: secondary metabolic process | GO:0043231: intracellular membrane-bounded organelle | GO:0043470: regulation of carbohydrate catabolic process | GO:0043471: regulation of cellular carbohydrate catabolic process | GO:0019362: pyridine nucleotide metabolic process | GO:0050794: regulation of cellular process | GO:0044283: small molecule biosynthetic process | GO:0005623: cell | GO:0044281: small molecule metabolic process | GO:0044712: single-organism catabolic process | GO:0043227: membrane-bounded organelle | GO:0005996: monosaccharide metabolic process | GO:0044710: single-organism metabolic process | GO:0044711: single-organism biosynthetic process | GO:0043226: organelle | GO:0006165: nucleoside diphosphate phosphorylation | GO:0006163: purine nucleotide metabolic process | GO:0009150: purine ribonucleotide metabolic process | GO:0019637: organophosphate metabolic process | GO:0043229: intracellular organelle | GO:1902031: regulation of NADP metabolic process | GO:0006096: glycolysis	4.3.12: glycolysis.unclear/dually targeted.phosphoglycerate mutase	IPR005952: Phosphoglycerate mutase 1 | IPR013078: Histidine phosphatase superfamily, clade-1 | IPR001345: Phosphoglycerate/bisphosphoglycerate mutase, active site	1
GRMZM2G021607				GO:0071944: cell periphery | GO:0016020: membrane | GO:0043231: intracellular membrane-bounded organelle | GO:0097159: organic cyclic compound binding | GO:0005623: cell | GO:0005634: nucleus | GO:0003677: DNA binding | GO:0003676: nucleic acid binding | GO:0043227: membrane-bounded organelle | GO:0005886: plasma membrane | GO:0005622: intracellular | GO:0044424: intracellular part | GO:0043226: organelle | GO:0005488: binding | GO:0044464: cell part | GO:1901363: heterocyclic compound binding | GO:0043229: intracellular organelle	27.3.99: RNA.regulation of transcription.unclassified	IPR005516: Remorin, C-terminal	1
GRMZM2G021674			GEN-like 2	GO:0004518: nuclease activity | GO:0006281: DNA repair | GO:0016894: endonuclease activity, active with either ribo- or deoxyribonucleic acids and producing 3'-phosphomonoesters | GO:0004519: endonuclease activity | GO:0043231: intracellular membrane-bounded organelle | GO:0046872: metal ion binding | GO:0097159: organic cyclic compound binding | GO:0004536: deoxyribonuclease activity | GO:0003677: DNA binding | GO:0005634: nucleus | GO:0005623: cell | GO:0003676: nucleic acid binding | GO:0043227: membrane-bounded organelle | GO:0005622: intracellular | GO:0008821: crossover junction endodeoxyribonuclease activity | GO:0044424: intracellular part | GO:0004520: endodeoxyribonuclease activity | GO:0005488: binding | GO:0043226: organelle | GO:0043169: cation binding | GO:0044464: cell part | GO:0043167: ion binding | GO:1901363: heterocyclic compound binding | GO:0016889: endodeoxyribonuclease activity, producing 3'-phosphomonoesters | GO:0090305: nucleic acid phosphodiester bond hydrolysis | GO:0043229: intracellular organelle | GO:0003824: catalytic activity	28.1: DNA.synthesis/chromatin structure	IPR006085: XPG N-terminal | IPR020045: 5'-3' exonuclease, C-terminal domain | IPR016197: Chromo domain-like | IPR006084: XPG/Rad2 endonuclease | IPR008918: Helix-hairpin-helix motif, class 2 | IPR006086: XPG-I domain	1
GRMZM2G021704			Dihydroorotase, mitochondrial	GO:0016787: hydrolase activity | GO:0019856: pyrimidine nucleobase biosynthetic process | GO:0071704: organic substance metabolic process | GO:0090407: organophosphate biosynthetic process | GO:0019693: ribose phosphate metabolic process | GO:0005739: mitochondrion | GO:0046132: pyrimidine ribonucleoside biosynthetic process | GO:0005737: cytoplasm | GO:0046134: pyrimidine nucleoside biosynthetic process | GO:0044271: cellular nitrogen compound biosynthetic process | GO:0046131: pyrimidine ribonucleoside metabolic process | GO:0006753: nucleoside phosphate metabolic process | GO:1901659: glycosyl compound biosynthetic process | GO:0009987: cellular process | GO:0006796: phosphate-containing compound metabolic process | GO:0005622: intracellular | GO:0044424: intracellular part | GO:1901657: glycosyl compound metabolic process | GO:0046049: UMP metabolic process | GO:0006793: phosphorus metabolic process | GO:1901137: carbohydrate derivative biosynthetic process | GO:1901135: carbohydrate derivative metabolic process | GO:0044464: cell part | GO:1901576: organic substance biosynthetic process | GO:0009220: pyrimidine ribonucleotide biosynthetic process | GO:0055086: nucleobase-containing small molecule metabolic process | GO:0009260: ribonucleotide biosynthetic process | GO:0016812: hydrolase activity, acting on carbon-nitrogen (but not peptide) bonds, in cyclic amides | GO:1901293: nucleoside phosphate biosynthetic process | GO:0016810: hydrolase activity, acting on carbon-nitrogen (but not peptide) bonds | GO:0072527: pyrimidine-containing compound metabolic process | GO:0072528: pyrimidine-containing compound biosynthetic process | GO:0034641: cellular nitrogen compound metabolic process | GO:0018130: heterocycle biosynthetic process | GO:0046483: heterocycle metabolic process | GO:0009536: plastid | GO:0044699: single-organism process | GO:0009218: pyrimidine ribonucleotide metabolic process | GO:1901566: organonitrogen compound biosynthetic process | GO:0009058: biosynthetic process | GO:0006221: pyrimidine nucleotide biosynthetic process | GO:0006220: pyrimidine nucleotide metabolic process | GO:0043169: cation binding | GO:1901564: organonitrogen compound metabolic process | GO:0006222: UMP biosynthetic process | GO:0009259: ribonucleotide metabolic process | GO:0043167: ion binding | GO:1901362: organic cyclic compound biosynthetic process | GO:1901360: organic cyclic compound metabolic process | GO:0009173: pyrimidine ribonucleoside monophosphate metabolic process | GO:0009130: pyrimidine nucleoside monophosphate biosynthetic process | GO:0009174: pyrimidine ribonucleoside monophosphate biosynthetic process | GO:0019438: aromatic compound biosynthetic process | GO:0046390: ribose phosphate biosynthetic process | GO:0034654: nucleobase-containing compound biosynthetic process | GO:0006807: nitrogen compound metabolic process | GO:0046872: metal ion binding | GO:0046112: nucleobase biosynthetic process | GO:0006206: pyrimidine nucleobase metabolic process | GO:0006725: cellular aromatic compound metabolic process | GO:0009129: pyrimidine nucleoside monophosphate metabolic process | GO:0006213: pyrimidine nucleoside metabolic process | GO:0006139: nucleobase-containing compound metabolic process | GO:0044249: cellular biosynthetic process | GO:0044205: 'de novo' UMP biosynthetic process | GO:0005488: binding | GO:0009124: nucleoside monophosphate biosynthetic process | GO:0044763: single-organism cellular process | GO:0044444: cytoplasmic part | GO:0008152: metabolic process | GO:0009165: nucleotide biosynthetic process | GO:0004151: dihydroorotase activity | GO:0009123: nucleoside monophosphate metabolic process | GO:0009161: ribonucleoside monophosphate metabolic process | GO:0009163: nucleoside biosynthetic process | GO:0043231: intracellular membrane-bounded organelle | GO:0009507: chloroplast | GO:0005623: cell | GO:0044281: small molecule metabolic process | GO:0009117: nucleotide metabolic process | GO:0043227: membrane-bounded organelle | GO:0009119: ribonucleoside metabolic process | GO:0044710: single-organism metabolic process | GO:0044237: cellular metabolic process | GO:0044238: primary metabolic process | GO:0042455: ribonucleoside biosynthetic process | GO:0044711: single-organism biosynthetic process | GO:0043226: organelle | GO:0009116: nucleoside metabolic process | GO:0009112: nucleobase metabolic process | GO:0009156: ribonucleoside monophosphate biosynthetic process | GO:0019637: organophosphate metabolic process | GO:0043229: intracellular organelle	23.1.1.3: nucleotide metabolism.synthesis.pyrimidine.dihydroorotase	IPR006680: Amidohydrolase 1 | IPR002195: Dihydroorotase, conserved site | IPR004721: Dihydroorotase homodimeric type	1
GRMZM2G021777			finger protein CONSTANS-LIKE 5	GO:0005515: protein binding | GO:0005622: intracellular | GO:0008270: zinc ion binding | GO:0043169: cation binding | GO:0044464: cell part | GO:0005623: cell | GO:0046914: transition metal ion binding | GO:0046872: metal ion binding	27.3.7: RNA.regulation of transcription.C2C2(Zn) CO-like, Constans-like zinc finger family	IPR000315: Zinc finger, B-box | IPR010402: CCT domain	1
GRMZM2G021822				GO:0043227: membrane-bounded organelle | GO:0005622: intracellular | GO:0044424: intracellular part | GO:0043226: organelle | GO:0044464: cell part | GO:0043231: intracellular membrane-bounded organelle | GO:0043229: intracellular organelle | GO:0005623: cell | GO:0005634: nucleus			1
GRMZM2G021885				GO:0071944: cell periphery | GO:0005886: plasma membrane | GO:0005622: intracellular | GO:0044424: intracellular part | GO:0044464: cell part | GO:0016020: membrane | GO:0005737: cytoplasm | GO:0005623: cell			1
GRMZM2G021921			anemia group D2 protein homolog	GO:0006281: DNA repair | GO:0043231: intracellular membrane-bounded organelle | GO:0005737: cytoplasm | GO:0009507: chloroplast | GO:0005634: nucleus | GO:0005623: cell | GO:0043227: membrane-bounded organelle | GO:0005622: intracellular | GO:0009536: plastid | GO:0044424: intracellular part | GO:0043226: organelle | GO:0044444: cytoplasmic part | GO:0044464: cell part | GO:0043229: intracellular organelle | GO:0005488: binding			1
GRMZM2G022041			ribonucleoprotein-associated protein B	GO:0032991: macromolecular complex | GO:0019013: viral nucleocapsid | GO:0031981: nuclear lumen | GO:0019012: virion | GO:0070013: intracellular organelle lumen | GO:0005737: cytoplasm | GO:0097159: organic cyclic compound binding | GO:0005634: nucleus | GO:0003676: nucleic acid binding | GO:0005622: intracellular | GO:0044446: intracellular organelle part | GO:0044424: intracellular part | GO:0005488: binding | GO:0044422: organelle part | GO:0044444: cytoplasmic part | GO:0044423: virion part | GO:0043232: intracellular non-membrane-bounded organelle | GO:0044464: cell part | GO:0043233: organelle lumen | GO:0044428: nuclear part | GO:0019028: viral capsid | GO:1990904: ribonucleoprotein complex | GO:0031974: membrane-enclosed lumen | GO:0005829: cytosol | GO:0043231: intracellular membrane-bounded organelle | GO:0030529: intracellular ribonucleoprotein complex | GO:0003723: RNA binding | GO:0005623: cell | GO:0043227: membrane-bounded organelle | GO:0005732: small nucleolar ribonucleoprotein complex | GO:0043228: non-membrane-bounded organelle | GO:0005730: nucleolus | GO:0043226: organelle | GO:1901363: heterocyclic compound binding | GO:0043229: intracellular organelle | GO:0005654: nucleoplasm | GO:0015030: Cajal body | GO:0000398: mRNA splicing, via spliceosome | GO:0006397: mRNA processing	27.1: RNA.processing	IPR006649: Ribonucleoprotein LSM domain, eukaryotic/archaea-type | IPR001163: Ribonucleoprotein LSM domain | IPR010920: Like-Sm (LSM) domain	1
GRMZM2G022180			Calnexin homolog	GO:0005509: calcium ion binding | GO:0005783: endoplasmic reticulum | GO:0006457: protein folding | GO:0051082: unfolded protein binding | GO:0071944: cell periphery | GO:0098805: whole membrane | GO:0031224: intrinsic component of membrane | GO:0030312: external encapsulating structure | GO:0030054: cell junction | GO:0016021: integral component of membrane | GO:0005739: mitochondrion | GO:0005618: cell wall | GO:0042175: nuclear outer membrane-endoplasmic reticulum membrane network | GO:0016020: membrane | GO:0098588: bounding membrane of organelle | GO:0005911: cell-cell junction | GO:0005886: plasma membrane | GO:0031090: organelle membrane | GO:0044446: intracellular organelle part | GO:0009505: plant-type cell wall | GO:0044425: membrane part | GO:0044422: organelle part | GO:0055044: symplast | GO:0030246: carbohydrate binding | GO:0009506: plasmodesma | GO:0009507: chloroplast | GO:0005789: endoplasmic reticulum membrane | GO:0044437: vacuolar part | GO:0009536: plastid | GO:0005773: vacuole | GO:0005774: vacuolar membrane | GO:0005794: Golgi apparatus | GO:0044432: endoplasmic reticulum part | GO:0005515: protein binding | GO:0043231: intracellular membrane-bounded organelle	30.3: signalling.calcium	IPR018124: Calreticulin/calnexin, conserved site | IPR001580: Calreticulin/calnexin | IPR009033: Calreticulin/calnexin, P domain | IPR013320: Concanavalin A-like lectin/glucanase, subgroup | IPR008985: Concanavalin A-like lectin/glucanases superfamily | SignalP-noTM: Signal Peptide detected using noTM network	1
GRMZM2G022188			Vegetative incompatibility protein HET-E-1	GO:0005515: protein binding | GO:0009987: cellular process | GO:0032991: macromolecular complex | GO:0044424: intracellular part	31.4: cell.vesicle transport	IPR017986: WD40-repeat-containing domain | IPR020472: G-protein beta WD-40 repeat | IPR019775: WD40 repeat, conserved site | IPR001680: WD40 repeat | IPR015943: WD40/YVTN repeat-like-containing domain	1
GRMZM2G022253							1
GRMZM2G022255							1
GRMZM2G022258			Exportin-1	GO:0006886: intracellular protein transport | GO:0008536: Ran GTPase binding | GO:0050789: regulation of biological process | GO:0012505: endomembrane system | GO:0030154: cell differentiation | GO:0016020: membrane | GO:0051236: establishment of RNA localization | GO:0048868: pollen tube development | GO:0009987: cellular process | GO:0048869: cellular developmental process | GO:0000003: reproduction | GO:0044702: single organism reproductive process | GO:0031090: organelle membrane | GO:0044424: intracellular part | GO:0044422: organelle part | GO:0048468: cell development | GO:0048589: developmental growth | GO:0022414: reproductive process | GO:0048229: gametophyte development | GO:0055044: symplast | GO:0044707: single-multicellular organism process | GO:0009860: pollen tube growth | GO:0044706: multi-multicellular organism process | GO:0044428: nuclear part | GO:0044703: multi-organism reproductive process | GO:0032501: multicellular organismal process | GO:0050896: response to stimulus | GO:0050657: nucleic acid transport | GO:0032502: developmental process | GO:0050658: RNA transport | GO:0033157: regulation of intracellular protein transport | GO:0048588: developmental cell growth | GO:0051223: regulation of protein transport | GO:0032989: cellular component morphogenesis | GO:0009856: pollination | GO:0048856: anatomical structure development | GO:0006461: protein complex assembly | GO:0007275: multicellular organism development | GO:0060341: regulation of cellular localization | GO:0016049: cell growth | GO:0032991: macromolecular complex | GO:0071840: cellular component organization or biogenesis | GO:0030054: cell junction | GO:0016043: cellular component organization | GO:0071166: ribonucleoprotein complex localization | GO:0032879: regulation of localization | GO:0005049: nuclear export signal receptor activity | GO:0044767: single-organism developmental process | GO:0046822: regulation of nucleocytoplasmic transport | GO:0046825: regulation of protein export from nucleus | GO:0044765: single-organism transport | GO:0004872: receptor activity | GO:0044763: single-organism cellular process | GO:0032880: regulation of protein localization | GO:0005829: cytosol | GO:0051168: nuclear export | GO:0009506: plasmodesma | GO:0009628: response to abiotic stimulus | GO:0044085: cellular component biogenesis | GO:0006913: nucleocytoplasmic transport | GO:0051049: regulation of transport | GO:0003006: developmental process involved in reproduction | GO:0051169: nuclear transport | GO:0051170: nuclear import | GO:0006403: RNA localization | GO:0022607: cellular component assembly | GO:0060560: developmental growth involved in morphogenesis | GO:0015931: nucleobase-containing compound transport | GO:1902593: single-organism nuclear import | GO:0071426: ribonucleoprotein complex export from nucleus | GO:0071822: protein complex subunit organization | GO:0071428: rRNA-containing ribonucleoprotein complex export from nucleus | GO:0017038: protein import | GO:0005737: cytoplasm | GO:0031965: nuclear membrane | GO:1903827: regulation of cellular protein localization | GO:0000054: ribosomal subunit export from nucleus | GO:0000055: ribosomal large subunit export from nucleus | GO:0000056: ribosomal small subunit export from nucleus | GO:0031967: organelle envelope | GO:0072594: establishment of protein localization to organelle | GO:0006950: response to stress | GO:0005622: intracellular | GO:0044744: protein targeting to nucleus | GO:0022613: ribonucleoprotein complex biogenesis | GO:0044464: cell part | GO:0009266: response to temperature stimulus | GO:1902580: single-organism cellular localization | GO:0071705: nitrogen compound transport | GO:0043933: macromolecular complex subunit organization | GO:1902582: single-organism intracellular transport | GO:0051028: mRNA transport | GO:0031975: envelope | GO:0033750: ribosome localization | GO:0051704: multi-organism process | GO:0032386: regulation of intracellular transport | GO:0033753: establishment of ribosome localization | GO:0009408: response to heat | GO:0005215: transporter activity | GO:0009932: cell tip growth | GO:0044699: single-organism process | GO:0009653: anatomical structure morphogenesis | GO:0008565: protein transporter activity | GO:1902578: single-organism localization | GO:0051656: establishment of organelle localization | GO:0033365: protein localization to organelle | GO:0006606: protein import into nucleus | GO:0005911: cell-cell junction | GO:0070271: protein complex biogenesis | GO:0005634: nucleus | GO:0006605: protein targeting | GO:0005635: nuclear envelope | GO:0005643: nuclear pore | GO:0040007: growth | GO:0044446: intracellular organelle part | GO:0005487: nucleocytoplasmic transporter activity | GO:0009846: pollen germination | GO:0006611: protein export from nucleus | GO:0044444: cytoplasmic part | GO:0043234: protein complex | GO:0000902: cell morphogenesis | GO:0065003: macromolecular complex assembly | GO:0000904: cell morphogenesis involved in differentiation | GO:0065007: biological regulation | GO:0034504: protein localization to nucleus | GO:0070201: regulation of establishment of protein localization | GO:0034622: cellular macromolecular complex assembly | GO:0043231: intracellular membrane-bounded organelle | GO:0022892: substrate-specific transporter activity | GO:0051640: organelle localization | GO:0009826: unidimensional cell growth | GO:0005623: cell | GO:0043227: membrane-bounded organelle | GO:0043623: cellular protein complex assembly | GO:0000059: protein import into nucleus, docking | GO:0043226: organelle | GO:0009553: embryo sac development | GO:0042254: ribosome biogenesis | GO:0009555: pollen development | GO:0043229: intracellular organelle | GO:0060089: molecular transducer activity | GO:0005488: binding | GO:0005515: protein binding	29.3.1: protein.targeting.nucleus	IPR016024: Armadillo-type fold | IPR001494: Importin-beta, N-terminal domain | IPR014877: CRM1 C-terminal domain | IPR011989: Armadillo-like helical | IPR013598: Exportin-1/Importin-beta-like	1
GRMZM2G022310			Phosphatidylinositol N-acetylglucosaminyltransferase GPI3 subunit	GO:0006506: GPI anchor biosynthetic process | GO:0043227: membrane-bounded organelle | GO:0005622: intracellular | GO:0044424: intracellular part | GO:0016740: transferase activity | GO:0043226: organelle | GO:0044464: cell part | GO:0043231: intracellular membrane-bounded organelle | GO:0003824: catalytic activity | GO:0016757: transferase activity, transferring glycosyl groups | GO:0005634: nucleus | GO:0005623: cell | GO:0043229: intracellular organelle | GO:0009058: biosynthetic process	29.4: protein.postranslational modification	IPR001296: Glycosyl transferase, family 1 | IPR013234: PIGA, GPI anchor biosynthesis	1
GRMZM2G022318			Copper transport protein	GO:0030001: metal ion transport | GO:0046872: metal ion binding | GO:0009506: plasmodesma | GO:0044765: single-organism transport | GO:0043169: cation binding | GO:0044699: single-organism process | GO:0043167: ion binding | GO:0006810: transport | GO:0051234: establishment of localization | GO:0006812: cation transport | GO:0006811: ion transport | GO:0051179: localization	35.1: not assigned.no ontology	IPR006121: Heavy metal-associated domain, HMA	1
GRMZM2G022651							1
GRMZM2G022659			carboxypeptidase-like 33	GO:0004185: serine-type carboxypeptidase activity | GO:0006508: proteolysis | GO:0051603: proteolysis involved in cellular protein catabolic process | GO:0044265: cellular macromolecule catabolic process | GO:0043231: intracellular membrane-bounded organelle | GO:0005737: cytoplasm | GO:0044260: cellular macromolecule metabolic process | GO:0005623: cell | GO:0043227: membrane-bounded organelle | GO:0009987: cellular process | GO:0005622: intracellular | GO:0044248: cellular catabolic process | GO:0044424: intracellular part | GO:0044237: cellular metabolic process | GO:0005773: vacuole | GO:0043226: organelle | GO:0005576: extracellular region | GO:0044444: cytoplasmic part | GO:0044257: cellular protein catabolic process | GO:1901575: organic substance catabolic process | GO:0044464: cell part | GO:0044267: cellular protein metabolic process | GO:0030163: protein catabolic process | GO:0009056: catabolic process | GO:0009057: macromolecule catabolic process | GO:0043229: intracellular organelle | GO:0003824: catalytic activity | GO:0070011: peptidase activity, acting on L-amino acid peptides | GO:0016787: hydrolase activity | GO:0008152: metabolic process | GO:0004180: carboxypeptidase activity | GO:0008236: serine-type peptidase activity | GO:0008233: peptidase activity | GO:0017171: serine hydrolase activity | GO:0071704: organic substance metabolic process | GO:0070008: serine-type exopeptidase activity | GO:0019538: protein metabolic process | GO:0043170: macromolecule metabolic process | GO:0008238: exopeptidase activity | GO:0044238: primary metabolic process	29.5.5: protein.degradation.serine protease	IPR001563: Peptidase S10, serine carboxypeptidase | IPR018202: Peptidase S10, serine carboxypeptidase, active site | SignalP-noTM: Signal Peptide detected using noTM network	1
GRMZM2G022706					35.1: not assigned.no ontology		1
GRMZM2G022726			factor-beta receptor-associated protein 1	GO:0005622: intracellular | GO:0044424: intracellular part | GO:0044444: cytoplasmic part | GO:0005829: cytosol | GO:0044464: cell part | GO:0005737: cytoplasm | GO:0005623: cell | GO:0005083: small GTPase regulator activity | GO:0015979: photosynthesis | GO:0009538: photosystem I reaction center | GO:0006886: intracellular protein transport | GO:0016192: vesicle-mediated transport	35.1: not assigned.no ontology	IPR001180: Citron-like | IPR011044: Quinoprotein amine dehydrogenase, beta chain-like	1
GRMZM2G022820			Formin-like protein 14	GO:0005884: actin filament | GO:0045010: actin nucleation | GO:0051258: protein polymerization | GO:0071822: protein complex subunit organization | GO:0070271: protein complex biogenesis | GO:0043933: macromolecular complex subunit organization | GO:0043623: cellular protein complex assembly | GO:0030832: regulation of actin filament length | GO:0030833: regulation of actin filament polymerization | GO:0030838: positive regulation of actin filament polymerization | GO:0032956: regulation of actin cytoskeleton organization | GO:0043228: non-membrane-bounded organelle | GO:0005856: cytoskeleton | GO:0030029: actin filament-based process | GO:0044430: cytoskeletal part | GO:0006996: organelle organization | GO:0065008: regulation of biological quality | GO:0065003: macromolecular complex assembly | GO:0032271: regulation of protein polymerization | GO:0043232: intracellular non-membrane-bounded organelle | GO:0051493: regulation of cytoskeleton organization | GO:0032273: positive regulation of protein polymerization | GO:0051495: positive regulation of cytoskeleton organization | GO:0033043: regulation of organelle organization | GO:0090066: regulation of anatomical structure size | GO:0016043: cellular component organization | GO:0044087: regulation of cellular component biogenesis | GO:0030036: actin cytoskeleton organization | GO:0032535: regulation of cellular component size | GO:0044085: cellular component biogenesis | GO:0048518: positive regulation of biological process | GO:0015629: actin cytoskeleton | GO:0031334: positive regulation of protein complex assembly | GO:0032970: regulation of actin filament-based process | GO:0022607: cellular component assembly | GO:0048522: positive regulation of cellular process | GO:0007010: cytoskeleton organization | GO:0030041: actin filament polymerization | GO:0007015: actin filament organization | GO:0051130: positive regulation of cellular component organization | GO:0071840: cellular component organization or biogenesis | GO:0034622: cellular macromolecular complex assembly | GO:0010638: positive regulation of organelle organization | GO:0006461: protein complex assembly | GO:0008064: regulation of actin polymerization or depolymerization | GO:0008154: actin polymerization or depolymerization | GO:0051128: regulation of cellular component organization | GO:0043254: regulation of protein complex assembly	35.1.20: not assigned.no ontology.formin homology 2 domain-containing protein	IPR015425: Formin, FH2 domain | IPR027643: Formin-like family, viridiplantae	1
GRMZM2G022822			Probable cell division control protein 7 homolog 2	GO:0004672: protein kinase activity | GO:0005524: ATP binding | GO:0006468: protein phosphorylation | GO:0043227: membrane-bounded organelle | GO:0005622: intracellular | GO:0044424: intracellular part | GO:0004674: protein serine/threonine kinase activity | GO:0043226: organelle | GO:0044464: cell part | GO:0046777: protein autophosphorylation | GO:0043231: intracellular membrane-bounded organelle | GO:0005634: nucleus | GO:0005623: cell | GO:0043229: intracellular organelle | GO:0016772: transferase activity, transferring phosphorus-containing groups	29.4: protein.postranslational modification	IPR000719: Protein kinase domain | IPR002290: Serine/threonine- / dual specificity protein kinase, catalytic domain | IPR008271: Serine/threonine-protein kinase, active site | IPR011009: Protein kinase-like domain	1
GRMZM2G022856			Callose synthase	GO:0000148: 1,3-beta-D-glucan synthase complex | GO:0003843: 1,3-beta-D-glucan synthase activity | GO:0006075: (1->3)-beta-D-glucan biosynthetic process | GO:0016020: membrane | GO:0071229: cellular response to acid chemical | GO:0050789: regulation of biological process | GO:0012505: endomembrane system | GO:0016021: integral component of membrane | GO:0045088: regulation of innate immune response | GO:0045087: innate immune response | GO:0045089: positive regulation of innate immune response | GO:0048511: rhythmic process | GO:0009617: response to bacterium | GO:0001101: response to acid chemical | GO:0000003: reproduction | GO:0048869: cellular developmental process | GO:0044424: intracellular part | GO:0007568: aging | GO:0044700: single organism signaling | GO:0009620: response to fungus | GO:0009863: salicylic acid mediated signaling pathway | GO:0048229: gametophyte development | GO:0055044: symplast | GO:0007165: signal transduction | GO:0044707: single-multicellular organism process | GO:0050776: regulation of immune response | GO:0032501: multicellular organismal process | GO:0050896: response to stimulus | GO:0050778: positive regulation of immune response | GO:0032502: developmental process | GO:0033036: macromolecule localization | GO:0033037: polysaccharide localization | GO:0033554: cellular response to stress | GO:0009605: response to external stimulus | GO:0032989: cellular component morphogenesis | GO:0009607: response to biotic stimulus | GO:0048583: regulation of response to stimulus | GO:0048584: positive regulation of response to stimulus | GO:0045229: external encapsulating structure organization | GO:0048856: anatomical structure development | GO:0007154: cell communication | GO:0007275: multicellular organism development | GO:0043207: response to external biotic stimulus | GO:0008360: regulation of cell shape | GO:0071840: cellular component organization or biogenesis | GO:0030054: cell junction | GO:0071446: cellular response to salicylic acid stimulus | GO:0016043: cellular component organization | GO:0052386: cell wall thickening | GO:0048731: system development | GO:0051179: localization | GO:0052543: callose deposition in cell wall | GO:0052542: defense response by callose deposition | GO:0052545: callose localization | GO:0052544: defense response by callose deposition in cell wall | GO:0098542: defense response to other organism | GO:0044767: single-organism developmental process | GO:0042742: defense response to bacterium | GO:0007623: circadian rhythm | GO:0042221: response to chemical | GO:0070887: cellular response to chemical stimulus | GO:0009506: plasmodesma | GO:0002684: positive regulation of immune system process | GO:1901700: response to oxygen-containing compound | GO:1901701: cellular response to oxygen-containing compound | GO:0002682: regulation of immune system process | GO:0009751: response to salicylic acid | GO:0022603: regulation of anatomical structure morphogenesis | GO:0005794: Golgi apparatus | GO:0009870: defense response signaling pathway, resistance gene-dependent | GO:0022604: regulation of cell morphogenesis | GO:0051716: cellular response to stimulus | GO:0005737: cytoplasm | GO:0005622: intracellular | GO:0006950: response to stress | GO:0048827: phyllome development | GO:0006952: defense response | GO:0051704: multi-organism process | GO:0071555: cell wall organization | GO:0071554: cell wall organization or biogenesis | GO:0099402: plant organ development | GO:0002218: activation of innate immune response | GO:0071310: cellular response to organic substance | GO:0009653: anatomical structure morphogenesis | GO:0052482: defense response by cell wall thickening | GO:0051707: response to other organism | GO:1905392: plant organ morphogenesis | GO:0031224: intrinsic component of membrane | GO:0071407: cellular response to organic cyclic compound | GO:0031347: regulation of defense response | GO:0023052: signaling | GO:0005911: cell-cell junction | GO:0031349: positive regulation of defense response | GO:0042545: cell wall modification | GO:0009965: leaf morphogenesis | GO:0002376: immune system process | GO:0002253: activation of immune response | GO:0044444: cytoplasmic part | GO:0014070: response to organic cyclic compound | GO:0010150: leaf senescence | GO:0000902: cell morphogenesis | GO:0010033: response to organic substance | GO:0065008: regulation of biological quality | GO:0065007: biological regulation | GO:0051128: regulation of cellular component organization | GO:0050832: defense response to fungus | GO:0010016: shoot system morphogenesis | GO:0043231: intracellular membrane-bounded organelle | GO:0048366: leaf development | GO:0048367: shoot system development | GO:0051641: cellular localization | GO:0006955: immune response | GO:0050794: regulation of cellular process | GO:0050793: regulation of developmental process | GO:0043227: membrane-bounded organelle | GO:0048518: positive regulation of biological process | GO:0043226: organelle | GO:0090693: plant organ senescence | GO:0009555: pollen development | GO:0080134: regulation of response to stress | GO:0070727: cellular macromolecule localization | GO:0043229: intracellular organelle | GO:0044264: cellular polysaccharide metabolic process | GO:0044262: cellular carbohydrate metabolic process | GO:0016051: carbohydrate biosynthetic process | GO:0044459: plasma membrane part | GO:0044711: single-organism biosynthetic process | GO:0032991: macromolecular complex | GO:0033692: cellular polysaccharide biosynthetic process | GO:0005976: polysaccharide metabolic process | GO:0016758: transferase activity, transferring hexosyl groups | GO:0005975: carbohydrate metabolic process | GO:0016757: transferase activity, transferring glycosyl groups | GO:0043234: protein complex | GO:0034637: cellular carbohydrate biosynthetic process | GO:0044723: single-organism carbohydrate metabolic process | GO:0044425: membrane part | GO:0051274: beta-glucan biosynthetic process | GO:0051273: beta-glucan metabolic process | GO:0005886: plasma membrane | GO:0006074: (1->3)-beta-D-glucan metabolic process | GO:0006073: cellular glucan metabolic process | GO:0071944: cell periphery | GO:1902494: catalytic complex | GO:0008194: UDP-glycosyltransferase activity | GO:0035251: UDP-glucosyltransferase activity | GO:0009250: glucan biosynthetic process | GO:1990234: transferase complex | GO:0046527: glucosyltransferase activity | GO:0016740: transferase activity | GO:0044042: glucan metabolic process | GO:0000271: polysaccharide biosynthetic process	3.6: minor CHO metabolism.callose	IPR003440: Glycosyl transferase, family 48 | IPR026953: Callose synthase | IPR026899: 1,3-beta-glucan synthase subunit FKS1-like, domain-1	1
GRMZM2G022915			Potassium channel AKT1	GO:0005216: ion channel activity | GO:0006811: ion transport | GO:0016020: membrane | GO:0055085: transmembrane transport | GO:0005515: protein binding | GO:0044765: single-organism transport | GO:0005215: transporter activity | GO:0015079: potassium ion transmembrane transporter activity | GO:0015075: ion transmembrane transporter activity | GO:0008324: cation transmembrane transporter activity | GO:0015077: monovalent inorganic cation transmembrane transporter activity | GO:0022843: voltage-gated cation channel activity | GO:0022803: passive transmembrane transporter activity | GO:0022890: inorganic cation transmembrane transporter activity | GO:0005249: voltage-gated potassium channel activity | GO:0022891: substrate-specific transmembrane transporter activity | GO:0022892: substrate-specific transporter activity | GO:0006813: potassium ion transport | GO:0006812: cation transport | GO:0022839: ion gated channel activity | GO:0005244: voltage-gated ion channel activity | GO:0005261: cation channel activity | GO:0022836: gated channel activity | GO:0022838: substrate-specific channel activity | GO:0022857: transmembrane transporter activity | GO:0022832: voltage-gated channel activity | GO:0005267: potassium channel activity | GO:0030001: metal ion transport | GO:0015672: monovalent inorganic cation transport | GO:0046873: metal ion transmembrane transporter activity | GO:0015267: channel activity | GO:0005242: inward rectifier potassium channel activity | GO:0009860: pollen tube growth	34.15: transport.potassium	IPR000595: Cyclic nucleotide-binding domain | IPR018490: Cyclic nucleotide-binding-like | IPR002110: Ankyrin repeat | IPR020683: Ankyrin repeat-containing domain | IPR005821: Ion transport domain | IPR014710: RmlC-like jelly roll fold | IPR021789: Potassium channel, plant-type	1
GRMZM2G022945			BRCT domain-containing protein At4g02110	GO:0005515: protein binding | GO:0008270: zinc ion binding | GO:0005622: intracellular	35.1: not assigned.no ontology	IPR011011: Zinc finger, FYVE/PHD-type | IPR001357: BRCT domain | IPR019787: Zinc finger, PHD-finger | IPR001965: Zinc finger, PHD-type | IPR013083: Zinc finger, RING/FYVE/PHD-type	1
GRMZM2G022997			hexakisphosphate and diphosphoinositol-pentakisphosphate kinase	GO:0003993: acid phosphatase activity		IPR000560: Histidine phosphatase superfamily, clade-2	1
GRMZM2G023003			Putative callose synthase 8	GO:0003843: 1,3-beta-D-glucan synthase activity | GO:0044264: cellular polysaccharide metabolic process | GO:0044262: cellular carbohydrate metabolic process | GO:0016051: carbohydrate biosynthetic process | GO:0044459: plasma membrane part | GO:0044711: single-organism biosynthetic process | GO:0032991: macromolecular complex | GO:0033692: cellular polysaccharide biosynthetic process | GO:0005976: polysaccharide metabolic process | GO:0016758: transferase activity, transferring hexosyl groups | GO:0005975: carbohydrate metabolic process | GO:0016757: transferase activity, transferring glycosyl groups | GO:0043234: protein complex | GO:0034637: cellular carbohydrate biosynthetic process | GO:0044723: single-organism carbohydrate metabolic process | GO:0044425: membrane part | GO:0051274: beta-glucan biosynthetic process | GO:0051273: beta-glucan metabolic process | GO:0005886: plasma membrane | GO:0006075: (1->3)-beta-D-glucan biosynthetic process | GO:0006074: (1->3)-beta-D-glucan metabolic process | GO:0006073: cellular glucan metabolic process | GO:0071944: cell periphery | GO:0000148: 1,3-beta-D-glucan synthase complex | GO:1902494: catalytic complex | GO:0008194: UDP-glycosyltransferase activity | GO:0035251: UDP-glucosyltransferase activity | GO:0009250: glucan biosynthetic process | GO:1990234: transferase complex | GO:0046527: glucosyltransferase activity | GO:0016740: transferase activity | GO:0044042: glucan metabolic process | GO:0000271: polysaccharide biosynthetic process	3.6: minor CHO metabolism.callose	IPR026899: 1,3-beta-glucan synthase subunit FKS1-like, domain-1 | IPR026953: Callose synthase | IPR023175: Vacuolar protein sorting-associate protein Vta1/Callose synthase, N-terminal domain	1
GRMZM2G023023			Glutamyl-tRNA(Gln) amidotransferase subunit A	GO:0071944: cell periphery | GO:0016787: hydrolase activity | GO:0098805: whole membrane | GO:0071704: organic substance metabolic process | GO:0012505: endomembrane system | GO:0016021: integral component of membrane | GO:0042175: nuclear outer membrane-endoplasmic reticulum membrane network | GO:0016020: membrane | GO:0005737: cytoplasm | GO:0009617: response to bacterium | GO:0009987: cellular process | GO:1901615: organic hydroxy compound metabolic process | GO:0006950: response to stress | GO:0005622: intracellular | GO:0031090: organelle membrane | GO:0044424: intracellular part | GO:0044425: membrane part | GO:0044106: cellular amine metabolic process | GO:0006952: defense response | GO:0044422: organelle part | GO:0047412: N-(long-chain-acyl)ethanolamine deacylase activity | GO:0005783: endoplasmic reticulum | GO:0044464: cell part | GO:0016811: hydrolase activity, acting on carbon-nitrogen (but not peptide) bonds, in linear amides | GO:0016810: hydrolase activity, acting on carbon-nitrogen (but not peptide) bonds | GO:0016874: ligase activity | GO:0050896: response to stimulus | GO:0034641: cellular nitrogen compound metabolic process | GO:0051704: multi-organism process | GO:0003824: catalytic activity | GO:0009605: response to external stimulus | GO:0009607: response to biotic stimulus | GO:0044699: single-organism process | GO:0005773: vacuole | GO:0005774: vacuolar membrane | GO:0006066: alcohol metabolic process | GO:1901564: organonitrogen compound metabolic process | GO:0004040: amidase activity | GO:0051707: response to other organism | GO:0042439: ethanolamine-containing compound metabolic process | GO:0043207: response to external biotic stimulus | GO:0031224: intrinsic component of membrane | GO:0016884: carbon-nitrogen ligase activity, with glutamine as amido-N-donor | GO:0098588: bounding membrane of organelle | GO:0006807: nitrogen compound metabolic process | GO:0103073: anandamide amidohydrolase activity | GO:0098542: defense response to other organism | GO:0005886: plasma membrane | GO:0006576: cellular biogenic amine metabolic process | GO:0042742: defense response to bacterium | GO:0044446: intracellular organelle part | GO:0044763: single-organism cellular process | GO:0044444: cytoplasmic part | GO:0008152: metabolic process | GO:0016879: ligase activity, forming carbon-nitrogen bonds | GO:0043231: intracellular membrane-bounded organelle | GO:0034308: primary alcohol metabolic process | GO:0009308: amine metabolic process | GO:0005623: cell | GO:0005789: endoplasmic reticulum membrane | GO:0044281: small molecule metabolic process | GO:0044437: vacuolar part | GO:0043227: membrane-bounded organelle | GO:0044710: single-organism metabolic process | GO:0070291: N-acylethanolamine metabolic process | GO:0044237: cellular metabolic process | GO:0043226: organelle | GO:0005794: Golgi apparatus | GO:0044432: endoplasmic reticulum part | GO:0043229: intracellular organelle	26.8: misc.nitrilases, *nitrile lyases, berberine bridge enzymes, reticuline oxidases, troponine reductases	IPR023631: Amidase signature domain | IPR020556: Amidase, conserved site | IPR000120: Amidase	1
GRMZM2G023051							1
GRMZM2G023073			Stomatin-like protein 2, mitochondrial	GO:0071822: protein complex subunit organization | GO:0071840: cellular component organization or biogenesis | GO:0016043: cellular component organization | GO:0005739: mitochondrion | GO:0016020: membrane | GO:0046872: metal ion binding | GO:0005737: cytoplasm | GO:0070271: protein complex biogenesis | GO:0009987: cellular process | GO:0007005: mitochondrion organization | GO:0005622: intracellular | GO:0044424: intracellular part | GO:0006996: organelle organization | GO:0005488: binding | GO:0044444: cytoplasmic part | GO:0044464: cell part | GO:0065003: macromolecular complex assembly | GO:0008270: zinc ion binding | GO:0043933: macromolecular complex subunit organization | GO:0034622: cellular macromolecular complex assembly | GO:0043231: intracellular membrane-bounded organelle | GO:0044085: cellular component biogenesis | GO:0005623: cell | GO:0043623: cellular protein complex assembly | GO:0043227: membrane-bounded organelle | GO:0097250: mitochondrial respiratory chain supercomplex assembly | GO:0043226: organelle | GO:0043169: cation binding | GO:0043167: ion binding | GO:0022607: cellular component assembly | GO:0006461: protein complex assembly | GO:0046914: transition metal ion binding | GO:0043229: intracellular organelle	35.1: not assigned.no ontology	IPR001107: Band 7 protein | IPR001972: Stomatin family	1
GRMZM2G023110			BRASSINOSTEROID INSENSITIVE 1-associated receptor kinase 1	GO:0004672: protein kinase activity | GO:0005524: ATP binding | GO:0006468: protein phosphorylation | GO:0016772: transferase activity, transferring phosphorus-containing groups | GO:0005515: protein binding | GO:0032555: purine ribonucleotide binding | GO:0043168: anion binding | GO:0032553: ribonucleotide binding | GO:0044260: cellular macromolecule metabolic process | GO:0043167: ion binding | GO:0035639: purine ribonucleoside triphosphate binding | GO:0097367: carbohydrate derivative binding | GO:0006796: phosphate-containing compound metabolic process | GO:0003824: catalytic activity | GO:0032559: adenyl ribonucleotide binding | GO:0006793: phosphorus metabolic process | GO:1901265: nucleoside phosphate binding | GO:0000166: nucleotide binding | GO:0001882: nucleoside binding | GO:0016301: kinase activity | GO:0030554: adenyl nucleotide binding | GO:0016773: phosphotransferase activity, alcohol group as acceptor | GO:0097159: organic cyclic compound binding | GO:0017076: purine nucleotide binding | GO:0043170: macromolecule metabolic process | GO:0044237: cellular metabolic process | GO:0044238: primary metabolic process | GO:0009987: cellular process | GO:0036094: small molecule binding | GO:0032549: ribonucleoside binding | GO:0016310: phosphorylation | GO:0005488: binding | GO:1901363: heterocyclic compound binding | GO:0001883: purine nucleoside binding | GO:0008152: metabolic process | GO:0043412: macromolecule modification | GO:0071704: organic substance metabolic process | GO:0044267: cellular protein metabolic process | GO:0032550: purine ribonucleoside binding | GO:0019538: protein metabolic process | GO:0036211: protein modification process | GO:0016740: transferase activity | GO:0006464: cellular protein modification process	30.2.3: signalling.receptor kinases.leucine rich repeat III	IPR000719: Protein kinase domain | IPR017441: Protein kinase, ATP binding site | IPR011009: Protein kinase-like domain | IPR013210: Leucine-rich repeat-containing N-terminal, type 2 | SignalP-noTM: Signal Peptide detected using noTM network	1
GRMZM2G023133				GO:0031224: intrinsic component of membrane | GO:0044699: single-organism process | GO:0044710: single-organism metabolic process | GO:0044425: membrane part | GO:0005488: binding | GO:0055114: oxidation-reduction process | GO:0043169: cation binding | GO:0016021: integral component of membrane | GO:0043167: ion binding | GO:0008152: metabolic process | GO:0016020: membrane | GO:0046872: metal ion binding | GO:0016021: integral to membrane	35.1: not assigned.no ontology	IPR006593: Cytochrome b561/ferric reductase transmembrane | IPR004877: Cytochrome b561, eukaryote | SignalP-TM: Signal Peptide detected using TM network	1
GRMZM2G023220			Bifunctional epoxide hydrolase 2	GO:0016787: hydrolase activity | GO:0031224: intrinsic component of membrane | GO:0005622: intracellular | GO:0044424: intracellular part | GO:0044425: membrane part | GO:0044464: cell part | GO:0016021: integral component of membrane | GO:0016020: membrane | GO:0003824: catalytic activity | GO:0005737: cytoplasm | GO:0005623: cell | GO:0009970: cellular response to sulfate starvation	35.1: not assigned.no ontology	IPR000639: Epoxide hydrolase-like	1
GRMZM2G023232			shock protein 105 kDa	GO:0071944: cell periphery | GO:0030312: external encapsulating structure | GO:0030554: adenyl nucleotide binding | GO:0016020: membrane | GO:0005618: cell wall | GO:0017076: purine nucleotide binding | GO:0005737: cytoplasm | GO:0097159: organic cyclic compound binding | GO:0009987: cellular process | GO:0006950: response to stress | GO:0005622: intracellular | GO:0044424: intracellular part | GO:0046686: response to cadmium ion | GO:0044464: cell part | GO:0055044: symplast | GO:0009266: response to temperature stimulus | GO:0050896: response to stimulus | GO:0010035: response to inorganic substance | GO:0010038: response to metal ion | GO:0032549: ribonucleoside binding | GO:0009408: response to heat | GO:0005524: ATP binding | GO:0001883: purine nucleoside binding | GO:0000166: nucleotide binding | GO:0032550: purine ribonucleoside binding | GO:1901363: heterocyclic compound binding | GO:0032555: purine ribonucleotide binding | GO:0030054: cell junction | GO:0032553: ribonucleotide binding | GO:0005911: cell-cell junction | GO:0032559: adenyl ribonucleotide binding | GO:0005634: nucleus | GO:0001882: nucleoside binding | GO:0005886: plasma membrane | GO:0006457: protein folding | GO:0005488: binding | GO:0044444: cytoplasmic part | GO:0042221: response to chemical | GO:0005829: cytosol | GO:0043231: intracellular membrane-bounded organelle | GO:0097367: carbohydrate derivative binding | GO:0035639: purine ribonucleoside triphosphate binding | GO:0009506: plasmodesma | GO:0009628: response to abiotic stimulus | GO:0005623: cell | GO:0043227: membrane-bounded organelle | GO:0043226: organelle | GO:0036094: small molecule binding | GO:1901265: nucleoside phosphate binding | GO:0043229: intracellular organelle	20.2.1: stress.abiotic.heat	IPR013126: Heat shock protein 70 family	1
GRMZM2G023275			unc-45 homolog B	GO:0005515: protein binding | GO:0043227: membrane-bounded organelle | GO:0005622: intracellular | GO:0005773: vacuole | GO:0044424: intracellular part | GO:0043226: organelle | GO:0044444: cytoplasmic part | GO:0044464: cell part | GO:0005739: mitochondrion | GO:0043231: intracellular membrane-bounded organelle | GO:0005737: cytoplasm | GO:0043229: intracellular organelle | GO:0005623: cell	27.1: RNA.processing	IPR000270: Phox/Bem1p | IPR011990: Tetratricopeptide-like helical | IPR013026: Tetratricopeptide repeat-containing domain	1
GRMZM2G023372			RbAp48-related WD40 repeat-containing protein prw1	GO:0005515: protein binding | GO:0050789: regulation of biological process | GO:0051239: regulation of multicellular organismal process | GO:0071103: DNA conformation change | GO:0030154: cell differentiation | GO:0070013: intracellular organelle lumen | GO:0044271: cellular nitrogen compound biosynthetic process | GO:0006349: regulation of gene expression by genetic imprinting | GO:1990234: transferase complex | GO:0048869: cellular developmental process | GO:0007049: cell cycle | GO:0000003: reproduction | GO:0044702: single organism reproductive process | GO:0009987: cellular process | GO:0044424: intracellular part | GO:0006996: organelle organization | GO:0044422: organelle part | GO:0006355: regulation of transcription, DNA-templated | GO:0022414: reproductive process | GO:0048229: gametophyte development | GO:1901576: organic substance biosynthetic process | GO:0006351: transcription, DNA-templated | GO:0044707: single-multicellular organism process | GO:0044428: nuclear part | GO:0034645: cellular macromolecule biosynthetic process | GO:0032501: multicellular organismal process | GO:0071514: genetic imprinting | GO:0048580: regulation of post-embryonic development | GO:0032502: developmental process | GO:0034641: cellular nitrogen compound metabolic process | GO:0031497: chromatin assembly | GO:0010556: regulation of macromolecule biosynthetic process | GO:0044260: cellular macromolecule metabolic process | GO:0006338: chromatin remodeling | GO:0043170: macromolecule metabolic process | GO:0005654: nucleoplasm | GO:1903506: regulation of nucleic acid-templated transcription | GO:0009058: biosynthetic process | GO:0009059: macromolecule biosynthetic process | GO:0048856: anatomical structure development | GO:0007275: multicellular organism development | GO:1902494: catalytic complex | GO:0070828: heterochromatin organization | GO:0019438: aromatic compound biosynthetic process | GO:0032991: macromolecular complex | GO:0071840: cellular component organization or biogenesis | GO:0010467: gene expression | GO:0034654: nucleobase-containing compound biosynthetic process | GO:0010468: regulation of gene expression | GO:0016043: cellular component organization | GO:0006807: nitrogen compound metabolic process | GO:0000151: ubiquitin ligase complex | GO:0048731: system development | GO:0044767: single-organism developmental process | GO:0009888: tissue development | GO:0009889: regulation of biosynthetic process | GO:0006139: nucleobase-containing compound metabolic process | GO:0044249: cellular biosynthetic process | GO:0006259: DNA metabolic process | GO:0044763: single-organism cellular process | GO:0008152: metabolic process | GO:0048608: reproductive structure development | GO:2001141: regulation of RNA biosynthetic process | GO:0090304: nucleic acid metabolic process | GO:0051726: regulation of cell cycle | GO:0010214: seed coat development | GO:0009908: flower development | GO:0009909: regulation of flower development | GO:0044085: cellular component biogenesis | GO:0009507: chloroplast | GO:0003006: developmental process involved in reproduction | GO:0005677: chromatin silencing complex | GO:0044237: cellular metabolic process | GO:0044238: primary metabolic process | GO:0051171: regulation of nitrogen compound metabolic process | GO:0048831: regulation of shoot system development | GO:0048316: seed development | GO:0022607: cellular component assembly | GO:0016569: covalent chromatin modification | GO:2000026: regulation of multicellular organismal development | GO:0031323: regulation of cellular metabolic process | GO:0031326: regulation of cellular biosynthetic process | GO:0080090: regulation of primary metabolic process | GO:0071704: organic substance metabolic process | GO:0032774: RNA biosynthetic process | GO:0005737: cytoplasm | GO:0051276: chromosome organization | GO:0040029: regulation of gene expression, epigenetic | GO:0080008: Cul4-RING E3 ubiquitin ligase complex | GO:0005622: intracellular | GO:0043412: macromolecule modification | GO:0048827: phyllome development | GO:0044464: cell part | GO:0090567: reproductive shoot system development | GO:0060255: regulation of macromolecule metabolic process | GO:0043933: macromolecular complex subunit organization | GO:0090568: nuclear transcriptional repressor complex | GO:0031974: membrane-enclosed lumen | GO:0019222: regulation of metabolic process | GO:2000653: regulation of genetic imprinting | GO:0099402: plant organ development | GO:0018130: heterocycle biosynthetic process | GO:0016070: RNA metabolic process | GO:0046483: heterocycle metabolic process | GO:0009536: plastid | GO:0044699: single-organism process | GO:0045787: positive regulation of cell cycle | GO:0006260: DNA replication | GO:0031461: cullin-RING ubiquitin ligase complex | GO:1901362: organic cyclic compound biosynthetic process | GO:1901360: organic cyclic compound metabolic process | GO:0090558: plant epidermis development | GO:0019219: regulation of nucleobase-containing compound metabolic process | GO:0008283: cell proliferation | GO:0010026: trichome differentiation | GO:0097659: nucleic acid-templated transcription | GO:0031981: nuclear lumen | GO:0051252: regulation of RNA metabolic process | GO:0044451: nucleoplasm part | GO:0031507: heterochromatin assembly | GO:0017053: transcriptional repressor complex | GO:0005634: nucleus | GO:0006725: cellular aromatic compound metabolic process | GO:0044446: intracellular organelle part | GO:0044444: cytoplasmic part | GO:0043234: protein complex | GO:0006333: chromatin assembly or disassembly | GO:0043233: organelle lumen | GO:0065003: macromolecular complex assembly | GO:0010154: fruit development | GO:0065007: biological regulation | GO:2000112: regulation of cellular macromolecule biosynthetic process | GO:0048366: leaf development | GO:0043231: intracellular membrane-bounded organelle | GO:0048367: shoot system development | GO:0048522: positive regulation of cellular process | GO:0050794: regulation of cellular process | GO:0050793: regulation of developmental process | GO:0005623: cell | GO:0043227: membrane-bounded organelle | GO:0006323: DNA packaging | GO:0061458: reproductive system development | GO:0048518: positive regulation of biological process | GO:0043226: organelle | GO:0006325: chromatin organization | GO:0009555: pollen development | GO:0009791: post-embryonic development | GO:0009793: embryo development ending in seed dormancy | GO:2000241: regulation of reproductive process | GO:0043229: intracellular organelle | GO:0009790: embryo development | GO:0007275: multicellular organismal development | GO:0016568: chromatin modification | GO:0006508: proteolysis | GO:0008234: cysteine-type peptidase activity	33.99: development.unspecified	IPR001680: WD40 repeat | IPR020472: G-protein beta WD-40 repeat | IPR017986: WD40-repeat-containing domain | IPR015943: WD40/YVTN repeat-like-containing domain | IPR019775: WD40 repeat, conserved site	1
GRMZM2G023399			Cellulose synthase A catalytic subunit	GO:0016020: membrane | GO:0016760: cellulose synthase (UDP-forming) activity | GO:0030244: cellulose biosynthetic process | GO:0006233: dTDP biosynthetic process | GO:0005524: ATP binding | GO:0004798: thymidylate kinase activity | GO:0009189: deoxyribonucleoside diphosphate biosynthetic process | GO:0046072: dTDP metabolic process | GO:0009139: pyrimidine nucleoside diphosphate biosynthetic process | GO:0009138: pyrimidine nucleoside diphosphate metabolic process | GO:0009133: nucleoside diphosphate biosynthetic process | GO:0009196: pyrimidine deoxyribonucleoside diphosphate metabolic process | GO:0009197: pyrimidine deoxyribonucleoside diphosphate biosynthetic process	10.2.1: cell wall.cellulose synthesis.cellulose synthase	IPR018095: Thymidylate kinase, conserved site | IPR005150: Cellulose synthase | IPR027417: P-loop containing nucleoside triphosphate hydrolase	1
GRMZM2G023636			splicing factor ATP-dependent RNA helicase-like protein cdc28	GO:0008026: ATP-dependent helicase activity | GO:0003676: nucleic acid binding | GO:0005524: ATP binding | GO:0032555: purine ribonucleotide binding | GO:0016817: hydrolase activity, acting on acid anhydrides | GO:0043168: anion binding | GO:0042623: ATPase activity, coupled | GO:0032553: ribonucleotide binding | GO:0035639: purine ribonucleoside triphosphate binding | GO:0097367: carbohydrate derivative binding | GO:0016818: hydrolase activity, acting on acid anhydrides, in phosphorus-containing anhydrides | GO:0032559: adenyl ribonucleotide binding | GO:1901265: nucleoside phosphate binding | GO:0016462: pyrophosphatase activity | GO:0000166: nucleotide binding | GO:0030554: adenyl nucleotide binding | GO:0001882: nucleoside binding | GO:0017076: purine nucleotide binding | GO:0016887: ATPase activity | GO:0017111: nucleoside-triphosphatase activity | GO:0036094: small molecule binding | GO:0004386: helicase activity | GO:0032549: ribonucleoside binding | GO:0016787: hydrolase activity | GO:0001883: purine nucleoside binding | GO:0032550: purine ribonucleoside binding | GO:0070035: purine NTP-dependent helicase activity	27.1.2: RNA.processing.RNA helicase	IPR014001: Helicase, superfamily 1/2, ATP-binding domain | IPR027417: P-loop containing nucleoside triphosphate hydrolase | IPR002464: DNA/RNA helicase, ATP-dependent, DEAH-box type, conserved site	1
GRMZM2G023798			Amyrin Synthase	GO:0010683: tricyclic triterpenoid metabolic process | GO:0050789: regulation of biological process | GO:0012505: endomembrane system | GO:0006629: lipid metabolic process | GO:0010605: negative regulation of macromolecule metabolic process | GO:0000250: lanosterol synthase activity | GO:0044271: cellular nitrogen compound biosynthetic process | GO:0009987: cellular process | GO:0044424: intracellular part | GO:0006996: organelle organization | GO:0005783: endoplasmic reticulum | GO:0006355: regulation of transcription, DNA-templated | GO:0048229: gametophyte development | GO:1901576: organic substance biosynthetic process | GO:0044707: single-multicellular organism process | GO:0006351: transcription, DNA-templated | GO:0061024: membrane organization | GO:0032501: multicellular organismal process | GO:0034645: cellular macromolecule biosynthetic process | GO:0032502: developmental process | GO:0034641: cellular nitrogen compound metabolic process | GO:0010558: negative regulation of macromolecule biosynthetic process | GO:0010556: regulation of macromolecule biosynthetic process | GO:0044260: cellular macromolecule metabolic process | GO:0043170: macromolecule metabolic process | GO:0005773: vacuole | GO:1903507: negative regulation of nucleic acid-templated transcription | GO:1903506: regulation of nucleic acid-templated transcription | GO:0009058: biosynthetic process | GO:0009059: macromolecule biosynthetic process | GO:0044255: cellular lipid metabolic process | GO:0016829: lyase activity | GO:0048856: anatomical structure development | GO:0007275: multicellular organism development | GO:0019438: aromatic compound biosynthetic process | GO:0071840: cellular component organization or biogenesis | GO:0010467: gene expression | GO:0034654: nucleobase-containing compound biosynthetic process | GO:0016043: cellular component organization | GO:0010468: regulation of gene expression | GO:0006807: nitrogen compound metabolic process | GO:0010629: negative regulation of gene expression | GO:0044767: single-organism developmental process | GO:0009889: regulation of biosynthetic process | GO:0006139: nucleobase-containing compound metabolic process | GO:0044249: cellular biosynthetic process | GO:0044763: single-organism cellular process | GO:0008152: metabolic process | GO:0044802: single-organism membrane organization | GO:2001141: regulation of RNA biosynthetic process | GO:0090304: nucleic acid metabolic process | GO:0016853: isomerase activity | GO:0031559: oxidosqualene cyclase activity | GO:0044237: cellular metabolic process | GO:0044238: primary metabolic process | GO:0051171: regulation of nitrogen compound metabolic process | GO:0042299: lupeol synthase activity | GO:0051172: negative regulation of nitrogen compound metabolic process | GO:0031324: negative regulation of cellular metabolic process | GO:0016104: triterpenoid biosynthetic process | GO:0031323: regulation of cellular metabolic process | GO:0071704: organic substance metabolic process | GO:0031326: regulation of cellular biosynthetic process | GO:0080090: regulation of primary metabolic process | GO:0032774: RNA biosynthetic process | GO:0005737: cytoplasm | GO:0031327: negative regulation of cellular biosynthetic process | GO:0005622: intracellular | GO:0009668: plastid membrane organization | GO:0008299: isoprenoid biosynthetic process | GO:0044464: cell part | GO:0008610: lipid biosynthetic process | GO:0060255: regulation of macromolecule metabolic process | GO:0019745: pentacyclic triterpenoid biosynthetic process | GO:0090438: camelliol C synthase activity | GO:0016114: terpenoid biosynthetic process | GO:0016871: cycloartenol synthase activity | GO:0019742: pentacyclic triterpenoid metabolic process | GO:0019222: regulation of metabolic process | GO:0003824: catalytic activity | GO:0018130: heterocycle biosynthetic process | GO:0016070: RNA metabolic process | GO:0046483: heterocycle metabolic process | GO:0009657: plastid organization | GO:0044699: single-organism process | GO:0009890: negative regulation of biosynthetic process | GO:0009892: negative regulation of metabolic process | GO:1901362: organic cyclic compound biosynthetic process | GO:1901360: organic cyclic compound metabolic process | GO:0016866: intramolecular transferase activity | GO:0019219: regulation of nucleobase-containing compound metabolic process | GO:0097659: nucleic acid-templated transcription | GO:0010027: thylakoid membrane organization | GO:0051252: regulation of RNA metabolic process | GO:0051253: negative regulation of RNA metabolic process | GO:0005634: nucleus | GO:0006725: cellular aromatic compound metabolic process | GO:0045934: negative regulation of nucleobase-containing compound metabolic process | GO:0042300: beta-amyrin synthase activity | GO:0044444: cytoplasmic part | GO:0048523: negative regulation of cellular process | GO:0065007: biological regulation | GO:2000112: regulation of cellular macromolecule biosynthetic process | GO:2000113: negative regulation of cellular macromolecule biosynthetic process | GO:0043231: intracellular membrane-bounded organelle | GO:0045892: negative regulation of transcription, DNA-templated | GO:0050794: regulation of cellular process | GO:0005623: cell | GO:0006720: isoprenoid metabolic process | GO:0043227: membrane-bounded organelle | GO:1902679: negative regulation of RNA biosynthetic process | GO:0006722: triterpenoid metabolic process | GO:0044710: single-organism metabolic process | GO:0006721: terpenoid metabolic process | GO:0044711: single-organism biosynthetic process | GO:0043226: organelle | GO:0048519: negative regulation of biological process | GO:0009555: pollen development | GO:0010263: tricyclic triterpenoid biosynthetic process | GO:0034074: marneral synthase activity | GO:0043229: intracellular organelle | GO:0034075: arabidiol synthase activity | GO:0045892: negative regulation of transcription, DNA-dependent	16.1.5: secondary metabolism.isoprenoids.terpenoids	IPR018333: Squalene cyclase | IPR008930: Terpenoid cyclases/protein prenyltransferase alpha-alpha toroid | IPR002365: Terpene synthase, conserved site | IPR001330: Prenyltransferase/squalene oxidase	1
GRMZM2G023863				GO:0044265: cellular macromolecule catabolic process | GO:0006511: ubiquitin-dependent protein catabolic process | GO:1901575: organic substance catabolic process | GO:0044260: cellular macromolecule metabolic process | GO:0009056: catabolic process | GO:0009057: macromolecule catabolic process | GO:0043632: modification-dependent macromolecule catabolic process | GO:0030163: protein catabolic process | GO:0051603: proteolysis involved in cellular protein catabolic process | GO:0019941: modification-dependent protein catabolic process | GO:0006508: proteolysis | GO:0044248: cellular catabolic process | GO:0044257: cellular protein catabolic process | GO:0044267: cellular protein metabolic process | GO:0043170: macromolecule metabolic process | GO:0019538: protein metabolic process			1
GRMZM2G023983			Group II intron-encoded protein LtrA	GO:0006397: mRNA processing | GO:0016740: transferase activity | GO:0005739: mitochondrion | GO:0005737: cytoplasm | GO:0097159: organic cyclic compound binding | GO:0044271: cellular nitrogen compound biosynthetic process | GO:0000374: Group III intron splicing | GO:0000375: RNA splicing, via transesterification reactions | GO:0003676: nucleic acid binding | GO:0000003: reproduction | GO:0005622: intracellular | GO:0044424: intracellular part | GO:0022414: reproductive process | GO:0006278: RNA-dependent DNA biosynthetic process | GO:0044464: cell part | GO:1901576: organic substance biosynthetic process | GO:0044707: single-multicellular organism process | GO:0016779: nucleotidyltransferase activity | GO:0032501: multicellular organismal process | GO:0034645: cellular macromolecule biosynthetic process | GO:0032502: developmental process | GO:0003824: catalytic activity | GO:0018130: heterocycle biosynthetic process | GO:0009536: plastid | GO:0044699: single-organism process | GO:0009058: biosynthetic process | GO:0009059: macromolecule biosynthetic process | GO:0048856: anatomical structure development | GO:0090351: seedling development | GO:0007275: multicellular organism development | GO:1901362: organic cyclic compound biosynthetic process | GO:1901363: heterocyclic compound binding | GO:0019438: aromatic compound biosynthetic process | GO:0010228: vegetative to reproductive phase transition of meristem | GO:0034654: nucleobase-containing compound biosynthetic process | GO:0048731: system development | GO:0044767: single-organism developmental process | GO:0040007: growth | GO:0009845: seed germination | GO:0044249: cellular biosynthetic process | GO:0006259: DNA metabolic process | GO:0005488: binding | GO:0044444: cytoplasmic part | GO:0048608: reproductive structure development | GO:0034061: DNA polymerase activity | GO:0016772: transferase activity, transferring phosphorus-containing groups | GO:0071897: DNA biosynthetic process | GO:0043231: intracellular membrane-bounded organelle | GO:0003723: RNA binding | GO:0009507: chloroplast | GO:0003964: RNA-directed DNA polymerase activity | GO:0003006: developmental process involved in reproduction | GO:0005623: cell | GO:0043227: membrane-bounded organelle | GO:0061458: reproductive system development | GO:0000377: RNA splicing, via transesterification reactions with bulged adenosine as nucleophile | GO:0043226: organelle | GO:0009791: post-embryonic development | GO:0008380: RNA splicing | GO:0043229: intracellular organelle | GO:0006278: RNA-dependent DNA replication	28.1: DNA.synthesis/chromatin structure	IPR024937: Domain X | IPR000477: Reverse transcriptase	1
GRMZM2G024005				GO:0071229: cellular response to acid chemical | GO:0050789: regulation of biological process | GO:0045088: regulation of innate immune response | GO:0045087: innate immune response | GO:0097159: organic cyclic compound binding | GO:0044271: cellular nitrogen compound biosynthetic process | GO:0009739: response to gibberellin | GO:0001101: response to acid chemical | GO:0000003: reproduction | GO:0044702: single organism reproductive process | GO:0009987: cellular process | GO:0044424: intracellular part | GO:0006996: organelle organization | GO:0007568: aging | GO:0044700: single organism signaling | GO:0009740: gibberellic acid mediated signaling pathway | GO:0022414: reproductive process | GO:0006355: regulation of transcription, DNA-templated | GO:1901576: organic substance biosynthetic process | GO:0044707: single-multicellular organism process | GO:0006351: transcription, DNA-templated | GO:0007165: signal transduction | GO:0050776: regulation of immune response | GO:0032501: multicellular organismal process | GO:0034645: cellular macromolecule biosynthetic process | GO:0050896: response to stimulus | GO:0050777: negative regulation of immune response | GO:0032502: developmental process | GO:0034641: cellular nitrogen compound metabolic process | GO:0010556: regulation of macromolecule biosynthetic process | GO:0048585: negative regulation of response to stimulus | GO:0044260: cellular macromolecule metabolic process | GO:0009968: negative regulation of signal transduction | GO:0048583: regulation of response to stimulus | GO:0043170: macromolecule metabolic process | GO:1903506: regulation of nucleic acid-templated transcription | GO:0009058: biosynthetic process | GO:0043565: sequence-specific DNA binding | GO:0009059: macromolecule biosynthetic process | GO:0048856: anatomical structure development | GO:0007275: multicellular organism development | GO:0007154: cell communication | GO:0019438: aromatic compound biosynthetic process | GO:0010228: vegetative to reproductive phase transition of meristem | GO:0071840: cellular component organization or biogenesis | GO:0032870: cellular response to hormone stimulus | GO:0010467: gene expression | GO:0034654: nucleobase-containing compound biosynthetic process | GO:0016043: cellular component organization | GO:0010468: regulation of gene expression | GO:0006807: nitrogen compound metabolic process | GO:0048731: system development | GO:0009639: response to red or far red light | GO:0044767: single-organism developmental process | GO:0009889: regulation of biosynthetic process | GO:0006139: nucleobase-containing compound metabolic process | GO:0044249: cellular biosynthetic process | GO:0044763: single-organism cellular process | GO:0042221: response to chemical | GO:0008152: metabolic process | GO:0009640: photomorphogenesis | GO:0048608: reproductive structure development | GO:2001141: regulation of RNA biosynthetic process | GO:0090304: nucleic acid metabolic process | GO:0070887: cellular response to chemical stimulus | GO:0001071: nucleic acid binding transcription factor activity | GO:0009908: flower development | GO:0009628: response to abiotic stimulus | GO:0003006: developmental process involved in reproduction | GO:0009755: hormone-mediated signaling pathway | GO:0002683: negative regulation of immune system process | GO:0044237: cellular metabolic process | GO:1901700: response to oxygen-containing compound | GO:0002682: regulation of immune system process | GO:0044238: primary metabolic process | GO:1901701: cellular response to oxygen-containing compound | GO:0051171: regulation of nitrogen compound metabolic process | GO:0031323: regulation of cellular metabolic process | GO:0031326: regulation of cellular biosynthetic process | GO:0080090: regulation of primary metabolic process | GO:0071704: organic substance metabolic process | GO:1990837: sequence-specific double-stranded DNA binding | GO:0010646: regulation of cell communication | GO:0032774: RNA biosynthetic process | GO:0051716: cellular response to stimulus | GO:0005737: cytoplasm | GO:0051276: chromosome organization | GO:0010648: negative regulation of cell communication | GO:0003677: DNA binding | GO:0009937: regulation of gibberellic acid mediated signaling pathway | GO:0003676: nucleic acid binding | GO:0009938: negative regulation of gibberellic acid mediated signaling pathway | GO:0006950: response to stress | GO:0005622: intracellular | GO:0006952: defense response | GO:0048827: phyllome development | GO:0003680: AT DNA binding | GO:0044464: cell part | GO:0090567: reproductive shoot system development | GO:0060255: regulation of macromolecule metabolic process | GO:0043933: macromolecular complex subunit organization | GO:0010476: gibberellin mediated signaling pathway | GO:0033993: response to lipid | GO:0019222: regulation of metabolic process | GO:0099402: plant organ development | GO:0071396: cellular response to lipid | GO:0018130: heterocycle biosynthetic process | GO:0071310: cellular response to organic substance | GO:0016070: RNA metabolic process | GO:0003700: transcription factor activity, sequence-specific DNA binding | GO:0046483: heterocycle metabolic process | GO:0045824: negative regulation of innate immune response | GO:0009416: response to light stimulus | GO:0044699: single-organism process | GO:1901362: organic cyclic compound biosynthetic process | GO:1901363: heterocyclic compound binding | GO:1901360: organic cyclic compound metabolic process | GO:0019219: regulation of nucleobase-containing compound metabolic process | GO:0031348: negative regulation of defense response | GO:0031347: regulation of defense response | GO:0097659: nucleic acid-templated transcription | GO:0051252: regulation of RNA metabolic process | GO:0023052: signaling | GO:0009719: response to endogenous stimulus | GO:0042393: histone binding | GO:0023051: regulation of signaling | GO:0005515: protein binding | GO:0023057: negative regulation of signaling | GO:0005634: nucleus | GO:0006725: cellular aromatic compound metabolic process | GO:0002376: immune system process | GO:0009966: regulation of signal transduction | GO:0005488: binding | GO:0009725: response to hormone | GO:0048523: negative regulation of cellular process | GO:0010150: leaf senescence | GO:0010033: response to organic substance | GO:0065007: biological regulation | GO:2000112: regulation of cellular macromolecule biosynthetic process | GO:0048366: leaf development | GO:0043231: intracellular membrane-bounded organelle | GO:0071495: cellular response to endogenous stimulus | GO:0048367: shoot system development | GO:0006955: immune response | GO:0050794: regulation of cellular process | GO:0071370: cellular response to gibberellin stimulus | GO:0005623: cell | GO:0043227: membrane-bounded organelle | GO:0061458: reproductive system development | GO:0043621: protein self-association | GO:0006325: chromatin organization | GO:0043226: organelle | GO:0048519: negative regulation of biological process | GO:0090693: plant organ senescence | GO:0080134: regulation of response to stress | GO:0003690: double-stranded DNA binding | GO:0009314: response to radiation | GO:0009791: post-embryonic development | GO:0043229: intracellular organelle	27.3.67: RNA.regulation of transcription.putative transcription regulator	IPR005175: Domain of unknown function DUF296	1
GRMZM2G024099			ASPARTIC PROTEASE IN GUARD CELL 1	GO:0071944: cell periphery | GO:0030312: external encapsulating structure | GO:0005618: cell wall | GO:0045087: innate immune response | GO:0097159: organic cyclic compound binding | GO:0009814: defense response, incompatible interaction | GO:0098542: defense response to other organism | GO:0002376: immune system process | GO:0006950: response to stress | GO:0009505: plant-type cell wall | GO:0006952: defense response | GO:0005488: binding | GO:0044464: cell part | GO:0050896: response to stimulus | GO:0051704: multi-organism process | GO:0048046: apoplast | GO:0006955: immune response | GO:0009605: response to external stimulus | GO:0009627: systemic acquired resistance | GO:0005623: cell | GO:0009607: response to biotic stimulus | GO:0000166: nucleotide binding | GO:0005576: extracellular region | GO:0036094: small molecule binding | GO:1901265: nucleoside phosphate binding | GO:0051707: response to other organism | GO:1901363: heterocyclic compound binding | GO:0043207: response to external biotic stimulus | GO:0006508: proteolysis | GO:0004190: aspartic-type endopeptidase activity | GO:0070011: peptidase activity, acting on L-amino acid peptides | GO:0004175: endopeptidase activity | GO:0016787: hydrolase activity | GO:0070001: aspartic-type peptidase activity | GO:0008152: metabolic process | GO:0008233: peptidase activity | GO:0071704: organic substance metabolic process | GO:0003824: catalytic activity | GO:0043170: macromolecule metabolic process | GO:0019538: protein metabolic process | GO:0044238: primary metabolic process	27.3.99: RNA.regulation of transcription.unclassified	IPR021109: Aspartic peptidase domain | IPR001461: Aspartic peptidase | SignalP-noTM: Signal Peptide detected using noTM network	1
GRMZM2G024119							1
GRMZM2G024245			Lipopolysaccharide-responsive and beige-like anchor protein	GO:0005515: protein binding	35.1: not assigned.no ontology	IPR017986: WD40-repeat-containing domain | IPR001680: WD40 repeat | IPR000409: BEACH domain | IPR015943: WD40/YVTN repeat-like-containing domain	1
GRMZM2G024345						SignalP-noTM: Signal Peptide detected using noTM network	1
GRMZM2G024561			endo-1,3-beta-glucosidase-like protein	GO:0071944: cell periphery | GO:0005886: plasma membrane | GO:0044464: cell part | GO:0016020: membrane | GO:0005623: cell | GO:0016787: hydrolase activity | GO:0005975: carbohydrate metabolic process | GO:0016798: hydrolase activity, acting on glycosyl bonds | GO:0008152: metabolic process | GO:0071704: organic substance metabolic process | GO:0003824: catalytic activity | GO:0004553: hydrolase activity, hydrolyzing O-glycosyl compounds | GO:0044238: primary metabolic process	35.1: not assigned.no ontology	IPR012946: X8 | SignalP-noTM: Signal Peptide detected using noTM network	1
GRMZM2G024592			Transportin-3	GO:0005488: binding	29.3.1: protein.targeting.nucleus	IPR016024: Armadillo-type fold | IPR013598: Exportin-1/Importin-beta-like	1
GRMZM2G024641				GO:0003723: RNA binding	35.1.2: not assigned.no ontology.agenet domain-containing protein	IPR014002: Tudor-like, plant | IPR008395: Agenet-like domain	1
GRMZM2G024668			shock protein 81-1	GO:0005524: ATP binding | GO:0006457: protein folding | GO:0006950: response to stress | GO:0051082: unfolded protein binding | GO:0098805: whole membrane | GO:0016787: hydrolase activity | GO:0050789: regulation of biological process | GO:0030312: external encapsulating structure | GO:0050821: protein stabilization | GO:0017111: nucleoside-triphosphatase activity | GO:0051239: regulation of multicellular organismal process | GO:0012505: endomembrane system | GO:0045087: innate immune response | GO:0016020: membrane | GO:0070013: intracellular organelle lumen | GO:0051592: response to calcium ion | GO:0031647: regulation of protein stability | GO:0001101: response to acid chemical | GO:0009617: response to bacterium | GO:0031090: organelle membrane | GO:0044702: single organism reproductive process | GO:0000003: reproduction | GO:0044422: organelle part | GO:0044424: intracellular part | GO:0016818: hydrolase activity, acting on acid anhydrides, in phosphorus-containing anhydrides | GO:0022414: reproductive process | GO:0055044: symplast | GO:0016817: hydrolase activity, acting on acid anhydrides | GO:0044428: nuclear part | GO:0044707: single-multicellular organism process | GO:0032502: developmental process | GO:0032501: multicellular organismal process | GO:0010035: response to inorganic substance | GO:0048580: regulation of post-embryonic development | GO:0009605: response to external stimulus | GO:0010038: response to metal ion | GO:0009607: response to biotic stimulus | GO:0048581: negative regulation of post-embryonic development | GO:0005773: vacuole | GO:0048856: anatomical structure development | GO:0005774: vacuolar membrane | GO:0090351: seedling development | GO:0006461: protein complex assembly | GO:0007275: multicellular organism development | GO:0010286: heat acclimation | GO:0009570: chloroplast stroma | GO:0043207: response to external biotic stimulus | GO:0071840: cellular component organization or biogenesis | GO:0016043: cellular component organization | GO:0030054: cell junction | GO:0048731: system development | GO:0098542: defense response to other organism | GO:0044767: single-organism developmental process | GO:0042742: defense response to bacterium | GO:0044763: single-organism cellular process | GO:0042221: response to chemical | GO:0048608: reproductive structure development | GO:0070887: cellular response to chemical stimulus | GO:0005829: cytosol | GO:0048046: apoplast | GO:0009908: flower development | GO:0009506: plasmodesma | GO:0009507: chloroplast | GO:0044085: cellular component biogenesis | GO:0009628: response to abiotic stimulus | GO:0003006: developmental process involved in reproduction | GO:1901700: response to oxygen-containing compound | GO:0005794: Golgi apparatus | GO:0022607: cellular component assembly | GO:0010187: negative regulation of seed germination | GO:2000026: regulation of multicellular organismal development | GO:0071944: cell periphery | GO:0071822: protein complex subunit organization | GO:0016462: pyrophosphatase activity | GO:0051716: cellular response to stimulus | GO:0005739: mitochondrion | GO:0005618: cell wall | GO:0005737: cytoplasm | GO:0009814: defense response, incompatible interaction | GO:0009816: defense response to bacterium, incompatible interaction | GO:0005622: intracellular | GO:0048827: phyllome development | GO:0006952: defense response | GO:0044464: cell part | GO:0090567: reproductive shoot system development | GO:0009266: response to temperature stimulus | GO:0043933: macromolecular complex subunit organization | GO:0031974: membrane-enclosed lumen | GO:0051704: multi-organism process | GO:0010118: stomatal movement | GO:0099402: plant organ development | GO:0003824: catalytic activity | GO:0071277: cellular response to calcium ion | GO:0009408: response to heat | GO:0009536: plastid | GO:0009414: response to water deprivation | GO:0009415: response to water | GO:0044699: single-organism process | GO:0005576: extracellular region | GO:0005730: nucleolus | GO:0009532: plastid stroma | GO:0061077: chaperone-mediated protein folding | GO:0051707: response to other organism | GO:0009651: response to salt stress | GO:0010029: regulation of seed germination | GO:0071248: cellular response to metal ion | GO:0031981: nuclear lumen | GO:0051131: chaperone-mediated protein complex assembly | GO:0098588: bounding membrane of organelle | GO:0005911: cell-cell junction | GO:0070271: protein complex biogenesis | GO:0071241: cellular response to inorganic substance | GO:0005634: nucleus | GO:0002376: immune system process | GO:0005886: plasma membrane | GO:0009845: seed germination | GO:0044444: cytoplasmic part | GO:0044446: intracellular organelle part | GO:0043232: intracellular non-membrane-bounded organelle | GO:0006970: response to osmotic stress | GO:0043233: organelle lumen | GO:0065003: macromolecular complex assembly | GO:1900140: regulation of seedling development | GO:0065008: regulation of biological quality | GO:0065007: biological regulation | GO:0034622: cellular macromolecular complex assembly | GO:0051241: negative regulation of multicellular organismal process | GO:0048366: leaf development | GO:0043231: intracellular membrane-bounded organelle | GO:0048367: shoot system development | GO:0006955: immune response | GO:0050793: regulation of developmental process | GO:0005623: cell | GO:0044437: vacuolar part | GO:0043623: cellular protein complex assembly | GO:0043227: membrane-bounded organelle | GO:0061458: reproductive system development | GO:0043228: non-membrane-bounded organelle | GO:0044435: plastid part | GO:0048519: negative regulation of biological process | GO:0043226: organelle | GO:0044434: chloroplast part | GO:0051093: negative regulation of developmental process | GO:0090332: stomatal closure | GO:0009791: post-embryonic development | GO:0043229: intracellular organelle | GO:0016887: ATPase activity | GO:0032555: purine ribonucleotide binding | GO:0032553: ribonucleotide binding | GO:0035639: purine ribonucleoside triphosphate binding | GO:0097367: carbohydrate derivative binding | GO:0032559: adenyl ribonucleotide binding | GO:0030554: adenyl nucleotide binding | GO:0001882: nucleoside binding | GO:0017076: purine nucleotide binding | GO:0032549: ribonucleoside binding | GO:0001883: purine nucleoside binding | GO:0044267: cellular protein metabolic process | GO:0050896: response to stimulus | GO:0032550: purine ribonucleoside binding	20.2.1: stress.abiotic.heat	IPR003594: Histidine kinase-like ATPase, ATP-binding domain | IPR020568: Ribosomal protein S5 domain 2-type fold | IPR020575: Heat shock protein Hsp90, N-terminal | IPR019805: Heat shock protein Hsp90, conserved site | IPR001404: Heat shock protein Hsp90 family	1
GRMZM2G024686			Aspartokinase 2, chloroplastic	GO:0071704: organic substance metabolic process | GO:0016301: kinase activity | GO:0016740: transferase activity | GO:0030554: adenyl nucleotide binding | GO:0017076: purine nucleotide binding | GO:0046451: diaminopimelate metabolic process | GO:0005737: cytoplasm | GO:0097159: organic cyclic compound binding | GO:1901607: alpha-amino acid biosynthetic process | GO:1901605: alpha-amino acid metabolic process | GO:0031406: carboxylic acid binding | GO:0006796: phosphate-containing compound metabolic process | GO:0009987: cellular process | GO:0005622: intracellular | GO:0044424: intracellular part | GO:0006793: phosphorus metabolic process | GO:0044422: organelle part | GO:0008652: cellular amino acid biosynthetic process | GO:0006553: lysine metabolic process | GO:0044464: cell part | GO:1901576: organic substance biosynthetic process | GO:0009066: aspartate family amino acid metabolic process | GO:0009067: aspartate family amino acid biosynthetic process | GO:0016597: amino acid binding | GO:0016310: phosphorylation | GO:0003824: catalytic activity | GO:0032549: ribonucleoside binding | GO:0005524: ATP binding | GO:0001883: purine nucleoside binding | GO:0000166: nucleotide binding | GO:0009536: plastid | GO:0044699: single-organism process | GO:0043168: anion binding | GO:1901566: organonitrogen compound biosynthetic process | GO:0009058: biosynthetic process | GO:0009532: plastid stroma | GO:1901564: organonitrogen compound metabolic process | GO:0043167: ion binding | GO:0032550: purine ribonucleoside binding | GO:1901363: heterocyclic compound binding | GO:0043648: dicarboxylic acid metabolic process | GO:0009570: chloroplast stroma | GO:0032555: purine ribonucleotide binding | GO:0019752: carboxylic acid metabolic process | GO:0032553: ribonucleotide binding | GO:0006807: nitrogen compound metabolic process | GO:0032559: adenyl ribonucleotide binding | GO:0046394: carboxylic acid biosynthetic process | GO:0043436: oxoacid metabolic process | GO:0001882: nucleoside binding | GO:0044446: intracellular organelle part | GO:0044249: cellular biosynthetic process | GO:0005488: binding | GO:0044763: single-organism cellular process | GO:0044444: cytoplasmic part | GO:0008152: metabolic process | GO:0009088: threonine biosynthetic process | GO:0009089: lysine biosynthetic process via diaminopimelate | GO:0004072: aspartate kinase activity | GO:0009085: lysine biosynthetic process | GO:0016774: phosphotransferase activity, carboxyl group as acceptor | GO:0016772: transferase activity, transferring phosphorus-containing groups | GO:0019202: amino acid kinase activity | GO:0016053: organic acid biosynthetic process | GO:0043231: intracellular membrane-bounded organelle | GO:0097367: carbohydrate derivative binding | GO:0035639: purine ribonucleoside triphosphate binding | GO:0044283: small molecule biosynthetic process | GO:0009507: chloroplast | GO:0005623: cell | GO:0044281: small molecule metabolic process | GO:0006566: threonine metabolic process | GO:0043227: membrane-bounded organelle | GO:0044710: single-organism metabolic process | GO:0044237: cellular metabolic process | GO:0044435: plastid part | GO:0044238: primary metabolic process | GO:0044711: single-organism biosynthetic process | GO:0043226: organelle | GO:0036094: small molecule binding | GO:0044434: chloroplast part | GO:0006520: cellular amino acid metabolic process | GO:1901265: nucleoside phosphate binding | GO:0043229: intracellular organelle | GO:0006082: organic acid metabolic process	13.1.3.6.1.1: amino acid metabolism.synthesis.aspartate family.misc.homoserine.aspartate kinase	IPR001048: Aspartate/glutamate/uridylate kinase | IPR001341: Aspartate kinase domain | IPR018042: Aspartate kinase, conserved site | IPR002912: ACT domain	1
GRMZM2G024718			70 kDa protein	GO:0032555: purine ribonucleotide binding | GO:0030554: adenyl nucleotide binding | GO:0032553: ribonucleotide binding | GO:0017076: purine nucleotide binding | GO:0005737: cytoplasm | GO:0097159: organic cyclic compound binding | GO:0032559: adenyl ribonucleotide binding | GO:0001882: nucleoside binding | GO:0009987: cellular process | GO:0005622: intracellular | GO:0006950: response to stress | GO:0044424: intracellular part | GO:0006457: protein folding | GO:0000302: response to reactive oxygen species | GO:0005488: binding | GO:0042542: response to hydrogen peroxide | GO:0009642: response to light intensity | GO:0042221: response to chemical | GO:0044464: cell part | GO:0009644: response to high light intensity | GO:0009266: response to temperature stimulus | GO:0050896: response to stimulus | GO:0010035: response to inorganic substance | GO:0097367: carbohydrate derivative binding | GO:0035639: purine ribonucleoside triphosphate binding | GO:0032549: ribonucleoside binding | GO:0009628: response to abiotic stimulus | GO:0009408: response to heat | GO:0006979: response to oxidative stress | GO:0005623: cell | GO:0005524: ATP binding | GO:0001883: purine nucleoside binding | GO:0000166: nucleotide binding | GO:1901700: response to oxygen-containing compound | GO:0009416: response to light stimulus | GO:0036094: small molecule binding | GO:0009314: response to radiation | GO:1901265: nucleoside phosphate binding | GO:0032550: purine ribonucleoside binding | GO:1901363: heterocyclic compound binding	20.2.1: stress.abiotic.heat	IPR013126: Heat shock protein 70 family | IPR018181: Heat shock protein 70, conserved site	1
GRMZM2G024730				GO:0043231: intracellular membrane-bounded organelle | GO:0046872: metal ion binding | GO:0005623: cell | GO:0097159: organic cyclic compound binding | GO:0005634: nucleus | GO:0043227: membrane-bounded organelle | GO:0003676: nucleic acid binding | GO:0005622: intracellular | GO:0043226: organelle | GO:0044424: intracellular part | GO:0005488: binding | GO:0044464: cell part | GO:0043169: cation binding | GO:0043167: ion binding | GO:0046914: transition metal ion binding | GO:1901363: heterocyclic compound binding | GO:0008270: zinc ion binding | GO:0043229: intracellular organelle	27.3.73: RNA.regulation of transcription.Zn-finger(CCHC)	IPR001878: Zinc finger, CCHC-type	1
GRMZM2G024733			Probable vacuolar amino acid transporter YPQ1	GO:0016020: membrane	35.1: not assigned.no ontology	IPR006603: Cystinosin/ERS1p repeat	1
GRMZM2G024775				GO:0071702: organic substance transport | GO:0015931: nucleobase-containing compound transport | GO:0017038: protein import | GO:0012505: endomembrane system | GO:0051234: establishment of localization | GO:0051236: establishment of RNA localization | GO:0072594: establishment of protein localization to organelle | GO:0031967: organelle envelope | GO:0008139: nuclear localization sequence binding | GO:0005622: intracellular | GO:0044424: intracellular part | GO:0044744: protein targeting to nucleus | GO:0044422: organelle part | GO:0044464: cell part | GO:1902580: single-organism cellular localization | GO:0071705: nitrogen compound transport | GO:1902582: single-organism intracellular transport | GO:0044428: nuclear part | GO:0051028: mRNA transport | GO:0050657: nucleic acid transport | GO:0031975: envelope | GO:0050658: RNA transport | GO:0033036: macromolecule localization | GO:0005215: transporter activity | GO:0044699: single-organism process | GO:0042277: peptide binding | GO:1902578: single-organism localization | GO:0034613: cellular protein localization | GO:0033365: protein localization to organelle | GO:0032991: macromolecular complex | GO:0006606: protein import into nucleus | GO:0051179: localization | GO:0005515: protein binding | GO:0006605: protein targeting | GO:0005634: nucleus | GO:0045184: establishment of protein localization | GO:0005635: nuclear envelope | GO:0005643: nuclear pore | GO:0005487: nucleocytoplasmic transporter activity | GO:0006810: transport | GO:0044765: single-organism transport | GO:0044446: intracellular organelle part | GO:0005048: signal sequence binding | GO:0005488: binding | GO:0043234: protein complex | GO:0046907: intracellular transport | GO:0034504: protein localization to nucleus | GO:0033218: amide binding | GO:0051649: establishment of localization in cell | GO:0043231: intracellular membrane-bounded organelle | GO:0051641: cellular localization | GO:0006913: nucleocytoplasmic transport | GO:0005623: cell | GO:0051169: nuclear transport | GO:0043227: membrane-bounded organelle | GO:0006403: RNA localization | GO:0006886: intracellular protein transport | GO:0043226: organelle | GO:0051170: nuclear import | GO:0008104: protein localization | GO:0015031: protein transport | GO:0070727: cellular macromolecule localization | GO:1902593: single-organism nuclear import | GO:0043229: intracellular organelle	29.3.1: protein.targeting.nucleus	IPR024882: Nucleoporin p58/p45	1
GRMZM2G024808			Probable transporter MCH1	GO:0071944: cell periphery | GO:0016021: integral component of membrane | GO:0030054: cell junction | GO:0031224: intrinsic component of membrane | GO:0016020: membrane | GO:0005737: cytoplasm | GO:0051234: establishment of localization | GO:0005911: cell-cell junction | GO:0098542: defense response to other organism | GO:0051179: localization | GO:0005886: plasma membrane | GO:0006950: response to stress | GO:0006810: transport | GO:0005622: intracellular | GO:0044424: intracellular part | GO:0044425: membrane part | GO:0006952: defense response | GO:0044444: cytoplasmic part | GO:0009620: response to fungus | GO:0044464: cell part | GO:0055085: transmembrane transport | GO:0055044: symplast | GO:0050896: response to stimulus | GO:0051704: multi-organism process | GO:0050832: defense response to fungus | GO:0043231: intracellular membrane-bounded organelle | GO:0009506: plasmodesma | GO:0009605: response to external stimulus | GO:0009507: chloroplast | GO:0005623: cell | GO:0009607: response to biotic stimulus | GO:0043227: membrane-bounded organelle | GO:0009536: plastid | GO:0051707: response to other organism | GO:0043226: organelle | GO:0043207: response to external biotic stimulus | GO:0043229: intracellular organelle | GO:0016021: integral to membrane	33.99: development.unspecified	IPR016196: Major facilitator superfamily domain, general substrate transporter | IPR010658: Nodulin-like	1
GRMZM2G024882			viralicidic activity 2-like 2	GO:0003676: nucleic acid binding | GO:0005524: ATP binding | GO:0017111: nucleoside-triphosphatase activity | GO:0010166: wax metabolic process | GO:0010605: negative regulation of macromolecule metabolic process | GO:0051234: establishment of localization | GO:0010604: positive regulation of macromolecule metabolic process | GO:0044271: cellular nitrogen compound biosynthetic process | GO:0000375: RNA splicing, via transesterification reactions | GO:0000373: Group II intron splicing | GO:0010608: posttranscriptional regulation of gene expression | GO:0000003: reproduction | GO:0044270: cellular nitrogen compound catabolic process | GO:0044702: single organism reproductive process | GO:0006355: regulation of transcription, DNA-templated | GO:0009987: cellular process | GO:0016818: hydrolase activity, acting on acid anhydrides, in phosphorus-containing anhydrides | GO:0044707: single-multicellular organism process | GO:0016817: hydrolase activity, acting on acid anhydrides | GO:0006351: transcription, DNA-templated | GO:0032502: developmental process | GO:0032501: multicellular organismal process | GO:0010035: response to inorganic substance | GO:0010038: response to metal ion | GO:0044265: cellular macromolecule catabolic process | GO:0044260: cellular macromolecule metabolic process | GO:0043170: macromolecule metabolic process | GO:0009058: biosynthetic process | GO:0009059: macromolecule biosynthetic process | GO:0048856: anatomical structure development | GO:0009056: catabolic process | GO:0009057: macromolecule catabolic process | GO:0019438: aromatic compound biosynthetic process | GO:0032991: macromolecular complex | GO:0010628: positive regulation of gene expression | GO:0006807: nitrogen compound metabolic process | GO:0048731: system development | GO:0010629: negative regulation of gene expression | GO:0042623: ATPase activity, coupled | GO:0044248: cellular catabolic process | GO:0006810: transport | GO:0009889: regulation of biosynthetic process | GO:0006139: nucleobase-containing compound metabolic process | GO:0044249: cellular biosynthetic process | GO:0048608: reproductive structure development | GO:0090701: specification of plant organ identity | GO:0005829: cytosol | GO:0060969: negative regulation of gene silencing | GO:0009507: chloroplast | GO:0000377: RNA splicing, via transesterification reactions with bulged adenosine as nucleophile | GO:0044237: cellular metabolic process | GO:0044238: primary metabolic process | GO:0060968: regulation of gene silencing | GO:0016607: nuclear speck | GO:0016604: nuclear body | GO:0019439: aromatic compound catabolic process | GO:0031047: gene silencing by RNA | GO:0016462: pyrophosphatase activity | GO:0040029: regulation of gene expression, epigenetic | GO:0055087: Ski complex | GO:0010494: cytoplasmic stress granule | GO:0035770: ribonucleoprotein granule | GO:0016458: gene silencing | GO:0031974: membrane-enclosed lumen | GO:0099402: plant organ development | GO:0003824: catalytic activity | GO:0030529: intracellular ribonucleoprotein complex | GO:0010025: wax biosynthetic process | GO:0046483: heterocycle metabolic process | GO:0031981: nuclear lumen | GO:0051252: regulation of RNA metabolic process | GO:0048523: negative regulation of cellular process | GO:0048646: anatomical structure formation involved in morphogenesis | GO:0010154: fruit development | GO:0010496: intercellular transport | GO:0010497: plasmodesmata-mediated intercellular transport | GO:0003724: RNA helicase activity | GO:0003723: RNA binding | GO:0048518: positive regulation of biological process | GO:0048519: negative regulation of biological process | GO:0004386: helicase activity | GO:0050789: regulation of biological process | GO:0016787: hydrolase activity | GO:0003002: regionalization | GO:0070013: intracellular organelle lumen | GO:0044422: organelle part | GO:0044424: intracellular part | GO:1901575: organic substance catabolic process | GO:0022414: reproductive process | GO:1901576: organic substance biosynthetic process | GO:0044428: nuclear part | GO:0034645: cellular macromolecule biosynthetic process | GO:0050896: response to stimulus | GO:1990904: ribonucleoprotein complex | GO:0034641: cellular nitrogen compound metabolic process | GO:0010556: regulation of macromolecule biosynthetic process | GO:0005654: nucleoplasm | GO:0005773: vacuole | GO:1903506: regulation of nucleic acid-templated transcription | GO:1904278: positive regulation of wax biosynthetic process | GO:0007275: multicellular organism development | GO:0009570: chloroplast stroma | GO:1904276: regulation of wax biosynthetic process | GO:0035864: response to potassium ion | GO:0016441: posttranscriptional gene silencing | GO:0010467: gene expression | GO:0034654: nucleobase-containing compound biosynthetic process | GO:0034655: nucleobase-containing compound catabolic process | GO:0070478: nuclear-transcribed mRNA catabolic process, 3'-5' exonucleolytic nonsense-mediated decay | GO:0010468: regulation of gene expression | GO:0051179: localization | GO:0044767: single-organism developmental process | GO:0044763: single-organism cellular process | GO:0042221: response to chemical | GO:0046700: heterocycle catabolic process | GO:0048449: floral organ formation | GO:0008152: metabolic process | GO:2001141: regulation of RNA biosynthetic process | GO:0090304: nucleic acid metabolic process | GO:0034427: nuclear-transcribed mRNA catabolic process, exonucleolytic, 3'-5' | GO:0048444: floral organ morphogenesis | GO:0009908: flower development | GO:0003006: developmental process involved in reproduction | GO:0006401: RNA catabolic process | GO:0006402: mRNA catabolic process | GO:0051171: regulation of nitrogen compound metabolic process | GO:0048437: floral organ development | GO:0048316: seed development | GO:0008026: ATP-dependent helicase activity | GO:0008380: RNA splicing | GO:0031323: regulation of cellular metabolic process | GO:0031326: regulation of cellular biosynthetic process | GO:0080090: regulation of primary metabolic process | GO:0071704: organic substance metabolic process | GO:0032774: RNA biosynthetic process | GO:0000291: nuclear-transcribed mRNA catabolic process, exonucleolytic | GO:0005737: cytoplasm | GO:0000288: nuclear-transcribed mRNA catabolic process, deadenylation-dependent decay | GO:0006397: mRNA processing | GO:0005622: intracellular | GO:0006396: RNA processing | GO:0010093: specification of floral organ identity | GO:0044464: cell part | GO:0090567: reproductive shoot system development | GO:0060255: regulation of macromolecule metabolic process | GO:0036464: cytoplasmic ribonucleoprotein granule | GO:0030001: metal ion transport | GO:0019222: regulation of metabolic process | GO:0018130: heterocycle biosynthetic process | GO:0016071: mRNA metabolic process | GO:0006812: cation transport | GO:0006811: ion transport | GO:0016070: RNA metabolic process | GO:0006813: potassium ion transport | GO:0060149: negative regulation of posttranscriptional gene silencing | GO:0009536: plastid | GO:0044699: single-organism process | GO:0060147: regulation of posttranscriptional gene silencing | GO:0009653: anatomical structure morphogenesis | GO:0009532: plastid stroma | GO:0000956: nuclear-transcribed mRNA catabolic process | GO:0043928: exonucleolytic nuclear-transcribed mRNA catabolic process involved in deadenylation-dependent decay | GO:0009891: positive regulation of biosynthetic process | GO:0009892: negative regulation of metabolic process | GO:1901362: organic cyclic compound biosynthetic process | GO:0009893: positive regulation of metabolic process | GO:1901360: organic cyclic compound metabolic process | GO:1901361: organic cyclic compound catabolic process | GO:0019219: regulation of nucleobase-containing compound metabolic process | GO:1905392: plant organ morphogenesis | GO:1905393: plant organ formation | GO:0097659: nucleic acid-templated transcription | GO:0044451: nucleoplasm part | GO:0070035: purine NTP-dependent helicase activity | GO:0005634: nucleus | GO:0006725: cellular aromatic compound metabolic process | GO:0044446: intracellular organelle part | GO:0044444: cytoplasmic part | GO:0043234: protein complex | GO:0007389: pattern specification process | GO:0043232: intracellular non-membrane-bounded organelle | GO:0043233: organelle lumen | GO:0065007: biological regulation | GO:2000112: regulation of cellular macromolecule biosynthetic process | GO:0043231: intracellular membrane-bounded organelle | GO:0048367: shoot system development | GO:0000184: nuclear-transcribed mRNA catabolic process, nonsense-mediated decay | GO:0050794: regulation of cellular process | GO:0005623: cell | GO:0043227: membrane-bounded organelle | GO:0061458: reproductive system development | GO:0043228: non-membrane-bounded organelle | GO:0044435: plastid part | GO:0043226: organelle | GO:0044434: chloroplast part | GO:0009791: post-embryonic development | GO:0090697: post-embryonic plant organ morphogenesis | GO:0009793: embryo development ending in seed dormancy | GO:0090696: post-embryonic plant organ development | GO:0015672: monovalent inorganic cation transport | GO:0090698: post-embryonic plant morphogenesis | GO:0043229: intracellular organelle | GO:0009790: embryo development | GO:0016887: ATPase activity	28.99: DNA.unspecified	IPR027417: P-loop containing nucleoside triphosphate hydrolase | IPR025696: rRNA-processing arch domain | IPR011545: DNA/RNA helicase, DEAD/DEAH box type, N-terminal | IPR014001: Helicase, superfamily 1/2, ATP-binding domain | IPR001650: Helicase, C-terminal | IPR012961: DSH, C-terminal	1
GRMZM2G024927							1
GRMZM2G025054			FLX-like 2	GO:0032501: multicellular organismal process | GO:0032502: developmental process | GO:0048367: shoot system development | GO:0030154: cell differentiation | GO:0009908: flower development | GO:0003006: developmental process involved in reproduction | GO:0048731: system development | GO:0044767: single-organism developmental process | GO:0048869: cellular developmental process | GO:0009987: cellular process | GO:0061458: reproductive system development | GO:0044702: single organism reproductive process | GO:0000003: reproduction | GO:0044699: single-organism process | GO:0022414: reproductive process | GO:0044763: single-organism cellular process | GO:0048856: anatomical structure development | GO:0007275: multicellular organism development | GO:0009791: post-embryonic development | GO:0044707: single-multicellular organism process | GO:0090567: reproductive shoot system development | GO:0048608: reproductive structure development			1
GRMZM2G025250				GO:0031224: intrinsic component of membrane | GO:0012505: endomembrane system | GO:0016740: transferase activity | GO:0016021: integral component of membrane | GO:0005737: cytoplasm | GO:0016020: membrane | GO:0048511: rhythmic process | GO:0009987: cellular process | GO:0005634: nucleus | GO:0005622: intracellular | GO:0007623: circadian rhythm | GO:0044424: intracellular part | GO:0044425: membrane part | GO:0044444: cytoplasmic part | GO:0044464: cell part | GO:0008374: O-acyltransferase activity | GO:0016413: O-acetyltransferase activity | GO:0071554: cell wall organization or biogenesis | GO:0043231: intracellular membrane-bounded organelle | GO:0003824: catalytic activity | GO:0005623: cell | GO:0043227: membrane-bounded organelle | GO:0043226: organelle | GO:0005794: Golgi apparatus | GO:0016407: acetyltransferase activity | GO:0016747: transferase activity, transferring acyl groups other than amino-acyl groups | GO:0016746: transferase activity, transferring acyl groups | GO:0043229: intracellular organelle		IPR026057: PC-Esterase | IPR025846: PMR5 N-terminal domain	1
GRMZM2G025387			Calcium-dependent protein kinase	GO:0004672: protein kinase activity | GO:0005524: ATP binding | GO:0006468: protein phosphorylation | GO:0005509: calcium ion binding | GO:0071229: cellular response to acid chemical | GO:0071944: cell periphery | GO:0032412: regulation of ion transmembrane transporter activity | GO:0044070: regulation of anion transport | GO:0050789: regulation of biological process | GO:0016020: membrane | GO:0051716: cellular response to stimulus | GO:0005737: cytoplasm | GO:0009737: response to abscisic acid | GO:0051234: establishment of localization | GO:0009738: abscisic acid-activated signaling pathway | GO:0005622: intracellular | GO:0001101: response to acid chemical | GO:0006950: response to stress | GO:0044700: single organism signaling | GO:0044424: intracellular part | GO:0022898: regulation of transmembrane transporter activity | GO:0007165: signal transduction | GO:0044464: cell part | GO:0055085: transmembrane transport | GO:0034762: regulation of transmembrane transport | GO:0050896: response to stimulus | GO:0010359: regulation of anion channel activity | GO:0033993: response to lipid | GO:0010118: stomatal movement | GO:0097305: response to alcohol | GO:0097306: cellular response to alcohol | GO:0034765: regulation of ion transmembrane transport | GO:0071396: cellular response to lipid | GO:0071310: cellular response to organic substance | GO:0010119: regulation of stomatal movement | GO:0006811: ion transport | GO:0009536: plastid | GO:0009931: calcium-dependent protein serine/threonine kinase activity | GO:0005773: vacuole | GO:0006820: anion transport | GO:0044699: single-organism process | GO:0004683: calmodulin-dependent protein kinase activity | GO:0009651: response to salt stress | GO:0007154: cell communication | GO:0018209: peptidyl-serine modification | GO:0018105: peptidyl-serine phosphorylation | GO:0032870: cellular response to hormone stimulus | GO:0023052: signaling | GO:0009719: response to endogenous stimulus | GO:0051179: localization | GO:0005515: protein binding | GO:0032879: regulation of localization | GO:0005516: calmodulin binding | GO:0065009: regulation of molecular function | GO:0005634: nucleus | GO:0005886: plasma membrane | GO:0009725: response to hormone | GO:0006810: transport | GO:0004674: protein serine/threonine kinase activity | GO:0044444: cytoplasmic part | GO:0044763: single-organism cellular process | GO:0042221: response to chemical | GO:0034220: ion transmembrane transport | GO:0006970: response to osmotic stress | GO:0010033: response to organic substance | GO:0070887: cellular response to chemical stimulus | GO:0065007: biological regulation | GO:0035556: intracellular signal transduction | GO:0071215: cellular response to abscisic acid stimulus | GO:0005829: cytosol | GO:0032409: regulation of transporter activity | GO:0043231: intracellular membrane-bounded organelle | GO:0071495: cellular response to endogenous stimulus | GO:0098656: anion transmembrane transport | GO:0018193: peptidyl-amino acid modification | GO:0010857: calcium-dependent protein kinase activity | GO:0050794: regulation of cellular process | GO:1903959: regulation of anion transmembrane transport | GO:0009507: chloroplast | GO:0009628: response to abiotic stimulus | GO:0051049: regulation of transport | GO:0005623: cell | GO:0009755: hormone-mediated signaling pathway | GO:0043227: membrane-bounded organelle | GO:0043269: regulation of ion transport | GO:1901700: response to oxygen-containing compound | GO:1901701: cellular response to oxygen-containing compound | GO:0043226: organelle | GO:0046777: protein autophosphorylation | GO:0043229: intracellular organelle | GO:0016772: transferase activity, transferring phosphorus-containing groups | GO:0032555: purine ribonucleotide binding | GO:0043168: anion binding | GO:0032553: ribonucleotide binding | GO:0043169: cation binding | GO:0044260: cellular macromolecule metabolic process | GO:0043167: ion binding | GO:0035639: purine ribonucleoside triphosphate binding | GO:0097367: carbohydrate derivative binding | GO:0006796: phosphate-containing compound metabolic process | GO:0003824: catalytic activity | GO:0032559: adenyl ribonucleotide binding | GO:0046872: metal ion binding | GO:0006793: phosphorus metabolic process | GO:1901265: nucleoside phosphate binding | GO:0000166: nucleotide binding | GO:0001882: nucleoside binding | GO:0016301: kinase activity | GO:0030554: adenyl nucleotide binding | GO:0016773: phosphotransferase activity, alcohol group as acceptor | GO:0017076: purine nucleotide binding | GO:0097159: organic cyclic compound binding | GO:0043170: macromolecule metabolic process | GO:0044237: cellular metabolic process | GO:0044238: primary metabolic process | GO:0009987: cellular process | GO:0036094: small molecule binding | GO:0032549: ribonucleoside binding | GO:0016310: phosphorylation | GO:0005488: binding | GO:1901363: heterocyclic compound binding | GO:0001883: purine nucleoside binding | GO:0008152: metabolic process | GO:0043412: macromolecule modification | GO:0071704: organic substance metabolic process | GO:0044267: cellular protein metabolic process | GO:0032550: purine ribonucleoside binding | GO:0019538: protein metabolic process | GO:0036211: protein modification process | GO:0016740: transferase activity | GO:0006464: cellular protein modification process	30.3: signalling.calcium | 29.4: protein.postranslational modification	IPR017441: Protein kinase, ATP binding site | IPR018247: EF-Hand 1, calcium-binding site | IPR002048: EF-hand domain | IPR002290: Serine/threonine- / dual specificity protein kinase, catalytic domain | IPR011992: EF-hand domain pair | IPR000719: Protein kinase domain | IPR008271: Serine/threonine-protein kinase, active site | IPR011009: Protein kinase-like domain	1
GRMZM2G025685			stress transcription factor	GO:0003700: transcription factor activity, sequence-specific DNA binding | GO:0005634: nucleus | GO:0006355: regulation of transcription, DNA-templated | GO:0043565: sequence-specific DNA binding | GO:0006355: regulation of transcription, DNA-dependent | GO:0003700: sequence-specific DNA binding transcription factor activity | GO:0009408: response to heat | GO:0010468: regulation of gene expression | GO:0010467: gene expression | GO:0006807: nitrogen compound metabolic process | GO:0051252: regulation of RNA metabolic process | GO:0051171: regulation of nitrogen compound metabolic process | GO:0044260: cellular macromolecule metabolic process | GO:0019222: regulation of metabolic process | GO:0043231: intracellular membrane-bounded organelle | GO:0005622: intracellular | GO:0019219: regulation of nucleobase-containing compound metabolic process | GO:0034641: cellular nitrogen compound metabolic process | GO:0043226: organelle | GO:0034645: cellular macromolecule biosynthetic process | GO:0043227: membrane-bounded organelle | GO:0050789: regulation of biological process | GO:0043229: intracellular organelle | GO:0009889: regulation of biosynthetic process | GO:0018130: heterocycle biosynthetic process | GO:0019438: aromatic compound biosynthetic process | GO:0043170: macromolecule metabolic process | GO:0046483: heterocycle metabolic process | GO:0016070: RNA metabolic process | GO:0009987: cellular process | GO:0044271: cellular nitrogen compound biosynthetic process | GO:0065007: biological regulation | GO:0006950: response to stress | GO:0010556: regulation of macromolecule biosynthetic process | GO:0006139: nucleobase-containing compound metabolic process | GO:0032774: RNA biosynthetic process | GO:0044464: cell part | GO:0009628: response to abiotic stimulus | GO:0044424: intracellular part | GO:1901576: organic substance biosynthetic process | GO:0006725: cellular aromatic compound metabolic process | GO:0090304: nucleic acid metabolic process | GO:0080090: regulation of primary metabolic process | GO:0009266: response to temperature stimulus | GO:0097159: organic cyclic compound binding | GO:2001141: regulation of RNA biosynthetic process | GO:0044237: cellular metabolic process | GO:0044238: primary metabolic process | GO:0009058: biosynthetic process | GO:0009059: macromolecule biosynthetic process | GO:0005623: cell | GO:0003676: nucleic acid binding | GO:0003677: DNA binding | GO:0060255: regulation of macromolecule metabolic process | GO:2000112: regulation of cellular macromolecule biosynthetic process | GO:0006351: transcription, DNA-templated | GO:0031323: regulation of cellular metabolic process | GO:1901360: organic cyclic compound metabolic process | GO:0031326: regulation of cellular biosynthetic process | GO:1901362: organic cyclic compound biosynthetic process | GO:0034654: nucleobase-containing compound biosynthetic process | GO:1901363: heterocyclic compound binding | GO:0050794: regulation of cellular process | GO:0008152: metabolic process | GO:0001071: nucleic acid binding transcription factor activity | GO:0071704: organic substance metabolic process | GO:0044249: cellular biosynthetic process | GO:0050896: response to stimulus | GO:0045892: negative regulation of transcription, DNA-dependent	27.3.23: RNA.regulation of transcription.HSF,Heat-shock transcription factor family	IPR000232: Heat shock factor (HSF)-type, DNA-binding | IPR027709: Heat shock transcription factor, plant | IPR027725: Heat shock transcription factor family | IPR011991: Winged helix-turn-helix DNA-binding domain	1
