## Supplemental Data Set 12 for "High-resolution transcriptional atlas of growing maize shoot organs throughout plant development under well-watered and drought conditions" (part 2 of 3)

### Sheet: K-means_Internode_C1-C9 (continued)
Supplemental Data Set 12. K-means clusters of all expressed genes in internode samples.
GRMZM2G025854			Phosphoglucomutase-like protein 5	GO:0005975: carbohydrate metabolic process | GO:0016868: intramolecular transferase activity, phosphotransferases | GO:0071704: organic substance metabolic process | GO:0019255: glucose 1-phosphate metabolic process | GO:0034637: cellular carbohydrate biosynthetic process | GO:0016020: membrane | GO:0006873: cellular ion homeostasis | GO:0006874: cellular calcium ion homeostasis | GO:0019252: starch biosynthetic process | GO:0009987: cellular process | GO:0006875: cellular metal ion homeostasis | GO:0044424: intracellular part | GO:0046686: response to cadmium ion | GO:0044422: organelle part | GO:1901575: organic substance catabolic process | GO:0006112: energy reserve metabolic process | GO:0048229: gametophyte development | GO:1901576: organic substance biosynthetic process | GO:0006073: cellular glucan metabolic process | GO:0009582: detection of abiotic stimulus | GO:0015980: energy derivation by oxidation of organic compounds | GO:0044707: single-multicellular organism process | GO:0009581: detection of external stimulus | GO:0034645: cellular macromolecule biosynthetic process | GO:0032501: multicellular organismal process | GO:0010035: response to inorganic substance | GO:0050896: response to stimulus | GO:0032502: developmental process | GO:0019388: galactose catabolic process | GO:0010038: response to metal ion | GO:0044264: cellular polysaccharide metabolic process | GO:0010319: stromule | GO:0044262: cellular carbohydrate metabolic process | GO:0009605: response to external stimulus | GO:0044260: cellular macromolecule metabolic process | GO:0043170: macromolecule metabolic process | GO:0009059: macromolecule biosynthetic process | GO:0009058: biosynthetic process | GO:0043169: cation binding | GO:0043167: ion binding | GO:0048856: anatomical structure development | GO:0007275: multicellular organism development | GO:0009570: chloroplast stroma | GO:0009056: catabolic process | GO:0050801: ion homeostasis | GO:0000271: polysaccharide biosynthetic process | GO:0042592: homeostatic process | GO:0044767: single-organism developmental process | GO:0044249: cellular biosynthetic process | GO:0009526: plastid envelope | GO:0006012: galactose metabolic process | GO:0042221: response to chemical | GO:0044763: single-organism cellular process | GO:0033692: cellular polysaccharide biosynthetic process | GO:0005829: cytosol | GO:0006091: generation of precursor metabolites and energy | GO:0051606: detection of stimulus | GO:0016052: carbohydrate catabolic process | GO:0048046: apoplast | GO:0019320: hexose catabolic process | GO:0004614: phosphoglucomutase activity | GO:0016051: carbohydrate biosynthetic process | GO:0098771: inorganic ion homeostasis | GO:0009507: chloroplast | GO:0009628: response to abiotic stimulus | GO:0009629: response to gravity | GO:0044237: cellular metabolic process | GO:0009590: detection of gravity | GO:0006006: glucose metabolic process | GO:0019318: hexose metabolic process | GO:0055114: oxidation-reduction process | GO:0071944: cell periphery | GO:0005739: mitochondrion | GO:0005977: glycogen metabolic process | GO:0005737: cytoplasm | GO:0005978: glycogen biosynthetic process | GO:0031967: organelle envelope | GO:0005976: polysaccharide metabolic process | GO:0005984: disaccharide metabolic process | GO:0006950: response to stress | GO:0006796: phosphate-containing compound metabolic process | GO:0055080: cation homeostasis | GO:0005982: starch metabolic process | GO:0005622: intracellular | GO:0006793: phosphorus metabolic process | GO:0044464: cell part | GO:1901135: carbohydrate derivative metabolic process | GO:0009941: chloroplast envelope | GO:0019725: cellular homeostasis | GO:0009266: response to temperature stimulus | GO:0055082: cellular chemical homeostasis | GO:0031975: envelope | GO:0030003: cellular cation homeostasis | GO:0046365: monosaccharide catabolic process | GO:0000287: magnesium ion binding | GO:0009409: response to cold | GO:0009536: plastid | GO:0005576: extracellular region | GO:0044699: single-organism process | GO:0009532: plastid stroma | GO:0009250: glucan biosynthetic process | GO:0055074: calcium ion homeostasis | GO:0046872: metal ion binding | GO:0046351: disaccharide biosynthetic process | GO:0005634: nucleus | GO:0044723: single-organism carbohydrate metabolic process | GO:0044724: single-organism carbohydrate catabolic process | GO:0005886: plasma membrane | GO:0044446: intracellular organelle part | GO:0044444: cytoplasmic part | GO:0005488: binding | GO:0055065: metal ion homeostasis | GO:0065007: biological regulation | GO:0065008: regulation of biological quality | GO:0072507: divalent inorganic cation homeostasis | GO:0043231: intracellular membrane-bounded organelle | GO:0072503: cellular divalent inorganic cation homeostasis | GO:0044042: glucan metabolic process | GO:0005623: cell | GO:0044282: small molecule catabolic process | GO:0044281: small molecule metabolic process | GO:0043227: membrane-bounded organelle | GO:0044712: single-organism catabolic process | GO:0005996: monosaccharide metabolic process | GO:0044435: plastid part | GO:0044710: single-organism metabolic process | GO:0044711: single-organism biosynthetic process | GO:0009311: oligosaccharide metabolic process | GO:0043226: organelle | GO:0005991: trehalose metabolic process | GO:0005992: trehalose biosynthetic process | GO:0009312: oligosaccharide biosynthetic process | GO:0044434: chloroplast part | GO:0019637: organophosphate metabolic process | GO:0048878: chemical homeostasis | GO:0043229: intracellular organelle		IPR005845: Alpha-D-phosphohexomutase, alpha/beta/alpha domain II | IPR005841: Alpha-D-phosphohexomutase superfamily | IPR005843: Alpha-D-phosphohexomutase, C-terminal | IPR005846: Alpha-D-phosphohexomutase, alpha/beta/alpha domain III | IPR016055: Alpha-D-phosphohexomutase, alpha/beta/alpha I/II/III | IPR016066: Alpha-D-phosphohexomutase, conserved site | IPR005844: Alpha-D-phosphohexomutase, alpha/beta/alpha domain I	1
GRMZM2G026065			cGMP-dependent protein kinase, isozyme 2 forms cD4/T1/T3A	GO:0004672: protein kinase activity | GO:0005524: ATP binding | GO:0006468: protein phosphorylation | GO:0071944: cell periphery | GO:0050789: regulation of biological process | GO:0051716: cellular response to stimulus | GO:0016020: membrane | GO:0005737: cytoplasm | GO:0051234: establishment of localization | GO:0005622: intracellular | GO:0044424: intracellular part | GO:0044700: single organism signaling | GO:0044464: cell part | GO:0007165: signal transduction | GO:0050896: response to stimulus | GO:0071310: cellular response to organic substance | GO:0009926: auxin polar transport | GO:0009733: response to auxin | GO:0009734: auxin-activated signaling pathway | GO:0044699: single-organism process | GO:1902578: single-organism localization | GO:0007154: cell communication | GO:0010540: basipetal auxin transport | GO:0032870: cellular response to hormone stimulus | GO:0023052: signaling | GO:0009719: response to endogenous stimulus | GO:0071365: cellular response to auxin stimulus | GO:0051179: localization | GO:0005515: protein binding | GO:0009914: hormone transport | GO:0005634: nucleus | GO:0060918: auxin transport | GO:0005886: plasma membrane | GO:0006810: transport | GO:0044765: single-organism transport | GO:0009725: response to hormone | GO:0004674: protein serine/threonine kinase activity | GO:0044763: single-organism cellular process | GO:0042221: response to chemical | GO:0010033: response to organic substance | GO:0065008: regulation of biological quality | GO:0065007: biological regulation | GO:0035556: intracellular signal transduction | GO:0070887: cellular response to chemical stimulus | GO:0071495: cellular response to endogenous stimulus | GO:0043231: intracellular membrane-bounded organelle | GO:0050794: regulation of cellular process | GO:0005623: cell | GO:0010817: regulation of hormone levels | GO:0009755: hormone-mediated signaling pathway | GO:0043227: membrane-bounded organelle | GO:0043226: organelle | GO:0043229: intracellular organelle | GO:0016772: transferase activity, transferring phosphorus-containing groups | GO:0032555: purine ribonucleotide binding | GO:0043168: anion binding | GO:0032553: ribonucleotide binding | GO:0044260: cellular macromolecule metabolic process | GO:0043167: ion binding | GO:0035639: purine ribonucleoside triphosphate binding | GO:0097367: carbohydrate derivative binding | GO:0006796: phosphate-containing compound metabolic process | GO:0003824: catalytic activity | GO:0032559: adenyl ribonucleotide binding | GO:0006793: phosphorus metabolic process | GO:1901265: nucleoside phosphate binding | GO:0000166: nucleotide binding | GO:0001882: nucleoside binding | GO:0016301: kinase activity | GO:0030554: adenyl nucleotide binding | GO:0016773: phosphotransferase activity, alcohol group as acceptor | GO:0017076: purine nucleotide binding | GO:0097159: organic cyclic compound binding | GO:0043170: macromolecule metabolic process | GO:0044237: cellular metabolic process | GO:0044238: primary metabolic process | GO:0009987: cellular process | GO:0036094: small molecule binding | GO:0032549: ribonucleoside binding | GO:0016310: phosphorylation | GO:0005488: binding | GO:1901363: heterocyclic compound binding | GO:0001883: purine nucleoside binding | GO:0008152: metabolic process | GO:0043412: macromolecule modification | GO:0071704: organic substance metabolic process | GO:0044267: cellular protein metabolic process | GO:0032550: purine ribonucleoside binding | GO:0019538: protein metabolic process | GO:0036211: protein modification process | GO:0016740: transferase activity | GO:0006464: cellular protein modification process	29.4: protein.postranslational modification	IPR000719: Protein kinase domain | IPR008271: Serine/threonine-protein kinase, active site | IPR002290: Serine/threonine- / dual specificity protein kinase, catalytic domain | IPR011009: Protein kinase-like domain	1
GRMZM2G026301			BRASSINOSTEROID INSENSITIVE 1-associated receptor kinase 1	GO:0004672: protein kinase activity | GO:0005524: ATP binding | GO:0006468: protein phosphorylation | GO:0031224: intrinsic component of membrane | GO:0071944: cell periphery | GO:0030054: cell junction | GO:0016020: membrane | GO:0016021: integral component of membrane | GO:0043231: intracellular membrane-bounded organelle | GO:0005911: cell-cell junction | GO:0005737: cytoplasm | GO:0009506: plasmodesma | GO:0005623: cell | GO:0009507: chloroplast | GO:0043227: membrane-bounded organelle | GO:0005622: intracellular | GO:0005886: plasma membrane | GO:0009536: plastid | GO:0044425: membrane part | GO:0044424: intracellular part | GO:0004674: protein serine/threonine kinase activity | GO:0044444: cytoplasmic part | GO:0043226: organelle | GO:0046777: protein autophosphorylation | GO:0055044: symplast | GO:0044464: cell part | GO:0043229: intracellular organelle | GO:0016772: transferase activity, transferring phosphorus-containing groups | GO:0032555: purine ribonucleotide binding | GO:0043168: anion binding | GO:0032553: ribonucleotide binding | GO:0044260: cellular macromolecule metabolic process | GO:0043167: ion binding | GO:0035639: purine ribonucleoside triphosphate binding | GO:0097367: carbohydrate derivative binding | GO:0006796: phosphate-containing compound metabolic process | GO:0003824: catalytic activity | GO:0006793: phosphorus metabolic process | GO:0032559: adenyl ribonucleotide binding | GO:1901265: nucleoside phosphate binding | GO:0000166: nucleotide binding | GO:0001882: nucleoside binding | GO:0030554: adenyl nucleotide binding | GO:0016301: kinase activity | GO:0016773: phosphotransferase activity, alcohol group as acceptor | GO:0097159: organic cyclic compound binding | GO:0017076: purine nucleotide binding | GO:0043170: macromolecule metabolic process | GO:0044237: cellular metabolic process | GO:0044238: primary metabolic process | GO:0009987: cellular process | GO:0036094: small molecule binding | GO:0032549: ribonucleoside binding | GO:0016310: phosphorylation | GO:1901363: heterocyclic compound binding | GO:0005488: binding | GO:0001883: purine nucleoside binding | GO:0008152: metabolic process | GO:0043412: macromolecule modification | GO:0071704: organic substance metabolic process | GO:0044267: cellular protein metabolic process | GO:0006464: cellular protein modification process | GO:0016740: transferase activity | GO:0036211: protein modification process | GO:0019538: protein metabolic process | GO:0032550: purine ribonucleoside binding	29.4.1.57: protein.postranslational modification.kinase.receptor like cytoplasmatic kinase VII	IPR002290: Serine/threonine- / dual specificity protein kinase, catalytic domain | IPR017441: Protein kinase, ATP binding site | IPR000719: Protein kinase domain | IPR011009: Protein kinase-like domain | IPR008271: Serine/threonine-protein kinase, active site	1
GRMZM2G026346			Putative cyclin-A3-1	GO:0005634: nucleus | GO:0030234: enzyme regulator activity | GO:0050789: regulation of biological process | GO:0016301: kinase activity | GO:0016740: transferase activity | GO:0005737: cytoplasm | GO:0005515: protein binding | GO:0007049: cell cycle | GO:0006796: phosphate-containing compound metabolic process | GO:0009987: cellular process | GO:0005488: binding | GO:0004674: protein serine/threonine kinase activity | GO:0006793: phosphorus metabolic process | GO:0004693: cyclin-dependent protein serine/threonine kinase activity | GO:0044763: single-organism cellular process | GO:0004672: protein kinase activity | GO:0008152: metabolic process | GO:0016538: cyclin-dependent protein serine/threonine kinase regulator activity | GO:0065007: biological regulation | GO:0019207: kinase regulator activity | GO:0019887: protein kinase regulator activity | GO:0016773: phosphotransferase activity, alcohol group as acceptor | GO:0051726: regulation of cell cycle | GO:0016310: phosphorylation | GO:0016772: transferase activity, transferring phosphorus-containing groups | GO:0003824: catalytic activity | GO:0098772: molecular function regulator | GO:0050794: regulation of cellular process | GO:0097472: cyclin-dependent protein kinase activity | GO:0051301: cell division | GO:0044237: cellular metabolic process | GO:0044699: single-organism process | GO:0005622: intracellular | GO:0043226: organelle | GO:0044464: cell part | GO:0043227: membrane-bounded organelle | GO:0005623: cell | GO:0043229: intracellular organelle | GO:0044424: intracellular part | GO:0043231: intracellular membrane-bounded organelle	31.3: cell.cycle	IPR006671: Cyclin, N-terminal | IPR013763: Cyclin-like | IPR004367: Cyclin, C-terminal domain	1
GRMZM2G026558				GO:0043227: membrane-bounded organelle | GO:0044424: intracellular part | GO:0005622: intracellular | GO:0043226: organelle | GO:0044464: cell part | GO:0043229: intracellular organelle | GO:0043231: intracellular membrane-bounded organelle | GO:0005623: cell | GO:0005634: nucleus | GO:0006508: proteolysis | GO:0008234: cysteine-type peptidase activity			1
GRMZM2G026560			Chromosome-associated kinesin KIF4	GO:0003777: microtubule motor activity | GO:0005524: ATP binding | GO:0007018: microtubule-based movement | GO:0008017: microtubule binding | GO:0030054: cell junction | GO:0071840: cellular component organization or biogenesis | GO:0016043: cellular component organization | GO:0044430: cytoskeletal part | GO:0099513: polymeric cytoskeletal fiber | GO:0099512: supramolecular fiber | GO:0005911: cell-cell junction | GO:0005856: cytoskeleton | GO:0005634: nucleus | GO:0044424: intracellular part | GO:0005622: intracellular | GO:0044446: intracellular organelle part | GO:0044464: cell part | GO:0044422: organelle part | GO:0043232: intracellular non-membrane-bounded organelle | GO:0071555: cell wall organization | GO:0055044: symplast | GO:0071554: cell wall organization or biogenesis | GO:0009506: plasmodesma | GO:0043231: intracellular membrane-bounded organelle | GO:0005623: cell | GO:0043227: membrane-bounded organelle | GO:0005874: microtubule | GO:0043228: non-membrane-bounded organelle | GO:0045229: external encapsulating structure organization | GO:0043226: organelle | GO:0015630: microtubule cytoskeleton | GO:0043229: intracellular organelle | GO:0005871: kinesin complex | GO:0008092: cytoskeletal protein binding | GO:0005515: protein binding | GO:0032555: purine ribonucleotide binding | GO:0016817: hydrolase activity, acting on acid anhydrides | GO:0032553: ribonucleotide binding | GO:0043168: anion binding | GO:0043167: ion binding | GO:0035639: purine ribonucleoside triphosphate binding | GO:0016818: hydrolase activity, acting on acid anhydrides, in phosphorus-containing anhydrides | GO:0032403: protein complex binding | GO:0032559: adenyl ribonucleotide binding | GO:0000166: nucleotide binding | GO:0032991: macromolecular complex | GO:0009987: cellular process | GO:0036094: small molecule binding | GO:0043234: protein complex | GO:0001883: purine nucleoside binding | GO:0044763: single-organism cellular process | GO:0006928: cellular component movement | GO:0097367: carbohydrate derivative binding | GO:0003824: catalytic activity | GO:1901265: nucleoside phosphate binding | GO:0016462: pyrophosphatase activity | GO:0003774: motor activity | GO:0015631: tubulin binding | GO:0030554: adenyl nucleotide binding | GO:0001882: nucleoside binding | GO:0097159: organic cyclic compound binding | GO:0017076: purine nucleotide binding | GO:0007017: microtubule-based process | GO:0017111: nucleoside-triphosphatase activity | GO:0005875: microtubule associated complex | GO:0044699: single-organism process | GO:0032549: ribonucleoside binding | GO:0016787: hydrolase activity | GO:0005488: binding | GO:1901363: heterocyclic compound binding | GO:0032550: purine ribonucleoside binding	31.1: cell.organisation	IPR001752: Kinesin, motor domain | IPR019821: Kinesin, motor region, conserved site | IPR027417: P-loop containing nucleoside triphosphate hydrolase | IPR027640: Kinesin-like protein	1
GRMZM2G026580			STICHEL-like 2	GO:0032555: purine ribonucleotide binding | GO:0016740: transferase activity | GO:0032991: macromolecular complex | GO:0030554: adenyl nucleotide binding | GO:0032553: ribonucleotide binding | GO:0097159: organic cyclic compound binding | GO:0017076: purine nucleotide binding | GO:1990234: transferase complex | GO:0005634: nucleus | GO:0032559: adenyl ribonucleotide binding | GO:0001882: nucleoside binding | GO:0044424: intracellular part | GO:0005622: intracellular | GO:0043234: protein complex | GO:0005488: binding | GO:0034061: DNA polymerase activity | GO:0044464: cell part | GO:0016779: nucleotidyltransferase activity | GO:0016772: transferase activity, transferring phosphorus-containing groups | GO:0009360: DNA polymerase III complex | GO:0043231: intracellular membrane-bounded organelle | GO:0097367: carbohydrate derivative binding | GO:0003824: catalytic activity | GO:0035639: purine ribonucleoside triphosphate binding | GO:0003887: DNA-directed DNA polymerase activity | GO:0032549: ribonucleoside binding | GO:0005623: cell | GO:0001883: purine nucleoside binding | GO:0005524: ATP binding | GO:0000166: nucleotide binding | GO:0043226: organelle | GO:0043227: membrane-bounded organelle | GO:0042575: DNA polymerase complex | GO:1901265: nucleoside phosphate binding | GO:0036094: small molecule binding | GO:0032550: purine ribonucleoside binding | GO:1902494: catalytic complex | GO:1901363: heterocyclic compound binding | GO:0061695: transferase complex, transferring phosphorus-containing groups | GO:0043229: intracellular organelle | GO:0006260: DNA replication | GO:0017111: nucleoside-triphosphatase activity | GO:0003677: DNA binding	28.1: DNA.synthesis/chromatin structure	IPR003593: AAA+ ATPase domain | IPR027417: P-loop containing nucleoside triphosphate hydrolase | IPR008921: DNA polymerase III, clamp loader complex, gamma/delta/delta subunit, C-terminal | IPR012763: DNA polymerase III, subunit gamma/ tau	1
GRMZM2G026672							1
GRMZM2G026802			element 4 homolog B	GO:0071704: organic substance metabolic process | GO:0032991: macromolecular complex | GO:0051716: cellular response to stimulus | GO:0030915: Smc5-Smc6 complex | GO:0006807: nitrogen compound metabolic process | GO:0005634: nucleus | GO:0000793: condensed chromosome | GO:0006725: cellular aromatic compound metabolic process | GO:0044427: chromosomal part | GO:0009987: cellular process | GO:0006950: response to stress | GO:0005622: intracellular | GO:0044446: intracellular organelle part | GO:0006139: nucleobase-containing compound metabolic process | GO:0044424: intracellular part | GO:0006974: cellular response to DNA damage stimulus | GO:0006259: DNA metabolic process | GO:0044422: organelle part | GO:0043234: protein complex | GO:0043232: intracellular non-membrane-bounded organelle | GO:0044464: cell part | GO:0006310: DNA recombination | GO:0008152: metabolic process | GO:0090304: nucleic acid metabolic process | GO:0050896: response to stimulus | GO:0034641: cellular nitrogen compound metabolic process | GO:0033554: cellular response to stress | GO:0043231: intracellular membrane-bounded organelle | GO:0044260: cellular macromolecule metabolic process | GO:0046483: heterocycle metabolic process | GO:0005623: cell | GO:0043170: macromolecule metabolic process | GO:0043227: membrane-bounded organelle | GO:0043228: non-membrane-bounded organelle | GO:0044237: cellular metabolic process | GO:0044238: primary metabolic process | GO:0043226: organelle | GO:0005694: chromosome | GO:1901360: organic cyclic compound metabolic process | GO:0006281: DNA repair | GO:0043229: intracellular organelle		IPR014854: Non-structural maintenance of chromosome element 4, C-terminal | IPR027786: Non-structural maintenance of chromosome element 4	1
GRMZM2G026833	Glk1		Probable transcription factor GLK1	GO:0031323: regulation of cellular metabolic process | GO:0031326: regulation of cellular biosynthetic process | GO:0050789: regulation of biological process | GO:0080090: regulation of primary metabolic process | GO:0071704: organic substance metabolic process | GO:0051716: cellular response to stimulus | GO:0032774: RNA biosynthetic process | GO:0048511: rhythmic process | GO:0044271: cellular nitrogen compound biosynthetic process | GO:0097159: organic cyclic compound binding | GO:0003677: DNA binding | GO:0009987: cellular process | GO:0003676: nucleic acid binding | GO:0005622: intracellular | GO:0044700: single organism signaling | GO:0044424: intracellular part | GO:0006355: regulation of transcription, DNA-templated | GO:1901576: organic substance biosynthetic process | GO:0044464: cell part | GO:0007165: signal transduction | GO:0060255: regulation of macromolecule metabolic process | GO:0006351: transcription, DNA-templated | GO:0034645: cellular macromolecule biosynthetic process | GO:0034641: cellular nitrogen compound metabolic process | GO:0050896: response to stimulus | GO:0019222: regulation of metabolic process | GO:0000160: phosphorelay signal transduction system | GO:0010556: regulation of macromolecule biosynthetic process | GO:0018130: heterocycle biosynthetic process | GO:0016070: RNA metabolic process | GO:0044260: cellular macromolecule metabolic process | GO:0046483: heterocycle metabolic process | GO:0003700: transcription factor activity, sequence-specific DNA binding | GO:0043170: macromolecule metabolic process | GO:0044699: single-organism process | GO:0000156: phosphorelay response regulator activity | GO:1903506: regulation of nucleic acid-templated transcription | GO:0009058: biosynthetic process | GO:0009059: macromolecule biosynthetic process | GO:0007154: cell communication | GO:1901362: organic cyclic compound biosynthetic process | GO:1901363: heterocyclic compound binding | GO:1901360: organic cyclic compound metabolic process | GO:0019219: regulation of nucleobase-containing compound metabolic process | GO:0019438: aromatic compound biosynthetic process | GO:0097659: nucleic acid-templated transcription | GO:0010467: gene expression | GO:0034654: nucleobase-containing compound biosynthetic process | GO:0010468: regulation of gene expression | GO:0051252: regulation of RNA metabolic process | GO:0023052: signaling | GO:0006807: nitrogen compound metabolic process | GO:0005515: protein binding | GO:0005634: nucleus | GO:0006725: cellular aromatic compound metabolic process | GO:0004871: signal transducer activity | GO:0009889: regulation of biosynthetic process | GO:0006139: nucleobase-containing compound metabolic process | GO:0007623: circadian rhythm | GO:0044249: cellular biosynthetic process | GO:0005488: binding | GO:0044763: single-organism cellular process | GO:0008152: metabolic process | GO:2001141: regulation of RNA biosynthetic process | GO:0065007: biological regulation | GO:0090304: nucleic acid metabolic process | GO:0035556: intracellular signal transduction | GO:2000112: regulation of cellular macromolecule biosynthetic process | GO:0001071: nucleic acid binding transcription factor activity | GO:0043231: intracellular membrane-bounded organelle | GO:0050794: regulation of cellular process | GO:0005623: cell | GO:0043227: membrane-bounded organelle | GO:0044237: cellular metabolic process | GO:0044238: primary metabolic process | GO:0043226: organelle | GO:0051171: regulation of nitrogen compound metabolic process | GO:0043229: intracellular organelle | GO:0003682: chromatin binding | GO:0045893: positive regulation of transcription, DNA-dependent | GO:0010638: positive regulation of organelle organization | GO:0060089: molecular transducer activity | GO:0006355: regulation of transcription, DNA-dependent | GO:0044212: transcription regulatory region DNA binding | GO:0010380: regulation of chlorophyll biosynthetic process | GO:0003700: sequence-specific DNA binding transcription factor activity | GO:0009910: negative regulation of flower development | GO:0009658: chloroplast organization	27.3.20: RNA.regulation of transcription.G2-like transcription factor family, GARP	IPR009057: Homeodomain-like | IPR017930: Myb domain | IPR001005: SANT/Myb domain | IPR006447: Myb domain, plants	1
GRMZM2G026839				GO:0043227: membrane-bounded organelle | GO:0005622: intracellular | GO:0044424: intracellular part | GO:0043226: organelle | GO:0044464: cell part | GO:0043231: intracellular membrane-bounded organelle | GO:0043229: intracellular organelle | GO:0005623: cell | GO:0005634: nucleus		IPR025486: Domain of unknown function DUF4378	1
GRMZM2G026918				GO:0050896: response to stimulus | GO:0016740: transferase activity | GO:0016772: transferase activity, transferring phosphorus-containing groups | GO:0043231: intracellular membrane-bounded organelle | GO:0003964: RNA-directed DNA polymerase activity | GO:0003824: catalytic activity | GO:0006979: response to oxidative stress | GO:0005623: cell | GO:0005634: nucleus | GO:0043227: membrane-bounded organelle | GO:0006950: response to stress | GO:0005622: intracellular | GO:0044424: intracellular part | GO:0043226: organelle | GO:0044464: cell part | GO:0034061: DNA polymerase activity | GO:0016779: nucleotidyltransferase activity | GO:0043229: intracellular organelle			1
GRMZM2G026969			Fructokinase-1	GO:0071944: cell periphery | GO:0016301: kinase activity | GO:0071704: organic substance metabolic process | GO:0016740: transferase activity | GO:0034637: cellular carbohydrate biosynthetic process | GO:0030554: adenyl nucleotide binding | GO:0012505: endomembrane system | GO:0016020: membrane | GO:0017076: purine nucleotide binding | GO:0005737: cytoplasm | GO:0019252: starch biosynthetic process | GO:0097159: organic cyclic compound binding | GO:0005975: carbohydrate metabolic process | GO:0005976: polysaccharide metabolic process | GO:0006796: phosphate-containing compound metabolic process | GO:0005622: intracellular | GO:0009987: cellular process | GO:0044424: intracellular part | GO:0005982: starch metabolic process | GO:0006793: phosphorus metabolic process | GO:0044464: cell part | GO:1901576: organic substance biosynthetic process | GO:0006073: cellular glucan metabolic process | GO:0055044: symplast | GO:0034645: cellular macromolecule biosynthetic process | GO:0016310: phosphorylation | GO:0044264: cellular polysaccharide metabolic process | GO:0003824: catalytic activity | GO:0044262: cellular carbohydrate metabolic process | GO:0044260: cellular macromolecule metabolic process | GO:0032549: ribonucleoside binding | GO:0005524: ATP binding | GO:0043170: macromolecule metabolic process | GO:0001883: purine nucleoside binding | GO:0000166: nucleotide binding | GO:0044699: single-organism process | GO:0009058: biosynthetic process | GO:0009059: macromolecule biosynthetic process | GO:0043169: cation binding | GO:0043167: ion binding | GO:0032550: purine ribonucleoside binding | GO:1901363: heterocyclic compound binding | GO:0046914: transition metal ion binding | GO:0009250: glucan biosynthetic process | GO:0032555: purine ribonucleotide binding | GO:0030054: cell junction | GO:0032553: ribonucleotide binding | GO:0004747: ribokinase activity | GO:0000271: polysaccharide biosynthetic process | GO:0046872: metal ion binding | GO:0005911: cell-cell junction | GO:0032559: adenyl ribonucleotide binding | GO:0044723: single-organism carbohydrate metabolic process | GO:0001882: nucleoside binding | GO:0005886: plasma membrane | GO:0044249: cellular biosynthetic process | GO:0005488: binding | GO:0004396: hexokinase activity | GO:0044444: cytoplasmic part | GO:0044763: single-organism cellular process | GO:0006014: D-ribose metabolic process | GO:0008152: metabolic process | GO:0033692: cellular polysaccharide biosynthetic process | GO:0016773: phosphotransferase activity, alcohol group as acceptor | GO:0008270: zinc ion binding | GO:0016772: transferase activity, transferring phosphorus-containing groups | GO:0005829: cytosol | GO:0019321: pentose metabolic process | GO:0019200: carbohydrate kinase activity | GO:0016051: carbohydrate biosynthetic process | GO:0043231: intracellular membrane-bounded organelle | GO:0044042: glucan metabolic process | GO:0035639: purine ribonucleoside triphosphate binding | GO:0097367: carbohydrate derivative binding | GO:0005623: cell | GO:0009506: plasmodesma | GO:0044281: small molecule metabolic process | GO:0008865: fructokinase activity | GO:0043227: membrane-bounded organelle | GO:0005996: monosaccharide metabolic process | GO:0044237: cellular metabolic process | GO:0044710: single-organism metabolic process | GO:0043226: organelle | GO:0044711: single-organism biosynthetic process | GO:0044238: primary metabolic process | GO:0005794: Golgi apparatus | GO:1901265: nucleoside phosphate binding | GO:0036094: small molecule binding | GO:0043229: intracellular organelle	2.2.1.1: major CHO metabolism.degradation.sucrose.fructokinase	IPR002139: Ribokinase | IPR002173: Carbohydrate/puine kinase, PfkB, conserved site | IPR011611: Carbohydrate kinase PfkB	1
GRMZM2G027007				GO:0010564: regulation of cell cycle process | GO:0050789: regulation of biological process | GO:0071704: organic substance metabolic process | GO:0007049: cell cycle | GO:0009987: cellular process | GO:0005622: intracellular | GO:0044424: intracellular part | GO:0044464: cell part | GO:1901576: organic substance biosynthetic process | GO:0031570: DNA integrity checkpoint | GO:0033314: mitotic DNA replication checkpoint | GO:0034645: cellular macromolecule biosynthetic process | GO:0050896: response to stimulus | GO:0034641: cellular nitrogen compound metabolic process | GO:0000086: G2/M transition of mitotic cell cycle | GO:0044260: cellular macromolecule metabolic process | GO:0046483: heterocycle metabolic process | GO:0043170: macromolecule metabolic process | GO:0000278: mitotic cell cycle | GO:0044699: single-organism process | GO:0044774: mitotic DNA integrity checkpoint | GO:0009058: biosynthetic process | GO:0009059: macromolecule biosynthetic process | GO:0044772: mitotic cell cycle phase transition | GO:0045786: negative regulation of cell cycle | GO:0006260: DNA replication | GO:0044818: mitotic G2/M transition checkpoint | GO:1901360: organic cyclic compound metabolic process | GO:0010389: regulation of G2/M transition of mitotic cell cycle | GO:0044770: cell cycle phase transition | GO:0006807: nitrogen compound metabolic process | GO:0000075: cell cycle checkpoint | GO:0000076: DNA replication checkpoint | GO:0010948: negative regulation of cell cycle process | GO:0005634: nucleus | GO:0006725: cellular aromatic compound metabolic process | GO:0007346: regulation of mitotic cell cycle | GO:0006139: nucleobase-containing compound metabolic process | GO:0044249: cellular biosynthetic process | GO:0006259: DNA metabolic process | GO:0048523: negative regulation of cellular process | GO:0044763: single-organism cellular process | GO:0045930: negative regulation of mitotic cell cycle | GO:1901991: negative regulation of mitotic cell cycle phase transition | GO:0008152: metabolic process | GO:1901990: regulation of mitotic cell cycle phase transition | GO:0065007: biological regulation | GO:0090304: nucleic acid metabolic process | GO:0010212: response to ionizing radiation | GO:0010972: negative regulation of G2/M transition of mitotic cell cycle | GO:0051726: regulation of cell cycle | GO:0043231: intracellular membrane-bounded organelle | GO:0050794: regulation of cellular process | GO:1902749: regulation of cell cycle G2/M phase transition | GO:0009628: response to abiotic stimulus | GO:0005623: cell | GO:1901988: negative regulation of cell cycle phase transition | GO:0044237: cellular metabolic process | GO:0043227: membrane-bounded organelle | GO:1901987: regulation of cell cycle phase transition | GO:0044238: primary metabolic process | GO:0048519: negative regulation of biological process | GO:0043226: organelle | GO:0009314: response to radiation | GO:0022402: cell cycle process | GO:0044839: cell cycle G2/M phase transition | GO:1903047: mitotic cell cycle process | GO:1902750: negative regulation of cell cycle G2/M phase transition | GO:0007093: mitotic cell cycle checkpoint | GO:0043229: intracellular organelle			1
GRMZM2G027056				GO:0016788: hydrolase activity, acting on ester bonds		IPR027806: Harbinger transposase-derived nuclease domain | IPR026103: Harbinger transposase-derived nuclease	1
GRMZM2G027068			Putative transcription factor bHLH107	GO:0046983: protein dimerization activity | GO:0005634: nucleus	27.3.6: RNA.regulation of transcription.bHLH,Basic Helix-Loop-Helix family	IPR011598: Myc-type, basic helix-loop-helix (bHLH) domain	1
GRMZM2G027282			protease regulatory subunit 6A	GO:0005524: ATP binding | GO:0030433: ER-associated ubiquitin-dependent protein catabolic process | GO:0070897: DNA-templated transcriptional preinitiation complex assembly | GO:0017111: nucleoside-triphosphatase activity | GO:0016020: membrane | GO:0010604: positive regulation of macromolecule metabolic process | GO:0044271: cellular nitrogen compound biosynthetic process | GO:0006357: regulation of transcription from RNA polymerase II promoter | GO:0009987: cellular process | GO:0009746: response to hexose | GO:0044700: single organism signaling | GO:0006352: DNA-templated transcription, initiation | GO:0006355: regulation of transcription, DNA-templated | GO:0009743: response to carbohydrate | GO:0044267: cellular protein metabolic process | GO:0016818: hydrolase activity, acting on acid anhydrides, in phosphorus-containing anhydrides | GO:0016817: hydrolase activity, acting on acid anhydrides | GO:0006351: transcription, DNA-templated | GO:0044707: single-multicellular organism process | GO:0032501: multicellular organismal process | GO:0032502: developmental process | GO:0044265: cellular macromolecule catabolic process | GO:0044260: cellular macromolecule metabolic process | GO:0043170: macromolecule metabolic process | GO:0044257: cellular protein catabolic process | GO:0009058: biosynthetic process | GO:0009059: macromolecule biosynthetic process | GO:0048856: anatomical structure development | GO:0009056: catabolic process | GO:0009057: macromolecule catabolic process | GO:0006461: protein complex assembly | GO:0019538: protein metabolic process | GO:0019438: aromatic compound biosynthetic process | GO:1902494: catalytic complex | GO:0071840: cellular component organization or biogenesis | GO:0016043: cellular component organization | GO:0032991: macromolecular complex | GO:0005838: proteasome regulatory particle | GO:0010628: positive regulation of gene expression | GO:0043161: proteasome-mediated ubiquitin-dependent protein catabolic process | GO:0006807: nitrogen compound metabolic process | GO:0042623: ATPase activity, coupled | GO:0009889: regulation of biosynthetic process | GO:0044248: cellular catabolic process | GO:0006139: nucleobase-containing compound metabolic process | GO:0070887: cellular response to chemical stimulus | GO:0044249: cellular biosynthetic process | GO:0017025: TBP-class protein binding | GO:0009749: response to glucose | GO:0005829: cytosol | GO:0009756: carbohydrate mediated signaling | GO:0009757: hexose mediated signaling | GO:0006367: transcription initiation from RNA polymerase II promoter | GO:1901700: response to oxygen-containing compound | GO:1901701: cellular response to oxygen-containing compound | GO:0044237: cellular metabolic process | GO:0044238: primary metabolic process | GO:0010182: sugar mediated signaling pathway | GO:0006366: transcription from RNA polymerase II promoter | GO:0022607: cellular component assembly | GO:0016462: pyrophosphatase activity | GO:0008540: proteasome regulatory particle, base subcomplex | GO:0051716: cellular response to stimulus | GO:0055082: cellular chemical homeostasis | GO:0019725: cellular homeostasis | GO:0036503: ERAD pathway | GO:0003824: catalytic activity | GO:0031974: membrane-enclosed lumen | GO:0071310: cellular response to organic substance | GO:0045944: positive regulation of transcription from RNA polymerase II promoter | GO:0046483: heterocycle metabolic process | GO:0031981: nuclear lumen | GO:0051130: positive regulation of cellular component organization | GO:0051252: regulation of RNA metabolic process | GO:0051254: positive regulation of RNA metabolic process | GO:0043632: modification-dependent macromolecule catabolic process | GO:0001678: cellular glucose homeostasis | GO:0010033: response to organic substance | GO:0010498: proteasomal protein catabolic process | GO:0045935: positive regulation of nucleobase-containing compound metabolic process | GO:0051128: regulation of cellular component organization | GO:0010255: glucose mediated signaling pathway | GO:0036402: proteasome-activating ATPase activity | GO:0048522: positive regulation of cellular process | GO:0051123: RNA polymerase II transcriptional preinitiation complex assembly | GO:0044712: single-organism catabolic process | GO:0044710: single-organism metabolic process | GO:0048518: positive regulation of biological process | GO:0048878: chemical homeostasis | GO:0016787: hydrolase activity | GO:0050789: regulation of biological process | GO:0006508: proteolysis | GO:0070013: intracellular organelle lumen | GO:1903508: positive regulation of nucleic acid-templated transcription | GO:0006511: ubiquitin-dependent protein catabolic process | GO:0044424: intracellular part | GO:0044422: organelle part | GO:0008134: transcription factor binding | GO:1901575: organic substance catabolic process | GO:1901576: organic substance biosynthetic process | GO:0048229: gametophyte development | GO:0030163: protein catabolic process | GO:0007165: signal transduction | GO:0044428: nuclear part | GO:0034645: cellular macromolecule biosynthetic process | GO:0050896: response to stimulus | GO:0019941: modification-dependent protein catabolic process | GO:0034641: cellular nitrogen compound metabolic process | GO:0010557: positive regulation of macromolecule biosynthetic process | GO:0033554: cellular response to stress | GO:0010556: regulation of macromolecule biosynthetic process | GO:1903506: regulation of nucleic acid-templated transcription | GO:0007154: cell communication | GO:0007275: multicellular organism development | GO:1905368: peptidase complex | GO:1905369: endopeptidase complex | GO:0071326: cellular response to monosaccharide stimulus | GO:0010467: gene expression | GO:0034654: nucleobase-containing compound biosynthetic process | GO:0010468: regulation of gene expression | GO:0042593: glucose homeostasis | GO:0042592: homeostatic process | GO:0071322: cellular response to carbohydrate stimulus | GO:0044767: single-organism developmental process | GO:0044763: single-organism cellular process | GO:0042221: response to chemical | GO:0008152: metabolic process | GO:2001141: regulation of RNA biosynthetic process | GO:0090304: nucleic acid metabolic process | GO:0051603: proteolysis involved in cellular protein catabolic process | GO:0071331: cellular response to hexose stimulus | GO:0044089: positive regulation of cellular component biogenesis | GO:0071333: cellular response to glucose stimulus | GO:0044087: regulation of cellular component biogenesis | GO:0044085: cellular component biogenesis | GO:0051171: regulation of nitrogen compound metabolic process | GO:0051173: positive regulation of nitrogen compound metabolic process | GO:0071944: cell periphery | GO:0071822: protein complex subunit organization | GO:0031323: regulation of cellular metabolic process | GO:0071704: organic substance metabolic process | GO:0031326: regulation of cellular biosynthetic process | GO:0080090: regulation of primary metabolic process | GO:0071824: protein-DNA complex subunit organization | GO:0031325: positive regulation of cellular metabolic process | GO:2000144: positive regulation of DNA-templated transcription, initiation | GO:0032774: RNA biosynthetic process | GO:0005737: cytoplasm | GO:0033500: carbohydrate homeostasis | GO:0031328: positive regulation of cellular biosynthetic process | GO:0006950: response to stress | GO:0005622: intracellular | GO:0043254: regulation of protein complex assembly | GO:0044464: cell part | GO:0060255: regulation of macromolecule metabolic process | GO:0043933: macromolecular complex subunit organization | GO:0034284: response to monosaccharide | GO:0031334: positive regulation of protein complex assembly | GO:0019222: regulation of metabolic process | GO:0018130: heterocycle biosynthetic process | GO:0016070: RNA metabolic process | GO:0044699: single-organism process | GO:0022624: proteasome accessory complex | GO:0009891: positive regulation of biosynthetic process | GO:0060261: positive regulation of transcription initiation from RNA polymerase II promoter | GO:1901362: organic cyclic compound biosynthetic process | GO:0009893: positive regulation of metabolic process | GO:2000142: regulation of DNA-templated transcription, initiation | GO:0060260: regulation of transcription initiation from RNA polymerase II promoter | GO:1901360: organic cyclic compound metabolic process | GO:0019219: regulation of nucleobase-containing compound metabolic process | GO:0034976: response to endoplasmic reticulum stress | GO:0097659: nucleic acid-templated transcription | GO:0023052: signaling | GO:0005515: protein binding | GO:0070271: protein complex biogenesis | GO:0005516: calmodulin binding | GO:0005634: nucleus | GO:0006725: cellular aromatic compound metabolic process | GO:0045899: positive regulation of RNA polymerase II transcriptional preinitiation complex assembly | GO:0045898: regulation of RNA polymerase II transcriptional preinitiation complex assembly | GO:0005886: plasma membrane | GO:0044446: intracellular organelle part | GO:0044444: cytoplasmic part | GO:0043234: protein complex | GO:0044445: cytosolic part | GO:0000502: proteasome complex | GO:0043233: organelle lumen | GO:0065004: protein-DNA complex assembly | GO:0065003: macromolecular complex assembly | GO:0065008: regulation of biological quality | GO:0065007: biological regulation | GO:1902680: positive regulation of RNA biosynthetic process | GO:0031595: nuclear proteasome complex | GO:0031597: cytosolic proteasome complex | GO:2000112: regulation of cellular macromolecule biosynthetic process | GO:0034622: cellular macromolecular complex assembly | GO:0043231: intracellular membrane-bounded organelle | GO:0045893: positive regulation of transcription, DNA-templated | GO:0050794: regulation of cellular process | GO:0005623: cell | GO:0043227: membrane-bounded organelle | GO:0009553: embryo sac development | GO:0043226: organelle | GO:0009555: pollen development | GO:0016887: ATPase activity | GO:0043229: intracellular organelle | GO:0000166: nucleotide binding | GO:0032555: purine ribonucleotide binding | GO:0032553: ribonucleotide binding | GO:0043168: anion binding | GO:0043167: ion binding | GO:0035639: purine ribonucleoside triphosphate binding | GO:0097367: carbohydrate derivative binding | GO:0032559: adenyl ribonucleotide binding | GO:1901265: nucleoside phosphate binding | GO:0030554: adenyl nucleotide binding | GO:0001882: nucleoside binding | GO:0097159: organic cyclic compound binding | GO:0017076: purine nucleotide binding | GO:0036094: small molecule binding | GO:0032549: ribonucleoside binding | GO:0005488: binding | GO:1901363: heterocyclic compound binding | GO:0001883: purine nucleoside binding | GO:0032550: purine ribonucleoside binding	29.5.11.20: protein.degradation.ubiquitin.proteasom	IPR003593: AAA+ ATPase domain | IPR005937: 26S proteasome subunit P45 | IPR003959: ATPase, AAA-type, core | IPR027417: P-loop containing nucleoside triphosphate hydrolase | IPR003960: ATPase, AAA-type, conserved site	1
GRMZM2G027673			desaturase, chloroplastic	GO:0006631: fatty acid metabolic process | GO:0045300: acyl-[acyl-carrier-protein] desaturase activity | GO:0055114: oxidation-reduction process | GO:0016491: oxidoreductase activity | GO:0006633: fatty acid biosynthetic process | GO:0009507: chloroplast | GO:0009536: plastid | GO:0009570: chloroplast stroma | GO:0002213: defense response to insect | GO:0009534: chloroplast thylakoid | GO:0051607: defense response to virus | GO:2000022: regulation of jasmonic acid mediated signaling pathway | GO:2000031: regulation of salicylic acid mediated signaling pathway | GO:0006636: unsaturated fatty acid biosynthetic process | GO:0042742: defense response to bacterium | GO:0008610: lipid biosynthetic process | GO:0009695: jasmonic acid biosynthetic process | GO:0006952: defense response | GO:0004768: stearoyl-CoA 9-desaturase activity | GO:0016020: membrane | GO:0006629: lipid metabolic process | GO:0043436: oxoacid metabolic process | GO:0032787: monocarboxylic acid metabolic process | GO:0044255: cellular lipid metabolic process | GO:0016717: oxidoreductase activity, acting on paired donors, with oxidation of a pair of donors resulting in the reduction of molecular oxygen to two molecules of water | GO:0006082: organic acid metabolic process | GO:0016705: oxidoreductase activity, acting on paired donors, with incorporation or reduction of molecular oxygen | GO:0019752: carboxylic acid metabolic process	11.1.15: lipid metabolism.FA synthesis and FA elongation.ACP desaturase	IPR009078: Ferritin-like superfamily | IPR005067: Fatty acid desaturase, type 2 | IPR012348: Ribonucleotide reductase-related | IPR005803: Stearoyl-ACP desaturase, conserved site	1
GRMZM2G027683				GO:0010015: root morphogenesis | GO:0009506: plasmodesma | GO:0009505: plant-type cell wall | GO:0080167: response to karrikin | GO:0005618: cell wall		IPR008979: Galactose-binding domain-like | IPR006946: Protein of unknown function DUF642 | SignalP-noTM: Signal Peptide detected using noTM network	1
GRMZM2G027756			TRAF2 and NCK-interacting protein kinase	GO:0004672: protein kinase activity | GO:0005524: ATP binding | GO:0006468: protein phosphorylation | GO:0005819: spindle | GO:0005737: cytoplasm | GO:0044430: cytoskeletal part | GO:0005856: cytoskeleton | GO:0005634: nucleus | GO:0004702: receptor signaling protein serine/threonine kinase activity | GO:0006950: response to stress | GO:0006972: hyperosmotic response | GO:0005622: intracellular | GO:0044446: intracellular organelle part | GO:0044424: intracellular part | GO:0004871: signal transducer activity | GO:0044422: organelle part | GO:0004674: protein serine/threonine kinase activity | GO:0044464: cell part | GO:0043232: intracellular non-membrane-bounded organelle | GO:0050896: response to stimulus | GO:0006970: response to osmotic stress | GO:0043231: intracellular membrane-bounded organelle | GO:0005623: cell | GO:0009628: response to abiotic stimulus | GO:0043227: membrane-bounded organelle | GO:0043226: organelle | GO:0043228: non-membrane-bounded organelle | GO:0005057: receptor signaling protein activity | GO:0009651: response to salt stress | GO:0009611: response to wounding | GO:0015630: microtubule cytoskeleton | GO:0043229: intracellular organelle | GO:0016772: transferase activity, transferring phosphorus-containing groups | GO:0032555: purine ribonucleotide binding | GO:0043168: anion binding | GO:0032553: ribonucleotide binding | GO:0044260: cellular macromolecule metabolic process | GO:0043167: ion binding | GO:0035639: purine ribonucleoside triphosphate binding | GO:0097367: carbohydrate derivative binding | GO:0006796: phosphate-containing compound metabolic process | GO:0003824: catalytic activity | GO:0006793: phosphorus metabolic process | GO:0032559: adenyl ribonucleotide binding | GO:1901265: nucleoside phosphate binding | GO:0000166: nucleotide binding | GO:0001882: nucleoside binding | GO:0030554: adenyl nucleotide binding | GO:0016301: kinase activity | GO:0016773: phosphotransferase activity, alcohol group as acceptor | GO:0097159: organic cyclic compound binding | GO:0017076: purine nucleotide binding | GO:0043170: macromolecule metabolic process | GO:0044237: cellular metabolic process | GO:0044238: primary metabolic process | GO:0009987: cellular process | GO:0036094: small molecule binding | GO:0032549: ribonucleoside binding | GO:0016310: phosphorylation | GO:1901363: heterocyclic compound binding | GO:0005488: binding | GO:0001883: purine nucleoside binding | GO:0008152: metabolic process | GO:0043412: macromolecule modification | GO:0071704: organic substance metabolic process | GO:0044267: cellular protein metabolic process | GO:0006464: cellular protein modification process | GO:0016740: transferase activity | GO:0036211: protein modification process | GO:0019538: protein metabolic process | GO:0032550: purine ribonucleoside binding	29.4: protein.postranslational modification	IPR002290: Serine/threonine- / dual specificity protein kinase, catalytic domain | IPR011009: Protein kinase-like domain | IPR017441: Protein kinase, ATP binding site | IPR000719: Protein kinase domain	1
GRMZM2G027797			Vegetative incompatibility protein HET-E-1	GO:0005515: protein binding | GO:0032991: macromolecular complex | GO:0043231: intracellular membrane-bounded organelle | GO:0000151: ubiquitin ligase complex | GO:0097159: organic cyclic compound binding | GO:1990234: transferase complex | GO:0005623: cell | GO:0005634: nucleus | GO:0000166: nucleotide binding | GO:0043227: membrane-bounded organelle | GO:0080008: Cul4-RING E3 ubiquitin ligase complex | GO:0005622: intracellular | GO:0044424: intracellular part | GO:0043226: organelle | GO:0043234: protein complex | GO:0036094: small molecule binding | GO:0044464: cell part | GO:1901265: nucleoside phosphate binding | GO:0031461: cullin-RING ubiquitin ligase complex | GO:1901363: heterocyclic compound binding | GO:1902494: catalytic complex | GO:0043229: intracellular organelle	35.1: not assigned.no ontology	IPR001680: WD40 repeat | IPR017986: WD40-repeat-containing domain | IPR015943: WD40/YVTN repeat-like-containing domain | IPR020472: G-protein beta WD-40 repeat | IPR019775: WD40 repeat, conserved site	1
GRMZM2G027867			Condensin complex subunit 2	GO:0000796: condensin complex | GO:0007076: mitotic chromosome condensation | GO:0043227: membrane-bounded organelle | GO:0043231: intracellular membrane-bounded organelle | GO:0005737: cytoplasm | GO:0005634: nucleus | GO:0051301: cell division | GO:0000793: condensed chromosome | GO:0007067: mitosis	35.1: not assigned.no ontology	IPR022816: Condensin complex subunit 2/barren	1
GRMZM2G028046				GO:0046872: metal ion binding | GO:0003950: NAD+ ADP-ribosyltransferase activity | GO:0016757: transferase activity, transferring glycosyl groups | GO:0016763: transferase activity, transferring pentosyl groups	27.3.11: RNA.regulation of transcription.C2H2 zinc finger family	IPR007087: Zinc finger, C2H2 | IPR012317: Poly(ADP-ribose) polymerase, catalytic domain	1
GRMZM2G028089			signalosome complex subunit 6	GO:0005515: protein binding | GO:0071822: protein complex subunit organization | GO:0050789: regulation of biological process | GO:0071704: organic substance metabolic process | GO:0051716: cellular response to stimulus | GO:0005737: cytoplasm | GO:0006508: proteolysis | GO:0006511: ubiquitin-dependent protein catabolic process | GO:0009987: cellular process | GO:0005622: intracellular | GO:0043412: macromolecule modification | GO:0007602: phototransduction | GO:0044424: intracellular part | GO:0044700: single organism signaling | GO:1901575: organic substance catabolic process | GO:0044422: organelle part | GO:0044464: cell part | GO:0009582: detection of abiotic stimulus | GO:0044267: cellular protein metabolic process | GO:0030163: protein catabolic process | GO:0009583: detection of light stimulus | GO:0044707: single-multicellular organism process | GO:0007165: signal transduction | GO:0009585: red, far-red light phototransduction | GO:0043933: macromolecular complex subunit organization | GO:0044428: nuclear part | GO:0009581: detection of external stimulus | GO:0032501: multicellular organismal process | GO:0050896: response to stimulus | GO:0019941: modification-dependent protein catabolic process | GO:0032502: developmental process | GO:0071478: cellular response to radiation | GO:0044265: cellular macromolecule catabolic process | GO:0044260: cellular macromolecule metabolic process | GO:0009605: response to external stimulus | GO:0043170: macromolecule metabolic process | GO:0044699: single-organism process | GO:0009416: response to light stimulus | GO:0005576: extracellular region | GO:0044257: cellular protein catabolic process | GO:0006464: cellular protein modification process | GO:0048856: anatomical structure development | GO:0009056: catabolic process | GO:0006461: protein complex assembly | GO:0007275: multicellular organism development | GO:0007154: cell communication | GO:0009057: macromolecule catabolic process | GO:0019538: protein metabolic process | GO:0010388: cullin deneddylation | GO:0010387: COP9 signalosome assembly | GO:0071489: cellular response to red or far red light | GO:0071840: cellular component organization or biogenesis | GO:0032991: macromolecular complex | GO:0016043: cellular component organization | GO:0023052: signaling | GO:0070271: protein complex biogenesis | GO:0009639: response to red or far red light | GO:0005634: nucleus | GO:0071482: cellular response to light stimulus | GO:0044767: single-organism developmental process | GO:0043632: modification-dependent macromolecule catabolic process | GO:0044248: cellular catabolic process | GO:0044446: intracellular organelle part | GO:0043234: protein complex | GO:0044763: single-organism cellular process | GO:0008152: metabolic process | GO:0009640: photomorphogenesis | GO:0065003: macromolecular complex assembly | GO:0065007: biological regulation | GO:0070646: protein modification by small protein removal | GO:0051603: proteolysis involved in cellular protein catabolic process | GO:0008180: COP9 signalosome | GO:0070647: protein modification by small protein conjugation or removal | GO:0071214: cellular response to abiotic stimulus | GO:0034622: cellular macromolecular complex assembly | GO:0010017: red or far-red light signaling pathway | GO:0051606: detection of stimulus | GO:0043231: intracellular membrane-bounded organelle | GO:0050794: regulation of cellular process | GO:0044085: cellular component biogenesis | GO:0009628: response to abiotic stimulus | GO:0005623: cell | GO:0043623: cellular protein complex assembly | GO:0043227: membrane-bounded organelle | GO:0044237: cellular metabolic process | GO:0043226: organelle | GO:0044238: primary metabolic process | GO:0000338: protein deneddylation | GO:0009314: response to radiation | GO:0009791: post-embryonic development | GO:0022607: cellular component assembly | GO:0043229: intracellular organelle | GO:0036211: protein modification process | GO:0007275: multicellular organismal development	30.11.1: signalling.light.COP9 signalosome	IPR000555: JAB/MPN domain | IPR024969: Rpn11/EIF3F C-terminal domain	1
GRMZM2G028151			AP2-like ethylene-responsive transcription factor	GO:0003700: transcription factor activity, sequence-specific DNA binding | GO:0006355: regulation of transcription, DNA-templated | GO:0098727: maintenance of cell number | GO:0097159: organic cyclic compound binding | GO:0030154: cell differentiation | GO:0003677: DNA binding | GO:0042127: regulation of cell proliferation | GO:0003676: nucleic acid binding | GO:0000003: reproduction | GO:0048869: cellular developmental process | GO:0005622: intracellular | GO:0044702: single organism reproductive process | GO:0048507: meristem development | GO:0044424: intracellular part | GO:0044464: cell part | GO:0022414: reproductive process | GO:0044707: single-multicellular organism process | GO:0090567: reproductive shoot system development | GO:0010492: maintenance of shoot apical meristem identity | GO:0044703: multi-organism reproductive process | GO:0032501: multicellular organismal process | GO:0051704: multi-organism process | GO:0032502: developmental process | GO:0032504: multicellular organism reproduction | GO:0007276: gamete generation | GO:0044699: single-organism process | GO:0048856: anatomical structure development | GO:0009653: anatomical structure morphogenesis | GO:1901363: heterocyclic compound binding | GO:0007275: multicellular organism development | GO:0019953: sexual reproduction | GO:0008283: cell proliferation | GO:0048731: system development | GO:0009887: animal organ morphogenesis | GO:0005634: nucleus | GO:0009888: tissue development | GO:0044767: single-organism developmental process | GO:0044763: single-organism cellular process | GO:0005488: binding | GO:0010073: meristem maintenance | GO:0048608: reproductive structure development | GO:0048609: multicellular organismal reproductive process | GO:0010074: maintenance of meristem identity | GO:0019827: stem cell population maintenance | GO:0009908: flower development | GO:0043231: intracellular membrane-bounded organelle | GO:0048367: shoot system development | GO:0005623: cell | GO:0003006: developmental process involved in reproduction | GO:0061458: reproductive system development | GO:0043227: membrane-bounded organelle | GO:0043226: organelle | GO:0009791: post-embryonic development | GO:0048513: animal organ development | GO:0043229: intracellular organelle | GO:0006355: regulation of transcription, DNA-dependent | GO:0003700: sequence-specific DNA binding transcription factor activity | GO:0009887: organ morphogenesis | GO:0010468: regulation of gene expression | GO:0006807: nitrogen compound metabolic process | GO:0010467: gene expression | GO:0051252: regulation of RNA metabolic process | GO:0051171: regulation of nitrogen compound metabolic process | GO:0044260: cellular macromolecule metabolic process | GO:0019222: regulation of metabolic process | GO:0019219: regulation of nucleobase-containing compound metabolic process | GO:0034641: cellular nitrogen compound metabolic process | GO:0034645: cellular macromolecule biosynthetic process | GO:0050789: regulation of biological process | GO:0009889: regulation of biosynthetic process | GO:0018130: heterocycle biosynthetic process | GO:0019438: aromatic compound biosynthetic process | GO:0043170: macromolecule metabolic process | GO:0046483: heterocycle metabolic process | GO:0016070: RNA metabolic process | GO:0009987: cellular process | GO:0044271: cellular nitrogen compound biosynthetic process | GO:0065007: biological regulation | GO:0010556: regulation of macromolecule biosynthetic process | GO:0006139: nucleobase-containing compound metabolic process | GO:0032774: RNA biosynthetic process | GO:0006725: cellular aromatic compound metabolic process | GO:1901576: organic substance biosynthetic process | GO:0090304: nucleic acid metabolic process | GO:0080090: regulation of primary metabolic process | GO:2001141: regulation of RNA biosynthetic process | GO:0044237: cellular metabolic process | GO:0044238: primary metabolic process | GO:0009058: biosynthetic process | GO:0009059: macromolecule biosynthetic process | GO:2000112: regulation of cellular macromolecule biosynthetic process | GO:0006351: transcription, DNA-templated | GO:0060255: regulation of macromolecule metabolic process | GO:0031323: regulation of cellular metabolic process | GO:0031326: regulation of cellular biosynthetic process | GO:1901360: organic cyclic compound metabolic process | GO:1901362: organic cyclic compound biosynthetic process | GO:0034654: nucleobase-containing compound biosynthetic process | GO:0050794: regulation of cellular process | GO:0008152: metabolic process | GO:0001071: nucleic acid binding transcription factor activity | GO:0071704: organic substance metabolic process | GO:0044249: cellular biosynthetic process	27.3.3: RNA.regulation of transcription.AP2/EREBP, APETALA2/Ethylene-responsive element binding protein family	IPR001471: AP2/ERF domain | IPR016177: DNA-binding domain	1
GRMZM2G028156			Probable splicing factor 3A subunit 1	GO:0003723: RNA binding | GO:0006396: RNA processing | GO:0005515: protein binding | GO:0043227: membrane-bounded organelle | GO:0005622: intracellular | GO:0044424: intracellular part | GO:0043226: organelle | GO:0044464: cell part | GO:0043231: intracellular membrane-bounded organelle | GO:0005634: nucleus | GO:0005623: cell | GO:0043229: intracellular organelle	27.1: RNA.processing	IPR000061: SWAP/Surp | IPR022030: Pre-mRNA splicing factor PRP21-like protein | IPR000626: Ubiquitin domain	1
GRMZM2G028218			protein DnaJ	GO:0031072: heat shock protein binding | GO:0051082: unfolded protein binding | GO:0009408: response to heat | GO:0006457: protein folding | GO:0005524: ATP binding | GO:0005515: protein binding | GO:0044267: cellular protein metabolic process | GO:0019538: protein metabolic process	20.2.1: stress.abiotic.heat	IPR008971: HSP40/DnaJ peptide-binding | IPR018253: DnaJ domain, conserved site | IPR001623: DnaJ domain | IPR012724: Chaperone DnaJ | IPR002939: Chaperone DnaJ, C-terminal | IPR001305: Heat shock protein DnaJ, cysteine-rich domain	1
GRMZM2G028286			Xyloglucan glycosyltransferase	GO:0016740: transferase activity | GO:0031224: intrinsic component of membrane | GO:0071840: cellular component organization or biogenesis | GO:0030054: cell junction | GO:0012505: endomembrane system | GO:0016043: cellular component organization | GO:0016020: membrane | GO:0016021: integral component of membrane | GO:0098588: bounding membrane of organelle | GO:0005911: cell-cell junction | GO:0005737: cytoplasm | GO:0009987: cellular process | GO:0031090: organelle membrane | GO:0005622: intracellular | GO:0044446: intracellular organelle part | GO:0044425: membrane part | GO:0044424: intracellular part | GO:0046527: glucosyltransferase activity | GO:0044444: cytoplasmic part | GO:0044422: organelle part | GO:0044464: cell part | GO:0016759: cellulose synthase activity | GO:0055044: symplast | GO:0016758: transferase activity, transferring hexosyl groups | GO:0071555: cell wall organization | GO:0016757: transferase activity, transferring glycosyl groups | GO:0071554: cell wall organization or biogenesis | GO:0003824: catalytic activity | GO:0043231: intracellular membrane-bounded organelle | GO:0009506: plasmodesma | GO:0043227: membrane-bounded organelle | GO:0005623: cell | GO:0045229: external encapsulating structure organization | GO:0005794: Golgi apparatus | GO:0043226: organelle | GO:0000139: Golgi membrane | GO:0043229: intracellular organelle | GO:0044431: Golgi apparatus part | GO:0016021: integral to membrane	10.2: cell wall.cellulose synthesis		1
GRMZM2G028335			CDT1-like protein	GO:0097472: cyclin-dependent protein kinase activity | GO:0004693: cyclin-dependent protein serine/threonine kinase activity | GO:0009658: chloroplast organization	35.1.41: not assigned.no ontology.hydroxyproline rich proteins	IPR014939: CDT1 Geminin-binding domain-like	1
GRMZM2G028413			Anther-specific proline-rich protein APG	GO:0016788: hydrolase activity, acting on ester bonds | GO:0044712: single-organism catabolic process | GO:0052689: carboxylic ester hydrolase activity | GO:0071704: organic substance metabolic process | GO:0044699: single-organism process | GO:0044710: single-organism metabolic process | GO:0005576: extracellular region | GO:1901575: organic substance catabolic process | GO:0044238: primary metabolic process | GO:0006629: lipid metabolic process | GO:0008152: metabolic process | GO:0016042: lipid catabolic process | GO:0009056: catabolic process | GO:0016787: hydrolase activity | GO:0003824: catalytic activity	26.28: misc.GDSL-motif lipase	IPR001087: Lipase, GDSL | IPR013831: SGNH hydrolase-type esterase domain | SignalP-noTM: Signal Peptide detected using noTM network	1
GRMZM2G028444							1
GRMZM2G028535			Delta-1-pyrroline-5-carboxylate synthase	GO:0008152: metabolic process | GO:0016491: oxidoreductase activity | GO:0055114: oxidation-reduction process | GO:0016301: kinase activity | GO:0016020: membrane | GO:0030554: adenyl nucleotide binding | GO:0017076: purine nucleotide binding | GO:0009737: response to abscisic acid | GO:0097159: organic cyclic compound binding | GO:1901607: alpha-amino acid biosynthetic process | GO:0001101: response to acid chemical | GO:1901605: alpha-amino acid metabolic process | GO:0009987: cellular process | GO:0044702: single organism reproductive process | GO:0000003: reproduction | GO:0044424: intracellular part | GO:0022414: reproductive process | GO:0008652: cellular amino acid biosynthetic process | GO:1901576: organic substance biosynthetic process | GO:0048229: gametophyte development | GO:0055044: symplast | GO:0044707: single-multicellular organism process | GO:0009064: glutamine family amino acid metabolic process | GO:0050896: response to stimulus | GO:0032501: multicellular organismal process | GO:0010035: response to inorganic substance | GO:0032502: developmental process | GO:0016310: phosphorylation | GO:0097305: response to alcohol | GO:0017084: delta1-pyrroline-5-carboxylate synthetase activity | GO:0006979: response to oxidative stress | GO:0005524: ATP binding | GO:0009058: biosynthetic process | GO:1901566: organonitrogen compound biosynthetic process | GO:1901564: organonitrogen compound metabolic process | GO:0007275: multicellular organism development | GO:0048856: anatomical structure development | GO:0030054: cell junction | GO:0006807: nitrogen compound metabolic process | GO:0048731: system development | GO:0004349: glutamate 5-kinase activity | GO:0046394: carboxylic acid biosynthetic process | GO:0001882: nucleoside binding | GO:0044767: single-organism developmental process | GO:0043436: oxoacid metabolic process | GO:0044763: single-organism cellular process | GO:0044249: cellular biosynthetic process | GO:0042221: response to chemical | GO:0004350: glutamate-5-semialdehyde dehydrogenase activity | GO:0048608: reproductive structure development | GO:0009084: glutamine family amino acid biosynthetic process | GO:0019202: amino acid kinase activity | GO:0055129: L-proline biosynthetic process | GO:0005829: cytosol | GO:0035639: purine ribonucleoside triphosphate binding | GO:0016053: organic acid biosynthetic process | GO:0009506: plasmodesma | GO:0009507: chloroplast | GO:0009628: response to abiotic stimulus | GO:0003006: developmental process involved in reproduction | GO:1901700: response to oxygen-containing compound | GO:0044237: cellular metabolic process | GO:0044238: primary metabolic process | GO:0006520: cellular amino acid metabolic process | GO:0048316: seed development | GO:1901265: nucleoside phosphate binding | GO:0006082: organic acid metabolic process | GO:0071704: organic substance metabolic process | GO:0016620: oxidoreductase activity, acting on the aldehyde or oxo group of donors, NAD or NADP as acceptor | GO:0016740: transferase activity | GO:0005737: cytoplasm | GO:0005739: mitochondrion | GO:0006796: phosphate-containing compound metabolic process | GO:0005622: intracellular | GO:0006950: response to stress | GO:0009269: response to desiccation | GO:0006793: phosphorus metabolic process | GO:0044464: cell part | GO:0033993: response to lipid | GO:0099402: plant organ development | GO:0032549: ribonucleoside binding | GO:0001883: purine nucleoside binding | GO:0009414: response to water deprivation | GO:0000166: nucleotide binding | GO:0009415: response to water | GO:0009536: plastid | GO:0022622: root system development | GO:0032550: purine ribonucleoside binding | GO:0016903: oxidoreductase activity, acting on the aldehyde or oxo group of donors | GO:1901363: heterocyclic compound binding | GO:0009651: response to salt stress | GO:0032555: purine ribonucleotide binding | GO:0019752: carboxylic acid metabolic process | GO:0032553: ribonucleotide binding | GO:0009719: response to endogenous stimulus | GO:0005911: cell-cell junction | GO:0032559: adenyl ribonucleotide binding | GO:0006972: hyperosmotic response | GO:0009725: response to hormone | GO:0005488: binding | GO:0044444: cytoplasmic part | GO:0006970: response to osmotic stress | GO:0010033: response to organic substance | GO:0016774: phosphotransferase activity, carboxyl group as acceptor | GO:0010154: fruit development | GO:0016772: transferase activity, transferring phosphorus-containing groups | GO:0097367: carbohydrate derivative binding | GO:0043231: intracellular membrane-bounded organelle | GO:0044283: small molecule biosynthetic process | GO:0005623: cell | GO:0048364: root development | GO:0044281: small molecule metabolic process | GO:0043227: membrane-bounded organelle | GO:0061458: reproductive system development | GO:0043226: organelle | GO:0044711: single-organism biosynthetic process | GO:0036094: small molecule binding | GO:0006561: proline biosynthetic process | GO:0009555: pollen development | GO:0009791: post-embryonic development | GO:0006560: proline metabolic process | GO:0009793: embryo development ending in seed dormancy | GO:0042538: hyperosmotic salinity response | GO:0043229: intracellular organelle | GO:0009790: embryo development | GO:0003824: catalytic activity | GO:0043168: anion binding	13.1.2.2: amino acid metabolism.synthesis.glutamate family.proline	IPR001057: Glutamate/acetylglutamate kinase | IPR020593: Gamma-glutamyl phosphate reductase GPR, conserved site | IPR005715: Glutamate 5-kinase/delta-1-pyrroline-5-carboxylate synthase | IPR019797: Glutamate 5-kinase, conserved site | IPR001048: Aspartate/glutamate/uridylate kinase | IPR016161: Aldehyde/histidinol dehydrogenase | IPR005766: Delta l-pyrroline-5-carboxylate synthetase | IPR016162: Aldehyde dehydrogenase, N-terminal | IPR015590: Aldehyde dehydrogenase domain | IPR016163: Aldehyde dehydrogenase, C-terminal | IPR000965: Gamma-glutamyl phosphate reductase GPR	1
GRMZM2G028608			Scarecrow-like protein 34	GO:0003700: sequence-specific DNA binding transcription factor activity	27.3.21: RNA.regulation of transcription.GRAS transcription factor family	IPR005202: Transcription factor GRAS	1
GRMZM2G028685				GO:0005622: intracellular	27.3.99: RNA.regulation of transcription.unclassified		1
GRMZM2G028718			Putative pentatricopeptide repeat-containing protein At5g59900	GO:0005515: protein binding | GO:0005488: binding	35.1.5: not assigned.no ontology.pentatricopeptide (PPR) repeat-containing protein	IPR002885: Pentatricopeptide repeat | IPR012340: Nucleic acid-binding, OB-fold | IPR011990: Tetratricopeptide-like helical	1
GRMZM2G028733			terminal hydrolase 14	GO:0016579: protein deubiquitination | GO:0036459: thiol-dependent ubiquitinyl hydrolase activity | GO:0005515: protein binding | GO:0030054: cell junction | GO:0005911: cell-cell junction | GO:0005516: calmodulin binding | GO:0005634: nucleus | GO:0004843: thiol-dependent ubiquitin-specific protease activity | GO:0006511: ubiquitin-dependent protein catabolic process | GO:0005622: intracellular | GO:0044424: intracellular part | GO:0043632: modification-dependent macromolecule catabolic process | GO:0044248: cellular catabolic process | GO:1901575: organic substance catabolic process | GO:0044464: cell part | GO:0030163: protein catabolic process | GO:0055044: symplast | GO:0019941: modification-dependent protein catabolic process | GO:0051603: proteolysis involved in cellular protein catabolic process | GO:0044265: cellular macromolecule catabolic process | GO:0043231: intracellular membrane-bounded organelle | GO:0009506: plasmodesma | GO:0005623: cell | GO:0043227: membrane-bounded organelle | GO:0043226: organelle | GO:0044257: cellular protein catabolic process | GO:0009056: catabolic process | GO:0009057: macromolecule catabolic process | GO:0043229: intracellular organelle | GO:0004221: ubiquitin thiolesterase activity | GO:0004843: ubiquitin-specific protease activity	29.5.11.5: protein.degradation.ubiquitin.ubiquitin protease	IPR001394: Ubiquitin carboxyl-terminal hydrolases family 2 | IPR000626: Ubiquitin domain | IPR018200: Peptidase C19, ubiquitin carboxyl-terminal hydrolase 2, conserved site	1
GRMZM2G028813			Protein IQ-DOMAIN	GO:0005515: protein binding | GO:0071944: cell periphery | GO:0043231: intracellular membrane-bounded organelle | GO:0016020: membrane | GO:0005516: calmodulin binding | GO:0005634: nucleus | GO:0005623: cell | GO:0043227: membrane-bounded organelle | GO:0005622: intracellular | GO:0005886: plasma membrane | GO:0044424: intracellular part | GO:0044464: cell part | GO:0043226: organelle | GO:0043229: intracellular organelle	30.3: signalling.calcium	IPR000048: IQ motif, EF-hand binding site	1
GRMZM2G028830						IPR011051: RmlC-like cupin domain | IPR014710: RmlC-like jelly roll fold | IPR008579: Domain of unknown function DUF861, cupin-3	1
GRMZM2G028921			tract-binding protein homolog 1	GO:0003676: nucleic acid binding | GO:0000166: nucleotide binding | GO:1901265: nucleoside phosphate binding	27.1: RNA.processing	IPR012677: Nucleotide-binding, alpha-beta plait	1
GRMZM2G028955			Histone H2A	GO:0003677: DNA binding | GO:0046982: protein heterodimerization activity | GO:0006334: nucleosome assembly | GO:0005634: nucleus | GO:0000786: nucleosome | GO:0005515: protein binding | GO:0006807: nitrogen compound metabolic process | GO:0071824: protein-DNA complex subunit organization | GO:0044260: cellular macromolecule metabolic process | GO:0071822: protein complex subunit organization | GO:0006325: chromatin organization | GO:0070271: protein complex biogenesis | GO:0006323: DNA packaging | GO:0043933: macromolecular complex subunit organization | GO:0043231: intracellular membrane-bounded organelle | GO:0005622: intracellular | GO:0034641: cellular nitrogen compound metabolic process | GO:0031497: chromatin assembly | GO:1990104: DNA bending complex | GO:0032993: protein-DNA complex | GO:0043226: organelle | GO:0043228: non-membrane-bounded organelle | GO:0032991: macromolecular complex | GO:0043227: membrane-bounded organelle | GO:0046983: protein dimerization activity | GO:0043229: intracellular organelle | GO:0000785: chromatin | GO:0043170: macromolecule metabolic process | GO:0044815: DNA packaging complex | GO:0046483: heterocycle metabolic process | GO:0006996: organelle organization | GO:0071103: DNA conformation change | GO:0005694: chromosome | GO:0065003: macromolecular complex assembly | GO:0065004: protein-DNA complex assembly | GO:0006333: chromatin assembly or disassembly | GO:0043234: protein complex | GO:0006139: nucleobase-containing compound metabolic process | GO:0043232: intracellular non-membrane-bounded organelle | GO:0044464: cell part | GO:0044427: chromosomal part | GO:0044424: intracellular part | GO:0044422: organelle part | GO:0016043: cellular component organization | GO:0051276: chromosome organization | GO:0006725: cellular aromatic compound metabolic process | GO:0090304: nucleic acid metabolic process | GO:0044085: cellular component biogenesis | GO:0044763: single-organism cellular process | GO:0022607: cellular component assembly | GO:0034728: nucleosome organization | GO:0097159: organic cyclic compound binding | GO:0071840: cellular component organization or biogenesis | GO:0044237: cellular metabolic process | GO:0034622: cellular macromolecular complex assembly | GO:0044238: primary metabolic process | GO:0044699: single-organism process | GO:0005623: cell | GO:0006259: DNA metabolic process | GO:0003676: nucleic acid binding | GO:1901360: organic cyclic compound metabolic process | GO:0006461: protein complex assembly | GO:1901363: heterocyclic compound binding | GO:0044446: intracellular organelle part	28.1.3: DNA.synthesis/chromatin structure.histone	IPR002119: Histone H2A | IPR009072: Histone-fold | IPR007125: Histone core	1
GRMZM2G029096				GO:0003677: DNA binding	27.3.67: RNA.regulation of transcription.putative transcription regulator	IPR005175: Domain of unknown function DUF296	1
GRMZM2G029113			RNA processing protein 1 homolog	GO:0006364: rRNA processing | GO:0030688: preribosome, small subunit precursor | GO:0043229: intracellular organelle | GO:0005634: nucleus | GO:0005737: cytoplasm | GO:0043231: intracellular membrane-bounded organelle | GO:0005829: cytosol | GO:0044444: cytoplasmic part | GO:0043226: organelle | GO:0043227: membrane-bounded organelle		IPR010301: Nucleolar, Nop52	1
GRMZM2G029186			Varicose-related protein	GO:0009790: embryo development | GO:0043229: intracellular organelle | GO:0031086: nuclear-transcribed mRNA catabolic process, deadenylation-independent decay | GO:0009793: embryo development ending in seed dormancy | GO:0031087: deadenylation-independent decapping of nuclear-transcribed mRNA | GO:0009791: post-embryonic development | GO:0036094: small molecule binding | GO:0043226: organelle | GO:0061458: reproductive system development | GO:0043228: non-membrane-bounded organelle | GO:0043227: membrane-bounded organelle | GO:0048364: root development | GO:0005623: cell | GO:0048367: shoot system development | GO:0043231: intracellular membrane-bounded organelle | GO:0048366: leaf development | GO:0071495: cellular response to endogenous stimulus | GO:0010016: shoot system morphogenesis | GO:0010015: root morphogenesis | GO:0010014: meristem initiation | GO:0010154: fruit development | GO:0010033: response to organic substance | GO:0043232: intracellular non-membrane-bounded organelle | GO:0046983: protein dimerization activity | GO:0044444: cytoplasmic part | GO:0005488: binding | GO:0009725: response to hormone | GO:0009965: leaf morphogenesis | GO:0006725: cellular aromatic compound metabolic process | GO:0005634: nucleus | GO:0005515: protein binding | GO:0071365: cellular response to auxin stimulus | GO:0048532: anatomical structure arrangement | GO:0009719: response to endogenous stimulus | GO:1905392: plant organ morphogenesis | GO:1901361: organic cyclic compound catabolic process | GO:1901360: organic cyclic compound metabolic process | GO:1901363: heterocyclic compound binding | GO:0000956: nuclear-transcribed mRNA catabolic process | GO:0022622: root system development | GO:0009653: anatomical structure morphogenesis | GO:0009933: meristem structural organization | GO:0044699: single-organism process | GO:0000166: nucleotide binding | GO:0046483: heterocycle metabolic process | GO:0016070: RNA metabolic process | GO:0016071: mRNA metabolic process | GO:0030529: intracellular ribonucleoprotein complex | GO:0071310: cellular response to organic substance | GO:0099402: plant organ development | GO:0035770: ribonucleoprotein granule | GO:0036464: cytoplasmic ribonucleoprotein granule | GO:0044464: cell part | GO:0006396: RNA processing | GO:0006397: mRNA processing | GO:0048827: phyllome development | GO:0005622: intracellular | GO:0005737: cytoplasm | GO:0051716: cellular response to stimulus | GO:0071704: organic substance metabolic process | GO:0019439: aromatic compound catabolic process | GO:1901265: nucleoside phosphate binding | GO:0048316: seed development | GO:0000932: cytoplasmic mRNA processing body | GO:0044238: primary metabolic process | GO:0006402: mRNA catabolic process | GO:0044237: cellular metabolic process | GO:0006401: RNA catabolic process | GO:0003006: developmental process involved in reproduction | GO:0005829: cytosol | GO:0070887: cellular response to chemical stimulus | GO:0090304: nucleic acid metabolic process | GO:0090305: nucleic acid phosphodiester bond hydrolysis | GO:0048608: reproductive structure development | GO:0010071: root meristem specification | GO:0090421: embryonic meristem initiation | GO:0008152: metabolic process | GO:0010072: primary shoot apical meristem specification | GO:0046700: heterocycle catabolic process | GO:0042221: response to chemical | GO:0006139: nucleobase-containing compound metabolic process | GO:0044248: cellular catabolic process | GO:0009888: tissue development | GO:0044767: single-organism developmental process | GO:0048731: system development | GO:0006807: nitrogen compound metabolic process | GO:0034655: nucleobase-containing compound catabolic process | GO:0010467: gene expression | GO:0032991: macromolecular complex | GO:0032870: cellular response to hormone stimulus | GO:0009057: macromolecule catabolic process | GO:0007275: multicellular organism development | GO:0009056: catabolic process | GO:0048856: anatomical structure development | GO:0009733: response to auxin | GO:0043170: macromolecule metabolic process | GO:0044260: cellular macromolecule metabolic process | GO:0044265: cellular macromolecule catabolic process | GO:0034641: cellular nitrogen compound metabolic process | GO:0032502: developmental process | GO:1990904: ribonucleoprotein complex | GO:0050896: response to stimulus | GO:0032501: multicellular organismal process | GO:0042802: identical protein binding | GO:0042803: protein homodimerization activity | GO:0044707: single-multicellular organism process | GO:0022414: reproductive process | GO:1901575: organic substance catabolic process | GO:0048508: embryonic meristem development | GO:0044424: intracellular part | GO:0048507: meristem development | GO:0009987: cellular process | GO:0044702: single organism reproductive process | GO:0000003: reproduction | GO:0044270: cellular nitrogen compound catabolic process | GO:0097159: organic cyclic compound binding	33.99: development.unspecified	IPR001680: WD40 repeat | IPR017986: WD40-repeat-containing domain | IPR015943: WD40/YVTN repeat-like-containing domain	1
GRMZM2G029223			Kinesin-like protein	GO:0003777: microtubule motor activity | GO:0005524: ATP binding | GO:0007018: microtubule-based movement | GO:0008017: microtubule binding | GO:0043229: intracellular organelle | GO:0015630: microtubule cytoskeleton | GO:0043232: intracellular non-membrane-bounded organelle | GO:0044464: cell part | GO:0044422: organelle part | GO:0043226: organelle | GO:0044446: intracellular organelle part | GO:0044424: intracellular part | GO:0043228: non-membrane-bounded organelle | GO:0005622: intracellular | GO:0043227: membrane-bounded organelle | GO:0005874: microtubule | GO:0005623: cell | GO:0005634: nucleus | GO:0005856: cytoskeleton | GO:0043231: intracellular membrane-bounded organelle | GO:0099512: supramolecular fiber | GO:0044430: cytoskeletal part | GO:0099513: polymeric cytoskeletal fiber | GO:0005871: kinesin complex | GO:0008092: cytoskeletal protein binding | GO:0005515: protein binding | GO:0032555: purine ribonucleotide binding | GO:0016817: hydrolase activity, acting on acid anhydrides | GO:0032553: ribonucleotide binding | GO:0043168: anion binding | GO:0043167: ion binding | GO:0035639: purine ribonucleoside triphosphate binding | GO:0016818: hydrolase activity, acting on acid anhydrides, in phosphorus-containing anhydrides | GO:0032403: protein complex binding | GO:0032559: adenyl ribonucleotide binding | GO:0000166: nucleotide binding | GO:0032991: macromolecular complex | GO:0009987: cellular process | GO:0036094: small molecule binding | GO:0043234: protein complex | GO:0001883: purine nucleoside binding | GO:0044763: single-organism cellular process | GO:0006928: cellular component movement | GO:0097367: carbohydrate derivative binding | GO:0003824: catalytic activity | GO:1901265: nucleoside phosphate binding | GO:0016462: pyrophosphatase activity | GO:0003774: motor activity | GO:0015631: tubulin binding | GO:0030554: adenyl nucleotide binding | GO:0001882: nucleoside binding | GO:0097159: organic cyclic compound binding | GO:0017076: purine nucleotide binding | GO:0007017: microtubule-based process | GO:0017111: nucleoside-triphosphatase activity | GO:0005875: microtubule associated complex | GO:0044699: single-organism process | GO:0032549: ribonucleoside binding | GO:0016787: hydrolase activity | GO:0005488: binding | GO:1901363: heterocyclic compound binding | GO:0032550: purine ribonucleoside binding	31.1: cell.organisation	IPR027417: P-loop containing nucleoside triphosphate hydrolase | IPR001752: Kinesin, motor domain | IPR027640: Kinesin-like protein | IPR019821: Kinesin, motor region, conserved site	1
GRMZM2G029314				GO:0065007: biological regulation | GO:0065008: regulation of biological quality | GO:0019725: cellular homeostasis | GO:0008152: metabolic process | GO:0045454: cell redox homeostasis | GO:0044763: single-organism cellular process | GO:0044238: primary metabolic process | GO:0004553: hydrolase activity, hydrolyzing O-glycosyl compounds | GO:0044699: single-organism process | GO:0044710: single-organism metabolic process | GO:0009987: cellular process | GO:0005975: carbohydrate metabolic process | GO:0050794: regulation of cellular process | GO:0003824: catalytic activity | GO:0016491: oxidoreductase activity | GO:0042592: homeostatic process | GO:0055114: oxidation-reduction process | GO:0071704: organic substance metabolic process | GO:0050789: regulation of biological process | GO:0016798: hydrolase activity, acting on glycosyl bonds | GO:0016787: hydrolase activity			1
GRMZM2G029536			checkpoint protein BUB3	GO:0005515: protein binding | GO:0043229: intracellular organelle | GO:0015630: microtubule cytoskeleton | GO:1903047: mitotic cell cycle process | GO:1901265: nucleoside phosphate binding | GO:0000779: condensed chromosome, centromeric region | GO:0022402: cell cycle process | GO:0007059: chromosome segregation | GO:0036094: small molecule binding | GO:0000777: condensed chromosome kinetochore | GO:0000776: kinetochore | GO:0043226: organelle | GO:0000775: chromosome, centromeric region | GO:0043228: non-membrane-bounded organelle | GO:0043227: membrane-bounded organelle | GO:0005623: cell | GO:0051321: meiotic cell cycle | GO:0048285: organelle fission | GO:0043231: intracellular membrane-bounded organelle | GO:0043232: intracellular non-membrane-bounded organelle | GO:0007067: mitotic nuclear division | GO:0044763: single-organism cellular process | GO:0043234: protein complex | GO:0044446: intracellular organelle part | GO:0000793: condensed chromosome | GO:0005634: nucleus | GO:0000151: ubiquitin ligase complex | GO:0016043: cellular component organization | GO:0032991: macromolecular complex | GO:0071840: cellular component organization or biogenesis | GO:1902494: catalytic complex | GO:1901363: heterocyclic compound binding | GO:0031461: cullin-RING ubiquitin ligase complex | GO:0005694: chromosome | GO:0044699: single-organism process | GO:0000278: mitotic cell cycle | GO:0000166: nucleotide binding | GO:0051301: cell division | GO:0000280: nuclear division | GO:0044464: cell part | GO:0022414: reproductive process | GO:0044422: organelle part | GO:0006996: organelle organization | GO:0044424: intracellular part | GO:0009987: cellular process | GO:0005622: intracellular | GO:0044702: single organism reproductive process | GO:0000003: reproduction | GO:0007049: cell cycle | GO:0044427: chromosomal part | GO:0080008: Cul4-RING E3 ubiquitin ligase complex | GO:1990234: transferase complex | GO:0005856: cytoskeleton | GO:0097159: organic cyclic compound binding | GO:0044430: cytoskeletal part | GO:0098687: chromosomal region | GO:0005819: spindle	31.2: cell.division	IPR001680: WD40 repeat | IPR017986: WD40-repeat-containing domain | IPR015943: WD40/YVTN repeat-like-containing domain | IPR019775: WD40 repeat, conserved site	1
GRMZM2G029690			Protein SIP5	GO:0005515: protein binding | GO:0008270: zinc ion binding			1
GRMZM2G029720							1
GRMZM2G029815			Ultraviolet-B receptor UVR8	GO:0046872: metal ion binding | GO:0043229: intracellular organelle | GO:0046914: transition metal ion binding | GO:0005794: Golgi apparatus | GO:0043226: organelle | GO:0005773: vacuole | GO:0044877: macromolecular complex binding | GO:0043227: membrane-bounded organelle | GO:0005623: cell | GO:0051020: GTPase binding | GO:0043231: intracellular membrane-bounded organelle | GO:0008270: zinc ion binding | GO:0044464: cell part | GO:0003682: chromatin binding | GO:0044444: cytoplasmic part | GO:0008536: Ran GTPase binding | GO:0044424: intracellular part | GO:0005622: intracellular | GO:0005886: plasma membrane | GO:0005515: protein binding | GO:0005737: cytoplasm | GO:0016020: membrane | GO:0031267: small GTPase binding | GO:0012505: endomembrane system | GO:0017016: Ras GTPase binding | GO:0019899: enzyme binding | GO:0071944: cell periphery	31.2: cell.division	IPR017455: Zinc finger, FYVE-related | IPR000408: Regulator of chromosome condensation, RCC1 | IPR013591: Brevis radix (BRX) domain | IPR009091: Regulator of chromosome condensation 1/beta-lactamase-inhibitor protein II | IPR011011: Zinc finger, FYVE/PHD-type | IPR000306: FYVE zinc finger | IPR027988: Transcription factor BREVIS RADIX, N-terminal domain | IPR013083: Zinc finger, RING/FYVE/PHD-type	1
GRMZM2G029922							1
GRMZM2G030128			DNA repair protein RAD50	GO:0016787: hydrolase activity | GO:0016301: kinase activity | GO:0030554: adenyl nucleotide binding | GO:0071103: DNA conformation change | GO:0017111: nucleoside-triphosphatase activity | GO:0017076: purine nucleotide binding | GO:0070013: intracellular organelle lumen | GO:0097159: organic cyclic compound binding | GO:0044271: cellular nitrogen compound biosynthetic process | GO:0008408: 3'-5' exonuclease activity | GO:0007049: cell cycle | GO:0000003: reproduction | GO:0044702: single organism reproductive process | GO:0044427: chromosomal part | GO:0009987: cellular process | GO:0044424: intracellular part | GO:0006996: organelle organization | GO:0044422: organelle part | GO:0022414: reproductive process | GO:0016818: hydrolase activity, acting on acid anhydrides, in phosphorus-containing anhydrides | GO:1901576: organic substance biosynthetic process | GO:0016817: hydrolase activity, acting on acid anhydrides | GO:0044428: nuclear part | GO:0008094: DNA-dependent ATPase activity | GO:0034645: cellular macromolecule biosynthetic process | GO:0050896: response to stimulus | GO:0034641: cellular nitrogen compound metabolic process | GO:0010833: telomere maintenance via telomere lengthening | GO:0033554: cellular response to stress | GO:0032508: DNA duplex unwinding | GO:0044260: cellular macromolecule metabolic process | GO:0005524: ATP binding | GO:0043170: macromolecule metabolic process | GO:0043566: structure-specific DNA binding | GO:0043047: single-stranded telomeric DNA binding | GO:0009058: biosynthetic process | GO:0043169: cation binding | GO:0043565: sequence-specific DNA binding | GO:0009059: macromolecule biosynthetic process | GO:0043167: ion binding | GO:0016788: hydrolase activity, acting on ester bonds | GO:0035861: site of double-strand break | GO:0019438: aromatic compound biosynthetic process | GO:0071840: cellular component organization or biogenesis | GO:0032991: macromolecular complex | GO:0034654: nucleobase-containing compound biosynthetic process | GO:0042592: homeostatic process | GO:0016043: cellular component organization | GO:0006807: nitrogen compound metabolic process | GO:0000790: nuclear chromatin | GO:0000793: condensed chromosome | GO:0001882: nucleoside binding | GO:0042623: ATPase activity, coupled | GO:0000784: nuclear chromosome, telomeric region | GO:0000785: chromatin | GO:0006139: nucleobase-containing compound metabolic process | GO:0044249: cellular biosynthetic process | GO:0006259: DNA metabolic process | GO:0044763: single-organism cellular process | GO:0008152: metabolic process | GO:0090305: nucleic acid phosphodiester bond hydrolysis | GO:0090304: nucleic acid metabolic process | GO:0019205: nucleobase-containing compound kinase activity | GO:0019201: nucleotide kinase activity | GO:0035639: purine ribonucleoside triphosphate binding | GO:0048285: organelle fission | GO:0051321: meiotic cell cycle | GO:0000781: chromosome, telomeric region | GO:0000014: single-stranded DNA endodeoxyribonuclease activity | GO:0044237: cellular metabolic process | GO:0044238: primary metabolic process | GO:0008026: ATP-dependent helicase activity | GO:1901265: nucleoside phosphate binding | GO:1903046: meiotic cell cycle process | GO:0071704: organic substance metabolic process | GO:0016740: transferase activity | GO:0030870: Mre11 complex | GO:0016462: pyrophosphatase activity | GO:0098847: sequence-specific single stranded DNA binding | GO:0051716: cellular response to stimulus | GO:0098687: chromosomal region | GO:0005737: cytoplasm | GO:0004527: exonuclease activity | GO:0051276: chromosome organization | GO:0003678: DNA helicase activity | GO:0003677: DNA binding | GO:0003676: nucleic acid binding | GO:0007127: meiosis I | GO:0006312: mitotic recombination | GO:0007126: meiotic nuclear division | GO:0005622: intracellular | GO:0006950: response to stress | GO:0000722: telomere maintenance via recombination | GO:0006278: RNA-dependent DNA biosynthetic process | GO:0007004: telomere maintenance via telomerase | GO:0000723: telomere maintenance | GO:0044464: cell part | GO:0000724: double-strand break repair via homologous recombination | GO:0006310: DNA recombination | GO:0000725: recombinational repair | GO:0031974: membrane-enclosed lumen | GO:0016233: telomere capping | GO:0004518: nuclease activity | GO:0000280: nuclear division | GO:0004519: endonuclease activity | GO:0003824: catalytic activity | GO:0042162: telomeric DNA binding | GO:0018130: heterocycle biosynthetic process | GO:0032549: ribonucleoside binding | GO:0046483: heterocycle metabolic process | GO:0001883: purine nucleoside binding | GO:0000166: nucleotide binding | GO:0006302: double-strand break repair | GO:0000794: condensed nuclear chromosome | GO:0070192: chromosome organization involved in meiotic cell cycle | GO:0044699: single-organism process | GO:0004520: endodeoxyribonuclease activity | GO:0004003: ATP-dependent DNA helicase activity | GO:0005694: chromosome | GO:0044454: nuclear chromosome part | GO:1901362: organic cyclic compound biosynthetic process | GO:0032550: purine ribonucleoside binding | GO:1901363: heterocyclic compound binding | GO:1901360: organic cyclic compound metabolic process | GO:0032392: DNA geometric change | GO:0032555: purine ribonucleotide binding | GO:0035825: reciprocal DNA recombination | GO:0032553: ribonucleotide binding | GO:0031981: nuclear lumen | GO:0046872: metal ion binding | GO:0070035: purine NTP-dependent helicase activity | GO:0005515: protein binding | GO:0032559: adenyl ribonucleotide binding | GO:0005634: nucleus | GO:0006725: cellular aromatic compound metabolic process | GO:0044446: intracellular organelle part | GO:0005488: binding | GO:0006974: cellular response to DNA damage stimulus | GO:0043234: protein complex | GO:0000228: nuclear chromosome | GO:0043232: intracellular non-membrane-bounded organelle | GO:0043233: organelle lumen | GO:0065008: regulation of biological quality | GO:0065007: biological regulation | GO:0016776: phosphotransferase activity, phosphate group as acceptor | GO:0032200: telomere organization | GO:0016772: transferase activity, transferring phosphorus-containing groups | GO:0071897: DNA biosynthetic process | GO:0043231: intracellular membrane-bounded organelle | GO:0097367: carbohydrate derivative binding | GO:0051880: G-quadruplex DNA binding | GO:0004536: deoxyribonuclease activity | GO:0004017: adenylate kinase activity | GO:0005623: cell | GO:0060249: anatomical structure homeostasis | GO:0043227: membrane-bounded organelle | GO:0003697: single-stranded DNA binding | GO:0043228: non-membrane-bounded organelle | GO:0043226: organelle | GO:0036094: small molecule binding | GO:0004386: helicase activity | GO:0003691: double-stranded telomeric DNA binding | GO:0003690: double-stranded DNA binding | GO:0022402: cell cycle process | GO:0007131: reciprocal meiotic recombination | GO:0043229: intracellular organelle | GO:0006281: DNA repair | GO:0016887: ATPase activity | GO:0008270: zinc ion binding	28.2: DNA.repair	IPR004584: DNA repair protein Rad50, eukaryotes | IPR027417: P-loop containing nucleoside triphosphate hydrolase | IPR013134: Zinc hook, Rad50	1
GRMZM2G030173			Xyloglucan endotransglucosylase/hydrolase	GO:0004553: hydrolase activity, hydrolyzing O-glycosyl compounds | GO:0005975: carbohydrate metabolic process | GO:0044264: cellular polysaccharide metabolic process | GO:0044262: cellular carbohydrate metabolic process | GO:0044260: cellular macromolecule metabolic process | GO:0005618: cell wall | GO:0006073: cellular glucan metabolic process | GO:0003824: catalytic activity | GO:0071944: cell periphery | GO:0016798: hydrolase activity, acting on glycosyl bonds | GO:0048046: apoplast | GO:0043170: macromolecule metabolic process | GO:0044237: cellular metabolic process | GO:0044238: primary metabolic process | GO:0016758: transferase activity, transferring hexosyl groups | GO:0030312: external encapsulating structure | GO:0005976: polysaccharide metabolic process | GO:0016757: transferase activity, transferring glycosyl groups | GO:0009987: cellular process | GO:0005623: cell | GO:0005576: extracellular region | GO:0016787: hydrolase activity | GO:0008152: metabolic process | GO:0044464: cell part | GO:0016762: xyloglucan:xyloglucosyl transferase activity | GO:0071704: organic substance metabolic process | GO:0016740: transferase activity | GO:0044042: glucan metabolic process	10.7: cell wall.modification	IPR000757: Glycoside hydrolase, family 16 | IPR008985: Concanavalin A-like lectin/glucanases superfamily | IPR013320: Concanavalin A-like lectin/glucanase, subgroup | IPR008264: Beta-glucanase	1
GRMZM2G030197			UPF0481 protein At3g47200	GO:0005886: plasma membrane		IPR004158: Protein of unknown function DUF247, plant	1
GRMZM2G030228		40S ribosomal protein S8	40S ribosomal protein S8	GO:0071704: organic substance metabolic process | GO:0071944: cell periphery | GO:0030312: external encapsulating structure | GO:0012505: endomembrane system | GO:0015935: small ribosomal subunit | GO:0005618: cell wall | GO:0070013: intracellular organelle lumen | GO:0016020: membrane | GO:0005737: cytoplasm | GO:0044391: ribosomal subunit | GO:0044271: cellular nitrogen compound biosynthetic process | GO:0009987: cellular process | GO:0044424: intracellular part | GO:0005622: intracellular | GO:0044422: organelle part | GO:0022613: ribonucleoprotein complex biogenesis | GO:0006396: RNA processing | GO:0044464: cell part | GO:0044267: cellular protein metabolic process | GO:1901576: organic substance biosynthetic process | GO:0055044: symplast | GO:0034645: cellular macromolecule biosynthetic process | GO:0044428: nuclear part | GO:0031974: membrane-enclosed lumen | GO:1990904: ribonucleoprotein complex | GO:0034641: cellular nitrogen compound metabolic process | GO:0016072: rRNA metabolic process | GO:0030529: intracellular ribonucleoprotein complex | GO:0044260: cellular macromolecule metabolic process | GO:0016070: RNA metabolic process | GO:0046483: heterocycle metabolic process | GO:0043170: macromolecule metabolic process | GO:0009536: plastid | GO:0005730: nucleolus | GO:1901566: organonitrogen compound biosynthetic process | GO:0009058: biosynthetic process | GO:0009059: macromolecule biosynthetic process | GO:1901564: organonitrogen compound metabolic process | GO:0030490: maturation of SSU-rRNA | GO:0022627: cytosolic small ribosomal subunit | GO:0022626: cytosolic ribosome | GO:1901360: organic cyclic compound metabolic process | GO:0043603: cellular amide metabolic process | GO:0019538: protein metabolic process | GO:0043604: amide biosynthetic process | GO:0071840: cellular component organization or biogenesis | GO:0032991: macromolecular complex | GO:0030054: cell junction | GO:0010467: gene expression | GO:0031981: nuclear lumen | GO:0042274: ribosomal small subunit biogenesis | GO:0043043: peptide biosynthetic process | GO:0006807: nitrogen compound metabolic process | GO:0003735: structural constituent of ribosome | GO:0005911: cell-cell junction | GO:0005634: nucleus | GO:0006412: translation | GO:0006725: cellular aromatic compound metabolic process | GO:0005886: plasma membrane | GO:0006414: translational elongation | GO:0006139: nucleobase-containing compound metabolic process | GO:0044446: intracellular organelle part | GO:0005840: ribosome | GO:0044249: cellular biosynthetic process | GO:0044444: cytoplasmic part | GO:0043232: intracellular non-membrane-bounded organelle | GO:0044445: cytosolic part | GO:0043233: organelle lumen | GO:0034660: ncRNA metabolic process | GO:0008152: metabolic process | GO:0090304: nucleic acid metabolic process | GO:0006518: peptide metabolic process | GO:0005829: cytosol | GO:0043231: intracellular membrane-bounded organelle | GO:0009507: chloroplast | GO:0009506: plasmodesma | GO:0044085: cellular component biogenesis | GO:0005623: cell | GO:0000462: maturation of SSU-rRNA from tricistronic rRNA transcript (SSU-rRNA, 5.8S rRNA, LSU-rRNA) | GO:0043227: membrane-bounded organelle | GO:0044237: cellular metabolic process | GO:0043228: non-membrane-bounded organelle | GO:0044238: primary metabolic process | GO:0006364: rRNA processing | GO:0043226: organelle | GO:0005794: Golgi apparatus | GO:0005198: structural molecule activity | GO:0042254: ribosome biogenesis | GO:0034470: ncRNA processing | GO:0043229: intracellular organelle	29.2.1.2.1.8: protein.synthesis.ribosomal protein.eukaryotic.40S subunit.S8	IPR018283: Ribosomal protein S8e, conserved site | IPR022309: Ribosomal protein S8e/ribosomal biogenesis NSA2 | IPR001047: Ribosomal protein S8e	1
GRMZM2G030284			65-kDa microtubule-associated protein	GO:0008092: cytoskeletal protein binding | GO:0005819: spindle | GO:0005938: cell cortex | GO:0044430: cytoskeletal part | GO:0001578: microtubule bundle formation | GO:0008017: microtubule binding | GO:0009624: response to nematode | GO:0007049: cell cycle | GO:0009987: cellular process | GO:0044424: intracellular part | GO:0006996: organelle organization | GO:0044422: organelle part | GO:0000922: spindle pole | GO:0050896: response to stimulus | GO:0055028: cortical microtubule | GO:0032502: developmental process | GO:0099568: cytoplasmic region | GO:0009605: response to external stimulus | GO:0009607: response to biotic stimulus | GO:0032506: cytokinetic process | GO:0005773: vacuole | GO:0000910: cytokinesis | GO:0048856: anatomical structure development | GO:0000911: cytokinesis by cell plate formation | GO:0006461: protein complex assembly | GO:1902410: mitotic cytokinetic process | GO:0009574: preprophase band | GO:0044419: interspecies interaction between organisms | GO:0043207: response to external biotic stimulus | GO:0071840: cellular component organization or biogenesis | GO:0016043: cellular component organization | GO:0099513: polymeric cytoskeletal fiber | GO:0099512: supramolecular fiber | GO:0009524: phragmoplast | GO:0044403: symbiosis, encompassing mutualism through parasitism | GO:0044763: single-organism cellular process | GO:0046785: microtubule polymerization | GO:0007067: mitotic nuclear division | GO:0044002: acquisition of nutrients from host | GO:0061640: cytoskeleton-dependent cytokinesis | GO:0030863: cortical cytoskeleton | GO:0030981: cortical microtubule cytoskeleton | GO:0005828: kinetochore microtubule | GO:0044085: cellular component biogenesis | GO:0048285: organelle fission | GO:0044115: development of symbiont involved in interaction with host | GO:0022607: cellular component assembly | GO:1903047: mitotic cell cycle process | GO:0015630: microtubule cytoskeleton | GO:0015631: tubulin binding | GO:0071944: cell periphery | GO:0071822: protein complex subunit organization | GO:0044111: development involved in symbiotic interaction | GO:0005737: cytoplasm | GO:0005856: cytoskeleton | GO:0005622: intracellular | GO:0052093: formation of specialized structure for nutrient acquisition from host | GO:0052095: formation of specialized structure for nutrient acquisition from other organism involved in symbiotic interaction | GO:0044464: cell part | GO:1902589: single-organism organelle organization | GO:0052096: formation by symbiont of syncytium involving giant cell for nutrient acquisition from host | GO:0043933: macromolecular complex subunit organization | GO:0051701: interaction with host | GO:0051704: multi-organism process | GO:0000280: nuclear division | GO:0000281: mitotic cytokinesis | GO:0051301: cell division | GO:0000278: mitotic cell cycle | GO:0044699: single-organism process | GO:0009653: anatomical structure morphogenesis | GO:0051707: response to other organism | GO:0051816: acquisition of nutrients from other organism during symbiotic interaction | GO:0005515: protein binding | GO:0070271: protein complex biogenesis | GO:0005876: spindle microtubule | GO:0005634: nucleus | GO:0051258: protein polymerization | GO:0031109: microtubule polymerization or depolymerization | GO:0044448: cell cortex part | GO:0044446: intracellular organelle part | GO:0005488: binding | GO:0005881: cytoplasmic microtubule | GO:0000226: microtubule cytoskeleton organization | GO:0044444: cytoplasmic part | GO:0048646: anatomical structure formation involved in morphogenesis | GO:0043232: intracellular non-membrane-bounded organelle | GO:0065003: macromolecular complex assembly | GO:0034622: cellular macromolecular complex assembly | GO:0043231: intracellular membrane-bounded organelle | GO:0005623: cell | GO:0043227: membrane-bounded organelle | GO:0005874: microtubule | GO:0043623: cellular protein complex assembly | GO:0007017: microtubule-based process | GO:0043228: non-membrane-bounded organelle | GO:0043226: organelle | GO:0022402: cell cycle process | GO:0007010: cytoskeleton organization | GO:0043229: intracellular organelle | GO:0032403: protein complex binding	31.1: cell.organisation	IPR007145: Microtubule-associated protein, MAP65/Ase1/PRC1	1
GRMZM2G030312			Protein GrpE	GO:0000774: adenyl-nucleotide exchange factor activity | GO:0006457: protein folding | GO:0042803: protein homodimerization activity | GO:0051087: chaperone binding | GO:0032555: purine ribonucleotide binding | GO:0032553: ribonucleotide binding | GO:0005739: mitochondrion | GO:0070013: intracellular organelle lumen | GO:0005737: cytoplasm | GO:0005759: mitochondrial matrix | GO:0046872: metal ion binding | GO:0032559: adenyl ribonucleotide binding | GO:0001882: nucleoside binding | GO:0006950: response to stress | GO:0005622: intracellular | GO:0044424: intracellular part | GO:0044446: intracellular organelle part | GO:0044422: organelle part | GO:0044444: cytoplasmic part | GO:0044464: cell part | GO:0043233: organelle lumen | GO:0009266: response to temperature stimulus | GO:0044429: mitochondrial part | GO:0050896: response to stimulus | GO:0031974: membrane-enclosed lumen | GO:0043231: intracellular membrane-bounded organelle | GO:0097367: carbohydrate derivative binding | GO:0035639: purine ribonucleoside triphosphate binding | GO:0005507: copper ion binding | GO:0032549: ribonucleoside binding | GO:0009408: response to heat | GO:0009628: response to abiotic stimulus | GO:0009507: chloroplast | GO:0005524: ATP binding | GO:0005623: cell | GO:0001883: purine nucleoside binding | GO:0043227: membrane-bounded organelle | GO:0009536: plastid | GO:0009416: response to light stimulus | GO:0043226: organelle | GO:0009411: response to UV | GO:0043169: cation binding | GO:0009314: response to radiation | GO:0043167: ion binding | GO:0032550: purine ribonucleoside binding | GO:0046914: transition metal ion binding | GO:0010286: heat acclimation | GO:0043229: intracellular organelle	29.6: protein.folding	IPR000740: GrpE nucleotide exchange factor | IPR013805: GrpE nucleotide exchange factor, coiled-coil | IPR009012: GrpE nucleotide exchange factor, head	1
GRMZM2G030463			RNP complex-1-interacting phosphatase	GO:0006470: protein dephosphorylation | GO:0008138: protein tyrosine/serine/threonine phosphatase activity | GO:0004484: mRNA guanylyltransferase activity | GO:0006370: 7-methylguanosine mRNA capping | GO:0006397: mRNA processing | GO:0016886: ligase activity, forming phosphoric ester bonds | GO:0032555: purine ribonucleotide binding | GO:0030054: cell junction | GO:0030554: adenyl nucleotide binding | GO:0051716: cellular response to stimulus | GO:0017076: purine nucleotide binding | GO:0032553: ribonucleotide binding | GO:0004725: protein tyrosine phosphatase activity | GO:0003910: DNA ligase (ATP) activity | GO:0097159: organic cyclic compound binding | GO:0005911: cell-cell junction | GO:0005634: nucleus | GO:0032559: adenyl ribonucleotide binding | GO:0006950: response to stress | GO:0001882: nucleoside binding | GO:0005622: intracellular | GO:0044424: intracellular part | GO:0004651: polynucleotide 5'-phosphatase activity | GO:0006974: cellular response to DNA damage stimulus | GO:0005488: binding | GO:0006259: DNA metabolic process | GO:0044464: cell part | GO:0055044: symplast | GO:0006310: DNA recombination | GO:0016874: ligase activity | GO:0003909: DNA ligase activity | GO:0050896: response to stimulus | GO:0098518: polynucleotide phosphatase activity | GO:0043231: intracellular membrane-bounded organelle | GO:0033554: cellular response to stress | GO:0097367: carbohydrate derivative binding | GO:0032549: ribonucleoside binding | GO:0035639: purine ribonucleoside triphosphate binding | GO:0009506: plasmodesma | GO:0005623: cell | GO:0005524: ATP binding | GO:0001883: purine nucleoside binding | GO:0000166: nucleotide binding | GO:0043227: membrane-bounded organelle | GO:0043226: organelle | GO:0036094: small molecule binding | GO:1901265: nucleoside phosphate binding | GO:0032550: purine ribonucleoside binding | GO:1901363: heterocyclic compound binding | GO:0006281: DNA repair | GO:0043229: intracellular organelle | GO:0016791: phosphatase activity | GO:0016311: dephosphorylation	27.1: RNA.processing	IPR001339: mRNA capping enzyme | IPR000387: Protein-tyrosine/Dual specificity phosphatase | IPR012340: Nucleic acid-binding, OB-fold | IPR000340: Dual specificity phosphatase, catalytic domain | IPR016130: Protein-tyrosine phosphatase, active site | IPR013846: mRNA capping enzyme, C-terminal | IPR020422: Dual specificity phosphatase, subgroup, catalytic domain	1
GRMZM2G030528				GO:0071840: cellular component organization or biogenesis | GO:0071704: organic substance metabolic process | GO:0016043: cellular component organization | GO:0098687: chromosomal region | GO:0042592: homeostatic process | GO:0006807: nitrogen compound metabolic process | GO:0005634: nucleus | GO:0051276: chromosome organization | GO:0006725: cellular aromatic compound metabolic process | GO:0044427: chromosomal part | GO:0009987: cellular process | GO:0005622: intracellular | GO:0044446: intracellular organelle part | GO:0006139: nucleobase-containing compound metabolic process | GO:0044424: intracellular part | GO:0006259: DNA metabolic process | GO:0006996: organelle organization | GO:0044422: organelle part | GO:0043232: intracellular non-membrane-bounded organelle | GO:0000723: telomere maintenance | GO:0044464: cell part | GO:0065008: regulation of biological quality | GO:0008152: metabolic process | GO:0065007: biological regulation | GO:0034641: cellular nitrogen compound metabolic process | GO:0090304: nucleic acid metabolic process | GO:0032200: telomere organization | GO:0044260: cellular macromolecule metabolic process | GO:0043231: intracellular membrane-bounded organelle | GO:0046483: heterocycle metabolic process | GO:0005623: cell | GO:0000781: chromosome, telomeric region | GO:0043170: macromolecule metabolic process | GO:0043227: membrane-bounded organelle | GO:0060249: anatomical structure homeostasis | GO:0043228: non-membrane-bounded organelle | GO:0044238: primary metabolic process | GO:0044237: cellular metabolic process | GO:0043226: organelle | GO:1901360: organic cyclic compound metabolic process | GO:0005694: chromosome | GO:0043229: intracellular organelle		SignalP-noTM: Signal Peptide detected using noTM network	1
GRMZM2G030598			Kelch repeat-containing protein At3g27220	GO:0005515: protein binding | GO:0071944: cell periphery | GO:0050789: regulation of biological process | GO:0019899: enzyme binding | GO:0080090: regulation of primary metabolic process | GO:0055114: oxidation-reduction process | GO:0071704: organic substance metabolic process | GO:0012505: endomembrane system | GO:0016020: membrane | GO:0016021: integral component of membrane | GO:0006508: proteolysis | GO:1990234: transferase complex | GO:0005737: cytoplasm | GO:0006511: ubiquitin-dependent protein catabolic process | GO:0009987: cellular process | GO:0005622: intracellular | GO:0031090: organelle membrane | GO:0044424: intracellular part | GO:0043412: macromolecule modification | GO:0044425: membrane part | GO:0044422: organelle part | GO:0044389: ubiquitin-like protein ligase binding | GO:0044464: cell part | GO:0044267: cellular protein metabolic process | GO:1901575: organic substance catabolic process | GO:0030162: regulation of proteolysis | GO:0015980: energy derivation by oxidation of organic compounds | GO:0030163: protein catabolic process | GO:0009061: anaerobic respiration | GO:0019941: modification-dependent protein catabolic process | GO:0060255: regulation of macromolecule metabolic process | GO:0019222: regulation of metabolic process | GO:0005768: endosome | GO:0044265: cellular macromolecule catabolic process | GO:0044260: cellular macromolecule metabolic process | GO:0043170: macromolecule metabolic process | GO:0005802: trans-Golgi network | GO:0044699: single-organism process | GO:0044257: cellular protein catabolic process | GO:0005773: vacuole | GO:0006464: cellular protein modification process | GO:0009056: catabolic process | GO:0031461: cullin-RING ubiquitin ligase complex | GO:0009057: macromolecule catabolic process | GO:0019538: protein metabolic process | GO:1902494: catalytic complex | GO:0016567: protein ubiquitination | GO:0031224: intrinsic component of membrane | GO:0031984: organelle subcompartment | GO:0032991: macromolecular complex | GO:0000151: ubiquitin ligase complex | GO:0098588: bounding membrane of organelle | GO:0031625: ubiquitin protein ligase binding | GO:0042787: protein ubiquitination involved in ubiquitin-dependent protein catabolic process | GO:0043161: proteasome-mediated ubiquitin-dependent protein catabolic process | GO:0005886: plasma membrane | GO:0043632: modification-dependent macromolecule catabolic process | GO:0044446: intracellular organelle part | GO:0044248: cellular catabolic process | GO:0044763: single-organism cellular process | GO:0098791: Golgi subcompartment | GO:0043234: protein complex | GO:0045333: cellular respiration | GO:0044444: cytoplasmic part | GO:0008152: metabolic process | GO:0065007: biological regulation | GO:0006091: generation of precursor metabolites and energy | GO:0032446: protein modification by small protein conjugation | GO:0051603: proteolysis involved in cellular protein catabolic process | GO:0010498: proteasomal protein catabolic process | GO:0070647: protein modification by small protein conjugation or removal | GO:0043231: intracellular membrane-bounded organelle | GO:0019005: SCF ubiquitin ligase complex | GO:0005623: cell | GO:0043227: membrane-bounded organelle | GO:0051246: regulation of protein metabolic process | GO:0044710: single-organism metabolic process | GO:0043226: organelle | GO:0044237: cellular metabolic process | GO:0044238: primary metabolic process | GO:0005794: Golgi apparatus | GO:0000139: Golgi membrane | GO:0044431: Golgi apparatus part | GO:0036211: protein modification process | GO:0043229: intracellular organelle	27.3.67: RNA.regulation of transcription.putative transcription regulator	IPR015915: Kelch-type beta propeller	1
GRMZM2G030768			regulator of chromatin subfamily A member 3-like 3	GO:0003676: nucleic acid binding | GO:0008270: zinc ion binding | GO:0016818: hydrolase activity, acting on acid anhydrides, in phosphorus-containing anhydrides | GO:0005524: ATP binding | GO:0071704: organic substance metabolic process | GO:0016462: pyrophosphatase activity | GO:0017111: nucleoside-triphosphatase activity | GO:0051716: cellular response to stimulus | GO:0005737: cytoplasm | GO:0051276: chromosome organization | GO:0003677: DNA binding | GO:0031967: organelle envelope | GO:0009987: cellular process | GO:0006950: response to stress | GO:0005622: intracellular | GO:0043412: macromolecule modification | GO:0044424: intracellular part | GO:0006996: organelle organization | GO:0044422: organelle part | GO:0044464: cell part | GO:0006310: DNA recombination | GO:0000724: double-strand break repair via homologous recombination | GO:0009941: chloroplast envelope | GO:0000725: recombinational repair | GO:0043933: macromolecular complex subunit organization | GO:0050896: response to stimulus | GO:0031975: envelope | GO:0051704: multi-organism process | GO:0034641: cellular nitrogen compound metabolic process | GO:0033554: cellular response to stress | GO:0044260: cellular macromolecule metabolic process | GO:0046483: heterocycle metabolic process | GO:0043170: macromolecule metabolic process | GO:0006302: double-strand break repair | GO:0009536: plastid | GO:0009292: genetic transfer | GO:1901360: organic cyclic compound metabolic process | GO:0009294: DNA mediated transformation | GO:0071840: cellular component organization or biogenesis | GO:0016043: cellular component organization | GO:0006807: nitrogen compound metabolic process | GO:0005634: nucleus | GO:0006725: cellular aromatic compound metabolic process | GO:0009526: plastid envelope | GO:0044446: intracellular organelle part | GO:0006139: nucleobase-containing compound metabolic process | GO:0006974: cellular response to DNA damage stimulus | GO:0006259: DNA metabolic process | GO:0044444: cytoplasmic part | GO:0044764: multi-organism cellular process | GO:0008152: metabolic process | GO:0090304: nucleic acid metabolic process | GO:0043231: intracellular membrane-bounded organelle | GO:0005623: cell | GO:0009507: chloroplast | GO:0043227: membrane-bounded organelle | GO:0044435: plastid part | GO:0044237: cellular metabolic process | GO:0006325: chromatin organization | GO:0044238: primary metabolic process | GO:0045003: double-strand break repair via synthesis-dependent strand annealing | GO:0043226: organelle | GO:0004386: helicase activity | GO:0016569: covalent chromatin modification | GO:0044434: chloroplast part | GO:0006281: DNA repair | GO:0043229: intracellular organelle | GO:0005515: protein binding | GO:0046872: metal ion binding	27.3.44: RNA.regulation of transcription.Chromatin Remodeling Factors	IPR027417: P-loop containing nucleoside triphosphate hydrolase | IPR001650: Helicase, C-terminal | IPR018957: Zinc finger, C3HC4 RING-type | IPR013083: Zinc finger, RING/FYVE/PHD-type | IPR000330: SNF2-related | IPR017907: Zinc finger, RING-type, conserved site | IPR001841: Zinc finger, RING-type | IPR014905: HIP116, Rad5p N-terminal | IPR014001: Helicase, superfamily 1/2, ATP-binding domain	1
GRMZM2G030862			base biosynthesis protein 2a	GO:0009058: biosynthetic process | GO:0030170: pyridoxal phosphate binding | GO:0003824: catalytic activity | GO:0016740: transferase activity	11.8.1.2: lipid metabolism.exotics (steroids, squalene etc).sphingolipids.serine C-palmitoyltransferase	IPR004839: Aminotransferase, class I/classII | IPR015424: Pyridoxal phosphate-dependent transferase | IPR015421: Pyridoxal phosphate-dependent transferase, major region, subdomain 1	1
GRMZM2G030945				GO:0005509: calcium ion binding | GO:0055085: transmembrane transport | GO:0016021: integral to membrane	30.3: signalling.calcium	SignalP-noTM: Signal Peptide detected using noTM network	1
GRMZM2G031261	psk4		Phytosulfokines 2	GO:0005576: extracellular region | GO:0008083: growth factor activity | GO:0008283: cell proliferation		IPR009438: Phytosulfokine | SignalP-TM: Signal Peptide detected using TM network	1
GRMZM2G031308			Reticulon-like protein B5	GO:0071944: cell periphery | GO:0098805: whole membrane | GO:0071786: endoplasmic reticulum tubular network organization | GO:0016021: integral component of membrane | GO:0012505: endomembrane system | GO:0071782: endoplasmic reticulum tubular network | GO:0016020: membrane | GO:0042175: nuclear outer membrane-endoplasmic reticulum membrane network | GO:0005737: cytoplasm | GO:0098562: cytoplasmic side of membrane | GO:0009987: cellular process | GO:0005622: intracellular | GO:0031090: organelle membrane | GO:0044424: intracellular part | GO:0006996: organelle organization | GO:0044425: membrane part | GO:0044422: organelle part | GO:0005783: endoplasmic reticulum | GO:0044464: cell part | GO:0055044: symplast | GO:0080167: response to karrikin | GO:0050896: response to stimulus | GO:0098554: cytoplasmic side of endoplasmic reticulum membrane | GO:0098552: side of membrane | GO:0005773: vacuole | GO:0005774: vacuolar membrane | GO:0098827: endoplasmic reticulum subcompartment | GO:0031984: organelle subcompartment | GO:0031224: intrinsic component of membrane | GO:0031227: intrinsic component of endoplasmic reticulum membrane | GO:0071840: cellular component organization or biogenesis | GO:0030054: cell junction | GO:0016043: cellular component organization | GO:0030176: integral component of endoplasmic reticulum membrane | GO:0098588: bounding membrane of organelle | GO:0005515: protein binding | GO:0005911: cell-cell junction | GO:0005634: nucleus | GO:0005886: plasma membrane | GO:0007029: endoplasmic reticulum organization | GO:0044446: intracellular organelle part | GO:0005488: binding | GO:0010256: endomembrane system organization | GO:0044444: cytoplasmic part | GO:0071458: integral component of cytoplasmic side of endoplasmic reticulum membrane | GO:0043231: intracellular membrane-bounded organelle | GO:0009506: plasmodesma | GO:0009628: response to abiotic stimulus | GO:0005623: cell | GO:0005789: endoplasmic reticulum membrane | GO:0044437: vacuolar part | GO:0043226: organelle | GO:0043227: membrane-bounded organelle | GO:0005794: Golgi apparatus | GO:0044432: endoplasmic reticulum part | GO:0043229: intracellular organelle | GO:0071458: integral to cytosolic side of endoplasmic reticulum membrane	35.1: not assigned.no ontology	IPR003388: Reticulon	1
GRMZM2G031360			AP-4 complex subunit mu	GO:0071702: organic substance transport | GO:0098805: whole membrane | GO:0012505: endomembrane system | GO:0016023: cytoplasmic, membrane-bounded vesicle | GO:0048475: coated membrane | GO:0016020: membrane | GO:0012506: vesicle membrane | GO:0005737: cytoplasm | GO:0030119: AP-type membrane coat adaptor complex | GO:0051234: establishment of localization | GO:0030117: membrane coat | GO:0030118: clathrin coat | GO:0005622: intracellular | GO:0031090: organelle membrane | GO:0044424: intracellular part | GO:0044425: membrane part | GO:0044422: organelle part | GO:0044464: cell part | GO:0097708: intracellular vesicle | GO:0030124: AP-4 adaptor complex | GO:0030125: clathrin vesicle coat | GO:0033036: macromolecule localization | GO:0031410: cytoplasmic vesicle | GO:0030120: vesicle coat | GO:0016192: vesicle-mediated transport | GO:0005802: trans-Golgi network | GO:0098796: membrane protein complex | GO:0031984: organelle subcompartment | GO:0034613: cellular protein localization | GO:0030135: coated vesicle | GO:0030136: clathrin-coated vesicle | GO:0032991: macromolecular complex | GO:0031982: vesicle | GO:0030131: clathrin adaptor complex | GO:0098589: membrane region | GO:0098588: bounding membrane of organelle | GO:0031988: membrane-bounded vesicle | GO:0051179: localization | GO:0030659: cytoplasmic vesicle membrane | GO:0005634: nucleus | GO:0045184: establishment of protein localization | GO:0006810: transport | GO:0044446: intracellular organelle part | GO:0098791: Golgi subcompartment | GO:0043234: protein complex | GO:0044444: cytoplasmic part | GO:0046907: intracellular transport | GO:0051649: establishment of localization in cell | GO:0030665: clathrin-coated vesicle membrane | GO:0030662: coated vesicle membrane | GO:0005905: clathrin-coated pit | GO:0005829: cytosol | GO:0043231: intracellular membrane-bounded organelle | GO:0005623: cell | GO:0051641: cellular localization | GO:0043227: membrane-bounded organelle | GO:0043226: organelle | GO:0006886: intracellular protein transport | GO:0044433: cytoplasmic vesicle part | GO:0044431: Golgi apparatus part | GO:0005794: Golgi apparatus | GO:0008104: protein localization | GO:0070727: cellular macromolecule localization | GO:0015031: protein transport | GO:0043229: intracellular organelle | GO:0005515: protein binding	29.3.4.99: protein.targeting.secretory pathway.unspecified	IPR022775: AP complex, mu/sigma subunit | IPR011012: Longin-like domain | IPR001392: Clathrin adaptor, mu subunit | IPR008968: Clathrin adaptor, mu subunit, C-terminal | IPR018240: Clathrin adaptor, mu subunit, conserved site	1
GRMZM2G031477			Collagen-like protein 6	GO:0016787: hydrolase activity | GO:0005975: carbohydrate metabolic process | GO:0016798: hydrolase activity, acting on glycosyl bonds | GO:0008152: metabolic process | GO:0071704: organic substance metabolic process | GO:0003824: catalytic activity | GO:0004553: hydrolase activity, hydrolyzing O-glycosyl compounds | GO:0044238: primary metabolic process	26.4: misc.beta 1,3 glucan hydrolases	IPR012946: X8	1
GRMZM2G031479				GO:0031224: intrinsic component of membrane | GO:0016021: integral component of membrane | GO:0030054: cell junction | GO:0016020: membrane | GO:0005911: cell-cell junction | GO:0043231: intracellular membrane-bounded organelle | GO:0009506: plasmodesma | GO:0005634: nucleus | GO:0005623: cell | GO:0043227: membrane-bounded organelle | GO:0044424: intracellular part | GO:0005622: intracellular | GO:0043226: organelle | GO:0005576: extracellular region | GO:0044425: membrane part | GO:0044464: cell part | GO:0055044: symplast | GO:0043229: intracellular organelle | GO:0005515: protein binding	35.1: not assigned.no ontology	IPR011042: Six-bladed beta-propeller, TolB-like | IPR001258: NHL repeat | SignalP-TM: Signal Peptide detected using TM network	1
GRMZM2G031501				GO:0005622: intracellular | GO:0043227: membrane-bounded organelle | GO:0044424: intracellular part | GO:0043226: organelle | GO:0044464: cell part | GO:0044444: cytoplasmic part | GO:0005739: mitochondrion | GO:0005737: cytoplasm | GO:0043231: intracellular membrane-bounded organelle | GO:0043229: intracellular organelle | GO:0005634: nucleus | GO:0005623: cell		IPR009069: Cysteine alpha-hairpin motif superfamily | IPR010625: CHCH	1
GRMZM2G031528				GO:0030001: metal ion transport | GO:0046872: metal ion binding	35.1: not assigned.no ontology	IPR006121: Heavy metal-associated domain, HMA	1
GRMZM2G031607			Calcyclin-binding protein		29.5.11.4.3.3: protein.degradation.ubiquitin.E3.SCF.cullin	IPR007699: SGS	1
GRMZM2G031620							1
GRMZM2G031718			Pentatricopeptide repeat-containing protein At3g23020	GO:0005739: mitochondrion | GO:0043231: intracellular membrane-bounded organelle | GO:0005737: cytoplasm | GO:0009507: chloroplast | GO:0005623: cell | GO:0043227: membrane-bounded organelle | GO:0009536: plastid | GO:0005622: intracellular | GO:0044424: intracellular part | GO:0043226: organelle | GO:0044444: cytoplasmic part | GO:0044464: cell part | GO:0043229: intracellular organelle | GO:0005515: protein binding | GO:0005488: binding	35.1.5: not assigned.no ontology.pentatricopeptide (PPR) repeat-containing protein	IPR002885: Pentatricopeptide repeat | IPR011990: Tetratricopeptide-like helical	1
GRMZM2G031790			Probable 3-ketoacyl-CoA synthase 14	GO:0006633: fatty acid biosynthetic process | GO:0016020: membrane | GO:0016747: transferase activity, transferring acyl groups other than amino-acyl groups | GO:0019438: aromatic compound biosynthetic process | GO:0031224: intrinsic component of membrane | GO:0010345: suberin biosynthetic process | GO:0044550: secondary metabolite biosynthetic process | GO:0016021: integral component of membrane | GO:0005634: nucleus | GO:0004312: fatty acid synthase activity | GO:0006725: cellular aromatic compound metabolic process | GO:0005622: intracellular | GO:0006950: response to stress | GO:0044424: intracellular part | GO:0009922: fatty acid elongase activity | GO:0044425: membrane part | GO:0006970: response to osmotic stress | GO:0044464: cell part | GO:0102338: 3-oxo-lignoceronyl-CoA synthase activity | GO:0102337: 3-oxo-cerotoyl-CoA synthase activity | GO:0102336: 3-oxo-arachidoyl-CoA synthase activity | GO:0009266: response to temperature stimulus | GO:0019748: secondary metabolic process | GO:0043231: intracellular membrane-bounded organelle | GO:0050896: response to stimulus | GO:0009409: response to cold | GO:0009628: response to abiotic stimulus | GO:0043227: membrane-bounded organelle | GO:0005623: cell | GO:0043226: organelle | GO:0009416: response to light stimulus | GO:0009698: phenylpropanoid metabolic process | GO:0009611: response to wounding | GO:0009699: phenylpropanoid biosynthetic process | GO:0009314: response to radiation | GO:1901360: organic cyclic compound metabolic process | GO:1901362: organic cyclic compound biosynthetic process | GO:0043229: intracellular organelle | GO:0008610: lipid biosynthetic process | GO:0008152: metabolic process | GO:0003824: catalytic activity | GO:0006629: lipid metabolic process | GO:1901576: organic substance biosynthetic process | GO:0016746: transferase activity, transferring acyl groups | GO:0044763: single-organism cellular process | GO:0044283: small molecule biosynthetic process | GO:0043436: oxoacid metabolic process | GO:0044281: small molecule metabolic process | GO:0032787: monocarboxylic acid metabolic process | GO:0016053: organic acid biosynthetic process | GO:0044710: single-organism metabolic process | GO:0044711: single-organism biosynthetic process | GO:0006631: fatty acid metabolic process | GO:0044237: cellular metabolic process | GO:0044255: cellular lipid metabolic process | GO:0044238: primary metabolic process | GO:0009058: biosynthetic process | GO:0009987: cellular process | GO:0044699: single-organism process | GO:0006082: organic acid metabolic process | GO:0072330: monocarboxylic acid biosynthetic process | GO:0071704: organic substance metabolic process | GO:0046394: carboxylic acid biosynthetic process | GO:0044249: cellular biosynthetic process | GO:0019752: carboxylic acid metabolic process | GO:0016740: transferase activity	11.1.10: lipid metabolism.FA synthesis and FA elongation.beta ketoacyl CoA synthase	IPR016039: Thiolase-like | IPR016038: Thiolase-like, subgroup | IPR013601: FAE1/Type III polyketide synthase-like protein | IPR013747: 3-Oxoacyl-[acyl-carrier-protein (ACP)] synthase III C-terminal	1
GRMZM2G031802			lumen protein retaining receptor 2	GO:0006621: protein retention in ER lumen | GO:0016021: integral component of membrane | GO:0046923: ER retention sequence binding | GO:0016021: integral to membrane | GO:0033218: amide binding | GO:0031224: intrinsic to membrane | GO:0051235: maintenance of location | GO:0035437: maintenance of protein localization in endoplasmic reticulum | GO:0045185: maintenance of protein location | GO:0051641: cellular localization | GO:0008104: protein localization | GO:0005048: signal sequence binding | GO:0032507: maintenance of protein location in cell | GO:0072595: maintenance of protein localization in organelle | GO:0042277: peptide binding | GO:0033036: macromolecule localization | GO:0033365: protein localization to organelle | GO:0070727: cellular macromolecule localization | GO:0065008: regulation of biological quality | GO:0070972: protein localization to endoplasmic reticulum | GO:0051651: maintenance of location in cell | GO:0034613: cellular protein localization | GO:0044425: membrane part	29.3.4.1: protein.targeting.secretory pathway.ER	IPR000133: ER lumen protein retaining receptor	1
GRMZM2G031837			Phosphatidylinositol/phosphatidylcholine transfer protein	GO:0071944: cell periphery | GO:0071702: organic substance transport | GO:0012505: endomembrane system | GO:0016020: membrane | GO:0005739: mitochondrion | GO:0098588: bounding membrane of organelle | GO:0005737: cytoplasm | GO:0051234: establishment of localization | GO:0051179: localization | GO:0045184: establishment of protein localization | GO:0005886: plasma membrane | GO:0005622: intracellular | GO:0031090: organelle membrane | GO:0006810: transport | GO:0044446: intracellular organelle part | GO:0044424: intracellular part | GO:0044444: cytoplasmic part | GO:0044422: organelle part | GO:0044464: cell part | GO:0033036: macromolecule localization | GO:0043231: intracellular membrane-bounded organelle | GO:0005623: cell | GO:0043227: membrane-bounded organelle | GO:0005215: transporter activity | GO:0043226: organelle | GO:0000139: Golgi membrane | GO:0005794: Golgi apparatus | GO:0044431: Golgi apparatus part | GO:0008104: protein localization | GO:0015031: protein transport | GO:0043229: intracellular organelle | GO:0009506: plasmodesma	29.3.4.99: protein.targeting.secretory pathway.unspecified	IPR011074: CRAL/TRIO, N-terminal domain | IPR001251: CRAL-TRIO domain | IPR001071: Cellular retinaldehyde binding/alpha-tocopherol transport	1
GRMZM2G031917							1
GRMZM2G031941			Cannabidiolic acid synthase-like 2	GO:0016491: oxidoreductase activity | GO:0050660: flavin adenine dinucleotide binding | GO:0055114: oxidation-reduction process | GO:0071944: cell periphery | GO:0012505: endomembrane system | GO:0030312: external encapsulating structure | GO:0016021: integral component of membrane | GO:0051716: cellular response to stimulus | GO:0030154: cell differentiation | GO:0005739: mitochondrion | GO:0005618: cell wall | GO:0016020: membrane | GO:0005737: cytoplasm | GO:0000003: reproduction | GO:0001101: response to acid chemical | GO:0044702: single organism reproductive process | GO:0048869: cellular developmental process | GO:0009987: cellular process | GO:0006950: response to stress | GO:0005622: intracellular | GO:0006997: nucleus organization | GO:0044424: intracellular part | GO:0009505: plant-type cell wall | GO:0044425: membrane part | GO:0006996: organelle organization | GO:0005783: endoplasmic reticulum | GO:0022414: reproductive process | GO:0044464: cell part | GO:0048229: gametophyte development | GO:0055044: symplast | GO:0044707: single-multicellular organism process | GO:0016616: oxidoreductase activity, acting on the CH-OH group of donors, NAD or NADP as acceptor | GO:0016614: oxidoreductase activity, acting on CH-OH group of donors | GO:0032501: multicellular organismal process | GO:0050896: response to stimulus | GO:0032502: developmental process | GO:0033554: cellular response to stress | GO:0045551: cinnamyl-alcohol dehydrogenase activity | GO:0006979: response to oxidative stress | GO:0009536: plastid | GO:0005773: vacuole | GO:0005576: extracellular region | GO:0048856: anatomical structure development | GO:0009611: response to wounding | GO:0009055: electron carrier activity | GO:0007275: multicellular organism development | GO:0031225: anchored component of membrane | GO:0031224: intrinsic component of membrane | GO:0071840: cellular component organization or biogenesis | GO:0030054: cell junction | GO:0016043: cellular component organization | GO:0009719: response to endogenous stimulus | GO:0048731: system development | GO:0005911: cell-cell junction | GO:0044767: single-organism developmental process | GO:0005886: plasma membrane | GO:0000741: karyogamy | GO:0009725: response to hormone | GO:0044763: single-organism cellular process | GO:0044444: cytoplasmic part | GO:0042221: response to chemical | GO:0009561: megagametogenesis | GO:0048608: reproductive structure development | GO:0010197: polar nucleus fusion | GO:0010154: fruit development | GO:0010033: response to organic substance | GO:0070887: cellular response to chemical stimulus | GO:0071456: cellular response to hypoxia | GO:0005829: cytosol | GO:0048046: apoplast | GO:0043231: intracellular membrane-bounded organelle | GO:0071453: cellular response to oxygen levels | GO:0009506: plasmodesma | GO:0048284: organelle fusion | GO:0001666: response to hypoxia | GO:0009507: chloroplast | GO:0009628: response to abiotic stimulus | GO:0003006: developmental process involved in reproduction | GO:0070482: response to oxygen levels | GO:0005623: cell | GO:0043227: membrane-bounded organelle | GO:0061458: reproductive system development | GO:0009559: embryo sac central cell differentiation | GO:1901700: response to oxygen-containing compound | GO:0043226: organelle | GO:0009553: embryo sac development | GO:0036293: response to decreased oxygen levels | GO:0005794: Golgi apparatus | GO:0048316: seed development | GO:0009753: response to jasmonic acid | GO:0009791: post-embryonic development | GO:0009793: embryo development ending in seed dormancy | GO:0036294: cellular response to decreased oxygen levels | GO:0043229: intracellular organelle | GO:0009790: embryo development | GO:0008762: UDP-N-acetylmuramate dehydrogenase activity | GO:0003824: catalytic activity | GO:0050662: coenzyme binding | GO:0048037: cofactor binding | GO:0043168: anion binding | GO:0044699: single-organism process | GO:0043167: ion binding | GO:0036094: small molecule binding | GO:1901265: nucleoside phosphate binding | GO:0044710: single-organism metabolic process | GO:0000166: nucleotide binding | GO:1901363: heterocyclic compound binding | GO:0005488: binding | GO:0008152: metabolic process | GO:0097159: organic cyclic compound binding	26.8: misc.nitrilases, *nitrile lyases, berberine bridge enzymes, reticuline oxidases, troponine reductases	IPR012951: Berberine/berberine-like | IPR016167: FAD-binding, type 2, subdomain 1 | IPR016166: FAD-binding, type 2 | IPR006094: FAD linked oxidase, N-terminal | IPR016169: CO dehydrogenase flavoprotein-like, FAD-binding, subdomain 2 | SignalP-noTM: Signal Peptide detected using noTM network	1
GRMZM2G031963			WRKY transcription factor 34	GO:0003700: transcription factor activity, sequence-specific DNA binding | GO:0006355: regulation of transcription, DNA-templated | GO:0043565: sequence-specific DNA binding | GO:0030010: establishment of cell polarity | GO:0005634: nucleus | GO:0048731: system development | GO:0009942: longitudinal axis specification | GO:0000003: reproduction | GO:0044767: single-organism developmental process | GO:0044702: single organism reproductive process | GO:0044424: intracellular part | GO:0005622: intracellular | GO:0044763: single-organism cellular process | GO:0044464: cell part | GO:0022414: reproductive process | GO:0007389: pattern specification process | GO:0007163: establishment or maintenance of cell polarity | GO:0048229: gametophyte development | GO:0009880: embryonic pattern specification | GO:0048608: reproductive structure development | GO:0044707: single-multicellular organism process | GO:0010154: fruit development | GO:0032502: developmental process | GO:0032501: multicellular organismal process | GO:0043231: intracellular membrane-bounded organelle | GO:0005623: cell | GO:0003006: developmental process involved in reproduction | GO:0043227: membrane-bounded organelle | GO:0044699: single-organism process | GO:0061458: reproductive system development | GO:0043226: organelle | GO:0048316: seed development | GO:0000578: embryonic axis specification | GO:0009555: pollen development | GO:0009798: axis specification | GO:0048856: anatomical structure development | GO:0009791: post-embryonic development | GO:0009793: embryo development ending in seed dormancy | GO:0007275: multicellular organism development | GO:0043229: intracellular organelle | GO:0009790: embryo development | GO:0006355: regulation of transcription, DNA-dependent | GO:0003700: sequence-specific DNA binding transcription factor activity | GO:0010468: regulation of gene expression | GO:0010467: gene expression | GO:0006807: nitrogen compound metabolic process | GO:0051252: regulation of RNA metabolic process | GO:0051171: regulation of nitrogen compound metabolic process | GO:0044260: cellular macromolecule metabolic process | GO:0019222: regulation of metabolic process | GO:0019219: regulation of nucleobase-containing compound metabolic process | GO:0034641: cellular nitrogen compound metabolic process | GO:0034645: cellular macromolecule biosynthetic process | GO:0050789: regulation of biological process | GO:0009889: regulation of biosynthetic process | GO:0018130: heterocycle biosynthetic process | GO:0019438: aromatic compound biosynthetic process | GO:0043170: macromolecule metabolic process | GO:0046483: heterocycle metabolic process | GO:0016070: RNA metabolic process | GO:0009987: cellular process | GO:0044271: cellular nitrogen compound biosynthetic process | GO:0065007: biological regulation | GO:0010556: regulation of macromolecule biosynthetic process | GO:0006139: nucleobase-containing compound metabolic process | GO:0032774: RNA biosynthetic process | GO:0006725: cellular aromatic compound metabolic process | GO:1901576: organic substance biosynthetic process | GO:0090304: nucleic acid metabolic process | GO:0080090: regulation of primary metabolic process | GO:0097159: organic cyclic compound binding | GO:2001141: regulation of RNA biosynthetic process | GO:0044237: cellular metabolic process | GO:0044238: primary metabolic process | GO:0009058: biosynthetic process | GO:0009059: macromolecule biosynthetic process | GO:0003676: nucleic acid binding | GO:0003677: DNA binding | GO:2000112: regulation of cellular macromolecule biosynthetic process | GO:0006351: transcription, DNA-templated | GO:0060255: regulation of macromolecule metabolic process | GO:0031323: regulation of cellular metabolic process | GO:0031326: regulation of cellular biosynthetic process | GO:1901360: organic cyclic compound metabolic process | GO:1901362: organic cyclic compound biosynthetic process | GO:0034654: nucleobase-containing compound biosynthetic process | GO:1901363: heterocyclic compound binding | GO:0005488: binding | GO:0050794: regulation of cellular process | GO:0008152: metabolic process | GO:0001071: nucleic acid binding transcription factor activity | GO:0071704: organic substance metabolic process | GO:0044249: cellular biosynthetic process	27.3.32: RNA.regulation of transcription.WRKY domain transcription factor family	IPR003657: DNA-binding WRKY	1
GRMZM2G031993						IPR012438: Protein of unknown function DUF1639	1
GRMZM2G032095			Probable 3-ketoacyl-CoA synthase 2	GO:0006633: fatty acid biosynthetic process | GO:0016020: membrane | GO:0016747: transferase activity, transferring acyl groups other than amino-acyl groups | GO:0008610: lipid biosynthetic process | GO:0008152: metabolic process | GO:0003824: catalytic activity | GO:0006629: lipid metabolic process | GO:1901576: organic substance biosynthetic process | GO:0016746: transferase activity, transferring acyl groups | GO:0044763: single-organism cellular process | GO:0044283: small molecule biosynthetic process | GO:0043436: oxoacid metabolic process | GO:0044281: small molecule metabolic process | GO:0032787: monocarboxylic acid metabolic process | GO:0016053: organic acid biosynthetic process | GO:0044710: single-organism metabolic process | GO:0044711: single-organism biosynthetic process | GO:0006631: fatty acid metabolic process | GO:0044237: cellular metabolic process | GO:0044255: cellular lipid metabolic process | GO:0044238: primary metabolic process | GO:0009058: biosynthetic process | GO:0009987: cellular process | GO:0044699: single-organism process | GO:0006082: organic acid metabolic process | GO:0072330: monocarboxylic acid biosynthetic process | GO:0071704: organic substance metabolic process | GO:0046394: carboxylic acid biosynthetic process | GO:0044249: cellular biosynthetic process | GO:0019752: carboxylic acid metabolic process | GO:0016740: transferase activity	11.1.10: lipid metabolism.FA synthesis and FA elongation.beta ketoacyl CoA synthase	IPR016038: Thiolase-like, subgroup | IPR013747: 3-Oxoacyl-[acyl-carrier-protein (ACP)] synthase III C-terminal | IPR016039: Thiolase-like | IPR013601: FAE1/Type III polyketide synthase-like protein	1
GRMZM2G032132			Inactive leucine-rich repeat receptor-like protein kinase CORYNE	GO:0004672: protein kinase activity | GO:0005524: ATP binding | GO:0006468: protein phosphorylation | GO:0019899: enzyme binding | GO:0071944: cell periphery | GO:2000026: regulation of multicellular organismal development | GO:0050789: regulation of biological process | GO:0051239: regulation of multicellular organismal process | GO:0016021: integral component of membrane | GO:0016020: membrane | GO:0010449: root meristem growth | GO:0000003: reproduction | GO:0044702: single organism reproductive process | GO:0048507: meristem development | GO:0005102: receptor binding | GO:0044425: membrane part | GO:0048589: developmental growth | GO:0022414: reproductive process | GO:0044464: cell part | GO:0044707: single-multicellular organism process | GO:0048509: regulation of meristem development | GO:0090567: reproductive shoot system development | GO:0032501: multicellular organismal process | GO:0019900: kinase binding | GO:0048580: regulation of post-embryonic development | GO:0032502: developmental process | GO:0099402: plant organ development | GO:0044699: single-organism process | GO:0009653: anatomical structure morphogenesis | GO:0048856: anatomical structure development | GO:0022622: root system development | GO:0007275: multicellular organism development | GO:0010082: regulation of root meristem growth | GO:0035266: meristem growth | GO:0031224: intrinsic component of membrane | GO:1905392: plant organ morphogenesis | GO:0048731: system development | GO:0005515: protein binding | GO:0044767: single-organism developmental process | GO:0009888: tissue development | GO:0005886: plasma membrane | GO:0040007: growth | GO:0040008: regulation of growth | GO:0010073: meristem maintenance | GO:0048608: reproductive structure development | GO:0010075: regulation of meristem growth | GO:0033612: receptor serine/threonine kinase binding | GO:0065007: biological regulation | GO:0010015: root morphogenesis | GO:0048367: shoot system development | GO:0009908: flower development | GO:0009909: regulation of flower development | GO:0003006: developmental process involved in reproduction | GO:0050793: regulation of developmental process | GO:0005623: cell | GO:0061458: reproductive system development | GO:0048364: root development | GO:0048638: regulation of developmental growth | GO:0009791: post-embryonic development | GO:0048831: regulation of shoot system development | GO:2000241: regulation of reproductive process | GO:2000280: regulation of root development | GO:0016772: transferase activity, transferring phosphorus-containing groups | GO:0032555: purine ribonucleotide binding | GO:0043168: anion binding | GO:0032553: ribonucleotide binding | GO:0044260: cellular macromolecule metabolic process | GO:0043167: ion binding | GO:0035639: purine ribonucleoside triphosphate binding | GO:0097367: carbohydrate derivative binding | GO:0006796: phosphate-containing compound metabolic process | GO:0003824: catalytic activity | GO:0006793: phosphorus metabolic process | GO:0032559: adenyl ribonucleotide binding | GO:1901265: nucleoside phosphate binding | GO:0000166: nucleotide binding | GO:0001882: nucleoside binding | GO:0030554: adenyl nucleotide binding | GO:0016301: kinase activity | GO:0016773: phosphotransferase activity, alcohol group as acceptor | GO:0097159: organic cyclic compound binding | GO:0017076: purine nucleotide binding | GO:0043170: macromolecule metabolic process | GO:0044237: cellular metabolic process | GO:0044238: primary metabolic process | GO:0009987: cellular process | GO:0036094: small molecule binding | GO:0032549: ribonucleoside binding | GO:0016310: phosphorylation | GO:1901363: heterocyclic compound binding | GO:0005488: binding | GO:0001883: purine nucleoside binding | GO:0008152: metabolic process | GO:0043412: macromolecule modification | GO:0071704: organic substance metabolic process | GO:0044267: cellular protein metabolic process | GO:0006464: cellular protein modification process | GO:0016740: transferase activity | GO:0036211: protein modification process | GO:0019538: protein metabolic process | GO:0032550: purine ribonucleoside binding	30.2.99: signalling.receptor kinases.misc	IPR011009: Protein kinase-like domain | IPR000719: Protein kinase domain | SignalP-noTM: Signal Peptide detected using noTM network	1
GRMZM2G032209				GO:0097472: cyclin-dependent protein kinase activity | GO:0004693: cyclin-dependent protein serine/threonine kinase activity | GO:0009658: chloroplast organization	35.1.41: not assigned.no ontology.hydroxyproline rich proteins	IPR014939: CDT1 Geminin-binding domain-like	1
GRMZM2G032337			inactive L-type lectin-domain containing receptor kinase III	GO:0006950: response to stress | GO:0004672: protein kinase activity | GO:0005524: ATP binding | GO:0006468: protein phosphorylation | GO:0071944: cell periphery | GO:0016787: hydrolase activity | GO:0016020: membrane | GO:0043231: intracellular membrane-bounded organelle | GO:0005634: nucleus | GO:0005623: cell | GO:0043227: membrane-bounded organelle | GO:0005886: plasma membrane | GO:0005622: intracellular | GO:0044424: intracellular part | GO:0004674: protein serine/threonine kinase activity | GO:0043226: organelle | GO:0044464: cell part | GO:0043229: intracellular organelle | GO:0016772: transferase activity, transferring phosphorus-containing groups | GO:0032555: purine ribonucleotide binding | GO:0043168: anion binding | GO:0032553: ribonucleotide binding | GO:0044260: cellular macromolecule metabolic process | GO:0043167: ion binding | GO:0035639: purine ribonucleoside triphosphate binding | GO:0097367: carbohydrate derivative binding | GO:0006796: phosphate-containing compound metabolic process | GO:0003824: catalytic activity | GO:0006793: phosphorus metabolic process | GO:0032559: adenyl ribonucleotide binding | GO:1901265: nucleoside phosphate binding | GO:0000166: nucleotide binding | GO:0001882: nucleoside binding | GO:0030554: adenyl nucleotide binding | GO:0016301: kinase activity | GO:0016773: phosphotransferase activity, alcohol group as acceptor | GO:0097159: organic cyclic compound binding | GO:0017076: purine nucleotide binding | GO:0043170: macromolecule metabolic process | GO:0044237: cellular metabolic process | GO:0044238: primary metabolic process | GO:0009987: cellular process | GO:0036094: small molecule binding | GO:0032549: ribonucleoside binding | GO:0016310: phosphorylation | GO:1901363: heterocyclic compound binding | GO:0005488: binding | GO:0001883: purine nucleoside binding | GO:0008152: metabolic process | GO:0043412: macromolecule modification | GO:0071704: organic substance metabolic process | GO:0044267: cellular protein metabolic process | GO:0006464: cellular protein modification process | GO:0016740: transferase activity | GO:0036211: protein modification process | GO:0019538: protein metabolic process | GO:0032550: purine ribonucleoside binding	29.4.1.57: protein.postranslational modification.kinase.receptor like cytoplasmatic kinase VII	IPR017441: Protein kinase, ATP binding site | IPR013320: Concanavalin A-like lectin/glucanase, subgroup | IPR008271: Serine/threonine-protein kinase, active site | IPR006016: UspA | IPR002290: Serine/threonine- / dual specificity protein kinase, catalytic domain | IPR014729: Rossmann-like alpha/beta/alpha sandwich fold | IPR011009: Protein kinase-like domain | IPR000719: Protein kinase domain	1
GRMZM2G032350				GO:0000940: condensed chromosome outer kinetochore | GO:0005876: spindle microtubule | GO:0007059: chromosome segregation | GO:0008017: microtubule binding | GO:0051301: cell division			1
GRMZM2G032547			Putative chaperone protein ClpB2, chloroplastic	GO:0019538: protein metabolic process | GO:0016787: hydrolase activity | GO:0031323: regulation of cellular metabolic process | GO:0050789: regulation of biological process | GO:0031326: regulation of cellular biosynthetic process | GO:0080090: regulation of primary metabolic process | GO:0032774: RNA biosynthetic process | GO:0005737: cytoplasm | GO:0044271: cellular nitrogen compound biosynthetic process | GO:0009987: cellular process | GO:0005622: intracellular | GO:0044424: intracellular part | GO:0006355: regulation of transcription, DNA-templated | GO:0044464: cell part | GO:1901576: organic substance biosynthetic process | GO:0006351: transcription, DNA-templated | GO:0060255: regulation of macromolecule metabolic process | GO:0034645: cellular macromolecule biosynthetic process | GO:0034641: cellular nitrogen compound metabolic process | GO:0019222: regulation of metabolic process | GO:0010556: regulation of macromolecule biosynthetic process | GO:0003824: catalytic activity | GO:0018130: heterocycle biosynthetic process | GO:0044260: cellular macromolecule metabolic process | GO:0016070: RNA metabolic process | GO:0046483: heterocycle metabolic process | GO:0009536: plastid | GO:1903506: regulation of nucleic acid-templated transcription | GO:0009058: biosynthetic process | GO:0009059: macromolecule biosynthetic process | GO:1901362: organic cyclic compound biosynthetic process | GO:1901360: organic cyclic compound metabolic process | GO:0019219: regulation of nucleobase-containing compound metabolic process | GO:0019438: aromatic compound biosynthetic process | GO:0097659: nucleic acid-templated transcription | GO:0010467: gene expression | GO:0034654: nucleobase-containing compound biosynthetic process | GO:0010468: regulation of gene expression | GO:0051252: regulation of RNA metabolic process | GO:0006807: nitrogen compound metabolic process | GO:0005634: nucleus | GO:0006725: cellular aromatic compound metabolic process | GO:0009889: regulation of biosynthetic process | GO:0006139: nucleobase-containing compound metabolic process | GO:0044249: cellular biosynthetic process | GO:0044444: cytoplasmic part | GO:2001141: regulation of RNA biosynthetic process | GO:0065007: biological regulation | GO:0090304: nucleic acid metabolic process | GO:2000112: regulation of cellular macromolecule biosynthetic process | GO:0043231: intracellular membrane-bounded organelle | GO:0050794: regulation of cellular process | GO:0005623: cell | GO:0009507: chloroplast | GO:0044237: cellular metabolic process | GO:0043227: membrane-bounded organelle | GO:0043226: organelle | GO:0043229: intracellular organelle | GO:0051171: regulation of nitrogen compound metabolic process	20.2.1: stress.abiotic.heat	IPR004176: Clp, N-terminal | IPR023150: Double Clp-N motif	1
GRMZM2G032654						SignalP-noTM: Signal Peptide detected using noTM network	1
GRMZM2G032763			Glutaredoxin domain-containing cysteine-rich protein 1	GO:0009055: electron carrier activity | GO:0015035: protein disulfide oxidoreductase activity | GO:0045454: cell redox homeostasis | GO:0043227: membrane-bounded organelle | GO:0005622: intracellular | GO:0043226: organelle | GO:0044424: intracellular part | GO:0044464: cell part | GO:0005634: nucleus | GO:0043231: intracellular membrane-bounded organelle | GO:0005623: cell | GO:0043229: intracellular organelle | GO:0016667: oxidoreductase activity, acting on a sulfur group of donors | GO:0019725: cellular homeostasis | GO:0044763: single-organism cellular process | GO:0065007: biological regulation | GO:0065008: regulation of biological quality | GO:0015036: disulfide oxidoreductase activity | GO:0042592: homeostatic process | GO:0050794: regulation of cellular process | GO:0050789: regulation of biological process | GO:0016491: oxidoreductase activity	21.4: redox.glutaredoxins	IPR012336: Thioredoxin-like fold | IPR002109: Glutaredoxin	1
GRMZM2G032878			Acyl carrier protein 3, chloroplastic	GO:0006629: lipid metabolic process | GO:0071704: organic substance metabolic process | GO:0048037: cofactor binding | GO:0006631: fatty acid metabolic process | GO:0005737: cytoplasm | GO:0009987: cellular process | GO:0044424: intracellular part | GO:0005622: intracellular | GO:0006633: fatty acid biosynthetic process | GO:0044620: ACP phosphopantetheine attachment site binding | GO:0044422: organelle part | GO:0044464: cell part | GO:0008610: lipid biosynthetic process | GO:1901576: organic substance biosynthetic process | GO:0032787: monocarboxylic acid metabolic process | GO:0000036: ACP phosphopantetheine attachment site binding involved in fatty acid biosynthetic process | GO:0031177: phosphopantetheine binding | GO:0009536: plastid | GO:0009058: biosynthetic process | GO:0044699: single-organism process | GO:0009532: plastid stroma | GO:0051192: prosthetic group binding | GO:0044255: cellular lipid metabolic process | GO:0009570: chloroplast stroma | GO:0019752: carboxylic acid metabolic process | GO:0046394: carboxylic acid biosynthetic process | GO:0072330: monocarboxylic acid biosynthetic process | GO:0043436: oxoacid metabolic process | GO:0044446: intracellular organelle part | GO:0044249: cellular biosynthetic process | GO:0005488: binding | GO:0044763: single-organism cellular process | GO:0044444: cytoplasmic part | GO:0008152: metabolic process | GO:0019842: vitamin binding | GO:0033218: amide binding | GO:0016053: organic acid biosynthetic process | GO:0043231: intracellular membrane-bounded organelle | GO:0044283: small molecule biosynthetic process | GO:0009507: chloroplast | GO:0005623: cell | GO:0044281: small molecule metabolic process | GO:0072341: modified amino acid binding | GO:0043227: membrane-bounded organelle | GO:0044435: plastid part | GO:0044710: single-organism metabolic process | GO:0044237: cellular metabolic process | GO:0044238: primary metabolic process | GO:0044711: single-organism biosynthetic process | GO:0043226: organelle | GO:0044434: chloroplast part | GO:0036094: small molecule binding | GO:0043229: intracellular organelle | GO:0006082: organic acid metabolic process	11.1.12: lipid metabolism.FA synthesis and FA elongation.ACP protein	IPR009081: Acyl carrier protein-like | IPR003231: Acyl carrier protein (ACP) | IPR006162: Phosphopantetheine attachment site	1
GRMZM2G033273			Phosphatidylinositol 4-phosphate 5-kinase 6	GO:0016307: phosphatidylinositol phosphate kinase activity | GO:0046488: phosphatidylinositol metabolic process | GO:0006629: lipid metabolic process | GO:0016301: kinase activity | GO:0016773: phosphotransferase activity, alcohol group as acceptor | GO:0006650: glycerophospholipid metabolic process | GO:0046486: glycerolipid metabolic process | GO:0019637: organophosphate metabolic process | GO:0006644: phospholipid metabolic process | GO:0044255: cellular lipid metabolic process | GO:0005886: plasma membrane | GO:0016308: 1-phosphatidylinositol-4-phosphate 5-kinase activity | GO:0048767: root hair elongation | GO:0005737: cytoplasm | GO:0016324: apical plasma membrane | GO:0048768: root hair cell tip growth | GO:0005829: cytosol | GO:0009827: plant-type cell wall modification | GO:0009846: pollen germination | GO:0009860: pollen tube growth | GO:0090406: pollen tube | GO:0072583: clathrin-mediated endocytosis | GO:0010118: stomatal movement | GO:0006897: endocytosis | GO:0007164: establishment of tissue polarity	30.4.1: signalling.phosphinositides.phosphatidylinositol-4-phosphate 5-kinase	IPR027484: Phosphatidylinositol-4-phosphate 5-kinase, N-terminal domain | IPR027483: Phosphatidylinositol-4-phosphate 5-kinase, C-terminal | IPR016034: Phosphatidylinositol-4-phosphate 5-kinase, core, subgroup | IPR002498: Phosphatidylinositol-4-phosphate 5-kinase, core | IPR023610: Phosphatidylinositol-4-phosphate 5-kinase	1
GRMZM2G033356			Transcription factor ICE1	GO:0046983: protein dimerization activity | GO:0010444: guard mother cell differentiation | GO:0050826: response to freezing | GO:0050789: regulation of biological process | GO:0030154: cell differentiation | GO:0097159: organic cyclic compound binding | GO:0010604: positive regulation of macromolecule metabolic process | GO:0044271: cellular nitrogen compound biosynthetic process | GO:0031406: carboxylic acid binding | GO:1903508: positive regulation of nucleic acid-templated transcription | GO:0009987: cellular process | GO:0044424: intracellular part | GO:0048869: cellular developmental process | GO:0006355: regulation of transcription, DNA-templated | GO:0006351: transcription, DNA-templated | GO:1901576: organic substance biosynthetic process | GO:0044707: single-multicellular organism process | GO:0032501: multicellular organismal process | GO:0034645: cellular macromolecule biosynthetic process | GO:0050896: response to stimulus | GO:0010557: positive regulation of macromolecule biosynthetic process | GO:0032502: developmental process | GO:0034641: cellular nitrogen compound metabolic process | GO:0044260: cellular macromolecule metabolic process | GO:0010556: regulation of macromolecule biosynthetic process | GO:0043170: macromolecule metabolic process | GO:1903506: regulation of nucleic acid-templated transcription | GO:0009058: biosynthetic process | GO:0043168: anion binding | GO:0009059: macromolecule biosynthetic process | GO:0048856: anatomical structure development | GO:0043167: ion binding | GO:0007275: multicellular organism development | GO:0019438: aromatic compound biosynthetic process | GO:0010440: stomatal lineage progression | GO:0034654: nucleobase-containing compound biosynthetic process | GO:0010467: gene expression | GO:0010468: regulation of gene expression | GO:0006807: nitrogen compound metabolic process | GO:0010628: positive regulation of gene expression | GO:0044767: single-organism developmental process | GO:0009889: regulation of biosynthetic process | GO:0009888: tissue development | GO:0006139: nucleobase-containing compound metabolic process | GO:0044763: single-organism cellular process | GO:0044249: cellular biosynthetic process | GO:0008152: metabolic process | GO:0090304: nucleic acid metabolic process | GO:2001141: regulation of RNA biosynthetic process | GO:0009628: response to abiotic stimulus | GO:0001071: nucleic acid binding transcription factor activity | GO:0044237: cellular metabolic process | GO:0051171: regulation of nitrogen compound metabolic process | GO:0044238: primary metabolic process | GO:0051173: positive regulation of nitrogen compound metabolic process | GO:0031326: regulation of cellular biosynthetic process | GO:0031323: regulation of cellular metabolic process | GO:0080090: regulation of primary metabolic process | GO:0031325: positive regulation of cellular metabolic process | GO:0071704: organic substance metabolic process | GO:0031328: positive regulation of cellular biosynthetic process | GO:0032774: RNA biosynthetic process | GO:0003676: nucleic acid binding | GO:0003677: DNA binding | GO:0005622: intracellular | GO:0006950: response to stress | GO:0009266: response to temperature stimulus | GO:0044464: cell part | GO:0060255: regulation of macromolecule metabolic process | GO:0016597: amino acid binding | GO:0010374: stomatal complex development | GO:0019222: regulation of metabolic process | GO:0016070: RNA metabolic process | GO:0018130: heterocycle biosynthetic process | GO:0003700: transcription factor activity, sequence-specific DNA binding | GO:0009409: response to cold | GO:0046483: heterocycle metabolic process | GO:0044699: single-organism process | GO:1901362: organic cyclic compound biosynthetic process | GO:0009891: positive regulation of biosynthetic process | GO:0009893: positive regulation of metabolic process | GO:1901360: organic cyclic compound metabolic process | GO:1901363: heterocyclic compound binding | GO:0019219: regulation of nucleobase-containing compound metabolic process | GO:0090627: plant epidermal cell differentiation | GO:0090558: plant epidermis development | GO:0097659: nucleic acid-templated transcription | GO:0051254: positive regulation of RNA metabolic process | GO:0051252: regulation of RNA metabolic process | GO:0005634: nucleus | GO:0045935: positive regulation of nucleobase-containing compound metabolic process | GO:0006725: cellular aromatic compound metabolic process | GO:0065007: biological regulation | GO:2000112: regulation of cellular macromolecule biosynthetic process | GO:1902680: positive regulation of RNA biosynthetic process | GO:0043231: intracellular membrane-bounded organelle | GO:0048522: positive regulation of cellular process | GO:0045893: positive regulation of transcription, DNA-templated | GO:0050794: regulation of cellular process | GO:0043227: membrane-bounded organelle | GO:0005623: cell | GO:0048518: positive regulation of biological process | GO:0009791: post-embryonic development | GO:0043226: organelle | GO:0043229: intracellular organelle	27.3.6: RNA.regulation of transcription.bHLH,Basic Helix-Loop-Helix family	IPR011598: Myc-type, basic helix-loop-helix (bHLH) domain	1
GRMZM2G033413			ABSCISIC ACID-INSENSITIVE 5-like protein	GO:0003700: transcription factor activity, sequence-specific DNA binding | GO:0006355: regulation of transcription, DNA-templated | GO:0043565: sequence-specific DNA binding | GO:0006355: regulation of transcription, DNA-dependent | GO:0003700: sequence-specific DNA binding transcription factor activity | GO:0009651: response to salt stress | GO:0009414: response to water deprivation | GO:0009738: abscisic acid-activated signaling pathway | GO:0010468: regulation of gene expression | GO:0006807: nitrogen compound metabolic process | GO:0010467: gene expression | GO:0051171: regulation of nitrogen compound metabolic process | GO:0051252: regulation of RNA metabolic process | GO:0019222: regulation of metabolic process | GO:0034641: cellular nitrogen compound metabolic process | GO:0019219: regulation of nucleobase-containing compound metabolic process | GO:0034645: cellular macromolecule biosynthetic process | GO:0050789: regulation of biological process | GO:0009889: regulation of biosynthetic process | GO:0018130: heterocycle biosynthetic process | GO:0019438: aromatic compound biosynthetic process | GO:0046483: heterocycle metabolic process | GO:0016070: RNA metabolic process | GO:0044271: cellular nitrogen compound biosynthetic process | GO:0065007: biological regulation | GO:0010556: regulation of macromolecule biosynthetic process | GO:0006139: nucleobase-containing compound metabolic process | GO:0032774: RNA biosynthetic process | GO:0006725: cellular aromatic compound metabolic process | GO:1901576: organic substance biosynthetic process | GO:0090304: nucleic acid metabolic process | GO:0080090: regulation of primary metabolic process | GO:2001141: regulation of RNA biosynthetic process | GO:0009058: biosynthetic process | GO:0009059: macromolecule biosynthetic process | GO:0003676: nucleic acid binding | GO:0003677: DNA binding | GO:0006351: transcription, DNA-templated | GO:2000112: regulation of cellular macromolecule biosynthetic process | GO:0060255: regulation of macromolecule metabolic process | GO:0031323: regulation of cellular metabolic process | GO:1901360: organic cyclic compound metabolic process | GO:0031326: regulation of cellular biosynthetic process | GO:1901362: organic cyclic compound biosynthetic process | GO:0034654: nucleobase-containing compound biosynthetic process | GO:0050794: regulation of cellular process | GO:0001071: nucleic acid binding transcription factor activity | GO:0044249: cellular biosynthetic process	17.1.2: hormone metabolism.abscisic acid.signal transduction	IPR004827: Basic-leucine zipper domain	1
GRMZM2G033478				GO:0030054: cell junction | GO:0043231: intracellular membrane-bounded organelle | GO:0005911: cell-cell junction | GO:0009506: plasmodesma | GO:0005623: cell | GO:0005634: nucleus | GO:0043227: membrane-bounded organelle | GO:0005622: intracellular | GO:0044424: intracellular part | GO:0043226: organelle | GO:0044464: cell part | GO:0055044: symplast | GO:0043229: intracellular organelle | GO:0003723: RNA binding | GO:0005515: protein binding | GO:0006886: intracellular protein transport | GO:0030126: COPI vesicle coat | GO:0016192: vesicle-mediated transport | GO:0005198: structural molecule activity		IPR008395: Agenet-like domain | IPR014002: Tudor-like, plant	1
GRMZM2G033480			Putative DNA-binding protein ESCAROLA	GO:0003677: DNA binding	27.3.67: RNA.regulation of transcription.putative transcription regulator	IPR005175: Domain of unknown function DUF296	1
GRMZM2G033566			Anther-specific proline-rich protein APG	GO:0016788: hydrolase activity, acting on ester bonds | GO:0006629: lipid metabolic process | GO:0016787: hydrolase activity | GO:0044710: single-organism metabolic process | GO:0044699: single-organism process | GO:0008152: metabolic process | GO:0071704: organic substance metabolic process | GO:0003824: catalytic activity | GO:0044238: primary metabolic process	26.28: misc.GDSL-motif lipase	IPR001087: Lipase, GDSL | IPR013831: SGNH hydrolase-type esterase domain | SignalP-noTM: Signal Peptide detected using noTM network	1
GRMZM2G033576				GO:0005488: binding | GO:0005515: protein binding	20.2.2: stress.abiotic.cold	IPR000008: C2 domain	1
GRMZM2G033612			Growth-regulating factor 9	GO:0005515: protein binding | GO:0010468: regulation of gene expression | GO:0016817: hydrolase activity, acting on acid anhydrides | GO:0051252: regulation of RNA metabolic process | GO:0051171: regulation of nitrogen compound metabolic process | GO:0019222: regulation of metabolic process | GO:0016818: hydrolase activity, acting on acid anhydrides, in phosphorus-containing anhydrides | GO:0019219: regulation of nucleobase-containing compound metabolic process | GO:0050789: regulation of biological process | GO:0009889: regulation of biosynthetic process | GO:0018130: heterocycle biosynthetic process | GO:0019438: aromatic compound biosynthetic process | GO:0016070: RNA metabolic process | GO:0044271: cellular nitrogen compound biosynthetic process | GO:0010556: regulation of macromolecule biosynthetic process | GO:0032774: RNA biosynthetic process | GO:0005634: nucleus | GO:0080090: regulation of primary metabolic process | GO:2001141: regulation of RNA biosynthetic process | GO:0006355: regulation of transcription, DNA-dependent | GO:0005524: ATP binding | GO:0060255: regulation of macromolecule metabolic process | GO:2000112: regulation of cellular macromolecule biosynthetic process | GO:0006351: transcription, DNA-templated | GO:0031323: regulation of cellular metabolic process | GO:0031326: regulation of cellular biosynthetic process | GO:1901362: organic cyclic compound biosynthetic process | GO:0034654: nucleobase-containing compound biosynthetic process | GO:0050794: regulation of cellular process	27.3.50: RNA.regulation of transcription.General Transcription	IPR014977: WRC	1
GRMZM2G033626			ATPase regulatory subunit 14	GO:0005515: protein binding | GO:0016787: hydrolase activity | GO:0071704: organic substance metabolic process | GO:0070011: peptidase activity, acting on L-amino acid peptides | GO:0006508: proteolysis | GO:0005737: cytoplasm | GO:0006511: ubiquitin-dependent protein catabolic process | GO:0009987: cellular process | GO:0006950: response to stress | GO:0005622: intracellular | GO:0044424: intracellular part | GO:0044464: cell part | GO:1901575: organic substance catabolic process | GO:0044267: cellular protein metabolic process | GO:0050896: response to stimulus | GO:0030163: protein catabolic process | GO:0019941: modification-dependent protein catabolic process | GO:0003824: catalytic activity | GO:0044265: cellular macromolecule catabolic process | GO:0044260: cellular macromolecule metabolic process | GO:0043170: macromolecule metabolic process | GO:0044257: cellular protein catabolic process | GO:0022624: proteasome accessory complex | GO:0043169: cation binding | GO:0043167: ion binding | GO:1905368: peptidase complex | GO:0009056: catabolic process | GO:1905369: endopeptidase complex | GO:0009057: macromolecule catabolic process | GO:0009651: response to salt stress | GO:1902494: catalytic complex | GO:0019538: protein metabolic process | GO:0032991: macromolecular complex | GO:0005838: proteasome regulatory particle | GO:0046872: metal ion binding | GO:0005634: nucleus | GO:0008237: metallopeptidase activity | GO:0043632: modification-dependent macromolecule catabolic process | GO:0044248: cellular catabolic process | GO:0008233: peptidase activity | GO:0043234: protein complex | GO:0044444: cytoplasmic part | GO:0000502: proteasome complex | GO:0006970: response to osmotic stress | GO:0008152: metabolic process | GO:0051603: proteolysis involved in cellular protein catabolic process | GO:0005829: cytosol | GO:0043231: intracellular membrane-bounded organelle | GO:0009628: response to abiotic stimulus | GO:0005623: cell | GO:0043227: membrane-bounded organelle | GO:0044237: cellular metabolic process | GO:0044238: primary metabolic process | GO:0043226: organelle | GO:0008541: proteasome regulatory particle, lid subcomplex | GO:0043229: intracellular organelle	29.5.11.20: protein.degradation.ubiquitin.proteasom	IPR000555: JAB/MPN domain | IPR024969: Rpn11/EIF3F C-terminal domain	1
GRMZM2G033649			Patellin-5	GO:0071944: cell periphery | GO:0019899: enzyme binding | GO:0012505: endomembrane system | GO:0030154: cell differentiation | GO:0016021: integral component of membrane | GO:0016020: membrane | GO:0051234: establishment of localization | GO:0005737: cytoplasm | GO:0048868: pollen tube development | GO:0000003: reproduction | GO:0048869: cellular developmental process | GO:0044702: single organism reproductive process | GO:0005622: intracellular | GO:0007049: cell cycle | GO:0009987: cellular process | GO:0044425: membrane part | GO:0044424: intracellular part | GO:0048468: cell development | GO:0022414: reproductive process | GO:0048589: developmental growth | GO:0044464: cell part | GO:0009860: pollen tube growth | GO:0055044: symplast | GO:0044706: multi-multicellular organism process | GO:0032501: multicellular organismal process | GO:0044703: multi-organism reproductive process | GO:0032502: developmental process | GO:0048588: developmental cell growth | GO:0051704: multi-organism process | GO:0032989: cellular component morphogenesis | GO:0009932: cell tip growth | GO:0051301: cell division | GO:0005215: transporter activity | GO:0005773: vacuole | GO:0009536: plastid | GO:0009856: pollination | GO:0005576: extracellular region | GO:0044699: single-organism process | GO:0009653: anatomical structure morphogenesis | GO:0008289: lipid binding | GO:0002020: protease binding | GO:0048856: anatomical structure development | GO:0031224: intrinsic component of membrane | GO:0016049: cell growth | GO:0071840: cellular component organization or biogenesis | GO:0016043: cellular component organization | GO:0030054: cell junction | GO:0005911: cell-cell junction | GO:0005515: protein binding | GO:0051179: localization | GO:0005634: nucleus | GO:0040007: growth | GO:0044767: single-organism developmental process | GO:0005886: plasma membrane | GO:0005488: binding | GO:0006810: transport | GO:0044444: cytoplasmic part | GO:0000902: cell morphogenesis | GO:0044763: single-organism cellular process | GO:0000904: cell morphogenesis involved in differentiation | GO:0005829: cytosol | GO:0043231: intracellular membrane-bounded organelle | GO:0048046: apoplast | GO:0009506: plasmodesma | GO:0009507: chloroplast | GO:0009826: unidimensional cell growth | GO:0003006: developmental process involved in reproduction | GO:0043227: membrane-bounded organelle | GO:0005623: cell | GO:0043226: organelle | GO:0005794: Golgi apparatus | GO:0060560: developmental growth involved in morphogenesis | GO:0043229: intracellular organelle | GO:0016021: integral to membrane	34.99: transport.misc	IPR011074: CRAL/TRIO, N-terminal domain | IPR009038: GOLD | IPR001251: CRAL-TRIO domain	1
GRMZM2G033785			Kinesin-like protein	GO:0003777: microtubule motor activity | GO:0005524: ATP binding | GO:0007018: microtubule-based movement | GO:0008017: microtubule binding | GO:0032991: macromolecular complex | GO:0044430: cytoskeletal part | GO:0099513: polymeric cytoskeletal fiber | GO:0099512: supramolecular fiber | GO:0005856: cytoskeleton | GO:0005737: cytoplasm | GO:0005623: cell | GO:0005622: intracellular | GO:0005874: microtubule | GO:0005875: microtubule associated complex | GO:0044424: intracellular part | GO:0043228: non-membrane-bounded organelle | GO:0044446: intracellular organelle part | GO:0043226: organelle | GO:0043234: protein complex | GO:0044422: organelle part | GO:0005871: kinesin complex | GO:0043232: intracellular non-membrane-bounded organelle | GO:0044464: cell part | GO:0015630: microtubule cytoskeleton | GO:0016887: ATPase activity | GO:0043229: intracellular organelle | GO:0008092: cytoskeletal protein binding | GO:0005515: protein binding | GO:0032555: purine ribonucleotide binding | GO:0016817: hydrolase activity, acting on acid anhydrides | GO:0032553: ribonucleotide binding | GO:0043168: anion binding | GO:0043167: ion binding | GO:0035639: purine ribonucleoside triphosphate binding | GO:0016818: hydrolase activity, acting on acid anhydrides, in phosphorus-containing anhydrides | GO:0032403: protein complex binding | GO:0032559: adenyl ribonucleotide binding | GO:0000166: nucleotide binding | GO:0009987: cellular process | GO:0036094: small molecule binding | GO:0001883: purine nucleoside binding | GO:0044763: single-organism cellular process | GO:0006928: cellular component movement | GO:0097367: carbohydrate derivative binding | GO:0003824: catalytic activity | GO:1901265: nucleoside phosphate binding | GO:0016462: pyrophosphatase activity | GO:0003774: motor activity | GO:0015631: tubulin binding | GO:0030554: adenyl nucleotide binding | GO:0001882: nucleoside binding | GO:0097159: organic cyclic compound binding | GO:0017076: purine nucleotide binding | GO:0007017: microtubule-based process | GO:0017111: nucleoside-triphosphatase activity | GO:0044699: single-organism process | GO:0032549: ribonucleoside binding | GO:0016787: hydrolase activity | GO:0005488: binding | GO:1901363: heterocyclic compound binding | GO:0032550: purine ribonucleoside binding	31.1: cell.organisation	IPR001752: Kinesin, motor domain | IPR027640: Kinesin-like protein | IPR027417: P-loop containing nucleoside triphosphate hydrolase | IPR019821: Kinesin, motor region, conserved site	1
GRMZM2G033828		Retinoblastoma-related protein 3	Retinoblastoma-related protein	GO:0005634: nucleus | GO:0051726: regulation of cell cycle | GO:0010564: regulation of cell cycle process | GO:0051239: regulation of multicellular organismal process | GO:0030154: cell differentiation | GO:0097159: organic cyclic compound binding | GO:0044271: cellular nitrogen compound biosynthetic process | GO:0006349: regulation of gene expression by genetic imprinting | GO:0006357: regulation of transcription from RNA polymerase II promoter | GO:0000003: reproduction | GO:0044702: single organism reproductive process | GO:0048869: cellular developmental process | GO:0006996: organelle organization | GO:0008134: transcription factor binding | GO:0048468: cell development | GO:0044786: cell cycle DNA replication | GO:0006355: regulation of transcription, DNA-templated | GO:0022414: reproductive process | GO:1901576: organic substance biosynthetic process | GO:0048229: gametophyte development | GO:0006351: transcription, DNA-templated | GO:0044707: single-multicellular organism process | GO:0044703: multi-organism reproductive process | GO:0010052: guard cell differentiation | GO:0034645: cellular macromolecule biosynthetic process | GO:0032501: multicellular organismal process | GO:0071514: genetic imprinting | GO:0032502: developmental process | GO:0034641: cellular nitrogen compound metabolic process | GO:0010556: regulation of macromolecule biosynthetic process | GO:0016032: viral process | GO:0000082: G1/S transition of mitotic cell cycle | GO:0032989: cellular component morphogenesis | GO:0044260: cellular macromolecule metabolic process | GO:0043170: macromolecule metabolic process | GO:1903506: regulation of nucleic acid-templated transcription | GO:0009058: biosynthetic process | GO:0009059: macromolecule biosynthetic process | GO:0044772: mitotic cell cycle phase transition | GO:1903866: palisade mesophyll development | GO:0048856: anatomical structure development | GO:0033043: regulation of organelle organization | GO:0007275: multicellular organism development | GO:0044419: interspecies interaction between organisms | GO:0032875: regulation of DNA endoreduplication | GO:0016049: cell growth | GO:0019438: aromatic compound biosynthetic process | GO:0010103: stomatal complex morphogenesis | GO:0019953: sexual reproduction | GO:0071840: cellular component organization or biogenesis | GO:0010467: gene expression | GO:0034654: nucleobase-containing compound biosynthetic process | GO:0010468: regulation of gene expression | GO:0016043: cellular component organization | GO:0044770: cell cycle phase transition | GO:0006807: nitrogen compound metabolic process | GO:0048731: system development | GO:0044767: single-organism developmental process | GO:0009888: tissue development | GO:0009889: regulation of biosynthetic process | GO:0006139: nucleobase-containing compound metabolic process | GO:0006259: DNA metabolic process | GO:0044249: cellular biosynthetic process | GO:0044403: symbiosis, encompassing mutualism through parasitism | GO:0044764: multi-organism cellular process | GO:0008152: metabolic process | GO:0019827: stem cell population maintenance | GO:2001141: regulation of RNA biosynthetic process | GO:0090304: nucleic acid metabolic process | GO:0098813: nuclear chromosome segregation | GO:0005829: cytosol | GO:2000036: regulation of stem cell population maintenance | GO:0051321: meiotic cell cycle | GO:0048285: organelle fission | GO:0044237: cellular metabolic process | GO:0044238: primary metabolic process | GO:0051171: regulation of nitrogen compound metabolic process | GO:0051052: regulation of DNA metabolic process | GO:0006366: transcription from RNA polymerase II promoter | GO:0007059: chromosome segregation | GO:1903046: meiotic cell cycle process | GO:1903047: mitotic cell cycle process | GO:0090329: regulation of DNA-dependent DNA replication | GO:0031323: regulation of cellular metabolic process | GO:0031326: regulation of cellular biosynthetic process | GO:0071704: organic substance metabolic process | GO:0080090: regulation of primary metabolic process | GO:0032774: RNA biosynthetic process | GO:0098727: maintenance of cell number | GO:0045165: cell fate commitment | GO:0051276: chromosome organization | GO:0005737: cytoplasm | GO:0003677: DNA binding | GO:0003676: nucleic acid binding | GO:0007127: meiosis I | GO:0040029: regulation of gene expression, epigenetic | GO:0007126: meiotic nuclear division | GO:0007129: synapsis | GO:0048827: phyllome development | GO:0010090: trichome morphogenesis | GO:0006275: regulation of DNA replication | GO:0010374: stomatal complex development | GO:0060255: regulation of macromolecule metabolic process | GO:0022619: generative cell differentiation | GO:0051704: multi-organism process | GO:0019222: regulation of metabolic process | GO:2000653: regulation of genetic imprinting | GO:0000280: nuclear division | GO:0099402: plant organ development | GO:0018130: heterocycle biosynthetic process | GO:0016070: RNA metabolic process | GO:0051783: regulation of nuclear division | GO:0046483: heterocycle metabolic process | GO:0051301: cell division | GO:0000278: mitotic cell cycle | GO:0070192: chromosome organization involved in meiotic cell cycle | GO:0009653: anatomical structure morphogenesis | GO:0006261: DNA-dependent DNA replication | GO:0006260: DNA replication | GO:1901362: organic cyclic compound biosynthetic process | GO:1901363: heterocyclic compound binding | GO:1901360: organic cyclic compound metabolic process | GO:0090558: plant epidermis development | GO:0019219: regulation of nucleobase-containing compound metabolic process | GO:0090626: plant epidermis morphogenesis | GO:0010026: trichome differentiation | GO:0090627: plant epidermal cell differentiation | GO:0097659: nucleic acid-templated transcription | GO:0051252: regulation of RNA metabolic process | GO:0045143: homologous chromosome segregation | GO:0001558: regulation of cell growth | GO:0005515: protein binding | GO:0006725: cellular aromatic compound metabolic process | GO:0040007: growth | GO:0040008: regulation of growth | GO:0005488: binding | GO:0044843: cell cycle G1/S phase transition | GO:0044444: cytoplasmic part | GO:0042023: DNA endoreduplication | GO:0008356: asymmetric cell division | GO:0009566: fertilization | GO:0009567: double fertilization forming a zygote and endosperm | GO:0000902: cell morphogenesis | GO:0000904: cell morphogenesis involved in differentiation | GO:0010377: guard cell fate commitment | GO:0051128: regulation of cellular component organization | GO:0001708: cell fate specification | GO:2000112: regulation of cellular macromolecule biosynthetic process | GO:0010016: shoot system morphogenesis | GO:0055046: microgametogenesis | GO:0045132: meiotic chromosome segregation | GO:0048366: leaf development | GO:0048367: shoot system development | GO:0050793: regulation of developmental process | GO:0009553: embryo sac development | GO:0009555: pollen development | GO:0022402: cell cycle process | GO:0009791: post-embryonic development | GO:0090698: post-embryonic plant morphogenesis | GO:0007049: cell cycle | GO:2000036: regulation of stem cell maintenance	31.2: cell.division	IPR028309: Retinoblastoma protein family | IPR013763: Cyclin-like | IPR024599: Retinoblastoma-associated protein, N-terminal | IPR015030: Retinoblastoma-associated protein, C-terminal | IPR002720: Retinoblastoma-associated protein, A-box | IPR002719: Retinoblastoma-associated protein, B-box	1
GRMZM2G034069			Tetraketide alpha-pyrone reductase 1	GO:0003824: catalytic activity | GO:0050662: coenzyme binding | GO:1901360: organic cyclic compound metabolic process | GO:1901362: organic cyclic compound biosynthetic process | GO:0016903: oxidoreductase activity, acting on the aldehyde or oxo group of donors | GO:0009699: phenylpropanoid biosynthetic process | GO:0009698: phenylpropanoid metabolic process | GO:0009058: biosynthetic process | GO:0044711: single-organism biosynthetic process | GO:0044237: cellular metabolic process | GO:0044710: single-organism metabolic process | GO:0044699: single-organism process | GO:1901700: response to oxygen-containing compound | GO:0009415: response to water | GO:0009414: response to water deprivation | GO:0009408: response to heat | GO:0009628: response to abiotic stimulus | GO:0009809: lignin biosynthetic process | GO:0016491: oxidoreductase activity | GO:0009808: lignin metabolic process | GO:0097305: response to alcohol | GO:0010038: response to metal ion | GO:0033993: response to lipid | GO:0010035: response to inorganic substance | GO:0050896: response to stimulus | GO:0019748: secondary metabolic process | GO:0010033: response to organic substance | GO:0009266: response to temperature stimulus | GO:0008152: metabolic process | GO:1901576: organic substance biosynthetic process | GO:0042221: response to chemical | GO:0046686: response to cadmium ion | GO:0044763: single-organism cellular process | GO:0044249: cellular biosynthetic process | GO:0009725: response to hormone | GO:0009987: cellular process | GO:0006950: response to stress | GO:0006725: cellular aromatic compound metabolic process | GO:0001101: response to acid chemical | GO:0009737: response to abscisic acid | GO:0044550: secondary metabolite biosynthetic process | GO:0009719: response to endogenous stimulus | GO:0055114: oxidation-reduction process | GO:0071704: organic substance metabolic process | GO:0016620: oxidoreductase activity, acting on the aldehyde or oxo group of donors, NAD or NADP as acceptor | GO:0019438: aromatic compound biosynthetic process | GO:0016621: cinnamoyl-CoA reductase activity | GO:0048037: cofactor binding	16.8.3.1: secondary metabolism.flavonoids.dihydroflavonols.dihydroflavonol 4-reductase	IPR016040: NAD(P)-binding domain | IPR001509: NAD-dependent epimerase/dehydratase	1
GRMZM2G034155			BRASSINOSTEROID INSENSITIVE 1-associated receptor kinase 1	GO:0005515: protein binding | GO:0004672: protein kinase activity | GO:0005524: ATP binding | GO:0006468: protein phosphorylation | GO:2000280: regulation of root development | GO:0048638: regulation of developmental growth | GO:0048364: root development | GO:0005623: cell | GO:0050793: regulation of developmental process | GO:0050794: regulation of cellular process | GO:0010015: root morphogenesis | GO:0065007: biological regulation | GO:0010075: regulation of meristem growth | GO:0010073: meristem maintenance | GO:0044764: multi-organism cellular process | GO:0044763: single-organism cellular process | GO:0004674: protein serine/threonine kinase activity | GO:0044403: symbiosis, encompassing mutualism through parasitism | GO:0040008: regulation of growth | GO:0040007: growth | GO:0005886: plasma membrane | GO:0009888: tissue development | GO:0044767: single-organism developmental process | GO:0048731: system development | GO:0023052: signaling | GO:1905392: plant organ morphogenesis | GO:0031224: intrinsic component of membrane | GO:0035266: meristem growth | GO:0044419: interspecies interaction between organisms | GO:0010082: regulation of root meristem growth | GO:0007275: multicellular organism development | GO:0007154: cell communication | GO:0022622: root system development | GO:0048856: anatomical structure development | GO:0009653: anatomical structure morphogenesis | GO:0044699: single-organism process | GO:0099402: plant organ development | GO:0016032: viral process | GO:0051704: multi-organism process | GO:0032502: developmental process | GO:0050896: response to stimulus | GO:0032501: multicellular organismal process | GO:0048509: regulation of meristem development | GO:0044707: single-multicellular organism process | GO:0007165: signal transduction | GO:0044464: cell part | GO:0007169: transmembrane receptor protein tyrosine kinase signaling pathway | GO:0007166: cell surface receptor signaling pathway | GO:0048589: developmental growth | GO:0007167: enzyme linked receptor protein signaling pathway | GO:0044425: membrane part | GO:0044700: single organism signaling | GO:0048507: meristem development | GO:0010449: root meristem growth | GO:0016020: membrane | GO:0051716: cellular response to stimulus | GO:0016021: integral component of membrane | GO:0051239: regulation of multicellular organismal process | GO:0050789: regulation of biological process | GO:2000026: regulation of multicellular organismal development | GO:0071944: cell periphery | GO:0016772: transferase activity, transferring phosphorus-containing groups | GO:0032555: purine ribonucleotide binding | GO:0043168: anion binding | GO:0032553: ribonucleotide binding | GO:0044260: cellular macromolecule metabolic process | GO:0043167: ion binding | GO:0035639: purine ribonucleoside triphosphate binding | GO:0097367: carbohydrate derivative binding | GO:0006796: phosphate-containing compound metabolic process | GO:0003824: catalytic activity | GO:0006793: phosphorus metabolic process | GO:0032559: adenyl ribonucleotide binding | GO:1901265: nucleoside phosphate binding | GO:0000166: nucleotide binding | GO:0001882: nucleoside binding | GO:0030554: adenyl nucleotide binding | GO:0016301: kinase activity | GO:0016773: phosphotransferase activity, alcohol group as acceptor | GO:0097159: organic cyclic compound binding | GO:0017076: purine nucleotide binding | GO:0043170: macromolecule metabolic process | GO:0044237: cellular metabolic process | GO:0044238: primary metabolic process | GO:0009987: cellular process | GO:0036094: small molecule binding | GO:0032549: ribonucleoside binding | GO:0016310: phosphorylation | GO:1901363: heterocyclic compound binding | GO:0005488: binding | GO:0001883: purine nucleoside binding | GO:0008152: metabolic process | GO:0043412: macromolecule modification | GO:0071704: organic substance metabolic process | GO:0044267: cellular protein metabolic process | GO:0006464: cellular protein modification process | GO:0016740: transferase activity | GO:0036211: protein modification process | GO:0019538: protein metabolic process | GO:0032550: purine ribonucleoside binding	30.2.11: signalling.receptor kinases.leucine rich repeat XI	IPR001611: Leucine-rich repeat | IPR008271: Serine/threonine-protein kinase, active site | IPR017441: Protein kinase, ATP binding site | IPR003591: Leucine-rich repeat, typical subtype | IPR011009: Protein kinase-like domain | IPR000719: Protein kinase domain | IPR002290: Serine/threonine- / dual specificity protein kinase, catalytic domain | SignalP-noTM: Signal Peptide detected using noTM network	1
GRMZM2G034225				GO:0043229: intracellular organelle | GO:0044464: cell part | GO:0044444: cytoplasmic part | GO:0043226: organelle | GO:0044425: membrane part | GO:0044424: intracellular part | GO:0005622: intracellular | GO:0009536: plastid | GO:0043227: membrane-bounded organelle | GO:0005623: cell | GO:0009507: chloroplast | GO:0005737: cytoplasm | GO:0043231: intracellular membrane-bounded organelle | GO:0016020: membrane | GO:0016021: integral component of membrane | GO:0031224: intrinsic component of membrane			1
GRMZM2G034300			POZ domain-containing protein At3g50780	GO:0043229: intracellular organelle | GO:0019538: protein metabolic process | GO:0036211: protein modification process | GO:0006464: cellular protein modification process | GO:0043226: organelle | GO:0044238: primary metabolic process | GO:0044237: cellular metabolic process | GO:0043227: membrane-bounded organelle | GO:0043170: macromolecule metabolic process | GO:0005623: cell | GO:0044260: cellular macromolecule metabolic process | GO:0003824: catalytic activity | GO:0043231: intracellular membrane-bounded organelle | GO:0070647: protein modification by small protein conjugation or removal | GO:0032446: protein modification by small protein conjugation | GO:0016853: isomerase activity | GO:0008152: metabolic process | GO:0044267: cellular protein metabolic process | GO:0044464: cell part | GO:0044424: intracellular part | GO:0043412: macromolecule modification | GO:0005622: intracellular | GO:0009987: cellular process | GO:0005634: nucleus | GO:0071704: organic substance metabolic process | GO:0016567: protein ubiquitination | GO:0005515: protein binding	35.1: not assigned.no ontology	IPR011333: BTB/POZ fold	1
GRMZM2G034404			uridylyltransferase/uridylyl-removing enzyme	GO:0008152: metabolic process | GO:0016597: amino acid binding | GO:0010033: response to organic substance | GO:0042221: response to chemical | GO:0044464: cell part | GO:0044444: cytoplasmic part | GO:0009725: response to hormone | GO:1901700: response to oxygen-containing compound | GO:0044424: intracellular part | GO:0005622: intracellular | GO:0001101: response to acid chemical | GO:0005623: cell | GO:0009737: response to abscisic acid | GO:0005737: cytoplasm | GO:0009719: response to endogenous stimulus | GO:0097305: response to alcohol | GO:0005829: cytosol | GO:0033993: response to lipid | GO:0050896: response to stimulus | GO:0031406: carboxylic acid binding | GO:0043177: organic acid binding	35.1: not assigned.no ontology	IPR002912: ACT domain	1
GRMZM2G034526					27.3.30: RNA.regulation of transcription.Trihelix, Triple-Helix transcription factor family	IPR010820: Protein of unknown function DUF1421	1
GRMZM2G034543				GO:0003723: RNA binding | GO:0003964: RNA-directed DNA polymerase activity | GO:0006278: RNA-dependent DNA replication | GO:0016779: nucleotidyltransferase activity | GO:0006259: DNA metabolic process | GO:0006260: DNA replication | GO:0034061: DNA polymerase activity			1
GRMZM2G034572			BRASSINOSTEROID INSENSITIVE 1-associated receptor kinase 1	GO:0005515: protein binding | GO:0004672: protein kinase activity | GO:0006468: protein phosphorylation | GO:0071229: cellular response to acid chemical | GO:0071944: cell periphery | GO:0032412: regulation of ion transmembrane transporter activity | GO:0044070: regulation of anion transport | GO:0050789: regulation of biological process | GO:0071588: hydrogen peroxide mediated signaling pathway | GO:0032414: positive regulation of ion transmembrane transporter activity | GO:0032411: positive regulation of transporter activity | GO:0016020: membrane | GO:0051716: cellular response to stimulus | GO:0009737: response to abscisic acid | GO:0009738: abscisic acid-activated signaling pathway | GO:0051234: establishment of localization | GO:1901528: hydrogen peroxide mediated signaling pathway involved in stomatal movement | GO:1901529: positive regulation of anion channel activity | GO:0001101: response to acid chemical | GO:0044700: single organism signaling | GO:0022898: regulation of transmembrane transporter activity | GO:0044464: cell part | GO:1903793: positive regulation of anion transport | GO:0055085: transmembrane transport | GO:0007165: signal transduction | GO:0050896: response to stimulus | GO:0010359: regulation of anion channel activity | GO:0034767: positive regulation of ion transmembrane transport | GO:0034762: regulation of transmembrane transport | GO:0010118: stomatal movement | GO:0033993: response to lipid | GO:0097305: response to alcohol | GO:0097306: cellular response to alcohol | GO:0034764: positive regulation of transmembrane transport | GO:0034765: regulation of ion transmembrane transport | GO:0071310: cellular response to organic substance | GO:0071396: cellular response to lipid | GO:0006811: ion transport | GO:0044699: single-organism process | GO:1901527: abscisic acid-activated signaling pathway involved in stomatal movement | GO:0006820: anion transport | GO:0032870: cellular response to hormone stimulus | GO:0007154: cell communication | GO:0009719: response to endogenous stimulus | GO:0051179: localization | GO:0023052: signaling | GO:0032879: regulation of localization | GO:0005886: plasma membrane | GO:0044093: positive regulation of molecular function | GO:0065009: regulation of molecular function | GO:0009725: response to hormone | GO:0006810: transport | GO:0044763: single-organism cellular process | GO:0034220: ion transmembrane transport | GO:0042221: response to chemical | GO:0010033: response to organic substance | GO:0070887: cellular response to chemical stimulus | GO:0065007: biological regulation | GO:0071215: cellular response to abscisic acid stimulus | GO:0032409: regulation of transporter activity | GO:0071495: cellular response to endogenous stimulus | GO:0098656: anion transmembrane transport | GO:0043270: positive regulation of ion transport | GO:0050794: regulation of cellular process | GO:1903959: regulation of anion transmembrane transport | GO:0051049: regulation of transport | GO:0005623: cell | GO:0009755: hormone-mediated signaling pathway | GO:0048518: positive regulation of biological process | GO:1901700: response to oxygen-containing compound | GO:0043269: regulation of ion transport | GO:0051050: positive regulation of transport | GO:1901701: cellular response to oxygen-containing compound | GO:1903961: positive regulation of anion transmembrane transport | GO:0005524: ATP binding | GO:0016772: transferase activity, transferring phosphorus-containing groups | GO:0032555: purine ribonucleotide binding | GO:0043168: anion binding | GO:0032553: ribonucleotide binding | GO:0044260: cellular macromolecule metabolic process | GO:0043167: ion binding | GO:0035639: purine ribonucleoside triphosphate binding | GO:0097367: carbohydrate derivative binding | GO:0006796: phosphate-containing compound metabolic process | GO:0003824: catalytic activity | GO:0006793: phosphorus metabolic process | GO:0032559: adenyl ribonucleotide binding | GO:1901265: nucleoside phosphate binding | GO:0000166: nucleotide binding | GO:0001882: nucleoside binding | GO:0030554: adenyl nucleotide binding | GO:0016301: kinase activity | GO:0016773: phosphotransferase activity, alcohol group as acceptor | GO:0097159: organic cyclic compound binding | GO:0017076: purine nucleotide binding | GO:0043170: macromolecule metabolic process | GO:0044237: cellular metabolic process | GO:0044238: primary metabolic process | GO:0009987: cellular process | GO:0036094: small molecule binding | GO:0032549: ribonucleoside binding | GO:0016310: phosphorylation | GO:1901363: heterocyclic compound binding | GO:0005488: binding | GO:0001883: purine nucleoside binding | GO:0008152: metabolic process | GO:0043412: macromolecule modification | GO:0071704: organic substance metabolic process | GO:0044267: cellular protein metabolic process | GO:0006464: cellular protein modification process | GO:0016740: transferase activity | GO:0036211: protein modification process | GO:0019538: protein metabolic process | GO:0032550: purine ribonucleoside binding | GO:0004674: protein serine/threonine kinase activity	30.2.11: signalling.receptor kinases.leucine rich repeat XI	IPR001611: Leucine-rich repeat | IPR003591: Leucine-rich repeat, typical subtype | IPR000719: Protein kinase domain | IPR011009: Protein kinase-like domain | IPR001245: Serine-threonine/tyrosine-protein kinase catalytic domain | IPR013210: Leucine-rich repeat-containing N-terminal, type 2 | SignalP-noTM: Signal Peptide detected using noTM network	1
GRMZM2G034639			Ubinuclein-1	GO:0006950: response to stress | GO:0050896: response to stimulus | GO:0043227: membrane-bounded organelle | GO:0043226: organelle | GO:0044424: intracellular part | GO:0005622: intracellular | GO:0044464: cell part | GO:0043229: intracellular organelle | GO:0043231: intracellular membrane-bounded organelle | GO:0009611: response to wounding | GO:0005623: cell | GO:0005634: nucleus	20.2.4: stress.abiotic.touch/wounding	IPR026949: Ubinuclein/Yemanuclein | IPR014840: Hpc2-related domain	1
GRMZM2G034647	cyc1		G2/mitotic-specific cyclin	GO:0005634: nucleus | GO:0005622: intracellular | GO:0043226: organelle | GO:0044464: cell part | GO:0043227: membrane-bounded organelle | GO:0005623: cell | GO:0043229: intracellular organelle | GO:0044424: intracellular part | GO:0043231: intracellular membrane-bounded organelle	31.3: cell.cycle	IPR006671: Cyclin, N-terminal | IPR013763: Cyclin-like | IPR004367: Cyclin, C-terminal domain	1
GRMZM2G034690			Molybdenum cofactor sulfurase	GO:0016740: transferase activity | GO:0071944: cell periphery | GO:0016020: membrane | GO:0043231: intracellular membrane-bounded organelle | GO:0005737: cytoplasm | GO:0003824: catalytic activity | GO:0009507: chloroplast | GO:0005623: cell | GO:0043227: membrane-bounded organelle | GO:0009536: plastid | GO:0005622: intracellular | GO:0005886: plasma membrane | GO:0044424: intracellular part | GO:0043226: organelle | GO:0044444: cytoplasmic part | GO:0044464: cell part | GO:0043229: intracellular organelle | GO:0030170: pyridoxal phosphate binding		IPR015421: Pyridoxal phosphate-dependent transferase, major region, subdomain 1 | IPR015424: Pyridoxal phosphate-dependent transferase	1
GRMZM2G034791			oxide synthase-interacting protein	GO:0005515: protein binding | GO:0008270: zinc ion binding	29.5.11.4.2: protein.degradation.ubiquitin.E3.RING	IPR001841: Zinc finger, RING-type | IPR017907: Zinc finger, RING-type, conserved site | IPR027799: Replication termination factor 2, RING-finger | IPR013083: Zinc finger, RING/FYVE/PHD-type	1
GRMZM2G034828			Kinesin-like protein KIN12A	GO:0003777: microtubule motor activity | GO:0005524: ATP binding | GO:0007018: microtubule-based movement | GO:0008017: microtubule binding | GO:0044430: cytoskeletal part | GO:0005737: cytoplasm | GO:0005856: cytoskeleton | GO:0005622: intracellular | GO:0007049: cell cycle | GO:0044424: intracellular part | GO:0006996: organelle organization | GO:0008574: ATP-dependent microtubule motor activity, plus-end-directed | GO:0044422: organelle part | GO:0044464: cell part | GO:0048229: gametophyte development | GO:1902589: single-organism organelle organization | GO:0044707: single-multicellular organism process | GO:0032501: multicellular organismal process | GO:0032502: developmental process | GO:0000281: mitotic cytokinesis | GO:0032506: cytokinetic process | GO:0051301: cell division | GO:0000278: mitotic cell cycle | GO:0000910: cytokinesis | GO:0048856: anatomical structure development | GO:0000911: cytokinesis by cell plate formation | GO:0000912: assembly of actomyosin apparatus involved in cytokinesis | GO:0007275: multicellular organism development | GO:1902410: mitotic cytokinetic process | GO:0000914: phragmoplast assembly | GO:1990939: ATP-dependent microtubule motor activity | GO:0032991: macromolecular complex | GO:0071840: cellular component organization or biogenesis | GO:0016043: cellular component organization | GO:0099513: polymeric cytoskeletal fiber | GO:0099512: supramolecular fiber | GO:0003779: actin binding | GO:0044767: single-organism developmental process | GO:0009524: phragmoplast | GO:0044446: intracellular organelle part | GO:1902407: assembly of actomyosin apparatus involved in mitotic cytokinesis | GO:0044444: cytoplasmic part | GO:0043234: protein complex | GO:0000226: microtubule cytoskeleton organization | GO:0043232: intracellular non-membrane-bounded organelle | GO:0061640: cytoskeleton-dependent cytokinesis | GO:0055046: microgametogenesis | GO:0044085: cellular component biogenesis | GO:0005623: cell | GO:0005874: microtubule | GO:0005875: microtubule associated complex | GO:0043228: non-membrane-bounded organelle | GO:0043226: organelle | GO:0005871: kinesin complex | GO:0009555: pollen development | GO:0022402: cell cycle process | GO:0022607: cellular component assembly | GO:0080175: phragmoplast microtubule organization | GO:1903047: mitotic cell cycle process | GO:0007010: cytoskeleton organization | GO:0015630: microtubule cytoskeleton | GO:0043229: intracellular organelle | GO:0016887: ATPase activity | GO:0008092: cytoskeletal protein binding | GO:0005515: protein binding | GO:0032555: purine ribonucleotide binding | GO:0016817: hydrolase activity, acting on acid anhydrides | GO:0032553: ribonucleotide binding | GO:0043168: anion binding | GO:0043167: ion binding | GO:0035639: purine ribonucleoside triphosphate binding | GO:0016818: hydrolase activity, acting on acid anhydrides, in phosphorus-containing anhydrides | GO:0032403: protein complex binding | GO:0032559: adenyl ribonucleotide binding | GO:0000166: nucleotide binding | GO:0009987: cellular process | GO:0036094: small molecule binding | GO:0001883: purine nucleoside binding | GO:0044763: single-organism cellular process | GO:0006928: cellular component movement | GO:0097367: carbohydrate derivative binding | GO:0003824: catalytic activity | GO:1901265: nucleoside phosphate binding | GO:0016462: pyrophosphatase activity | GO:0003774: motor activity | GO:0015631: tubulin binding | GO:0030554: adenyl nucleotide binding | GO:0001882: nucleoside binding | GO:0097159: organic cyclic compound binding | GO:0017076: purine nucleotide binding | GO:0007017: microtubule-based process | GO:0017111: nucleoside-triphosphatase activity | GO:0044699: single-organism process | GO:0032549: ribonucleoside binding | GO:0016787: hydrolase activity | GO:0005488: binding | GO:1901363: heterocyclic compound binding | GO:0032550: purine ribonucleoside binding	31.1: cell.organisation	IPR001752: Kinesin, motor domain | IPR027417: P-loop containing nucleoside triphosphate hydrolase | IPR010544: Kinesin-related conserved domain | IPR027640: Kinesin-like protein	1
GRMZM2G034833			Probable protein S-acyltransferase 7	GO:0008270: zinc ion binding | GO:0031224: intrinsic component of membrane | GO:0071944: cell periphery | GO:0016740: transferase activity | GO:0016020: membrane | GO:0016021: integral component of membrane | GO:0043231: intracellular membrane-bounded organelle | GO:0005634: nucleus | GO:0003824: catalytic activity | GO:0005623: cell | GO:0005622: intracellular | GO:0043227: membrane-bounded organelle | GO:0044424: intracellular part | GO:0005886: plasma membrane | GO:0005576: extracellular region | GO:0044425: membrane part | GO:0043226: organelle | GO:0044464: cell part | GO:0019707: protein-cysteine S-acyltransferase activity | GO:0016409: palmitoyltransferase activity | GO:0016417: S-acyltransferase activity | GO:0016746: transferase activity, transferring acyl groups | GO:0016747: transferase activity, transferring acyl groups other than amino-acyl groups | GO:0019706: protein-cysteine S-palmitoyltransferase activity | GO:0043229: intracellular organelle | GO:0043169: cation binding | GO:0046914: transition metal ion binding | GO:0046872: metal ion binding	27.3.99: RNA.regulation of transcription.unclassified	IPR001594: Zinc finger, DHHC-type, palmitoyltransferase	1
GRMZM2G034840			Auxin response factor	GO:0003677: DNA binding | GO:0005634: nucleus | GO:0006355: regulation of transcription, DNA-templated | GO:0009725: response to hormone | GO:0051716: cellular response to stimulus | GO:0016020: membrane | GO:0001067: regulatory region nucleic acid binding | GO:0009942: longitudinal axis specification | GO:0000003: reproduction | GO:0044702: single organism reproductive process | GO:0048507: meristem development | GO:0003002: regionalization | GO:0044700: single organism signaling | GO:0022414: reproductive process | GO:0010051: xylem and phloem pattern formation | GO:0007165: signal transduction | GO:0044707: single-multicellular organism process | GO:0090567: reproductive shoot system development | GO:0042802: identical protein binding | GO:0032501: multicellular organismal process | GO:0032502: developmental process | GO:0099402: plant organ development | GO:0071310: cellular response to organic substance | GO:0003700: transcription factor activity, sequence-specific DNA binding | GO:0009733: response to auxin | GO:0009734: auxin-activated signaling pathway | GO:0044699: single-organism process | GO:0048856: anatomical structure development | GO:0022622: root system development | GO:0044212: transcription regulatory region DNA binding | GO:0007154: cell communication | GO:0007275: multicellular organism development | GO:0032870: cellular response to hormone stimulus | GO:0010305: leaf vascular tissue pattern formation | GO:0023052: signaling | GO:0048731: system development | GO:0071365: cellular response to auxin stimulus | GO:0005515: protein binding | GO:0009888: tissue development | GO:0044767: single-organism developmental process | GO:0044763: single-organism cellular process | GO:0009880: embryonic pattern specification | GO:0007389: pattern specification process | GO:0048608: reproductive structure development | GO:0010154: fruit development | GO:0070887: cellular response to chemical stimulus | GO:0001071: nucleic acid binding transcription factor activity | GO:0071495: cellular response to endogenous stimulus | GO:0009908: flower development | GO:0048367: shoot system development | GO:0003006: developmental process involved in reproduction | GO:0048364: root development | GO:0009755: hormone-mediated signaling pathway | GO:0061458: reproductive system development | GO:0000578: embryonic axis specification | GO:0000975: regulatory region DNA binding | GO:0048316: seed development | GO:0009798: axis specification | GO:0009791: post-embryonic development | GO:0009793: embryo development ending in seed dormancy | GO:0009790: embryo development | GO:0006355: regulation of transcription, DNA-dependent | GO:0046983: protein dimerization activity | GO:0010468: regulation of gene expression | GO:0010467: gene expression | GO:0006807: nitrogen compound metabolic process | GO:0051252: regulation of RNA metabolic process | GO:0051171: regulation of nitrogen compound metabolic process | GO:0044260: cellular macromolecule metabolic process | GO:0019222: regulation of metabolic process | GO:0042221: response to chemical | GO:0043231: intracellular membrane-bounded organelle | GO:0005622: intracellular | GO:0019219: regulation of nucleobase-containing compound metabolic process | GO:0034641: cellular nitrogen compound metabolic process | GO:0043226: organelle | GO:0034645: cellular macromolecule biosynthetic process | GO:0050789: regulation of biological process | GO:0043227: membrane-bounded organelle | GO:0043229: intracellular organelle | GO:0009889: regulation of biosynthetic process | GO:0018130: heterocycle biosynthetic process | GO:0043170: macromolecule metabolic process | GO:0019438: aromatic compound biosynthetic process | GO:0046483: heterocycle metabolic process | GO:0016070: RNA metabolic process | GO:0009987: cellular process | GO:0044271: cellular nitrogen compound biosynthetic process | GO:0065007: biological regulation | GO:0010556: regulation of macromolecule biosynthetic process | GO:0006139: nucleobase-containing compound metabolic process | GO:0032774: RNA biosynthetic process | GO:0044464: cell part | GO:0044424: intracellular part | GO:0009719: response to endogenous stimulus | GO:0006725: cellular aromatic compound metabolic process | GO:1901576: organic substance biosynthetic process | GO:0090304: nucleic acid metabolic process | GO:0080090: regulation of primary metabolic process | GO:0097159: organic cyclic compound binding | GO:2001141: regulation of RNA biosynthetic process | GO:0044237: cellular metabolic process | GO:0044238: primary metabolic process | GO:0010033: response to organic substance | GO:0009058: biosynthetic process | GO:0009059: macromolecule biosynthetic process | GO:0005623: cell | GO:0003676: nucleic acid binding | GO:0060255: regulation of macromolecule metabolic process | GO:0006351: transcription, DNA-templated | GO:2000112: regulation of cellular macromolecule biosynthetic process | GO:0031323: regulation of cellular metabolic process | GO:0031326: regulation of cellular biosynthetic process | GO:1901360: organic cyclic compound metabolic process | GO:1901362: organic cyclic compound biosynthetic process | GO:0034654: nucleobase-containing compound biosynthetic process | GO:1901363: heterocyclic compound binding | GO:0050794: regulation of cellular process | GO:0008152: metabolic process | GO:0071704: organic substance metabolic process | GO:0044249: cellular biosynthetic process | GO:0050896: response to stimulus | GO:0003700: sequence-specific DNA binding transcription factor activity	27.3.4: RNA.regulation of transcription.ARF, Auxin Response Factor family	IPR015300: DNA-binding pseudobarrel domain | IPR003311: AUX/IAA protein | IPR011525: Aux/IAA-ARF-dimerisation | IPR003340: B3 DNA binding domain | IPR010525: Auxin response factor	1
GRMZM2G034868			FAR1-RELATED SEQUENCE	GO:0008270: zinc ion binding | GO:0046914: transition metal ion binding	30.11: signalling.light	IPR006564: Zinc finger, PMZ-type | IPR018289: MULE transposase domain | IPR007527: Zinc finger, SWIM-type | IPR004330: FAR1 DNA binding domain	1
GRMZM2G034876	GRF1		Growth-regulating factor 4	GO:0005524: ATP binding | GO:0005634: nucleus | GO:0006355: regulation of transcription, DNA-templated | GO:0005515: protein binding | GO:0006355: regulation of transcription, DNA-dependent | GO:0016818: hydrolase activity, acting on acid anhydrides, in phosphorus-containing anhydrides | GO:0010468: regulation of gene expression | GO:0016817: hydrolase activity, acting on acid anhydrides | GO:0051252: regulation of RNA metabolic process | GO:0051171: regulation of nitrogen compound metabolic process | GO:0019222: regulation of metabolic process | GO:0019219: regulation of nucleobase-containing compound metabolic process | GO:0050789: regulation of biological process | GO:0009889: regulation of biosynthetic process | GO:0018130: heterocycle biosynthetic process | GO:0019438: aromatic compound biosynthetic process | GO:0016070: RNA metabolic process | GO:0044271: cellular nitrogen compound biosynthetic process | GO:0010556: regulation of macromolecule biosynthetic process | GO:0032774: RNA biosynthetic process | GO:0080090: regulation of primary metabolic process | GO:2001141: regulation of RNA biosynthetic process | GO:0060255: regulation of macromolecule metabolic process | GO:2000112: regulation of cellular macromolecule biosynthetic process | GO:0006351: transcription, DNA-templated | GO:0031323: regulation of cellular metabolic process | GO:0031326: regulation of cellular biosynthetic process | GO:1901362: organic cyclic compound biosynthetic process | GO:0034654: nucleobase-containing compound biosynthetic process | GO:0050794: regulation of cellular process	27.3.50: RNA.regulation of transcription.General Transcription	IPR014978: Glutamine-Leucine-Glutamine, QLQ | IPR014977: WRC	1
GRMZM2G034947				GO:0006508: proteolysis | GO:0008234: cysteine-type peptidase activity			1
GRMZM2G035077			Putative DNA-binding protein ESCAROLA	GO:0003677: DNA binding | GO:0010228: vegetative to reproductive phase transition of meristem | GO:0010529: negative regulation of transposition | GO:0031490: chromatin DNA binding | GO:0035067: negative regulation of histone acetylation | GO:1900111: positive regulation of histone H3-K9 dimethylation	27.3.67: RNA.regulation of transcription.putative transcription regulator	IPR005175: Domain of unknown function DUF296	1
GRMZM2G035168			anemia group M protein homolog	GO:0003677: DNA binding | GO:0005524: ATP binding | GO:0016787: hydrolase activity | GO:0010564: regulation of cell cycle process | GO:0050789: regulation of biological process | GO:0017111: nucleoside-triphosphatase activity | GO:0010605: negative regulation of macromolecule metabolic process | GO:0045910: negative regulation of DNA recombination | GO:0007049: cell cycle | GO:0000003: reproduction | GO:0044702: single organism reproductive process | GO:0009987: cellular process | GO:0044424: intracellular part | GO:0006996: organelle organization | GO:0022414: reproductive process | GO:0016818: hydrolase activity, acting on acid anhydrides, in phosphorus-containing anhydrides | GO:0016817: hydrolase activity, acting on acid anhydrides | GO:0050896: response to stimulus | GO:0034641: cellular nitrogen compound metabolic process | GO:0033554: cellular response to stress | GO:0044260: cellular macromolecule metabolic process | GO:0043170: macromolecule metabolic process | GO:0033043: regulation of organelle organization | GO:0071840: cellular component organization or biogenesis | GO:0016043: cellular component organization | GO:0051053: negative regulation of DNA metabolic process | GO:0006807: nitrogen compound metabolic process | GO:0042623: ATPase activity, coupled | GO:0006139: nucleobase-containing compound metabolic process | GO:0006259: DNA metabolic process | GO:0044763: single-organism cellular process | GO:0008152: metabolic process | GO:0090304: nucleic acid metabolic process | GO:0051447: negative regulation of meiotic cell cycle | GO:0051726: regulation of cell cycle | GO:0048285: organelle fission | GO:0051321: meiotic cell cycle | GO:0051445: regulation of meiotic cell cycle | GO:0044237: cellular metabolic process | GO:0044238: primary metabolic process | GO:0051171: regulation of nitrogen compound metabolic process | GO:0000018: regulation of DNA recombination | GO:0051052: regulation of DNA metabolic process | GO:0008026: ATP-dependent helicase activity | GO:0051172: negative regulation of nitrogen compound metabolic process | GO:1903046: meiotic cell cycle process | GO:0031324: negative regulation of cellular metabolic process | GO:0010520: regulation of reciprocal meiotic recombination | GO:0031323: regulation of cellular metabolic process | GO:0080090: regulation of primary metabolic process | GO:0071704: organic substance metabolic process | GO:0016462: pyrophosphatase activity | GO:0051716: cellular response to stimulus | GO:0007127: meiosis I | GO:0007126: meiotic nuclear division | GO:0006950: response to stress | GO:0005622: intracellular | GO:0045835: negative regulation of meiotic nuclear division | GO:0044464: cell part | GO:0006310: DNA recombination | GO:0000724: double-strand break repair via homologous recombination | GO:0040020: regulation of meiotic nuclear division | GO:0000725: recombinational repair | GO:0060255: regulation of macromolecule metabolic process | GO:0019222: regulation of metabolic process | GO:0000280: nuclear division | GO:0010639: negative regulation of organelle organization | GO:0051784: negative regulation of nuclear division | GO:0051783: regulation of nuclear division | GO:0046483: heterocycle metabolic process | GO:0006302: double-strand break repair | GO:0044699: single-organism process | GO:0045786: negative regulation of cell cycle | GO:0009892: negative regulation of metabolic process | GO:1901360: organic cyclic compound metabolic process | GO:0019219: regulation of nucleobase-containing compound metabolic process | GO:2000242: negative regulation of reproductive process | GO:0035825: reciprocal DNA recombination | GO:0070035: purine NTP-dependent helicase activity | GO:0010948: negative regulation of cell cycle process | GO:0005634: nucleus | GO:0006725: cellular aromatic compound metabolic process | GO:0045934: negative regulation of nucleobase-containing compound metabolic process | GO:0060631: regulation of meiosis I | GO:0006974: cellular response to DNA damage stimulus | GO:0048523: negative regulation of cellular process | GO:0065007: biological regulation | GO:0051128: regulation of cellular component organization | GO:0051129: negative regulation of cellular component organization | GO:0043231: intracellular membrane-bounded organelle | GO:0050794: regulation of cellular process | GO:0005623: cell | GO:0043227: membrane-bounded organelle | GO:0045128: negative regulation of reciprocal meiotic recombination | GO:0048519: negative regulation of biological process | GO:0043226: organelle | GO:0004386: helicase activity | GO:0022402: cell cycle process | GO:2000241: regulation of reproductive process | GO:0007131: reciprocal meiotic recombination | GO:0006281: DNA repair | GO:0043229: intracellular organelle | GO:0016887: ATPase activity | GO:0003676: nucleic acid binding | GO:0007126: meiosis	28.1: DNA.synthesis/chromatin structure	IPR006935: Helicase/UvrB domain | IPR027417: P-loop containing nucleoside triphosphate hydrolase | IPR014001: Helicase, superfamily 1/2, ATP-binding domain	1
GRMZM2G035217			UPF0496 protein 1	GO:0071229: cellular response to acid chemical | GO:0098805: whole membrane | GO:0050789: regulation of biological process | GO:0019897: extrinsic component of plasma membrane | GO:0019898: extrinsic component of membrane | GO:0098802: plasma membrane receptor complex | GO:0012505: endomembrane system | GO:0016021: integral component of membrane | GO:0016020: membrane | GO:0071462: cellular response to water stimulus | GO:0005777: peroxisome | GO:0001101: response to acid chemical | GO:0048869: cellular developmental process | GO:0009987: cellular process | GO:0031090: organelle membrane | GO:0044424: intracellular part | GO:0044425: membrane part | GO:0044422: organelle part | GO:0050896: response to stimulus | GO:0032502: developmental process | GO:0010035: response to inorganic substance | GO:0098636: protein complex involved in cell adhesion | GO:0033554: cellular response to stress | GO:0032989: cellular component morphogenesis | GO:0005768: endosome | GO:0009605: response to external stimulus | GO:0005887: integral component of plasma membrane | GO:0005773: vacuole | GO:0005774: vacuolar membrane | GO:0042631: cellular response to water deprivation | GO:0007155: cell adhesion | GO:0048856: anatomical structure development | GO:0007154: cell communication | GO:0008360: regulation of cell shape | GO:0032991: macromolecular complex | GO:0071840: cellular component organization or biogenesis | GO:0016043: cellular component organization | GO:0031668: cellular response to extracellular stimulus | GO:0044767: single-organism developmental process | GO:0044763: single-organism cellular process | GO:0042221: response to chemical | GO:0000306: extrinsic component of vacuolar membrane | GO:0031313: extrinsic component of endosome membrane | GO:0031312: extrinsic component of organelle membrane | GO:0070887: cellular response to chemical stimulus | GO:0071214: cellular response to abiotic stimulus | GO:0009507: chloroplast | GO:0009628: response to abiotic stimulus | GO:0042579: microbody | GO:0008305: integrin complex | GO:1901700: response to oxygen-containing compound | GO:1901701: cellular response to oxygen-containing compound | GO:0022603: regulation of anatomical structure morphogenesis | GO:0009991: response to extracellular stimulus | GO:0022604: regulation of cell morphogenesis | GO:0071944: cell periphery | GO:0098609: cell-cell adhesion | GO:0010008: endosome membrane | GO:0051716: cellular response to stimulus | GO:0098602: single organism cell adhesion | GO:0005737: cytoplasm | GO:0098562: cytoplasmic side of membrane | GO:0022610: biological adhesion | GO:0006950: response to stress | GO:0005622: intracellular | GO:0044464: cell part | GO:0016337: single organismal cell-cell adhesion | GO:0098797: plasma membrane protein complex | GO:0098552: side of membrane | GO:0098796: membrane protein complex | GO:0009414: response to water deprivation | GO:0044459: plasma membrane part | GO:0009898: cytoplasmic side of plasma membrane | GO:0009536: plastid | GO:0009415: response to water | GO:0044699: single-organism process | GO:0009653: anatomical structure morphogenesis | GO:0031224: intrinsic component of membrane | GO:0031226: intrinsic component of plasma membrane | GO:0098588: bounding membrane of organelle | GO:0005515: protein binding | GO:0005634: nucleus | GO:0005886: plasma membrane | GO:0044446: intracellular organelle part | GO:0005488: binding | GO:0043234: protein complex | GO:0044444: cytoplasmic part | GO:0043235: receptor complex | GO:0000902: cell morphogenesis | GO:0065008: regulation of biological quality | GO:0065007: biological regulation | GO:0051128: regulation of cellular component organization | GO:0031234: extrinsic component of cytoplasmic side of plasma membrane | GO:0044440: endosomal part | GO:0071496: cellular response to external stimulus | GO:0043231: intracellular membrane-bounded organelle | GO:0050794: regulation of cellular process | GO:0050793: regulation of developmental process | GO:0005623: cell | GO:0043227: membrane-bounded organelle | GO:0044437: vacuolar part | GO:0043226: organelle | GO:0043229: intracellular organelle | GO:0016021: integral to membrane		IPR007749: Protein of unknown function DUF677	1
GRMZM2G035305				GO:0005515: protein binding		IPR001202: WW domain	1
GRMZM2G035421			Triacylglycerol lipase SDP1	GO:0006629: lipid metabolic process | GO:0004806: triglyceride lipase activity | GO:0031224: intrinsic component of membrane | GO:0019433: triglyceride catabolic process | GO:0016021: integral component of membrane | GO:0019751: polyol metabolic process | GO:0016020: membrane | GO:0016042: lipid catabolic process | GO:0005634: nucleus | GO:0005975: carbohydrate metabolic process | GO:0005811: lipid particle | GO:0044723: single-organism carbohydrate metabolic process | GO:0005622: intracellular | GO:0009987: cellular process | GO:1901615: organic hydroxy compound metabolic process | GO:0046503: glycerolipid catabolic process | GO:0044424: intracellular part | GO:0044248: cellular catabolic process | GO:0044425: membrane part | GO:0044763: single-organism cellular process | GO:0044464: cell part | GO:1901575: organic substance catabolic process | GO:0043232: intracellular non-membrane-bounded organelle | GO:0006071: glycerol metabolic process | GO:0012511: monolayer-surrounded lipid storage body | GO:0019400: alditol metabolic process | GO:0044242: cellular lipid catabolic process | GO:0043231: intracellular membrane-bounded organelle | GO:0006639: acylglycerol metabolic process | GO:0044262: cellular carbohydrate metabolic process | GO:0046486: glycerolipid metabolic process | GO:0046464: acylglycerol catabolic process | GO:0005623: cell | GO:0006638: neutral lipid metabolic process | GO:0046461: neutral lipid catabolic process | GO:0044281: small molecule metabolic process | GO:0043227: membrane-bounded organelle | GO:0044712: single-organism catabolic process | GO:0043228: non-membrane-bounded organelle | GO:0044237: cellular metabolic process | GO:0043226: organelle | GO:0006066: alcohol metabolic process | GO:0044255: cellular lipid metabolic process | GO:0006641: triglyceride metabolic process | GO:0009056: catabolic process | GO:0043229: intracellular organelle | GO:0008152: metabolic process	33.1: development.storage proteins	IPR016035: Acyl transferase/acyl hydrolase/lysophospholipase | IPR002641: Patatin/Phospholipase A2-related | IPR021771: Triacylglycerol lipase	1
GRMZM2G035517			Serine carboxypeptidase-like	GO:0004185: serine-type carboxypeptidase activity | GO:0006508: proteolysis | GO:0003824: catalytic activity | GO:0070011: peptidase activity, acting on L-amino acid peptides | GO:0016787: hydrolase activity | GO:0008152: metabolic process | GO:0004180: carboxypeptidase activity | GO:0008236: serine-type peptidase activity | GO:0008233: peptidase activity | GO:0017171: serine hydrolase activity | GO:0071704: organic substance metabolic process | GO:0070008: serine-type exopeptidase activity | GO:0019538: protein metabolic process | GO:0043170: macromolecule metabolic process | GO:0008238: exopeptidase activity | GO:0044238: primary metabolic process	29.5.5: protein.degradation.serine protease	IPR001563: Peptidase S10, serine carboxypeptidase | SignalP-noTM: Signal Peptide detected using noTM network	1
GRMZM2G035563				GO:0003824: catalytic activity			1
GRMZM2G035719				GO:0003676: nucleic acid binding | GO:0050896: response to stimulus | GO:0005829: cytosol | GO:0009719: response to endogenous stimulus | GO:0043231: intracellular membrane-bounded organelle | GO:0005737: cytoplasm | GO:0005623: cell | GO:0005634: nucleus | GO:0000166: nucleotide binding | GO:0043227: membrane-bounded organelle | GO:0005622: intracellular | GO:0009735: response to cytokinin | GO:0044424: intracellular part | GO:0009725: response to hormone | GO:0043226: organelle | GO:0044444: cytoplasmic part | GO:0036094: small molecule binding | GO:0042221: response to chemical | GO:0044464: cell part | GO:1901265: nucleoside phosphate binding | GO:0010033: response to organic substance | GO:0043229: intracellular organelle	27.4: RNA.RNA binding	IPR012677: Nucleotide-binding, alpha-beta plait | IPR000504: RNA recognition motif domain	1
GRMZM2G035805				GO:0048367: shoot system development		IPR012552: DVL	1
GRMZM2G035843			Calcium-dependent protein kinase	GO:0005509: calcium ion binding | GO:0004672: protein kinase activity | GO:0005524: ATP binding | GO:0006468: protein phosphorylation | GO:0071229: cellular response to acid chemical | GO:0050789: regulation of biological process | GO:0051239: regulation of multicellular organismal process | GO:0030154: cell differentiation | GO:0016020: membrane | GO:0051234: establishment of localization | GO:0009737: response to abscisic acid | GO:0009738: abscisic acid-activated signaling pathway | GO:0001101: response to acid chemical | GO:0051510: regulation of unidimensional cell growth | GO:0048868: pollen tube development | GO:0048869: cellular developmental process | GO:0000003: reproduction | GO:0044702: single organism reproductive process | GO:0044424: intracellular part | GO:0044700: single organism signaling | GO:0048468: cell development | GO:0048589: developmental growth | GO:0022414: reproductive process | GO:0022898: regulation of transmembrane transporter activity | GO:0007165: signal transduction | GO:0009860: pollen tube growth | GO:0044706: multi-multicellular organism process | GO:0044703: multi-organism reproductive process | GO:0032501: multicellular organismal process | GO:0050896: response to stimulus | GO:0032502: developmental process | GO:0034762: regulation of transmembrane transport | GO:0097305: response to alcohol | GO:0097306: cellular response to alcohol | GO:0034765: regulation of ion transmembrane transport | GO:0045595: regulation of cell differentiation | GO:0048588: developmental cell growth | GO:0010959: regulation of metal ion transport | GO:0032989: cellular component morphogenesis | GO:0048583: regulation of response to stimulus | GO:0048584: positive regulation of response to stimulus | GO:0009856: pollination | GO:0004683: calmodulin-dependent protein kinase activity | GO:0048856: anatomical structure development | GO:0007154: cell communication | GO:0018209: peptidyl-serine modification | GO:0016049: cell growth | GO:2001257: regulation of cation channel activity | GO:0018105: peptidyl-serine phosphorylation | GO:0010469: regulation of receptor activity | GO:0071840: cellular component organization or biogenesis | GO:0032870: cellular response to hormone stimulus | GO:0016043: cellular component organization | GO:0098662: inorganic cation transmembrane transport | GO:0032879: regulation of localization | GO:0051179: localization | GO:0044767: single-organism developmental process | GO:0006810: transport | GO:0044765: single-organism transport | GO:0044763: single-organism cellular process | GO:0042221: response to chemical | GO:0070887: cellular response to chemical stimulus | GO:0005829: cytosol | GO:0071215: cellular response to abscisic acid stimulus | GO:0098655: cation transmembrane transport | GO:0032409: regulation of transporter activity | GO:0010857: calcium-dependent protein kinase activity | GO:0018193: peptidyl-amino acid modification | GO:0003006: developmental process involved in reproduction | GO:0051049: regulation of transport | GO:1901419: regulation of response to alcohol | GO:0009755: hormone-mediated signaling pathway | GO:0098660: inorganic ion transmembrane transport | GO:0043269: regulation of ion transport | GO:1901700: response to oxygen-containing compound | GO:1901701: cellular response to oxygen-containing compound | GO:0022603: regulation of anatomical structure morphogenesis | GO:0046777: protein autophosphorylation | GO:1901421: positive regulation of response to alcohol | GO:0043266: regulation of potassium ion transport | GO:0060560: developmental growth involved in morphogenesis | GO:0060284: regulation of cell development | GO:0022604: regulation of cell morphogenesis | GO:0080092: regulation of pollen tube growth | GO:0071944: cell periphery | GO:0032412: regulation of ion transmembrane transporter activity | GO:0010646: regulation of cell communication | GO:0051716: cellular response to stimulus | GO:0005737: cytoplasm | GO:0010647: positive regulation of cell communication | GO:0010769: regulation of cell morphogenesis involved in differentiation | GO:0005622: intracellular | GO:0009789: positive regulation of abscisic acid-activated signaling pathway | GO:1901016: regulation of potassium ion transmembrane transporter activity | GO:1901379: regulation of potassium ion transmembrane transport | GO:0044464: cell part | GO:0009787: regulation of abscisic acid-activated signaling pathway | GO:0055085: transmembrane transport | GO:0030001: metal ion transport | GO:0051704: multi-organism process | GO:0033993: response to lipid | GO:0071396: cellular response to lipid | GO:0071310: cellular response to organic substance | GO:0006812: cation transport | GO:0006811: ion transport | GO:0006813: potassium ion transport | GO:0009931: calcium-dependent protein serine/threonine kinase activity | GO:0009932: cell tip growth | GO:0044699: single-organism process | GO:0009653: anatomical structure morphogenesis | GO:1902578: single-organism localization | GO:1904062: regulation of cation transmembrane transport | GO:0009719: response to endogenous stimulus | GO:0023052: signaling | GO:0001558: regulation of cell growth | GO:0023051: regulation of signaling | GO:0005515: protein binding | GO:0023056: positive regulation of signaling | GO:0005516: calmodulin binding | GO:0005634: nucleus | GO:0040007: growth | GO:0065009: regulation of molecular function | GO:0005886: plasma membrane | GO:0040008: regulation of growth | GO:0009725: response to hormone | GO:0009966: regulation of signal transduction | GO:0009967: positive regulation of signal transduction | GO:0004674: protein serine/threonine kinase activity | GO:0044444: cytoplasmic part | GO:0000902: cell morphogenesis | GO:0034220: ion transmembrane transport | GO:0000904: cell morphogenesis involved in differentiation | GO:0071805: potassium ion transmembrane transport | GO:0010033: response to organic substance | GO:0071804: cellular potassium ion transport | GO:0065007: biological regulation | GO:0051128: regulation of cellular component organization | GO:0035556: intracellular signal transduction | GO:0043231: intracellular membrane-bounded organelle | GO:0071495: cellular response to endogenous stimulus | GO:0048522: positive regulation of cellular process | GO:0050794: regulation of cellular process | GO:0009826: unidimensional cell growth | GO:0050793: regulation of developmental process | GO:1901979: regulation of inward rectifier potassium channel activity | GO:0005623: cell | GO:0043227: membrane-bounded organelle | GO:0048638: regulation of developmental growth | GO:0048518: positive regulation of biological process | GO:0043226: organelle | GO:2000241: regulation of reproductive process | GO:0015672: monovalent inorganic cation transport | GO:0043900: regulation of multi-organism process | GO:0043229: intracellular organelle | GO:0016772: transferase activity, transferring phosphorus-containing groups | GO:0032555: purine ribonucleotide binding | GO:0043168: anion binding | GO:0032553: ribonucleotide binding | GO:0043169: cation binding | GO:0044260: cellular macromolecule metabolic process | GO:0043167: ion binding | GO:0035639: purine ribonucleoside triphosphate binding | GO:0097367: carbohydrate derivative binding | GO:0006796: phosphate-containing compound metabolic process | GO:0003824: catalytic activity | GO:0032559: adenyl ribonucleotide binding | GO:0046872: metal ion binding | GO:0006793: phosphorus metabolic process | GO:1901265: nucleoside phosphate binding | GO:0000166: nucleotide binding | GO:0001882: nucleoside binding | GO:0016301: kinase activity | GO:0030554: adenyl nucleotide binding | GO:0016773: phosphotransferase activity, alcohol group as acceptor | GO:0017076: purine nucleotide binding | GO:0097159: organic cyclic compound binding | GO:0043170: macromolecule metabolic process | GO:0044237: cellular metabolic process | GO:0044238: primary metabolic process | GO:0009987: cellular process | GO:0036094: small molecule binding | GO:0032549: ribonucleoside binding | GO:0016310: phosphorylation | GO:0005488: binding | GO:1901363: heterocyclic compound binding | GO:0001883: purine nucleoside binding | GO:0008152: metabolic process | GO:0043412: macromolecule modification | GO:0071704: organic substance metabolic process | GO:0044267: cellular protein metabolic process | GO:0032550: purine ribonucleoside binding | GO:0019538: protein metabolic process | GO:0036211: protein modification process | GO:0016740: transferase activity | GO:0006464: cellular protein modification process	29.4: protein.postranslational modification | 30.3: signalling.calcium	IPR018247: EF-Hand 1, calcium-binding site | IPR011992: EF-hand domain pair | IPR017441: Protein kinase, ATP binding site | IPR011009: Protein kinase-like domain | IPR002048: EF-hand domain | IPR002290: Serine/threonine- / dual specificity protein kinase, catalytic domain | IPR008271: Serine/threonine-protein kinase, active site | IPR000719: Protein kinase domain	1
GRMZM2G036092			Transcription factor bHLH135	GO:0046983: protein dimerization activity | GO:0071229: cellular response to acid chemical | GO:0050789: regulation of biological process | GO:0048510: regulation of timing of transition from vegetative to reproductive phase | GO:0097159: organic cyclic compound binding | GO:0044271: cellular nitrogen compound biosynthetic process | GO:0009739: response to gibberellin | GO:0001101: response to acid chemical | GO:0048506: regulation of timing of meristematic phase transition | GO:0048869: cellular developmental process | GO:0009987: cellular process | GO:0048507: meristem development | GO:0044424: intracellular part | GO:0044700: single organism signaling | GO:0048589: developmental growth | GO:0009740: gibberellic acid mediated signaling pathway | GO:0009741: response to brassinosteroid | GO:0009742: brassinosteroid mediated signaling pathway | GO:0006355: regulation of transcription, DNA-templated | GO:1901576: organic substance biosynthetic process | GO:0044707: single-multicellular organism process | GO:0007165: signal transduction | GO:0006351: transcription, DNA-templated | GO:0048509: regulation of meristem development | GO:0032501: multicellular organismal process | GO:0034645: cellular macromolecule biosynthetic process | GO:0050896: response to stimulus | GO:0032502: developmental process | GO:0034641: cellular nitrogen compound metabolic process | GO:0010556: regulation of macromolecule biosynthetic process | GO:0032989: cellular component morphogenesis | GO:0044260: cellular macromolecule metabolic process | GO:0043170: macromolecule metabolic process | GO:0005773: vacuole | GO:1903506: regulation of nucleic acid-templated transcription | GO:0009058: biosynthetic process | GO:0009059: macromolecule biosynthetic process | GO:0048856: anatomical structure development | GO:0007275: multicellular organism development | GO:0007154: cell communication | GO:0016049: cell growth | GO:0019438: aromatic compound biosynthetic process | GO:0071840: cellular component organization or biogenesis | GO:0032870: cellular response to hormone stimulus | GO:0010467: gene expression | GO:0034654: nucleobase-containing compound biosynthetic process | GO:0016043: cellular component organization | GO:0010468: regulation of gene expression | GO:0006807: nitrogen compound metabolic process | GO:0009639: response to red or far red light | GO:0044767: single-organism developmental process | GO:0009888: tissue development | GO:0009889: regulation of biosynthetic process | GO:0006139: nucleobase-containing compound metabolic process | GO:0044249: cellular biosynthetic process | GO:0044763: single-organism cellular process | GO:0042221: response to chemical | GO:0008152: metabolic process | GO:0009640: photomorphogenesis | GO:2001141: regulation of RNA biosynthetic process | GO:0090304: nucleic acid metabolic process | GO:0070887: cellular response to chemical stimulus | GO:0001071: nucleic acid binding transcription factor activity | GO:0009628: response to abiotic stimulus | GO:0009755: hormone-mediated signaling pathway | GO:1901700: response to oxygen-containing compound | GO:0044237: cellular metabolic process | GO:1901701: cellular response to oxygen-containing compound | GO:0044238: primary metabolic process | GO:0051171: regulation of nitrogen compound metabolic process | GO:0060560: developmental growth involved in morphogenesis | GO:0040034: regulation of development, heterochronic | GO:0031323: regulation of cellular metabolic process | GO:0031326: regulation of cellular biosynthetic process | GO:0080090: regulation of primary metabolic process | GO:0071704: organic substance metabolic process | GO:0032774: RNA biosynthetic process | GO:0051716: cellular response to stimulus | GO:0005737: cytoplasm | GO:0003677: DNA binding | GO:0003676: nucleic acid binding | GO:0071383: cellular response to steroid hormone stimulus | GO:0005622: intracellular | GO:0048545: response to steroid hormone | GO:0044464: cell part | GO:0060255: regulation of macromolecule metabolic process | GO:0010476: gibberellin mediated signaling pathway | GO:0033993: response to lipid | GO:0019222: regulation of metabolic process | GO:0071396: cellular response to lipid | GO:0071310: cellular response to organic substance | GO:0018130: heterocycle biosynthetic process | GO:0003700: transcription factor activity, sequence-specific DNA binding | GO:0016070: RNA metabolic process | GO:0046483: heterocycle metabolic process | GO:0043401: steroid hormone mediated signaling pathway | GO:0009416: response to light stimulus | GO:0044699: single-organism process | GO:0009653: anatomical structure morphogenesis | GO:1901362: organic cyclic compound biosynthetic process | GO:1901363: heterocyclic compound binding | GO:1901360: organic cyclic compound metabolic process | GO:0019219: regulation of nucleobase-containing compound metabolic process | GO:0071407: cellular response to organic cyclic compound | GO:0097659: nucleic acid-templated transcription | GO:0071367: cellular response to brassinosteroid stimulus | GO:0023052: signaling | GO:0009719: response to endogenous stimulus | GO:0051252: regulation of RNA metabolic process | GO:0005634: nucleus | GO:0006725: cellular aromatic compound metabolic process | GO:0040007: growth | GO:0040008: regulation of growth | GO:0009725: response to hormone | GO:0044444: cytoplasmic part | GO:0014070: response to organic cyclic compound | GO:0000902: cell morphogenesis | GO:0010033: response to organic substance | GO:0065007: biological regulation | GO:2000112: regulation of cellular macromolecule biosynthetic process | GO:0071495: cellular response to endogenous stimulus | GO:0043231: intracellular membrane-bounded organelle | GO:0050794: regulation of cellular process | GO:0050793: regulation of developmental process | GO:0009826: unidimensional cell growth | GO:0071370: cellular response to gibberellin stimulus | GO:0005623: cell | GO:0043227: membrane-bounded organelle | GO:0043226: organelle | GO:0009314: response to radiation | GO:0009791: post-embryonic development | GO:0043229: intracellular organelle	27.3.6: RNA.regulation of transcription.bHLH,Basic Helix-Loop-Helix family	IPR011598: Myc-type, basic helix-loop-helix (bHLH) domain	1
GRMZM2G036134			ASPARTIC PROTEASE IN GUARD CELL 2	GO:0071944: cell periphery | GO:0071704: organic substance metabolic process | GO:0030312: external encapsulating structure | GO:0005618: cell wall | GO:0006508: proteolysis | GO:0005737: cytoplasm | GO:0097159: organic cyclic compound binding | GO:0003677: DNA binding | GO:0003676: nucleic acid binding | GO:0005622: intracellular | GO:0044424: intracellular part | GO:0005488: binding | GO:0009505: plant-type cell wall | GO:0044444: cytoplasmic part | GO:0044464: cell part | GO:0008152: metabolic process | GO:0048046: apoplast | GO:0043231: intracellular membrane-bounded organelle | GO:0009507: chloroplast | GO:0005623: cell | GO:0043170: macromolecule metabolic process | GO:0043227: membrane-bounded organelle | GO:0009536: plastid | GO:0043226: organelle | GO:0005576: extracellular region | GO:0044238: primary metabolic process | GO:1901363: heterocyclic compound binding | GO:0043229: intracellular organelle | GO:0019538: protein metabolic process | GO:0004190: aspartic-type endopeptidase activity | GO:0070011: peptidase activity, acting on L-amino acid peptides | GO:0004175: endopeptidase activity | GO:0016787: hydrolase activity | GO:0070001: aspartic-type peptidase activity | GO:0008233: peptidase activity | GO:0003824: catalytic activity	27.3.99: RNA.regulation of transcription.unclassified	IPR021109: Aspartic peptidase domain | IPR001461: Aspartic peptidase | SignalP-noTM: Signal Peptide detected using noTM network	1
GRMZM2G036262							1
GRMZM2G036368			Heavy metal-associated isoprenylated plant protein 26	GO:0030001: metal ion transport | GO:0046872: metal ion binding | GO:0044765: single-organism transport | GO:0043169: cation binding | GO:0044699: single-organism process | GO:0043167: ion binding | GO:0006810: transport | GO:0051234: establishment of localization | GO:0006812: cation transport | GO:0006811: ion transport | GO:0051179: localization	34.12: transport.metal	IPR006121: Heavy metal-associated domain, HMA	1
GRMZM2G036409			Anthocyanidin 5,3-O-glucosyltransferase	GO:0008152: metabolic process | GO:0016758: transferase activity, transferring hexosyl groups | GO:0016757: transferase activity, transferring glycosyl groups | GO:0003824: catalytic activity | GO:0016740: transferase activity	26.2: misc.UDP glucosyl and glucoronyl transferases	IPR002213: UDP-glucuronosyl/UDP-glucosyltransferase	1
GRMZM2G036502				GO:0071704: organic substance metabolic process | GO:0050789: regulation of biological process | GO:0051716: cellular response to stimulus | GO:0031047: gene silencing by RNA | GO:0010605: negative regulation of macromolecule metabolic process | GO:0005737: cytoplasm | GO:0040029: regulation of gene expression, epigenetic | GO:0010608: posttranscriptional regulation of gene expression | GO:0009987: cellular process | GO:0006950: response to stress | GO:0044424: intracellular part | GO:0005622: intracellular | GO:0006952: defense response | GO:1901698: response to nitrogen compound | GO:0006396: RNA processing | GO:1901699: cellular response to nitrogen compound | GO:0043331: response to dsRNA | GO:0044464: cell part | GO:0031050: dsRNA fragmentation | GO:0060255: regulation of macromolecule metabolic process | GO:0016458: gene silencing | GO:0050896: response to stimulus | GO:0019222: regulation of metabolic process | GO:0034641: cellular nitrogen compound metabolic process | GO:0071359: cellular response to dsRNA | GO:0071310: cellular response to organic substance | GO:0016070: RNA metabolic process | GO:0044260: cellular macromolecule metabolic process | GO:0046483: heterocycle metabolic process | GO:0043170: macromolecule metabolic process | GO:0044699: single-organism process | GO:0009536: plastid | GO:0009892: negative regulation of metabolic process | GO:1901360: organic cyclic compound metabolic process | GO:0016246: RNA interference | GO:0010267: production of ta-siRNAs involved in RNA interference | GO:0071407: cellular response to organic cyclic compound | GO:0016441: posttranscriptional gene silencing | GO:0010468: regulation of gene expression | GO:0010467: gene expression | GO:0006807: nitrogen compound metabolic process | GO:0010629: negative regulation of gene expression | GO:0006725: cellular aromatic compound metabolic process | GO:0005634: nucleus | GO:0006139: nucleobase-containing compound metabolic process | GO:0044763: single-organism cellular process | GO:0044444: cytoplasmic part | GO:0014070: response to organic cyclic compound | GO:0042221: response to chemical | GO:0070918: production of small RNA involved in gene silencing by RNA | GO:0035194: posttranscriptional gene silencing by RNA | GO:0008152: metabolic process | GO:0010033: response to organic substance | GO:0065007: biological regulation | GO:0070887: cellular response to chemical stimulus | GO:0090304: nucleic acid metabolic process | GO:0030422: production of siRNA involved in RNA interference | GO:0043231: intracellular membrane-bounded organelle | GO:0005623: cell | GO:0009507: chloroplast | GO:0043227: membrane-bounded organelle | GO:0044237: cellular metabolic process | GO:0048519: negative regulation of biological process | GO:0044238: primary metabolic process | GO:0043226: organelle | GO:0043229: intracellular organelle	35.1: not assigned.no ontology	IPR013899: Domain of unknown function DUF1771	1
GRMZM2G036564				GO:0031224: intrinsic component of membrane | GO:0044425: membrane part | GO:0016021: integral component of membrane | GO:0016020: membrane	31.1: cell.organisation	IPR026961: PGG domain	1
GRMZM2G036619					28.1: DNA.synthesis/chromatin structure		1
GRMZM2G036918			Polygalacturonate 4-alpha-galacturonosyltransferase	GO:0016757: transferase activity, transferring glycosyl groups | GO:0071704: organic substance metabolic process | GO:0012505: endomembrane system | GO:0016021: integral component of membrane | GO:0016020: membrane | GO:0005737: cytoplasm | GO:0047262: polygalacturonate 4-alpha-galacturonosyltransferase activity | GO:0005975: carbohydrate metabolic process | GO:0005976: polysaccharide metabolic process | GO:0009987: cellular process | GO:0005622: intracellular | GO:0031090: organelle membrane | GO:0044424: intracellular part | GO:0044425: membrane part | GO:0044422: organelle part | GO:0044464: cell part | GO:1901576: organic substance biosynthetic process | GO:0071555: cell wall organization | GO:0071554: cell wall organization or biogenesis | GO:0005768: endosome | GO:0005802: trans-Golgi network | GO:0043170: macromolecule metabolic process | GO:0044699: single-organism process | GO:0005773: vacuole | GO:0045229: external encapsulating structure organization | GO:0009058: biosynthetic process | GO:0009059: macromolecule biosynthetic process | GO:0031984: organelle subcompartment | GO:0031224: intrinsic component of membrane | GO:0071840: cellular component organization or biogenesis | GO:0016043: cellular component organization | GO:0098588: bounding membrane of organelle | GO:0000271: polysaccharide biosynthetic process | GO:0044723: single-organism carbohydrate metabolic process | GO:0044446: intracellular organelle part | GO:0098791: Golgi subcompartment | GO:0044444: cytoplasmic part | GO:0008152: metabolic process | GO:0016758: transferase activity, transferring hexosyl groups | GO:0010393: galacturonan metabolic process | GO:0008194: UDP-glycosyltransferase activity | GO:0043231: intracellular membrane-bounded organelle | GO:0016051: carbohydrate biosynthetic process | GO:0005623: cell | GO:0043227: membrane-bounded organelle | GO:0044710: single-organism metabolic process | GO:0044238: primary metabolic process | GO:0044711: single-organism biosynthetic process | GO:0043226: organelle | GO:0045488: pectin metabolic process | GO:0000139: Golgi membrane | GO:0005794: Golgi apparatus | GO:0044431: Golgi apparatus part | GO:0045489: pectin biosynthetic process | GO:0043229: intracellular organelle | GO:0016740: transferase activity	26.2: misc.UDP glucosyl and glucoronyl transferases	IPR002495: Glycosyl transferase, family 8	1
GRMZM2G037012							1
GRMZM2G037064				GO:0043227: membrane-bounded organelle | GO:0009536: plastid | GO:0005622: intracellular | GO:0044424: intracellular part | GO:0043226: organelle | GO:0044444: cytoplasmic part | GO:0044464: cell part | GO:0043231: intracellular membrane-bounded organelle | GO:0005737: cytoplasm | GO:0009507: chloroplast | GO:0043229: intracellular organelle | GO:0005623: cell	35.1.5: not assigned.no ontology.pentatricopeptide (PPR) repeat-containing protein		1
GRMZM2G037335			Phospholipid-transporting ATPase	GO:0071944: cell periphery | GO:0016820: hydrolase activity, acting on acid anhydrides, catalyzing transmembrane movement of substances | GO:0016787: hydrolase activity | GO:0098805: whole membrane | GO:0030554: adenyl nucleotide binding | GO:0010008: endosome membrane | GO:0012505: endomembrane system | GO:0016462: pyrophosphatase activity | GO:0017111: nucleoside-triphosphatase activity | GO:0016021: integral component of membrane | GO:0017076: purine nucleotide binding | GO:0042175: nuclear outer membrane-endoplasmic reticulum membrane network | GO:0016020: membrane | GO:0005737: cytoplasm | GO:0097159: organic cyclic compound binding | GO:0005622: intracellular | GO:0031090: organelle membrane | GO:0044424: intracellular part | GO:0044425: membrane part | GO:0044422: organelle part | GO:0005783: endoplasmic reticulum | GO:0004012: phospholipid-translocating ATPase activity | GO:0044464: cell part | GO:0016818: hydrolase activity, acting on acid anhydrides, in phosphorus-containing anhydrides | GO:0022853: active ion transmembrane transporter activity | GO:0016817: hydrolase activity, acting on acid anhydrides | GO:0055044: symplast | GO:0022857: transmembrane transporter activity | GO:0015662: ATPase activity, coupled to transmembrane movement of ions, phosphorylative mechanism | GO:0015405: P-P-bond-hydrolysis-driven transmembrane transporter activity | GO:0043492: ATPase activity, coupled to movement of substances | GO:0003824: catalytic activity | GO:0005768: endosome | GO:0032549: ribonucleoside binding | GO:0005802: trans-Golgi network | GO:0005524: ATP binding | GO:0001883: purine nucleoside binding | GO:0000166: nucleotide binding | GO:0000287: magnesium ion binding | GO:0005215: transporter activity | GO:0005773: vacuole | GO:0005774: vacuolar membrane | GO:0043169: cation binding | GO:0005770: late endosome | GO:0043167: ion binding | GO:0032550: purine ribonucleoside binding | GO:1901363: heterocyclic compound binding | GO:0031984: organelle subcompartment | GO:0031224: intrinsic component of membrane | GO:0032555: purine ribonucleotide binding | GO:0030054: cell junction | GO:0032553: ribonucleotide binding | GO:0098588: bounding membrane of organelle | GO:0046872: metal ion binding | GO:0005319: lipid transporter activity | GO:0005911: cell-cell junction | GO:0032559: adenyl ribonucleotide binding | GO:0031902: late endosome membrane | GO:0005634: nucleus | GO:0001882: nucleoside binding | GO:0042623: ATPase activity, coupled | GO:0005886: plasma membrane | GO:0044446: intracellular organelle part | GO:0098791: Golgi subcompartment | GO:0005488: binding | GO:0044444: cytoplasmic part | GO:0042626: ATPase activity, coupled to transmembrane movement of substances | GO:0042625: ATPase coupled ion transmembrane transporter activity | GO:0044440: endosomal part | GO:0043231: intracellular membrane-bounded organelle | GO:0097367: carbohydrate derivative binding | GO:0035639: purine ribonucleoside triphosphate binding | GO:0009506: plasmodesma | GO:0005548: phospholipid transporter activity | GO:0022892: substrate-specific transporter activity | GO:0022891: substrate-specific transmembrane transporter activity | GO:0005623: cell | GO:0005789: endoplasmic reticulum membrane | GO:0044437: vacuolar part | GO:0043227: membrane-bounded organelle | GO:0043226: organelle | GO:0036094: small molecule binding | GO:0005794: Golgi apparatus | GO:0044431: Golgi apparatus part | GO:0044432: endoplasmic reticulum part | GO:1901265: nucleoside phosphate binding | GO:0015075: ion transmembrane transporter activity | GO:0022804: active transmembrane transporter activity | GO:0015399: primary active transmembrane transporter activity | GO:0043229: intracellular organelle | GO:0016887: ATPase activity | GO:0019829: cation-transporting ATPase activity | GO:0015914: phospholipid transport | GO:0016021: integral to membrane | GO:0006812: cation transport | GO:0043168: anion binding | GO:0008324: cation transmembrane transporter activity | GO:0031224: intrinsic to membrane | GO:0015711: organic anion transport | GO:0006810: transport | GO:0033036: macromolecule localization | GO:0015748: organophosphate ester transport | GO:0051179: localization | GO:0006820: anion transport | GO:0044765: single-organism transport | GO:0042625: ATPase activity, coupled to transmembrane movement of ions | GO:0051234: establishment of localization | GO:0010876: lipid localization | GO:0006811: ion transport | GO:0006869: lipid transport | GO:0071702: organic substance transport	34.1: transport.p- and v-ATPases	IPR001757: Cation-transporting P-type ATPase | IPR023214: HAD-like domain | IPR023299: P-type ATPase, cytoplasmic domain N | IPR006539: Cation-transporting P-type ATPase, subfamily IV	1
GRMZM2G037368			Auxin-responsive protein IAA5	GO:0006355: regulation of transcription, DNA-dependent | GO:0046983: protein dimerization activity | GO:0005634: nucleus | GO:0010468: regulation of gene expression | GO:0005515: protein binding | GO:0010467: gene expression | GO:0006807: nitrogen compound metabolic process | GO:0051252: regulation of RNA metabolic process | GO:0051171: regulation of nitrogen compound metabolic process | GO:0044260: cellular macromolecule metabolic process | GO:0019222: regulation of metabolic process | GO:0043231: intracellular membrane-bounded organelle | GO:0005622: intracellular | GO:0019219: regulation of nucleobase-containing compound metabolic process | GO:0034641: cellular nitrogen compound metabolic process | GO:0043226: organelle | GO:0034645: cellular macromolecule biosynthetic process | GO:0050789: regulation of biological process | GO:0043227: membrane-bounded organelle | GO:0043229: intracellular organelle | GO:0009889: regulation of biosynthetic process | GO:0018130: heterocycle biosynthetic process | GO:0043170: macromolecule metabolic process | GO:0019438: aromatic compound biosynthetic process | GO:0046483: heterocycle metabolic process | GO:0016070: RNA metabolic process | GO:0009987: cellular process | GO:0044271: cellular nitrogen compound biosynthetic process | GO:0065007: biological regulation | GO:0010556: regulation of macromolecule biosynthetic process | GO:0006139: nucleobase-containing compound metabolic process | GO:0032774: RNA biosynthetic process | GO:0044464: cell part | GO:0044424: intracellular part | GO:0006725: cellular aromatic compound metabolic process | GO:1901576: organic substance biosynthetic process | GO:0090304: nucleic acid metabolic process | GO:0080090: regulation of primary metabolic process | GO:2001141: regulation of RNA biosynthetic process | GO:0044237: cellular metabolic process | GO:0044238: primary metabolic process | GO:0009058: biosynthetic process | GO:0009059: macromolecule biosynthetic process | GO:0005623: cell | GO:0060255: regulation of macromolecule metabolic process | GO:2000112: regulation of cellular macromolecule biosynthetic process | GO:0006351: transcription, DNA-templated | GO:0031323: regulation of cellular metabolic process | GO:0031326: regulation of cellular biosynthetic process | GO:1901360: organic cyclic compound metabolic process | GO:1901362: organic cyclic compound biosynthetic process | GO:0034654: nucleobase-containing compound biosynthetic process | GO:0005488: binding | GO:0050794: regulation of cellular process | GO:0008152: metabolic process | GO:0071704: organic substance metabolic process | GO:0044249: cellular biosynthetic process	27.3.40: RNA.regulation of transcription.Aux/IAA family	IPR011525: Aux/IAA-ARF-dimerisation | IPR003311: AUX/IAA protein	1
GRMZM2G037386			cGMP-dependent protein kinase, isozyme 2 forms cD4/T1/T3A	GO:0004672: protein kinase activity | GO:0005524: ATP binding | GO:0006468: protein phosphorylation | GO:0071944: cell periphery | GO:0050789: regulation of biological process | GO:0051716: cellular response to stimulus | GO:0016020: membrane | GO:0005737: cytoplasm | GO:0000003: reproduction | GO:0044702: single organism reproductive process | GO:0048825: cotyledon development | GO:0005622: intracellular | GO:0044424: intracellular part | GO:0044700: single organism signaling | GO:0048827: phyllome development | GO:0022414: reproductive process | GO:0044464: cell part | GO:0044707: single-multicellular organism process | GO:0007165: signal transduction | GO:0032501: multicellular organismal process | GO:0050896: response to stimulus | GO:0032502: developmental process | GO:0099402: plant organ development | GO:0071310: cellular response to organic substance | GO:0009733: response to auxin | GO:0009734: auxin-activated signaling pathway | GO:0044699: single-organism process | GO:0048856: anatomical structure development | GO:0007275: multicellular organism development | GO:0007154: cell communication | GO:0032870: cellular response to hormone stimulus | GO:0023052: signaling | GO:0009719: response to endogenous stimulus | GO:0048731: system development | GO:0071365: cellular response to auxin stimulus | GO:0005515: protein binding | GO:0005634: nucleus | GO:0044767: single-organism developmental process | GO:0005886: plasma membrane | GO:0009725: response to hormone | GO:0004674: protein serine/threonine kinase activity | GO:0044763: single-organism cellular process | GO:0042221: response to chemical | GO:0048608: reproductive structure development | GO:0010154: fruit development | GO:0010033: response to organic substance | GO:0065007: biological regulation | GO:0070887: cellular response to chemical stimulus | GO:0035556: intracellular signal transduction | GO:0048366: leaf development | GO:0071495: cellular response to endogenous stimulus | GO:0043231: intracellular membrane-bounded organelle | GO:0048367: shoot system development | GO:0050794: regulation of cellular process | GO:0003006: developmental process involved in reproduction | GO:0005623: cell | GO:0009755: hormone-mediated signaling pathway | GO:0043227: membrane-bounded organelle | GO:0061458: reproductive system development | GO:0043226: organelle | GO:0048316: seed development | GO:0009791: post-embryonic development | GO:0009793: embryo development ending in seed dormancy | GO:0043229: intracellular organelle | GO:0009790: embryo development | GO:0016772: transferase activity, transferring phosphorus-containing groups | GO:0032555: purine ribonucleotide binding | GO:0043168: anion binding | GO:0032553: ribonucleotide binding | GO:0044260: cellular macromolecule metabolic process | GO:0043167: ion binding | GO:0035639: purine ribonucleoside triphosphate binding | GO:0097367: carbohydrate derivative binding | GO:0006796: phosphate-containing compound metabolic process | GO:0003824: catalytic activity | GO:0032559: adenyl ribonucleotide binding | GO:0006793: phosphorus metabolic process | GO:1901265: nucleoside phosphate binding | GO:0000166: nucleotide binding | GO:0001882: nucleoside binding | GO:0016301: kinase activity | GO:0030554: adenyl nucleotide binding | GO:0016773: phosphotransferase activity, alcohol group as acceptor | GO:0017076: purine nucleotide binding | GO:0097159: organic cyclic compound binding | GO:0043170: macromolecule metabolic process | GO:0044237: cellular metabolic process | GO:0044238: primary metabolic process | GO:0009987: cellular process | GO:0036094: small molecule binding | GO:0032549: ribonucleoside binding | GO:0016310: phosphorylation | GO:0005488: binding | GO:1901363: heterocyclic compound binding | GO:0001883: purine nucleoside binding | GO:0008152: metabolic process | GO:0043412: macromolecule modification | GO:0071704: organic substance metabolic process | GO:0044267: cellular protein metabolic process | GO:0032550: purine ribonucleoside binding | GO:0019538: protein metabolic process | GO:0036211: protein modification process | GO:0016740: transferase activity | GO:0006464: cellular protein modification process	29.4: protein.postranslational modification	IPR011009: Protein kinase-like domain | IPR000719: Protein kinase domain | IPR002290: Serine/threonine- / dual specificity protein kinase, catalytic domain | IPR008271: Serine/threonine-protein kinase, active site	1
GRMZM2G037431			Probable polygalacturonase At1g80170	GO:0004650: polygalacturonase activity | GO:0005975: carbohydrate metabolic process | GO:0009987: cellular process | GO:0005576: extracellular region | GO:0045229: external encapsulating structure organization | GO:0071555: cell wall organization | GO:0071840: cellular component organization or biogenesis | GO:0071554: cell wall organization or biogenesis | GO:0016043: cellular component organization | GO:0016829: lyase activity | GO:0016787: hydrolase activity | GO:0016798: hydrolase activity, acting on glycosyl bonds | GO:0008152: metabolic process | GO:0071704: organic substance metabolic process | GO:0003824: catalytic activity | GO:0004553: hydrolase activity, hydrolyzing O-glycosyl compounds | GO:0044238: primary metabolic process	10.6.3: cell wall.degradation.pectate lyases and polygalacturonases	IPR006626: Parallel beta-helix repeat | IPR011050: Pectin lyase fold/virulence factor | IPR000743: Glycoside hydrolase, family 28 | IPR012334: Pectin lyase fold | SignalP-noTM: Signal Peptide detected using noTM network	1
GRMZM2G037482				GO:0005515: protein binding | GO:0071944: cell periphery | GO:0050789: regulation of biological process | GO:0016021: integral component of membrane | GO:0051716: cellular response to stimulus | GO:0016020: membrane | GO:0045087: innate immune response | GO:0002229: defense response to oomycetes | GO:0009617: response to bacterium | GO:0006950: response to stress | GO:0009987: cellular process | GO:0044425: membrane part | GO:0006952: defense response | GO:0044700: single organism signaling | GO:0044464: cell part | GO:0007165: signal transduction | GO:1902290: positive regulation of defense response to oomycetes | GO:0050896: response to stimulus | GO:0032101: regulation of response to external stimulus | GO:0051704: multi-organism process | GO:0032103: positive regulation of response to external stimulus | GO:0009605: response to external stimulus | GO:0048583: regulation of response to stimulus | GO:0009607: response to biotic stimulus | GO:0048584: positive regulation of response to stimulus | GO:0044699: single-organism process | GO:0051707: response to other organism | GO:0007154: cell communication | GO:0043207: response to external biotic stimulus | GO:0031224: intrinsic component of membrane | GO:0031347: regulation of defense response | GO:0023052: signaling | GO:0031349: positive regulation of defense response | GO:0098542: defense response to other organism | GO:1900426: positive regulation of defense response to bacterium | GO:0005886: plasma membrane | GO:0002376: immune system process | GO:1900424: regulation of defense response to bacterium | GO:0042742: defense response to bacterium | GO:0044763: single-organism cellular process | GO:0009682: induced systemic resistance | GO:1902288: regulation of defense response to oomycetes | GO:0065007: biological regulation | GO:0002239: response to oomycetes | GO:0002833: positive regulation of response to biotic stimulus | GO:0006955: immune response | GO:0050794: regulation of cellular process | GO:0002831: regulation of response to biotic stimulus | GO:0005623: cell | GO:0048518: positive regulation of biological process | GO:0080134: regulation of response to stress | GO:0043902: positive regulation of multi-organism process | GO:0043900: regulation of multi-organism process	30.2.11: signalling.receptor kinases.leucine rich repeat XI	IPR001611: Leucine-rich repeat | SignalP-noTM: Signal Peptide detected using noTM network	1
GRMZM2G037617			IPL1-related protein kinase 2	GO:0004672: protein kinase activity | GO:0005524: ATP binding | GO:0006468: protein phosphorylation | GO:0016772: transferase activity, transferring phosphorus-containing groups | GO:0032555: purine ribonucleotide binding | GO:0043168: anion binding | GO:0032553: ribonucleotide binding | GO:0044260: cellular macromolecule metabolic process | GO:0043167: ion binding | GO:0035639: purine ribonucleoside triphosphate binding | GO:0097367: carbohydrate derivative binding | GO:0006796: phosphate-containing compound metabolic process | GO:0003824: catalytic activity | GO:0032559: adenyl ribonucleotide binding | GO:0006793: phosphorus metabolic process | GO:1901265: nucleoside phosphate binding | GO:0000166: nucleotide binding | GO:0001882: nucleoside binding | GO:0016301: kinase activity | GO:0030554: adenyl nucleotide binding | GO:0016773: phosphotransferase activity, alcohol group as acceptor | GO:0017076: purine nucleotide binding | GO:0097159: organic cyclic compound binding | GO:0043170: macromolecule metabolic process | GO:0044237: cellular metabolic process | GO:0044238: primary metabolic process | GO:0009987: cellular process | GO:0036094: small molecule binding | GO:0032549: ribonucleoside binding | GO:0016310: phosphorylation | GO:0005488: binding | GO:0004674: protein serine/threonine kinase activity | GO:1901363: heterocyclic compound binding | GO:0001883: purine nucleoside binding | GO:0008152: metabolic process | GO:0043412: macromolecule modification | GO:0071704: organic substance metabolic process | GO:0044267: cellular protein metabolic process | GO:0032550: purine ribonucleoside binding | GO:0019538: protein metabolic process | GO:0036211: protein modification process | GO:0016740: transferase activity | GO:0006464: cellular protein modification process	29.4: protein.postranslational modification	IPR011009: Protein kinase-like domain | IPR000719: Protein kinase domain	1
GRMZM2G037923			kinase I isoform	GO:0004672: protein kinase activity | GO:0005524: ATP binding | GO:0006468: protein phosphorylation | GO:0043227: membrane-bounded organelle | GO:0005622: intracellular | GO:0044424: intracellular part | GO:0043226: organelle | GO:0044464: cell part | GO:0043231: intracellular membrane-bounded organelle | GO:0005634: nucleus | GO:0005623: cell | GO:0043229: intracellular organelle | GO:0004674: protein serine/threonine kinase activity | GO:0016772: transferase activity, transferring phosphorus-containing groups | GO:0032555: purine ribonucleotide binding | GO:0043168: anion binding | GO:0032553: ribonucleotide binding | GO:0044260: cellular macromolecule metabolic process | GO:0035639: purine ribonucleoside triphosphate binding | GO:0097367: carbohydrate derivative binding | GO:0006796: phosphate-containing compound metabolic process | GO:0006793: phosphorus metabolic process | GO:0032559: adenyl ribonucleotide binding | GO:1901265: nucleoside phosphate binding | GO:0000166: nucleotide binding | GO:0030554: adenyl nucleotide binding | GO:0016301: kinase activity | GO:0001882: nucleoside binding | GO:0016773: phosphotransferase activity, alcohol group as acceptor | GO:0017076: purine nucleotide binding | GO:0043170: macromolecule metabolic process | GO:0036094: small molecule binding | GO:0032549: ribonucleoside binding | GO:0016310: phosphorylation | GO:0001883: purine nucleoside binding | GO:0043412: macromolecule modification | GO:0044267: cellular protein metabolic process | GO:0006464: cellular protein modification process | GO:0016740: transferase activity | GO:0036211: protein modification process | GO:0032550: purine ribonucleoside binding | GO:0019538: protein metabolic process	29.4: protein.postranslational modification	IPR002290: Serine/threonine- / dual specificity protein kinase, catalytic domain | IPR000719: Protein kinase domain | IPR008271: Serine/threonine-protein kinase, active site | IPR017441: Protein kinase, ATP binding site | IPR011009: Protein kinase-like domain	1
GRMZM2G038019				GO:0006950: response to stress | GO:0016787: hydrolase activity | GO:0003824: catalytic activity	20.2.99: stress.abiotic.unspecified	IPR014729: Rossmann-like alpha/beta/alpha sandwich fold | IPR006016: UspA	1
GRMZM2G038028			factor 3 subunit E	GO:0005515: protein binding | GO:0005737: cytoplasm | GO:0005852: eukaryotic translation initiation factor 3 complex | GO:0003743: translation initiation factor activity	29.2.3: protein.synthesis.initiation	IPR011990: Tetratricopeptide-like helical | IPR016650: Eukaryotic translation initiation factor 3 subunit E	1
GRMZM2G038050			36 and H4 lysine-20 specific	GO:0005515: protein binding | GO:0018205: peptidyl-lysine modification | GO:0050789: regulation of biological process | GO:0044154: histone H3-K14 acetylation | GO:0010605: negative regulation of macromolecule metabolic process | GO:0097159: organic cyclic compound binding | GO:0044271: cellular nitrogen compound biosynthetic process | GO:0044030: regulation of DNA methylation | GO:0009987: cellular process | GO:0044424: intracellular part | GO:0006996: organelle organization | GO:0043971: histone H3-K18 acetylation | GO:0006473: protein acetylation | GO:0043972: histone H3-K23 acetylation | GO:0006355: regulation of transcription, DNA-templated | GO:0006475: internal protein amino acid acetylation | GO:0044267: cellular protein metabolic process | GO:1901576: organic substance biosynthetic process | GO:0055044: symplast | GO:0006351: transcription, DNA-templated | GO:0034645: cellular macromolecule biosynthetic process | GO:0008080: N-acetyltransferase activity | GO:0034641: cellular nitrogen compound metabolic process | GO:0010556: regulation of macromolecule biosynthetic process | GO:0044260: cellular macromolecule metabolic process | GO:0043170: macromolecule metabolic process | GO:1903506: regulation of nucleic acid-templated transcription | GO:0009058: biosynthetic process | GO:0009059: macromolecule biosynthetic process | GO:0043169: cation binding | GO:0006464: cellular protein modification process | GO:0043167: ion binding | GO:0043966: histone H3 acetylation | GO:0019538: protein metabolic process | GO:0019438: aromatic compound biosynthetic process | GO:0071840: cellular component organization or biogenesis | GO:0030054: cell junction | GO:0010467: gene expression | GO:0034654: nucleobase-containing compound biosynthetic process | GO:0016043: cellular component organization | GO:0010468: regulation of gene expression | GO:0006807: nitrogen compound metabolic process | GO:0010629: negative regulation of gene expression | GO:0009889: regulation of biosynthetic process | GO:0006139: nucleobase-containing compound metabolic process | GO:0006259: DNA metabolic process | GO:0044249: cellular biosynthetic process | GO:0044763: single-organism cellular process | GO:0080188: RNA-directed DNA methylation | GO:0008152: metabolic process | GO:0008270: zinc ion binding | GO:2001141: regulation of RNA biosynthetic process | GO:0090304: nucleic acid metabolic process | GO:0016573: histone acetylation | GO:0016570: histone modification | GO:0009506: plasmodesma | GO:0018193: peptidyl-amino acid modification | GO:0044237: cellular metabolic process | GO:0044238: primary metabolic process | GO:0051171: regulation of nitrogen compound metabolic process | GO:0043543: protein acylation | GO:0051052: regulation of DNA metabolic process | GO:0036211: protein modification process | GO:0016569: covalent chromatin modification | GO:0032259: methylation | GO:0031323: regulation of cellular metabolic process | GO:0031326: regulation of cellular biosynthetic process | GO:0080090: regulation of primary metabolic process | GO:0071704: organic substance metabolic process | GO:0016740: transferase activity | GO:0031047: gene silencing by RNA | GO:0032774: RNA biosynthetic process | GO:0051276: chromosome organization | GO:0006306: DNA methylation | GO:0006305: DNA alkylation | GO:0004402: histone acetyltransferase activity | GO:0003677: DNA binding | GO:0003676: nucleic acid binding | GO:0043414: macromolecule methylation | GO:0005622: intracellular | GO:0043412: macromolecule modification | GO:0044464: cell part | GO:0060255: regulation of macromolecule metabolic process | GO:0043933: macromolecular complex subunit organization | GO:0016458: gene silencing | GO:0019222: regulation of metabolic process | GO:0003824: catalytic activity | GO:0018130: heterocycle biosynthetic process | GO:0016070: RNA metabolic process | GO:0046483: heterocycle metabolic process | GO:0006304: DNA modification | GO:0044699: single-organism process | GO:0009892: negative regulation of metabolic process | GO:1901362: organic cyclic compound biosynthetic process | GO:1901363: heterocyclic compound binding | GO:0016747: transferase activity, transferring acyl groups other than amino-acyl groups | GO:1901360: organic cyclic compound metabolic process | GO:0016746: transferase activity, transferring acyl groups | GO:0046914: transition metal ion binding | GO:0019219: regulation of nucleobase-containing compound metabolic process | GO:0034212: peptide N-acetyltransferase activity | GO:0097659: nucleic acid-templated transcription | GO:0051252: regulation of RNA metabolic process | GO:0042393: histone binding | GO:0046872: metal ion binding | GO:0005911: cell-cell junction | GO:0005634: nucleus | GO:0006725: cellular aromatic compound metabolic process | GO:0044728: DNA methylation or demethylation | GO:0065007: biological regulation | GO:0016410: N-acyltransferase activity | GO:2000112: regulation of cellular macromolecule biosynthetic process | GO:0043231: intracellular membrane-bounded organelle | GO:0018393: internal peptidyl-lysine acetylation | GO:0018394: peptidyl-lysine acetylation | GO:0050794: regulation of cellular process | GO:0005623: cell | GO:0043227: membrane-bounded organelle | GO:0061733: peptide-lysine-N-acetyltransferase activity | GO:0044710: single-organism metabolic process | GO:0043226: organelle | GO:0006325: chromatin organization | GO:0048519: negative regulation of biological process | GO:0003690: double-stranded DNA binding | GO:0016407: acetyltransferase activity | GO:0010385: double-stranded methylated DNA binding | GO:0043229: intracellular organelle	27.3.63: RNA.regulation of transcription.PHD finger transcription factor	IPR001965: Zinc finger, PHD-type | IPR019787: Zinc finger, PHD-finger | IPR011011: Zinc finger, FYVE/PHD-type | IPR013083: Zinc finger, RING/FYVE/PHD-type | IPR016181: Acyl-CoA N-acyltransferase	1
GRMZM2G038057							1
GRMZM2G038073			NAC domain-containing protein 8	GO:0003677: DNA binding | GO:0006355: regulation of transcription, DNA-templated | GO:0032501: multicellular organismal process | GO:0032502: developmental process | GO:0001071: nucleic acid binding transcription factor activity | GO:0043231: intracellular membrane-bounded organelle | GO:0003700: transcription factor activity, sequence-specific DNA binding | GO:0005634: nucleus | GO:0005623: cell | GO:0044767: single-organism developmental process | GO:0043227: membrane-bounded organelle | GO:0005622: intracellular | GO:0044424: intracellular part | GO:0044699: single-organism process | GO:0043226: organelle | GO:0044464: cell part | GO:0048856: anatomical structure development | GO:0044707: single-multicellular organism process | GO:0007275: multicellular organism development | GO:0043229: intracellular organelle | GO:0006355: regulation of transcription, DNA-dependent | GO:2001141: regulation of RNA biosynthetic process	33.99: development.unspecified	IPR003441: NAC domain	1
GRMZM2G038108			90 kDa heat shock protein ATPase homolog 1	GO:0006950: response to stress | GO:0001671: ATPase activator activity | GO:0051087: chaperone binding | GO:0043227: membrane-bounded organelle | GO:0005622: intracellular | GO:0044424: intracellular part | GO:0043226: organelle | GO:0044444: cytoplasmic part | GO:0005829: cytosol | GO:0044464: cell part | GO:0043231: intracellular membrane-bounded organelle | GO:0005737: cytoplasm | GO:0005623: cell | GO:0005634: nucleus | GO:0043229: intracellular organelle		IPR013538: Activator of Hsp90 ATPase homologue 1-like | IPR015310: Activator of Hsp90 ATPase, N-terminal | IPR023393: START-like domain	1
GRMZM2G038158			WRKY transcription factor 22	GO:0003700: transcription factor activity, sequence-specific DNA binding | GO:0006355: regulation of transcription, DNA-templated | GO:0043565: sequence-specific DNA binding | GO:0019932: second-messenger-mediated signaling | GO:0031324: negative regulation of cellular metabolic process | GO:0010243: response to organonitrogen compound | GO:0010200: response to chitin | GO:0051716: cellular response to stimulus | GO:0010605: negative regulation of macromolecule metabolic process | GO:0009617: response to bacterium | GO:0031327: negative regulation of cellular biosynthetic process | GO:0001067: regulatory region nucleic acid binding | GO:0009739: response to gibberellin | GO:0001101: response to acid chemical | GO:0006950: response to stress | GO:0005622: intracellular | GO:0044424: intracellular part | GO:0044700: single organism signaling | GO:0007568: aging | GO:0048827: phyllome development | GO:0006952: defense response | GO:1901698: response to nitrogen compound | GO:0044464: cell part | GO:0007165: signal transduction | GO:0044707: single-multicellular organism process | GO:0032501: multicellular organismal process | GO:0050896: response to stimulus | GO:0032502: developmental process | GO:0051704: multi-organism process | GO:0010558: negative regulation of macromolecule biosynthetic process | GO:0033993: response to lipid | GO:0099402: plant organ development | GO:0009605: response to external stimulus | GO:0009607: response to biotic stimulus | GO:1903507: negative regulation of nucleic acid-templated transcription | GO:0044699: single-organism process | GO:0044212: transcription regulatory region DNA binding | GO:0048856: anatomical structure development | GO:0009890: negative regulation of biosynthetic process | GO:0051707: response to other organism | GO:0007154: cell communication | GO:0009892: negative regulation of metabolic process | GO:0007275: multicellular organism development | GO:0043207: response to external biotic stimulus | GO:0023052: signaling | GO:0009719: response to endogenous stimulus | GO:0051253: negative regulation of RNA metabolic process | GO:0048731: system development | GO:0005515: protein binding | GO:0010629: negative regulation of gene expression | GO:0005634: nucleus | GO:0098542: defense response to other organism | GO:0044767: single-organism developmental process | GO:0042742: defense response to bacterium | GO:0045934: negative regulation of nucleobase-containing compound metabolic process | GO:0009725: response to hormone | GO:0044763: single-organism cellular process | GO:0048523: negative regulation of cellular process | GO:0042221: response to chemical | GO:0010150: leaf senescence | GO:0007263: nitric oxide mediated signal transduction | GO:0010033: response to organic substance | GO:0035556: intracellular signal transduction | GO:2000113: negative regulation of cellular macromolecule biosynthetic process | GO:0048366: leaf development | GO:0043231: intracellular membrane-bounded organelle | GO:0048367: shoot system development | GO:0045892: negative regulation of transcription, DNA-templated | GO:0005623: cell | GO:0043227: membrane-bounded organelle | GO:1902679: negative regulation of RNA biosynthetic process | GO:1901700: response to oxygen-containing compound | GO:0048519: negative regulation of biological process | GO:0043226: organelle | GO:0000975: regulatory region DNA binding | GO:0090693: plant organ senescence | GO:0051172: negative regulation of nitrogen compound metabolic process | GO:0043229: intracellular organelle | GO:0006355: regulation of transcription, DNA-dependent | GO:0003700: sequence-specific DNA binding transcription factor activity | GO:0010468: regulation of gene expression | GO:0010467: gene expression | GO:0006807: nitrogen compound metabolic process | GO:0051252: regulation of RNA metabolic process | GO:0051171: regulation of nitrogen compound metabolic process | GO:0044260: cellular macromolecule metabolic process | GO:0019222: regulation of metabolic process | GO:0019219: regulation of nucleobase-containing compound metabolic process | GO:0034641: cellular nitrogen compound metabolic process | GO:0034645: cellular macromolecule biosynthetic process | GO:0050789: regulation of biological process | GO:0009889: regulation of biosynthetic process | GO:0018130: heterocycle biosynthetic process | GO:0019438: aromatic compound biosynthetic process | GO:0043170: macromolecule metabolic process | GO:0046483: heterocycle metabolic process | GO:0016070: RNA metabolic process | GO:0009987: cellular process | GO:0044271: cellular nitrogen compound biosynthetic process | GO:0065007: biological regulation | GO:0010556: regulation of macromolecule biosynthetic process | GO:0006139: nucleobase-containing compound metabolic process | GO:0032774: RNA biosynthetic process | GO:0006725: cellular aromatic compound metabolic process | GO:1901576: organic substance biosynthetic process | GO:0090304: nucleic acid metabolic process | GO:0080090: regulation of primary metabolic process | GO:0097159: organic cyclic compound binding | GO:2001141: regulation of RNA biosynthetic process | GO:0044237: cellular metabolic process | GO:0044238: primary metabolic process | GO:0009058: biosynthetic process | GO:0009059: macromolecule biosynthetic process | GO:0003676: nucleic acid binding | GO:0003677: DNA binding | GO:2000112: regulation of cellular macromolecule biosynthetic process | GO:0006351: transcription, DNA-templated | GO:0060255: regulation of macromolecule metabolic process | GO:0031323: regulation of cellular metabolic process | GO:0031326: regulation of cellular biosynthetic process | GO:1901360: organic cyclic compound metabolic process | GO:1901362: organic cyclic compound biosynthetic process | GO:0034654: nucleobase-containing compound biosynthetic process | GO:1901363: heterocyclic compound binding | GO:0005488: binding | GO:0050794: regulation of cellular process | GO:0008152: metabolic process | GO:0001071: nucleic acid binding transcription factor activity | GO:0071704: organic substance metabolic process | GO:0044249: cellular biosynthetic process	27.3.32: RNA.regulation of transcription.WRKY domain transcription factor family	IPR003657: DNA-binding WRKY	1
GRMZM2G038279						IPR020478: AT hook-like	1
GRMZM2G038281			Beta-galactosidase	GO:0030246: carbohydrate binding | GO:0016787: hydrolase activity | GO:0071944: cell periphery | GO:0071704: organic substance metabolic process | GO:0030312: external encapsulating structure | GO:0005618: cell wall | GO:0005737: cytoplasm | GO:0005975: carbohydrate metabolic process | GO:0005622: intracellular | GO:0044424: intracellular part | GO:0004553: hydrolase activity, hydrolyzing O-glycosyl compounds | GO:0009505: plant-type cell wall | GO:0044444: cytoplasmic part | GO:0044464: cell part | GO:0080167: response to karrikin | GO:0008152: metabolic process | GO:0016798: hydrolase activity, acting on glycosyl bonds | GO:0050896: response to stimulus | GO:0015925: galactosidase activity | GO:0048046: apoplast | GO:0043231: intracellular membrane-bounded organelle | GO:0003824: catalytic activity | GO:0009628: response to abiotic stimulus | GO:0005623: cell | GO:0004565: beta-galactosidase activity | GO:0043227: membrane-bounded organelle | GO:0005773: vacuole | GO:0043226: organelle | GO:0005576: extracellular region | GO:0044238: primary metabolic process | GO:0043229: intracellular organelle	26.3.2: misc.gluco-, galacto- and mannosidases.beta-galactosidase	IPR001944: Glycoside hydrolase, family 35 | IPR008979: Galactose-binding domain-like | IPR000922: D-galactoside/L-rhamnose binding SUEL lectin domain | IPR017853: Glycoside hydrolase, superfamily | IPR025300: Beta-galactosidase jelly roll domain | IPR013781: Glycoside hydrolase, catalytic domain | SignalP-noTM: Signal Peptide detected using noTM network	1
GRMZM2G038485			Cyclin-dependent kinases regulatory subunit 1	GO:0007049: cell cycle | GO:0016538: cyclin-dependent protein serine/threonine kinase regulator activity	31.3: cell.cycle	IPR000789: Cyclin-dependent kinase, regulatory subunit	1
GRMZM2G038490			Osmotin-like protein		20.1: stress.biotic	IPR001938: Thaumatin	1
GRMZM2G038497				GO:0043433: negative regulation of sequence-specific DNA binding transcription factor activity			1
GRMZM2G038588			Polyribonucleotide 5'-hydroxyl-kinase Clp1	GO:0031124: mRNA 3'-end processing | GO:0016301: kinase activity | GO:0030554: adenyl nucleotide binding | GO:0016740: transferase activity | GO:0017076: purine nucleotide binding | GO:0070013: intracellular organelle lumen | GO:0097159: organic cyclic compound binding | GO:0000003: reproduction | GO:0044702: single organism reproductive process | GO:0005622: intracellular | GO:0044424: intracellular part | GO:0048827: phyllome development | GO:0044422: organelle part | GO:0022414: reproductive process | GO:0006399: tRNA metabolic process | GO:0044464: cell part | GO:0044707: single-multicellular organism process | GO:0090567: reproductive shoot system development | GO:0044428: nuclear part | GO:0032501: multicellular organismal process | GO:0032502: developmental process | GO:0031974: membrane-enclosed lumen | GO:0005849: mRNA cleavage factor complex | GO:0099402: plant organ development | GO:0003824: catalytic activity | GO:0032549: ribonucleoside binding | GO:0005524: ATP binding | GO:0001883: purine nucleoside binding | GO:0000166: nucleotide binding | GO:0005654: nucleoplasm | GO:0044699: single-organism process | GO:0006388: tRNA splicing, via endonucleolytic cleavage and ligation | GO:0048856: anatomical structure development | GO:0007275: multicellular organism development | GO:0032550: purine ribonucleoside binding | GO:1901363: heterocyclic compound binding | GO:0032555: purine ribonucleotide binding | GO:0010228: vegetative to reproductive phase transition of meristem | GO:0032991: macromolecular complex | GO:0031981: nuclear lumen | GO:0032553: ribonucleotide binding | GO:0044451: nucleoplasm part | GO:0048731: system development | GO:0000394: RNA splicing, via endonucleolytic cleavage and ligation | GO:0005515: protein binding | GO:0032559: adenyl ribonucleotide binding | GO:0051731: polynucleotide 5'-hydroxyl-kinase activity | GO:0005634: nucleus | GO:0006379: mRNA cleavage | GO:0044767: single-organism developmental process | GO:0001882: nucleoside binding | GO:0006378: mRNA polyadenylation | GO:0044446: intracellular organelle part | GO:0005488: binding | GO:0043234: protein complex | GO:0043631: RNA polyadenylation | GO:0043233: organelle lumen | GO:0034660: ncRNA metabolic process | GO:0008033: tRNA processing | GO:0048608: reproductive structure development | GO:0090501: RNA phosphodiester bond hydrolysis | GO:0090305: nucleic acid phosphodiester bond hydrolysis | GO:0019205: nucleobase-containing compound kinase activity | GO:0016773: phosphotransferase activity, alcohol group as acceptor | GO:0016772: transferase activity, transferring phosphorus-containing groups | GO:0043231: intracellular membrane-bounded organelle | GO:0009908: flower development | GO:0048367: shoot system development | GO:0097367: carbohydrate derivative binding | GO:0035639: purine ribonucleoside triphosphate binding | GO:0003006: developmental process involved in reproduction | GO:0005623: cell | GO:0043227: membrane-bounded organelle | GO:0061458: reproductive system development | GO:0043226: organelle | GO:0036094: small molecule binding | GO:1901265: nucleoside phosphate binding | GO:0009791: post-embryonic development | GO:0008380: RNA splicing | GO:0034470: ncRNA processing | GO:0043229: intracellular organelle | GO:0006397: mRNA processing		IPR010655: Pre-mRNA cleavage complex II Clp1 | IPR027417: P-loop containing nucleoside triphosphate hydrolase	1
GRMZM2G038606			Probable U6 snRNA-associated Sm-like protein LSm4	GO:0097159: organic cyclic compound binding | GO:0017070: U6 snRNA binding | GO:0000375: RNA splicing, via transesterification reactions | GO:0044270: cellular nitrogen compound catabolic process | GO:0000245: spliceosomal complex assembly | GO:0009987: cellular process | GO:0000003: reproduction | GO:0044702: single organism reproductive process | GO:0044424: intracellular part | GO:0006996: organelle organization | GO:0044422: organelle part | GO:1901575: organic substance catabolic process | GO:0022414: reproductive process | GO:0044707: single-multicellular organism process | GO:0044428: nuclear part | GO:0032501: multicellular organismal process | GO:1990904: ribonucleoprotein complex | GO:0032502: developmental process | GO:0034641: cellular nitrogen compound metabolic process | GO:0044265: cellular macromolecule catabolic process | GO:0044260: cellular macromolecule metabolic process | GO:0043170: macromolecule metabolic process | GO:0048856: anatomical structure development | GO:0009056: catabolic process | GO:0007275: multicellular organism development | GO:0009057: macromolecule catabolic process | GO:0032991: macromolecular complex | GO:0071840: cellular component organization or biogenesis | GO:0010467: gene expression | GO:0016043: cellular component organization | GO:0033962: cytoplasmic mRNA processing body assembly | GO:0034655: nucleobase-containing compound catabolic process | GO:0006807: nitrogen compound metabolic process | GO:0048731: system development | GO:0000387: spliceosomal snRNP assembly | GO:0044767: single-organism developmental process | GO:0005688: U6 snRNP | GO:0044248: cellular catabolic process | GO:0006139: nucleobase-containing compound metabolic process | GO:0005681: spliceosomal complex | GO:0046700: heterocycle catabolic process | GO:0008152: metabolic process | GO:0048608: reproductive structure development | GO:0090304: nucleic acid metabolic process | GO:0044085: cellular component biogenesis | GO:0003006: developmental process involved in reproduction | GO:0006401: RNA catabolic process | GO:0000377: RNA splicing, via transesterification reactions with bulged adenosine as nucleophile | GO:0044237: cellular metabolic process | GO:0044238: primary metabolic process | GO:0006402: mRNA catabolic process | GO:0000932: cytoplasmic mRNA processing body | GO:0048316: seed development | GO:0022607: cellular component assembly | GO:0070925: organelle assembly | GO:0008380: RNA splicing | GO:0019439: aromatic compound catabolic process | GO:0071704: organic substance metabolic process | GO:0005737: cytoplasm | GO:0003676: nucleic acid binding | GO:0005622: intracellular | GO:0006397: mRNA processing | GO:0006396: RNA processing | GO:0022613: ribonucleoprotein complex biogenesis | GO:0044464: cell part | GO:0022618: ribonucleoprotein complex assembly | GO:0071826: ribonucleoprotein complex subunit organization | GO:0036464: cytoplasmic ribonucleoprotein granule | GO:0043933: macromolecular complex subunit organization | GO:0035770: ribonucleoprotein granule | GO:0030529: intracellular ribonucleoprotein complex | GO:0016071: mRNA metabolic process | GO:0016070: RNA metabolic process | GO:0046483: heterocycle metabolic process | GO:0000398: mRNA splicing, via spliceosome | GO:0005732: small nucleolar ribonucleoprotein complex | GO:0044699: single-organism process | GO:0000956: nuclear-transcribed mRNA catabolic process | GO:1901363: heterocyclic compound binding | GO:1901360: organic cyclic compound metabolic process | GO:1901361: organic cyclic compound catabolic process | GO:0030532: small nuclear ribonucleoprotein complex | GO:0005634: nucleus | GO:0006725: cellular aromatic compound metabolic process | GO:0044446: intracellular organelle part | GO:0005488: binding | GO:0044444: cytoplasmic part | GO:0043232: intracellular non-membrane-bounded organelle | GO:0065003: macromolecular complex assembly | GO:0010154: fruit development | GO:0017069: snRNA binding | GO:0097525: spliceosomal snRNP complex | GO:0097526: spliceosomal tri-snRNP complex | GO:0034622: cellular macromolecular complex assembly | GO:0043231: intracellular membrane-bounded organelle | GO:0003723: RNA binding | GO:0005623: cell | GO:0043227: membrane-bounded organelle | GO:0043228: non-membrane-bounded organelle | GO:0061458: reproductive system development | GO:0043226: organelle | GO:0009791: post-embryonic development | GO:0009793: embryo development ending in seed dormancy | GO:0043229: intracellular organelle | GO:0009790: embryo development	27.1: RNA.processing	IPR027141: U6 snRNA-associated Sm-like protein LSm4/Small nuclear ribonucleoprotein Sm D1/D3 | IPR010920: Like-Sm (LSM) domain | IPR001163: Ribonucleoprotein LSM domain | IPR006649: Ribonucleoprotein LSM domain, eukaryotic/archaea-type	1
GRMZM2G038623				GO:0071944: cell periphery | GO:0030054: cell junction | GO:0016020: membrane | GO:0043231: intracellular membrane-bounded organelle | GO:0005737: cytoplasm | GO:0005911: cell-cell junction | GO:0009506: plasmodesma | GO:0009507: chloroplast | GO:0005623: cell | GO:0043227: membrane-bounded organelle | GO:0005886: plasma membrane | GO:0009536: plastid | GO:0005622: intracellular | GO:0044424: intracellular part | GO:0043226: organelle | GO:0044444: cytoplasmic part | GO:0044464: cell part | GO:0055044: symplast | GO:0043229: intracellular organelle	35.1: not assigned.no ontology		1
GRMZM2G038674						IPR009424: Arabinogalactan peptide, AGP | SignalP-noTM: Signal Peptide detected using noTM network	1
GRMZM2G038848			N-acetyl-gamma-glutamyl-phosphate reductase	GO:0016620: oxidoreductase activity, acting on the aldehyde or oxo group of donors, NAD or NADP as acceptor | GO:0051287: NAD binding | GO:0055114: oxidation-reduction process | GO:0003942: N-acetyl-gamma-glutamyl-phosphate reductase activity | GO:0005737: cytoplasm | GO:0008652: cellular amino acid biosynthetic process | GO:0046983: protein dimerization activity | GO:0031981: nuclear lumen | GO:0016020: membrane | GO:0070013: intracellular organelle lumen | GO:0046872: metal ion binding | GO:1901607: alpha-amino acid biosynthetic process | GO:0006526: arginine biosynthetic process | GO:0006525: arginine metabolic process | GO:1901605: alpha-amino acid metabolic process | GO:0005634: nucleus | GO:0044446: intracellular organelle part | GO:0044422: organelle part | GO:0044444: cytoplasmic part | GO:0046686: response to cadmium ion | GO:0043232: intracellular non-membrane-bounded organelle | GO:0042221: response to chemical | GO:0043233: organelle lumen | GO:0009084: glutamine family amino acid biosynthetic process | GO:0044428: nuclear part | GO:0009064: glutamine family amino acid metabolic process | GO:0050896: response to stimulus | GO:0031974: membrane-enclosed lumen | GO:0010035: response to inorganic substance | GO:0010038: response to metal ion | GO:0043231: intracellular membrane-bounded organelle | GO:0005507: copper ion binding | GO:0009507: chloroplast | GO:0043227: membrane-bounded organelle | GO:0009536: plastid | GO:0043228: non-membrane-bounded organelle | GO:0044435: plastid part | GO:0005730: nucleolus | GO:0043226: organelle | GO:0043169: cation binding | GO:0009532: plastid stroma | GO:0044434: chloroplast part | GO:0043167: ion binding | GO:0046914: transition metal ion binding | GO:0043229: intracellular organelle | GO:0009570: chloroplast stroma	13.1.3.6.1.2: amino acid metabolism.synthesis.aspartate family.misc.homoserine.aspartate semialdehyde dehydrogenase	IPR000706: N-acetyl-gamma-glutamyl-phosphate reductase, type 1 | IPR000534: Semialdehyde dehydrogenase, NAD-binding | IPR016040: NAD(P)-binding domain | IPR023013: N-acetyl-gamma-glutamyl-phosphate reductase, active site | IPR012280: Semialdehyde dehydrogenase, dimerisation domain	1
GRMZM2G038934			Probable glycerophosphoryl diester phosphodiesterase	GO:0006629: lipid metabolic process | GO:0008081: phosphoric diester hydrolase activity | GO:0008889: glycerophosphodiester phosphodiesterase activity | GO:0006071: glycerol metabolic process | GO:0006066: alcohol metabolic process | GO:0019400: alditol metabolic process | GO:1901615: organic hydroxy compound metabolic process | GO:0019751: polyol metabolic process	11.9.3.3: lipid metabolism.lipid degradation.lysophospholipases.glycerophosphodiester phosphodiesterase	IPR004129: Glycerophosphoryl diester phosphodiesterase | IPR017946: PLC-like phosphodiesterase, TIM beta/alpha-barrel domain | SignalP-noTM: Signal Peptide detected using noTM network	1
GRMZM2G039036							1
GRMZM2G039094			MATH domain-containing protein At5g43560	GO:0005515: protein binding | GO:0019899: enzyme binding | GO:0019900: kinase binding | GO:0043231: intracellular membrane-bounded organelle | GO:0005737: cytoplasm | GO:0009507: chloroplast | GO:0005623: cell | GO:0043227: membrane-bounded organelle | GO:0009536: plastid | GO:0005622: intracellular | GO:0044424: intracellular part | GO:0043424: protein histidine kinase binding | GO:0043226: organelle | GO:0044444: cytoplasmic part | GO:0044464: cell part | GO:0019901: protein kinase binding | GO:0043229: intracellular organelle	35.1: not assigned.no ontology	IPR002083: MATH | IPR008974: TRAF-like	1
GRMZM2G039113	tan1	Microtubule-binding protein TANGLED1	Microtubule-binding protein TANGLED1	GO:0005739: mitochondrion | GO:0070013: intracellular organelle lumen | GO:0044430: cytoskeletal part | GO:0005737: cytoplasm | GO:0007049: cell cycle | GO:0005856: cytoskeleton | GO:0009987: cellular process | GO:0044424: intracellular part | GO:0005622: intracellular | GO:0044422: organelle part | GO:0044428: nuclear part | GO:0044464: cell part | GO:0031974: membrane-enclosed lumen | GO:0032506: cytokinetic process | GO:0000281: mitotic cytokinesis | GO:0051301: cell division | GO:0044699: single-organism process | GO:0000278: mitotic cell cycle | GO:0005730: nucleolus | GO:0000911: cytokinesis by cell plate formation | GO:0000910: cytokinesis | GO:0000912: assembly of actomyosin apparatus involved in cytokinesis | GO:0000914: phragmoplast assembly | GO:1902410: mitotic cytokinetic process | GO:0009574: preprophase band | GO:0071840: cellular component organization or biogenesis | GO:0032991: macromolecular complex | GO:0031981: nuclear lumen | GO:0005634: nucleus | GO:0016043: cellular component organization | GO:0009524: phragmoplast | GO:0044446: intracellular organelle part | GO:1902407: assembly of actomyosin apparatus involved in mitotic cytokinesis | GO:0043234: protein complex | GO:0044444: cytoplasmic part | GO:0044763: single-organism cellular process | GO:0043232: intracellular non-membrane-bounded organelle | GO:0061640: cytoskeleton-dependent cytokinesis | GO:0043233: organelle lumen | GO:0043231: intracellular membrane-bounded organelle | GO:0005623: cell | GO:0044085: cellular component biogenesis | GO:0043227: membrane-bounded organelle | GO:0005875: microtubule associated complex | GO:0043226: organelle | GO:0043228: non-membrane-bounded organelle | GO:0022607: cellular component assembly | GO:0022402: cell cycle process | GO:0015630: microtubule cytoskeleton | GO:1903047: mitotic cell cycle process | GO:0043229: intracellular organelle | GO:0005819: spindle | GO:0007108: cytokinesis, initiation of separation	31.3: cell.cycle		1
GRMZM2G039254			Putative pentatricopeptide repeat-containing protein At5g59900	GO:0043227: membrane-bounded organelle | GO:0005622: intracellular | GO:0044424: intracellular part | GO:0044444: cytoplasmic part | GO:0043226: organelle | GO:0044464: cell part | GO:0005739: mitochondrion | GO:0043231: intracellular membrane-bounded organelle | GO:0005737: cytoplasm | GO:0043229: intracellular organelle | GO:0005623: cell | GO:0005515: protein binding | GO:0005488: binding	35.1.5: not assigned.no ontology.pentatricopeptide (PPR) repeat-containing protein	IPR002885: Pentatricopeptide repeat | IPR011990: Tetratricopeptide-like helical	1
GRMZM2G039322			splicing factor CWC21			IPR013170: mRNA splicing factor, Cwf21	1
GRMZM2G039325			Microtubule-associated protein 70	GO:0007010: cytoskeleton organization | GO:0008017: microtubule binding | GO:0071669: plant-type cell wall organization or biogenesis | GO:0010005: cortical microtubule, transverse to long axis | GO:0071944: cell periphery | GO:0005819: spindle | GO:0016020: membrane | GO:0044430: cytoskeletal part | GO:0005938: cell cortex | GO:0005737: cytoplasm | GO:0005622: intracellular | GO:0005856: cytoskeleton | GO:0003002: regionalization | GO:0044422: organelle part | GO:0044424: intracellular part | GO:0044464: cell part | GO:0044707: single-multicellular organism process | GO:0010051: xylem and phloem pattern formation | GO:0055028: cortical microtubule | GO:0032501: multicellular organismal process | GO:0071555: cell wall organization | GO:0032502: developmental process | GO:0099568: cytoplasmic region | GO:0071554: cell wall organization or biogenesis | GO:0045229: external encapsulating structure organization | GO:0044699: single-organism process | GO:0048856: anatomical structure development | GO:0099513: polymeric cytoskeletal fiber | GO:0007275: multicellular organism development | GO:0099512: supramolecular fiber | GO:0042546: cell wall biogenesis | GO:0005634: nucleus | GO:0009524: phragmoplast | GO:0044767: single-organism developmental process | GO:0044448: cell cortex part | GO:0005886: plasma membrane | GO:0044444: cytoplasmic part | GO:0044446: intracellular organelle part | GO:0005881: cytoplasmic microtubule | GO:0043232: intracellular non-membrane-bounded organelle | GO:0007389: pattern specification process | GO:0030863: cortical cytoskeleton | GO:0043231: intracellular membrane-bounded organelle | GO:0030981: cortical microtubule cytoskeleton | GO:0044085: cellular component biogenesis | GO:0043227: membrane-bounded organelle | GO:0005623: cell | GO:0009832: plant-type cell wall biogenesis | GO:0043228: non-membrane-bounded organelle | GO:0005874: microtubule | GO:0043226: organelle | GO:0043229: intracellular organelle | GO:0015630: microtubule cytoskeleton | GO:0008092: cytoskeletal protein binding | GO:0015631: tubulin binding | GO:0032403: protein complex binding	31.1: cell.organisation	IPR009768: Microtubule-associated protein 70	1
GRMZM2G039454	CesA-3		Cellulose synthase A catalytic subunit	GO:0016020: membrane | GO:0016760: cellulose synthase (UDP-forming) activity | GO:0030244: cellulose biosynthetic process | GO:0071669: plant-type cell wall organization or biogenesis | GO:0071944: cell periphery | GO:0031122: cytoplasmic microtubule organization | GO:0012505: endomembrane system | GO:0016021: integral component of membrane | GO:0005737: cytoplasm | GO:1990234: transferase complex | GO:0006950: response to stress | GO:0000003: reproduction | GO:0044702: single organism reproductive process | GO:0007049: cell cycle | GO:0005622: intracellular | GO:0044424: intracellular part | GO:0006996: organelle organization | GO:0044425: membrane part | GO:0044422: organelle part | GO:0022414: reproductive process | GO:0044464: cell part | GO:1902589: single-organism organelle organization | GO:0044707: single-multicellular organism process | GO:0010330: cellulose synthase complex | GO:0032501: multicellular organismal process | GO:0050896: response to stimulus | GO:0032502: developmental process | GO:0071555: cell wall organization | GO:0071554: cell wall organization or biogenesis | GO:0000281: mitotic cytokinesis | GO:0005768: endosome | GO:0005802: trans-Golgi network | GO:0051301: cell division | GO:0000278: mitotic cell cycle | GO:0005773: vacuole | GO:0045229: external encapsulating structure organization | GO:0043169: cation binding | GO:0000910: cytokinesis | GO:0048856: anatomical structure development | GO:0043167: ion binding | GO:0007275: multicellular organism development | GO:0009651: response to salt stress | GO:0046914: transition metal ion binding | GO:1902494: catalytic complex | GO:0031984: organelle subcompartment | GO:0016049: cell growth | GO:0031224: intrinsic component of membrane | GO:0032991: macromolecular complex | GO:0071840: cellular component organization or biogenesis | GO:0016043: cellular component organization | GO:0046872: metal ion binding | GO:0048731: system development | GO:0005515: protein binding | GO:0044767: single-organism developmental process | GO:0042546: cell wall biogenesis | GO:0006972: hyperosmotic response | GO:0040007: growth | GO:0005886: plasma membrane | GO:0044446: intracellular organelle part | GO:0098791: Golgi subcompartment | GO:0005488: binding | GO:0000226: microtubule cytoskeleton organization | GO:0044444: cytoplasmic part | GO:0006970: response to osmotic stress | GO:0043234: protein complex | GO:0010191: mucilage metabolic process | GO:0048608: reproductive structure development | GO:0010192: mucilage biosynthetic process | GO:0010154: fruit development | GO:0008270: zinc ion binding | GO:0061640: cytoskeleton-dependent cytokinesis | GO:0010214: seed coat development | GO:0043231: intracellular membrane-bounded organelle | GO:0009825: multidimensional cell growth | GO:0009628: response to abiotic stimulus | GO:0044085: cellular component biogenesis | GO:0003006: developmental process involved in reproduction | GO:0030865: cortical cytoskeleton organization | GO:0005623: cell | GO:0007017: microtubule-based process | GO:0043227: membrane-bounded organelle | GO:0009832: plant-type cell wall biogenesis | GO:0061458: reproductive system development | GO:0009833: plant-type primary cell wall biogenesis | GO:0043622: cortical microtubule organization | GO:0043226: organelle | GO:0005794: Golgi apparatus | GO:0044431: Golgi apparatus part | GO:0048316: seed development | GO:0022402: cell cycle process | GO:0009791: post-embryonic development | GO:1903047: mitotic cell cycle process | GO:0007010: cytoskeleton organization | GO:0042538: hyperosmotic salinity response | GO:0043229: intracellular organelle | GO:0051274: beta-glucan biosynthetic process | GO:0051273: beta-glucan metabolic process | GO:0044264: cellular polysaccharide metabolic process | GO:1901576: organic substance biosynthetic process | GO:0044262: cellular carbohydrate metabolic process | GO:0044260: cellular macromolecule metabolic process | GO:0044763: single-organism cellular process | GO:0006073: cellular glucan metabolic process | GO:0003824: catalytic activity | GO:0016051: carbohydrate biosynthetic process | GO:0044710: single-organism metabolic process | GO:0044711: single-organism biosynthetic process | GO:0034645: cellular macromolecule biosynthetic process | GO:0033692: cellular polysaccharide biosynthetic process | GO:0043170: macromolecule metabolic process | GO:0044237: cellular metabolic process | GO:0044238: primary metabolic process | GO:0016759: cellulose synthase activity | GO:0016758: transferase activity, transferring hexosyl groups | GO:0005976: polysaccharide metabolic process | GO:0009058: biosynthetic process | GO:0016757: transferase activity, transferring glycosyl groups | GO:0009987: cellular process | GO:0005975: carbohydrate metabolic process | GO:0009059: macromolecule biosynthetic process | GO:0044699: single-organism process | GO:0008194: UDP-glycosyltransferase activity | GO:0035251: UDP-glucosyltransferase activity | GO:0044723: single-organism carbohydrate metabolic process | GO:0034637: cellular carbohydrate biosynthetic process | GO:0009250: glucan biosynthetic process | GO:0008152: metabolic process | GO:0046527: glucosyltransferase activity | GO:0071704: organic substance metabolic process | GO:0044249: cellular biosynthetic process | GO:0030243: cellulose metabolic process | GO:0016740: transferase activity | GO:0044042: glucan metabolic process | GO:0000271: polysaccharide biosynthetic process | GO:0009833: primary cell wall biogenesis	10.2.1: cell wall.cellulose synthesis.cellulose synthase	IPR005150: Cellulose synthase | IPR013083: Zinc finger, RING/FYVE/PHD-type | IPR027934: Cellulose synthase, RING-type zinc finger	1
GRMZM2G039463				GO:0016811: hydrolase activity, acting on carbon-nitrogen (but not peptide) bonds, in linear amides | GO:0008152: metabolic process	26.1: misc.misc2	IPR004304: Acetamidase/Formamidase	1
GRMZM2G039525				GO:0031224: intrinsic component of membrane | GO:0071704: organic substance metabolic process | GO:0016740: transferase activity | GO:0012505: endomembrane system | GO:0016021: integral component of membrane | GO:0016020: membrane | GO:0098588: bounding membrane of organelle | GO:0005737: cytoplasm | GO:0005975: carbohydrate metabolic process | GO:0005634: nucleus | GO:0005976: polysaccharide metabolic process | GO:0009987: cellular process | GO:0005622: intracellular | GO:0031090: organelle membrane | GO:0044446: intracellular organelle part | GO:0044424: intracellular part | GO:0044425: membrane part | GO:0044422: organelle part | GO:0044444: cytoplasmic part | GO:0044464: cell part | GO:0008152: metabolic process | GO:0006073: cellular glucan metabolic process | GO:0008374: O-acyltransferase activity | GO:0016413: O-acetyltransferase activity | GO:0010410: hemicellulose metabolic process | GO:0010411: xyloglucan metabolic process | GO:0071554: cell wall organization or biogenesis | GO:0044264: cellular polysaccharide metabolic process | GO:0043231: intracellular membrane-bounded organelle | GO:0003824: catalytic activity | GO:0044042: glucan metabolic process | GO:0044262: cellular carbohydrate metabolic process | GO:0044260: cellular macromolecule metabolic process | GO:0005623: cell | GO:0043170: macromolecule metabolic process | GO:0043227: membrane-bounded organelle | GO:0044237: cellular metabolic process | GO:0044238: primary metabolic process | GO:0043226: organelle | GO:0005794: Golgi apparatus | GO:0000139: Golgi membrane | GO:0044431: Golgi apparatus part | GO:0044036: cell wall macromolecule metabolic process | GO:0016407: acetyltransferase activity | GO:0016747: transferase activity, transferring acyl groups other than amino-acyl groups | GO:0016746: transferase activity, transferring acyl groups | GO:0043229: intracellular organelle | GO:0010383: cell wall polysaccharide metabolic process		IPR025846: PMR5 N-terminal domain | IPR026057: PC-Esterase	1
GRMZM2G039577			ATPase regulatory subunit 4	GO:0006511: ubiquitin-dependent protein catabolic process | GO:0008540: proteasome regulatory particle, base subcomplex	29.5.11: protein.degradation.ubiquitin	IPR027040: Proteasome subunit Rpn10 | IPR002035: von Willebrand factor, type A	1
GRMZM2G039618							1
GRMZM2G039683			helicase Q-like 3	GO:0016787: hydrolase activity | GO:0071704: organic substance metabolic process | GO:0030554: adenyl nucleotide binding | GO:0016462: pyrophosphatase activity | GO:0017111: nucleoside-triphosphatase activity | GO:0051716: cellular response to stimulus | GO:0017076: purine nucleotide binding | GO:0043140: ATP-dependent 3'-5' DNA helicase activity | GO:0005737: cytoplasm | GO:0097159: organic cyclic compound binding | GO:0003678: DNA helicase activity | GO:0003677: DNA binding | GO:0003676: nucleic acid binding | GO:0005622: intracellular | GO:0009987: cellular process | GO:0006950: response to stress | GO:0043412: macromolecule modification | GO:0044424: intracellular part | GO:0043138: 3'-5' DNA helicase activity | GO:0044464: cell part | GO:0044267: cellular protein metabolic process | GO:0006310: DNA recombination | GO:0000724: double-strand break repair via homologous recombination | GO:0016818: hydrolase activity, acting on acid anhydrides, in phosphorus-containing anhydrides | GO:0000725: recombinational repair | GO:0016817: hydrolase activity, acting on acid anhydrides | GO:0008094: DNA-dependent ATPase activity | GO:0050896: response to stimulus | GO:0034641: cellular nitrogen compound metabolic process | GO:0033554: cellular response to stress | GO:0003824: catalytic activity | GO:0032549: ribonucleoside binding | GO:0044260: cellular macromolecule metabolic process | GO:0005524: ATP binding | GO:0046483: heterocycle metabolic process | GO:0001883: purine nucleoside binding | GO:0000166: nucleotide binding | GO:0043170: macromolecule metabolic process | GO:0006302: double-strand break repair | GO:0004003: ATP-dependent DNA helicase activity | GO:0005694: chromosome | GO:0043169: cation binding | GO:0009378: four-way junction helicase activity | GO:0006464: cellular protein modification process | GO:0043167: ion binding | GO:0032550: purine ribonucleoside binding | GO:1901363: heterocyclic compound binding | GO:1901360: organic cyclic compound metabolic process | GO:0019538: protein metabolic process | GO:0036310: annealing helicase activity | GO:0016567: protein ubiquitination | GO:0032555: purine ribonucleotide binding | GO:0097617: annealing activity | GO:0032553: ribonucleotide binding | GO:0046872: metal ion binding | GO:0070035: purine NTP-dependent helicase activity | GO:0006807: nitrogen compound metabolic process | GO:0032559: adenyl ribonucleotide binding | GO:0005634: nucleus | GO:0006725: cellular aromatic compound metabolic process | GO:0001882: nucleoside binding | GO:0042623: ATPase activity, coupled | GO:0006139: nucleobase-containing compound metabolic process | GO:0006974: cellular response to DNA damage stimulus | GO:0006259: DNA metabolic process | GO:0005488: binding | GO:0043232: intracellular non-membrane-bounded organelle | GO:0008152: metabolic process | GO:0090304: nucleic acid metabolic process | GO:0032446: protein modification by small protein conjugation | GO:0070647: protein modification by small protein conjugation or removal | GO:0043231: intracellular membrane-bounded organelle | GO:0097367: carbohydrate derivative binding | GO:0035639: purine ribonucleoside triphosphate binding | GO:0005623: cell | GO:0043227: membrane-bounded organelle | GO:0043228: non-membrane-bounded organelle | GO:0044237: cellular metabolic process | GO:0043226: organelle | GO:0044238: primary metabolic process | GO:0036094: small molecule binding | GO:0004386: helicase activity | GO:0008026: ATP-dependent helicase activity | GO:1901265: nucleoside phosphate binding | GO:0036211: protein modification process | GO:0043229: intracellular organelle | GO:0006281: DNA repair | GO:0016887: ATPase activity	28.99: DNA.unspecified	IPR011991: Winged helix-turn-helix DNA-binding domain | IPR027417: P-loop containing nucleoside triphosphate hydrolase	1
GRMZM2G039867			Regulatory protein NPR5	GO:0010604: positive regulation of macromolecule metabolic process | GO:0019899: enzyme binding | GO:0044271: cellular nitrogen compound biosynthetic process | GO:0009617: response to bacterium | GO:0009987: cellular process | GO:0001101: response to acid chemical | GO:0000003: reproduction | GO:0044702: single organism reproductive process | GO:0009867: jasmonic acid mediated signaling pathway | GO:0044700: single organism signaling | GO:0048507: meristem development | GO:0044389: ubiquitin-like protein ligase binding | GO:0006355: regulation of transcription, DNA-templated | GO:0044267: cellular protein metabolic process | GO:0009864: induced systemic resistance, jasmonic acid mediated signaling pathway | GO:0006351: transcription, DNA-templated | GO:0044707: single-multicellular organism process | GO:0032501: multicellular organismal process | GO:0044265: cellular macromolecule catabolic process | GO:0032502: developmental process | GO:0044260: cellular macromolecule metabolic process | GO:0009605: response to external stimulus | GO:0009607: response to biotic stimulus | GO:0043170: macromolecule metabolic process | GO:0009058: biosynthetic process | GO:0044257: cellular protein catabolic process | GO:0009059: macromolecule biosynthetic process | GO:0006464: cellular protein modification process | GO:0048856: anatomical structure development | GO:0009056: catabolic process | GO:0009057: macromolecule catabolic process | GO:1902494: catalytic complex | GO:0019538: protein metabolic process | GO:0019438: aromatic compound biosynthetic process | GO:0032991: macromolecular complex | GO:0032870: cellular response to hormone stimulus | GO:0010628: positive regulation of gene expression | GO:0006807: nitrogen compound metabolic process | GO:0000151: ubiquitin ligase complex | GO:0048731: system development | GO:0043161: proteasome-mediated ubiquitin-dependent protein catabolic process | GO:0098542: defense response to other organism | GO:0009888: tissue development | GO:0009889: regulation of biosynthetic process | GO:0006139: nucleobase-containing compound metabolic process | GO:0044248: cellular catabolic process | GO:0042742: defense response to bacterium | GO:0044249: cellular biosynthetic process | GO:0010073: meristem maintenance | GO:0048608: reproductive structure development | GO:0070887: cellular response to chemical stimulus | GO:0070647: protein modification by small protein conjugation or removal | GO:0005829: cytosol | GO:0009755: hormone-mediated signaling pathway | GO:0002684: positive regulation of immune system process | GO:0044237: cellular metabolic process | GO:1901700: response to oxygen-containing compound | GO:1901701: cellular response to oxygen-containing compound | GO:0002682: regulation of immune system process | GO:0044238: primary metabolic process | GO:0009753: response to jasmonic acid | GO:0036211: protein modification process | GO:0051716: cellular response to stimulus | GO:0009943: adaxial/abaxial axis specification | GO:0043412: macromolecule modification | GO:0009944: polarity specification of adaxial/abaxial axis | GO:0051704: multi-organism process | GO:0099402: plant organ development | GO:0071310: cellular response to organic substance | GO:0046483: heterocycle metabolic process | GO:0051707: response to other organism | GO:0051252: regulation of RNA metabolic process | GO:0009719: response to endogenous stimulus | GO:0051254: positive regulation of RNA metabolic process | GO:0031625: ubiquitin protein ligase binding | GO:0009838: abscission | GO:0009965: leaf morphogenesis | GO:0042787: protein ubiquitination involved in ubiquitin-dependent protein catabolic process | GO:0043632: modification-dependent macromolecule catabolic process | GO:0009725: response to hormone | GO:0048646: anatomical structure formation involved in morphogenesis | GO:0005488: binding | GO:0045935: positive regulation of nucleobase-containing compound metabolic process | GO:0010033: response to organic substance | GO:0010254: nectary development | GO:0010498: proteasomal protein catabolic process | GO:0010016: shoot system morphogenesis | GO:0048522: positive regulation of cellular process | GO:0051246: regulation of protein metabolic process | GO:0009954: proximal/distal pattern formation | GO:0009955: adaxial/abaxial pattern specification | GO:0048518: positive regulation of biological process | GO:0080134: regulation of response to stress | GO:0010022: meristem determinacy | GO:0071229: cellular response to acid chemical | GO:0050789: regulation of biological process | GO:0006508: proteolysis | GO:0045088: regulation of innate immune response | GO:0045087: innate immune response | GO:0045089: positive regulation of innate immune response | GO:1990234: transferase complex | GO:1903508: positive regulation of nucleic acid-templated transcription | GO:0006511: ubiquitin-dependent protein catabolic process | GO:0044424: intracellular part | GO:0003002: regionalization | GO:1901575: organic substance catabolic process | GO:0022414: reproductive process | GO:1901576: organic substance biosynthetic process | GO:0030162: regulation of proteolysis | GO:0030163: protein catabolic process | GO:0007165: signal transduction | GO:0010432: bract development | GO:0034645: cellular macromolecule biosynthetic process | GO:0010433: bract morphogenesis | GO:0050776: regulation of immune response | GO:0050896: response to stimulus | GO:0050778: positive regulation of immune response | GO:0019941: modification-dependent protein catabolic process | GO:0034641: cellular nitrogen compound metabolic process | GO:0010434: bract formation | GO:0010557: positive regulation of macromolecule biosynthetic process | GO:0010556: regulation of macromolecule biosynthetic process | GO:0048584: positive regulation of response to stimulus | GO:0048583: regulation of response to stimulus | GO:1903506: regulation of nucleic acid-templated transcription | GO:0007154: cell communication | GO:0007275: multicellular organism development | GO:0016567: protein ubiquitination | GO:0043207: response to external biotic stimulus | GO:0010227: floral organ abscission | GO:0010467: gene expression | GO:0034654: nucleobase-containing compound biosynthetic process | GO:0010468: regulation of gene expression | GO:0044767: single-organism developmental process | GO:0042221: response to chemical | GO:0044763: single-organism cellular process | GO:0008152: metabolic process | GO:2001141: regulation of RNA biosynthetic process | GO:0090304: nucleic acid metabolic process | GO:0051603: proteolysis involved in cellular protein catabolic process | GO:0003006: developmental process involved in reproduction | GO:0009908: flower development | GO:0048439: flower morphogenesis | GO:0051171: regulation of nitrogen compound metabolic process | GO:0048437: floral organ development | GO:0051173: positive regulation of nitrogen compound metabolic process | GO:0031323: regulation of cellular metabolic process | GO:0010582: floral meristem determinacy | GO:0031326: regulation of cellular biosynthetic process | GO:0080090: regulation of primary metabolic process | GO:0071704: organic substance metabolic process | GO:0031325: positive regulation of cellular metabolic process | GO:0005737: cytoplasm | GO:0032774: RNA biosynthetic process | GO:0031328: positive regulation of cellular biosynthetic process | GO:0006950: response to stress | GO:0005622: intracellular | GO:0048827: phyllome development | GO:0044464: cell part | GO:0006952: defense response | GO:0090567: reproductive shoot system development | GO:0060255: regulation of macromolecule metabolic process | GO:0019222: regulation of metabolic process | GO:0002218: activation of innate immune response | GO:0018130: heterocycle biosynthetic process | GO:0016070: RNA metabolic process | GO:0071395: cellular response to jasmonic acid stimulus | GO:0044699: single-organism process | GO:0009653: anatomical structure morphogenesis | GO:0009891: positive regulation of biosynthetic process | GO:0031461: cullin-RING ubiquitin ligase complex | GO:1901362: organic cyclic compound biosynthetic process | GO:0009893: positive regulation of metabolic process | GO:1901360: organic cyclic compound metabolic process | GO:0019219: regulation of nucleobase-containing compound metabolic process | GO:1905392: plant organ morphogenesis | GO:1905393: plant organ formation | GO:0031347: regulation of defense response | GO:0097659: nucleic acid-templated transcription | GO:0023052: signaling | GO:0005515: protein binding | GO:0005634: nucleus | GO:0031349: positive regulation of defense response | GO:0006725: cellular aromatic compound metabolic process | GO:0002253: activation of immune response | GO:0002376: immune system process | GO:0043234: protein complex | GO:0002252: immune effector process | GO:0044444: cytoplasmic part | GO:0007389: pattern specification process | GO:0009682: induced systemic resistance | GO:0065001: specification of axis polarity | GO:1902680: positive regulation of RNA biosynthetic process | GO:0065007: biological regulation | GO:0032446: protein modification by small protein conjugation | GO:2000112: regulation of cellular macromolecule biosynthetic process | GO:0019005: SCF ubiquitin ligase complex | GO:0043231: intracellular membrane-bounded organelle | GO:0071495: cellular response to endogenous stimulus | GO:0048366: leaf development | GO:0045893: positive regulation of transcription, DNA-templated | GO:0006955: immune response | GO:0048367: shoot system development | GO:0050794: regulation of cellular process | GO:0005623: cell | GO:0043227: membrane-bounded organelle | GO:0061458: reproductive system development | GO:0043226: organelle | GO:0009798: axis specification | GO:0009791: post-embryonic development | GO:0090698: post-embryonic plant morphogenesis | GO:0043229: intracellular organelle | GO:0045893: positive regulation of transcription, DNA-dependent	31.1: cell.organisation	IPR002110: Ankyrin repeat | IPR020683: Ankyrin repeat-containing domain | IPR024228: Domain of unknown function DUF3420	1
GRMZM2G039895			PHD and RING finger domain-containing protein 1	GO:0005515: protein binding | GO:0071704: organic substance metabolic process | GO:0031323: regulation of cellular metabolic process | GO:0050789: regulation of biological process | GO:0080090: regulation of primary metabolic process | GO:0031326: regulation of cellular biosynthetic process | GO:0032774: RNA biosynthetic process | GO:0044271: cellular nitrogen compound biosynthetic process | GO:0097159: organic cyclic compound binding | GO:0003677: DNA binding | GO:0009987: cellular process | GO:0003676: nucleic acid binding | GO:0005622: intracellular | GO:0006355: regulation of transcription, DNA-templated | GO:0044424: intracellular part | GO:0044464: cell part | GO:0006351: transcription, DNA-templated | GO:1901576: organic substance biosynthetic process | GO:0060255: regulation of macromolecule metabolic process | GO:0034641: cellular nitrogen compound metabolic process | GO:0034645: cellular macromolecule biosynthetic process | GO:0019222: regulation of metabolic process | GO:0018130: heterocycle biosynthetic process | GO:0010556: regulation of macromolecule biosynthetic process | GO:0044260: cellular macromolecule metabolic process | GO:0046483: heterocycle metabolic process | GO:0016070: RNA metabolic process | GO:0043170: macromolecule metabolic process | GO:0009058: biosynthetic process | GO:1903506: regulation of nucleic acid-templated transcription | GO:0009059: macromolecule biosynthetic process | GO:0043167: ion binding | GO:0043169: cation binding | GO:1901362: organic cyclic compound biosynthetic process | GO:1901360: organic cyclic compound metabolic process | GO:1901363: heterocyclic compound binding | GO:0046914: transition metal ion binding | GO:0019438: aromatic compound biosynthetic process | GO:0019219: regulation of nucleobase-containing compound metabolic process | GO:0097659: nucleic acid-templated transcription | GO:0034654: nucleobase-containing compound biosynthetic process | GO:0010467: gene expression | GO:0010468: regulation of gene expression | GO:0006807: nitrogen compound metabolic process | GO:0051252: regulation of RNA metabolic process | GO:0046872: metal ion binding | GO:0006725: cellular aromatic compound metabolic process | GO:0005634: nucleus | GO:0009889: regulation of biosynthetic process | GO:0044249: cellular biosynthetic process | GO:0006139: nucleobase-containing compound metabolic process | GO:0008152: metabolic process | GO:2001141: regulation of RNA biosynthetic process | GO:0008270: zinc ion binding | GO:0065007: biological regulation | GO:2000112: regulation of cellular macromolecule biosynthetic process | GO:0090304: nucleic acid metabolic process | GO:0043231: intracellular membrane-bounded organelle | GO:0005623: cell | GO:0050794: regulation of cellular process | GO:0043227: membrane-bounded organelle | GO:0044238: primary metabolic process | GO:0044237: cellular metabolic process | GO:0043226: organelle | GO:0043229: intracellular organelle | GO:0051171: regulation of nitrogen compound metabolic process	27.3.67: RNA.regulation of transcription.putative transcription regulator	IPR001965: Zinc finger, PHD-type | IPR019787: Zinc finger, PHD-finger | IPR013083: Zinc finger, RING/FYVE/PHD-type | IPR011011: Zinc finger, FYVE/PHD-type | IPR019786: Zinc finger, PHD-type, conserved site	1
GRMZM2G039919			Xyloglucan endotransglucosylase/hydrolase protein	GO:0004553: hydrolase activity, hydrolyzing O-glycosyl compounds | GO:0005975: carbohydrate metabolic process | GO:0005618: cell wall | GO:0006073: cellular glucan metabolic process | GO:0016762: xyloglucan:xyloglucosyl transferase activity | GO:0048046: apoplast | GO:0044264: cellular polysaccharide metabolic process | GO:0044262: cellular carbohydrate metabolic process | GO:0044260: cellular macromolecule metabolic process | GO:0003824: catalytic activity | GO:0071944: cell periphery | GO:0016798: hydrolase activity, acting on glycosyl bonds | GO:0043170: macromolecule metabolic process | GO:0044237: cellular metabolic process | GO:0044238: primary metabolic process | GO:0016758: transferase activity, transferring hexosyl groups | GO:0030312: external encapsulating structure | GO:0005976: polysaccharide metabolic process | GO:0016757: transferase activity, transferring glycosyl groups | GO:0009987: cellular process | GO:0005623: cell | GO:0005576: extracellular region | GO:0016787: hydrolase activity | GO:0008152: metabolic process | GO:0044464: cell part | GO:0071704: organic substance metabolic process | GO:0016740: transferase activity | GO:0044042: glucan metabolic process	10.7: cell wall.modification	IPR013320: Concanavalin A-like lectin/glucanase, subgroup | IPR010713: Xyloglucan endo-transglycosylase, C-terminal | IPR000757: Glycoside hydrolase, family 16 | IPR008985: Concanavalin A-like lectin/glucanases superfamily	1
GRMZM2G039930			Probable thylakoidal processing peptidase 2, chloroplastic	GO:0016787: hydrolase activity | GO:0016021: integral component of membrane | GO:0034357: photosynthetic membrane | GO:0055035: plastid thylakoid membrane | GO:0016020: membrane | GO:0006508: proteolysis | GO:0098800: inner mitochondrial membrane protein complex | GO:0070011: peptidase activity, acting on L-amino acid peptides | GO:0006627: protein processing involved in protein targeting to mitochondrion | GO:0051234: establishment of localization | GO:0006626: protein targeting to mitochondrion | GO:0009987: cellular process | GO:0031090: organelle membrane | GO:0044424: intracellular part | GO:0044425: membrane part | GO:0006996: organelle organization | GO:0044422: organelle part | GO:0044267: cellular protein metabolic process | GO:0061024: membrane organization | GO:0004175: endopeptidase activity | GO:0044429: mitochondrial part | GO:0033036: macromolecule localization | GO:0034641: cellular nitrogen compound metabolic process | GO:0044260: cellular macromolecule metabolic process | GO:0043170: macromolecule metabolic process | GO:0009579: thylakoid | GO:0006465: signal peptide processing | GO:1901564: organonitrogen compound metabolic process | GO:0006461: protein complex assembly | GO:0019538: protein metabolic process | GO:0043603: cellular amide metabolic process | GO:0072655: establishment of protein localization to mitochondrion | GO:0071840: cellular component organization or biogenesis | GO:0032991: macromolecular complex | GO:0016043: cellular component organization | GO:0010467: gene expression | GO:0006807: nitrogen compound metabolic process | GO:0045184: establishment of protein localization | GO:0051179: localization | GO:0006810: transport | GO:0044763: single-organism cellular process | GO:0009526: plastid envelope | GO:0044802: single-organism membrane organization | GO:0008152: metabolic process | GO:0051604: protein maturation | GO:0044085: cellular component biogenesis | GO:0006518: peptide metabolic process | GO:0009507: chloroplast | GO:0006886: intracellular protein transport | GO:0044237: cellular metabolic process | GO:0044238: primary metabolic process | GO:0071702: organic substance transport | GO:0022607: cellular component assembly | GO:0071822: protein complex subunit organization | GO:0033108: mitochondrial respiratory chain complex assembly | GO:0071704: organic substance metabolic process | GO:0005739: mitochondrion | GO:0031966: mitochondrial membrane | GO:0005737: cytoplasm | GO:0072594: establishment of protein localization to organelle | GO:0031967: organelle envelope | GO:0007005: mitochondrion organization | GO:0009668: plastid membrane organization | GO:0005743: mitochondrial inner membrane | GO:0005740: mitochondrial envelope | GO:0005622: intracellular | GO:0042720: mitochondrial inner membrane peptidase complex | GO:0009941: chloroplast envelope | GO:0044464: cell part | GO:0043933: macromolecular complex subunit organization | GO:0004252: serine-type endopeptidase activity | GO:0031975: envelope | GO:0019866: organelle inner membrane | GO:0098798: mitochondrial protein complex | GO:0003824: catalytic activity | GO:0070585: protein localization to mitochondrion | GO:0031976: plastid thylakoid | GO:0098796: membrane protein complex | GO:0009657: plastid organization | GO:0009535: chloroplast thylakoid membrane | GO:0009536: plastid | GO:0044455: mitochondrial membrane part | GO:0044699: single-organism process | GO:0009534: chloroplast thylakoid | GO:0031224: intrinsic component of membrane | GO:0031984: organelle subcompartment | GO:0034613: cellular protein localization | GO:0033365: protein localization to organelle | GO:0016485: protein processing | GO:0010027: thylakoid membrane organization | GO:0070271: protein complex biogenesis | GO:0005515: protein binding | GO:0017171: serine hydrolase activity | GO:0006605: protein targeting | GO:0044446: intracellular organelle part | GO:0005488: binding | GO:0043234: protein complex | GO:0044444: cytoplasmic part | GO:0008233: peptidase activity | GO:0008236: serine-type peptidase activity | GO:0046907: intracellular transport | GO:0065003: macromolecular complex assembly | GO:0034982: mitochondrial protein processing | GO:0051649: establishment of localization in cell | GO:0034622: cellular macromolecular complex assembly | GO:0043231: intracellular membrane-bounded organelle | GO:0006839: mitochondrial transport | GO:0051641: cellular localization | GO:0005623: cell | GO:0043623: cellular protein complex assembly | GO:0043227: membrane-bounded organelle | GO:0044435: plastid part | GO:0044436: thylakoid part | GO:0043226: organelle | GO:0042651: thylakoid membrane | GO:0044434: chloroplast part | GO:0008104: protein localization | GO:0015031: protein transport | GO:0070727: cellular macromolecule localization | GO:0043229: intracellular organelle | GO:0016021: integral to membrane	29.3.3: protein.targeting.chloroplast	IPR019759: Peptidase S24/S26A/S26B | IPR000223: Peptidase S26A, signal peptidase I | IPR028360: Peptidase S24/S26, beta-ribbon domain | IPR015927: Peptidase S24/S26A/S26B/S26C | IPR019756: Peptidase S26A, signal peptidase I, serine active site	1
GRMZM2G039934			receptor-like kinase protein FLORAL ORGAN NUMBER1	GO:0005515: protein binding | GO:0004672: protein kinase activity | GO:0005524: ATP binding | GO:0006468: protein phosphorylation | GO:0071944: cell periphery | GO:0010089: xylem development | GO:0050789: regulation of biological process | GO:0072358: cardiovascular system development | GO:0072359: circulatory system development | GO:0016021: integral component of membrane | GO:0051716: cellular response to stimulus | GO:0016020: membrane | GO:0000003: reproduction | GO:0044702: single organism reproductive process | GO:0048507: meristem development | GO:0048508: embryonic meristem development | GO:0044425: membrane part | GO:0044700: single organism signaling | GO:0007167: enzyme linked receptor protein signaling pathway | GO:0007166: cell surface receptor signaling pathway | GO:0022414: reproductive process | GO:0044464: cell part | GO:0007169: transmembrane receptor protein tyrosine kinase signaling pathway | GO:0044707: single-multicellular organism process | GO:0007165: signal transduction | GO:0050896: response to stimulus | GO:0032501: multicellular organismal process | GO:0032502: developmental process | GO:0051301: cell division | GO:0001763: morphogenesis of a branching structure | GO:0044699: single-organism process | GO:0009653: anatomical structure morphogenesis | GO:0080117: secondary growth | GO:0048856: anatomical structure development | GO:0007154: cell communication | GO:0007275: multicellular organism development | GO:0010087: phloem or xylem histogenesis | GO:0031224: intrinsic component of membrane | GO:0010223: secondary shoot formation | GO:0080190: lateral growth | GO:0010067: procambium histogenesis | GO:1905393: plant organ formation | GO:0010346: shoot axis formation | GO:2000604: negative regulation of secondary growth | GO:0023052: signaling | GO:0048731: system development | GO:2000603: regulation of secondary growth | GO:0044767: single-organism developmental process | GO:0005886: plasma membrane | GO:0009888: tissue development | GO:0040007: growth | GO:0040008: regulation of growth | GO:0004674: protein serine/threonine kinase activity | GO:0048646: anatomical structure formation involved in morphogenesis | GO:0044763: single-organism cellular process | GO:0048608: reproductive structure development | GO:0065007: biological regulation | GO:0010154: fruit development | GO:0010016: shoot system morphogenesis | GO:0001944: vasculature development | GO:0048367: shoot system development | GO:0050794: regulation of cellular process | GO:0003006: developmental process involved in reproduction | GO:0061458: reproductive system development | GO:0005623: cell | GO:0048519: negative regulation of biological process | GO:0009791: post-embryonic development | GO:0048316: seed development | GO:0009793: embryo development ending in seed dormancy | GO:0009790: embryo development | GO:0010065: primary meristem tissue development | GO:0045926: negative regulation of growth | GO:0016772: transferase activity, transferring phosphorus-containing groups | GO:0032555: purine ribonucleotide binding | GO:0043168: anion binding | GO:0032553: ribonucleotide binding | GO:0044260: cellular macromolecule metabolic process | GO:0043167: ion binding | GO:0035639: purine ribonucleoside triphosphate binding | GO:0097367: carbohydrate derivative binding | GO:0006796: phosphate-containing compound metabolic process | GO:0003824: catalytic activity | GO:0006793: phosphorus metabolic process | GO:0032559: adenyl ribonucleotide binding | GO:1901265: nucleoside phosphate binding | GO:0000166: nucleotide binding | GO:0001882: nucleoside binding | GO:0030554: adenyl nucleotide binding | GO:0016301: kinase activity | GO:0016773: phosphotransferase activity, alcohol group as acceptor | GO:0097159: organic cyclic compound binding | GO:0017076: purine nucleotide binding | GO:0043170: macromolecule metabolic process | GO:0044237: cellular metabolic process | GO:0044238: primary metabolic process | GO:0009987: cellular process | GO:0036094: small molecule binding | GO:0032549: ribonucleoside binding | GO:0016310: phosphorylation | GO:1901363: heterocyclic compound binding | GO:0005488: binding | GO:0001883: purine nucleoside binding | GO:0008152: metabolic process | GO:0043412: macromolecule modification | GO:0071704: organic substance metabolic process | GO:0044267: cellular protein metabolic process | GO:0006464: cellular protein modification process | GO:0016740: transferase activity | GO:0036211: protein modification process | GO:0019538: protein metabolic process | GO:0032550: purine ribonucleoside binding	30.2.11: signalling.receptor kinases.leucine rich repeat XI	IPR013210: Leucine-rich repeat-containing N-terminal, type 2 | IPR003591: Leucine-rich repeat, typical subtype | IPR017441: Protein kinase, ATP binding site | IPR011009: Protein kinase-like domain | IPR001611: Leucine-rich repeat | IPR002290: Serine/threonine- / dual specificity protein kinase, catalytic domain | IPR000719: Protein kinase domain | IPR008271: Serine/threonine-protein kinase, active site | SignalP-noTM: Signal Peptide detected using noTM network	1
GRMZM2G040078			of DNA damage checkpoint protein 1	GO:0005634: nucleus | GO:0005623: cell | GO:0043229: intracellular organelle | GO:0043231: intracellular membrane-bounded organelle | GO:0044464: cell part | GO:0043226: organelle | GO:0044424: intracellular part | GO:0005622: intracellular | GO:0043227: membrane-bounded organelle	27.3.99: RNA.regulation of transcription.unclassified	IPR001357: BRCT domain	1
GRMZM2G040121			Peroxygenase 1	GO:0005509: calcium ion binding	33.99: development.unspecified	IPR007736: Caleosin	1
GRMZM2G040230			S-acyltransferase 22	GO:0008270: zinc ion binding | GO:0043229: intracellular organelle | GO:0016746: transferase activity, transferring acyl groups | GO:0016747: transferase activity, transferring acyl groups other than amino-acyl groups | GO:0016409: palmitoyltransferase activity | GO:0044433: cytoplasmic vesicle part | GO:0043226: organelle | GO:0043227: membrane-bounded organelle | GO:0005623: cell | GO:0003824: catalytic activity | GO:0043231: intracellular membrane-bounded organelle | GO:0031410: cytoplasmic vesicle | GO:0097708: intracellular vesicle | GO:0019706: protein-cysteine S-palmitoyltransferase activity | GO:0016417: S-acyltransferase activity | GO:0019707: protein-cysteine S-acyltransferase activity | GO:0044464: cell part | GO:0044444: cytoplasmic part | GO:0044422: organelle part | GO:0044425: membrane part | GO:0044424: intracellular part | GO:0044446: intracellular organelle part | GO:0031090: organelle membrane | GO:0005622: intracellular | GO:0005886: plasma membrane | GO:0030659: cytoplasmic vesicle membrane | GO:0031988: membrane-bounded vesicle | GO:0005737: cytoplasm | GO:0012506: vesicle membrane | GO:0016020: membrane | GO:0016021: integral component of membrane | GO:0031982: vesicle | GO:0016023: cytoplasmic, membrane-bounded vesicle | GO:0016740: transferase activity | GO:0031224: intrinsic component of membrane | GO:0071944: cell periphery	27.3.99: RNA.regulation of transcription.unclassified	IPR001594: Zinc finger, DHHC-type, palmitoyltransferase	1
GRMZM2G040268							1
GRMZM2G040278			F-box protein SNE	GO:0005515: protein binding | GO:0043229: intracellular organelle | GO:0036211: protein modification process | GO:0048831: regulation of shoot system development | GO:0043226: organelle | GO:1901701: cellular response to oxygen-containing compound | GO:0044238: primary metabolic process | GO:1901700: response to oxygen-containing compound | GO:0044237: cellular metabolic process | GO:0043227: membrane-bounded organelle | GO:0009755: hormone-mediated signaling pathway | GO:0005623: cell | GO:0071370: cellular response to gibberellin stimulus | GO:0050793: regulation of developmental process | GO:0050794: regulation of cellular process | GO:0048367: shoot system development | GO:0043231: intracellular membrane-bounded organelle | GO:0071495: cellular response to endogenous stimulus | GO:0019005: SCF ubiquitin ligase complex | GO:0070647: protein modification by small protein conjugation or removal | GO:0051603: proteolysis involved in cellular protein catabolic process | GO:0070887: cellular response to chemical stimulus | GO:0010498: proteasomal protein catabolic process | GO:0032446: protein modification by small protein conjugation | GO:0065007: biological regulation | GO:0010033: response to organic substance | GO:0008152: metabolic process | GO:0042221: response to chemical | GO:0044763: single-organism cellular process | GO:0043234: protein complex | GO:0009725: response to hormone | GO:0009966: regulation of signal transduction | GO:0044248: cellular catabolic process | GO:0043632: modification-dependent macromolecule catabolic process | GO:0044767: single-organism developmental process | GO:0005634: nucleus | GO:0043161: proteasome-mediated ubiquitin-dependent protein catabolic process | GO:0023051: regulation of signaling | GO:0000151: ubiquitin ligase complex | GO:0048731: system development | GO:0009719: response to endogenous stimulus | GO:0023052: signaling | GO:0032870: cellular response to hormone stimulus | GO:0032991: macromolecular complex | GO:0016567: protein ubiquitination | GO:0019538: protein metabolic process | GO:1902494: catalytic complex | GO:0009057: macromolecule catabolic process | GO:0007154: cell communication | GO:0009056: catabolic process | GO:0031461: cullin-RING ubiquitin ligase complex | GO:0007275: multicellular organism development | GO:0048856: anatomical structure development | GO:0006464: cellular protein modification process | GO:0044257: cellular protein catabolic process | GO:0044699: single-organism process | GO:0043170: macromolecule metabolic process | GO:0048583: regulation of response to stimulus | GO:0044260: cellular macromolecule metabolic process | GO:0071310: cellular response to organic substance | GO:0071396: cellular response to lipid | GO:0044265: cellular macromolecule catabolic process | GO:0033993: response to lipid | GO:0032502: developmental process | GO:0019941: modification-dependent protein catabolic process | GO:0050896: response to stimulus | GO:0010476: gibberellin mediated signaling pathway | GO:0032501: multicellular organismal process | GO:0007165: signal transduction | GO:0044707: single-multicellular organism process | GO:0030163: protein catabolic process | GO:0044267: cellular protein metabolic process | GO:0044464: cell part | GO:1901575: organic substance catabolic process | GO:0009740: gibberellic acid mediated signaling pathway | GO:0044700: single organism signaling | GO:0044424: intracellular part | GO:0043412: macromolecule modification | GO:0005622: intracellular | GO:0009987: cellular process | GO:0006511: ubiquitin-dependent protein catabolic process | GO:0001101: response to acid chemical | GO:0009937: regulation of gibberellic acid mediated signaling pathway | GO:0009739: response to gibberellin | GO:1990234: transferase complex | GO:0006508: proteolysis | GO:0051716: cellular response to stimulus | GO:0010646: regulation of cell communication | GO:0051239: regulation of multicellular organismal process | GO:0050789: regulation of biological process | GO:0071704: organic substance metabolic process | GO:0071229: cellular response to acid chemical | GO:2000026: regulation of multicellular organismal development		IPR001810: F-box domain	1
GRMZM2G040311			Putative invertase inhibitor	GO:0004857: enzyme inhibitor activity | GO:0065007: biological regulation | GO:0043229: intracellular organelle | GO:0044464: cell part | GO:0044444: cytoplasmic part | GO:0005576: extracellular region | GO:0044425: membrane part | GO:0043226: organelle | GO:0044424: intracellular part | GO:0065009: regulation of molecular function | GO:0046910: pectinesterase inhibitor activity | GO:0005622: intracellular | GO:0009536: plastid | GO:0043227: membrane-bounded organelle | GO:0005623: cell | GO:0009507: chloroplast | GO:0043086: negative regulation of catalytic activity | GO:0005737: cytoplasm | GO:0043231: intracellular membrane-bounded organelle | GO:0050790: regulation of catalytic activity | GO:0016020: membrane | GO:0016021: integral component of membrane | GO:0044092: negative regulation of molecular function | GO:0031224: intrinsic component of membrane | GO:0030599: pectinesterase activity | GO:0052689: carboxylic ester hydrolase activity | GO:0030234: enzyme regulator activity	26.18: misc.invertase/pectin methylesterase inhibitor family protein	IPR006501: Pectinesterase inhibitor domain	1
GRMZM2G040369			116 kDa U5 small nuclear ribonucleoprotein component	GO:0005525: GTP binding | GO:0043229: intracellular organelle | GO:0043226: organelle | GO:0043228: non-membrane-bounded organelle | GO:0043227: membrane-bounded organelle | GO:0044437: vacuolar part | GO:0005623: cell | GO:0003723: RNA binding | GO:0005507: copper ion binding | GO:0043231: intracellular membrane-bounded organelle | GO:0010033: response to organic substance | GO:0043233: organelle lumen | GO:0043232: intracellular non-membrane-bounded organelle | GO:0044444: cytoplasmic part | GO:0009725: response to hormone | GO:0044446: intracellular organelle part | GO:0005886: plasma membrane | GO:0005634: nucleus | GO:0005911: cell-cell junction | GO:0046872: metal ion binding | GO:0098588: bounding membrane of organelle | GO:0009719: response to endogenous stimulus | GO:0031981: nuclear lumen | GO:0046914: transition metal ion binding | GO:0005730: nucleolus | GO:0005576: extracellular region | GO:0009536: plastid | GO:0009409: response to cold | GO:0030529: intracellular ribonucleoprotein complex | GO:0003824: catalytic activity | GO:0031974: membrane-enclosed lumen | GO:0009266: response to temperature stimulus | GO:0044464: cell part | GO:0005622: intracellular | GO:0006950: response to stress | GO:0003676: nucleic acid binding | GO:0005737: cytoplasm | GO:0016462: pyrophosphatase activity | GO:0071704: organic substance metabolic process | GO:0071944: cell periphery | GO:0009631: cold acclimation | GO:0005794: Golgi apparatus | GO:0044238: primary metabolic process | GO:0044237: cellular metabolic process | GO:0009628: response to abiotic stimulus | GO:0009507: chloroplast | GO:0009506: plasmodesma | GO:0003924: GTPase activity | GO:0006518: peptide metabolic process | GO:0048046: apoplast | GO:0005829: cytosol | GO:0008152: metabolic process | GO:0042221: response to chemical | GO:0005840: ribosome | GO:0044249: cellular biosynthetic process | GO:0006414: translational elongation | GO:0006412: translation | GO:0006807: nitrogen compound metabolic process | GO:0043043: peptide biosynthetic process | GO:0010467: gene expression | GO:0030054: cell junction | GO:0032991: macromolecular complex | GO:0043604: amide biosynthetic process | GO:0019538: protein metabolic process | GO:0043603: cellular amide metabolic process | GO:0043167: ion binding | GO:1901564: organonitrogen compound metabolic process | GO:0009059: macromolecule biosynthetic process | GO:0043169: cation binding | GO:0009058: biosynthetic process | GO:1901566: organonitrogen compound biosynthetic process | GO:0005774: vacuolar membrane | GO:0005773: vacuole | GO:0009735: response to cytokinin | GO:0043170: macromolecule metabolic process | GO:0044260: cellular macromolecule metabolic process | GO:0003746: translation elongation factor activity | GO:0034641: cellular nitrogen compound metabolic process | GO:1990904: ribonucleoprotein complex | GO:0050896: response to stimulus | GO:0034645: cellular macromolecule biosynthetic process | GO:0044428: nuclear part | GO:0055044: symplast | GO:0016817: hydrolase activity, acting on acid anhydrides | GO:0016818: hydrolase activity, acting on acid anhydrides, in phosphorus-containing anhydrides | GO:0044267: cellular protein metabolic process | GO:1901576: organic substance biosynthetic process | GO:0008135: translation factor activity, RNA binding | GO:0044422: organelle part | GO:0044424: intracellular part | GO:0031090: organelle membrane | GO:0009987: cellular process | GO:0044271: cellular nitrogen compound biosynthetic process | GO:0070013: intracellular organelle lumen | GO:0016020: membrane | GO:0017111: nucleoside-triphosphatase activity | GO:0012505: endomembrane system | GO:0098805: whole membrane | GO:0016787: hydrolase activity | GO:0032561: guanyl ribonucleotide binding | GO:0019001: guanyl nucleotide binding	29.2.4: protein.synthesis.elongation	IPR000640: Translation elongation factor EFG, V domain | IPR027417: P-loop containing nucleoside triphosphate hydrolase | IPR000795: Elongation factor, GTP-binding domain | IPR005517: Translation elongation factor EFG/EF2, domain IV | IPR004161: Translation elongation factor EFTu/EF1A, domain 2 | IPR020568: Ribosomal protein S5 domain 2-type fold | IPR009022: Elongation factor G, III-V domain | IPR005225: Small GTP-binding protein domain | IPR009000: Translation protein, beta-barrel domain | IPR014721: Ribosomal protein S5 domain 2-type fold, subgroup	1
GRMZM2G040389				GO:0005634: nucleus | GO:0005623: cell | GO:0043229: intracellular organelle | GO:0043231: intracellular membrane-bounded organelle | GO:0044464: cell part | GO:0043226: organelle | GO:0044424: intracellular part | GO:0005622: intracellular | GO:0043227: membrane-bounded organelle | GO:0008430: selenium binding | GO:0045454: cell redox homeostasis			1
GRMZM2G040441	mlo2		MLO protein homolog 1	GO:0006952: defense response | GO:0016021: integral component of membrane | GO:0016021: integral to membrane | GO:0016020: membrane | GO:0006950: response to stress | GO:0031224: intrinsic to membrane | GO:0044425: membrane part | GO:0050896: response to stimulus | GO:0005737: cytoplasm | GO:0005886: plasma membrane | GO:0010483: pollen tube reception | GO:0012505: endomembrane system	20.1.3.1: stress.biotic.signalling.MLO-like	IPR004326: Mlo-related protein	1
GRMZM2G040627			Uracil-DNA glycosylase	GO:0043229: intracellular organelle | GO:0006281: DNA repair | GO:1901360: organic cyclic compound metabolic process | GO:0006284: base-excision repair | GO:0043226: organelle | GO:0044238: primary metabolic process | GO:0044237: cellular metabolic process | GO:0009536: plastid | GO:0043227: membrane-bounded organelle | GO:0043170: macromolecule metabolic process | GO:0005623: cell | GO:0046483: heterocycle metabolic process | GO:0009507: chloroplast | GO:0044260: cellular macromolecule metabolic process | GO:0003824: catalytic activity | GO:0043231: intracellular membrane-bounded organelle | GO:0033554: cellular response to stress | GO:0097506: deaminated base DNA N-glycosylase activity | GO:0019104: DNA N-glycosylase activity | GO:0034641: cellular nitrogen compound metabolic process | GO:0050896: response to stimulus | GO:0016798: hydrolase activity, acting on glycosyl bonds | GO:0090304: nucleic acid metabolic process | GO:0016799: hydrolase activity, hydrolyzing N-glycosyl compounds | GO:0008152: metabolic process | GO:0044464: cell part | GO:0044444: cytoplasmic part | GO:0006259: DNA metabolic process | GO:0006974: cellular response to DNA damage stimulus | GO:0044424: intracellular part | GO:0006139: nucleobase-containing compound metabolic process | GO:0005622: intracellular | GO:0006950: response to stress | GO:0009987: cellular process | GO:0006725: cellular aromatic compound metabolic process | GO:0005634: nucleus | GO:0004844: uracil DNA N-glycosylase activity | GO:0006807: nitrogen compound metabolic process | GO:0005737: cytoplasm | GO:0005739: mitochondrion | GO:0051716: cellular response to stimulus | GO:0071704: organic substance metabolic process | GO:0016787: hydrolase activity	28.1: DNA.synthesis/chromatin structure	IPR002043: Uracil-DNA glycosylase | IPR005122: Uracil-DNA glycosylase-like | IPR018085: Uracil-DNA glycosylase, active site	1
GRMZM2G040642			Protein phosphatase 2C	GO:0003824: catalytic activity | GO:0006470: protein dephosphorylation | GO:0004722: protein serine/threonine phosphatase activity | GO:0044260: cellular macromolecule metabolic process | GO:0016788: hydrolase activity, acting on ester bonds | GO:0006796: phosphate-containing compound metabolic process | GO:0006793: phosphorus metabolic process | GO:0042578: phosphoric ester hydrolase activity | GO:0016791: phosphatase activity | GO:0016787: hydrolase activity | GO:0016311: dephosphorylation | GO:0004721: phosphoprotein phosphatase activity | GO:0043412: macromolecule modification | GO:0044267: cellular protein metabolic process | GO:0043170: macromolecule metabolic process | GO:0019538: protein metabolic process | GO:0036211: protein modification process | GO:0006464: cellular protein modification process	29.4: protein.postranslational modification	IPR001932: Protein phosphatase 2C (PP2C)-like domain | IPR015655: Protein phosphatase 2C | IPR000222: Protein phosphatase 2C, manganese/magnesium aspartate binding site	1
GRMZM2G040689	gpm644		Repetitive proline-rich cell wall protein 2	GO:0009506: plasmodesma | GO:0016020: membrane | GO:0048046: apoplast | GO:0009535: chloroplast thylakoid membrane | GO:0009507: chloroplast | GO:0006869: lipid transport | GO:0008289: lipid binding	26.21: misc.protease inhibitor/seed storage/lipid transfer protein (LTP) family protein	IPR027923: Hydrophobic seed protein | IPR016140: Bifunctional inhibitor/plant lipid transfer protein/seed storage helical domain | SignalP-noTM: Signal Peptide detected using noTM network	1
GRMZM2G040762			Endoribonuclease Dicer homolog 1	GO:0016891: endoribonuclease activity, producing 5'-phosphomonoesters | GO:0004525: ribonuclease III activity | GO:0006396: RNA processing | GO:0005515: protein binding | GO:0016887: ATPase activity | GO:0009790: embryo development | GO:0043229: intracellular organelle | GO:0090698: post-embryonic plant morphogenesis | GO:2000241: regulation of reproductive process | GO:0009791: post-embryonic development | GO:0022402: cell cycle process | GO:0043226: organelle | GO:0043228: non-membrane-bounded organelle | GO:0061458: reproductive system development | GO:0043227: membrane-bounded organelle | GO:0005623: cell | GO:0050793: regulation of developmental process | GO:0050794: regulation of cellular process | GO:0006955: immune response | GO:0048367: shoot system development | GO:0043231: intracellular membrane-bounded organelle | GO:2000113: negative regulation of cellular macromolecule biosynthetic process | GO:2000112: regulation of cellular macromolecule biosynthetic process | GO:0035279: mRNA cleavage involved in gene silencing by miRNA | GO:0065007: biological regulation | GO:0065008: regulation of biological quality | GO:0043233: organelle lumen | GO:0043232: intracellular non-membrane-bounded organelle | GO:0007389: pattern specification process | GO:0002252: immune effector process | GO:0044446: intracellular organelle part | GO:0002376: immune system process | GO:0005634: nucleus | GO:0032559: adenyl ribonucleotide binding | GO:0046872: metal ion binding | GO:0070035: purine NTP-dependent helicase activity | GO:0044451: nucleoplasm part | GO:0032553: ribonucleotide binding | GO:0032555: purine ribonucleotide binding | GO:0035821: modification of morphology or physiology of other organism | GO:1901361: organic cyclic compound catabolic process | GO:1901363: heterocyclic compound binding | GO:0009892: negative regulation of metabolic process | GO:0032550: purine ribonucleoside binding | GO:0009890: negative regulation of biosynthetic process | GO:0009653: anatomical structure morphogenesis | GO:0005730: nucleolus | GO:0044699: single-organism process | GO:0000278: mitotic cell cycle | GO:0000166: nucleotide binding | GO:0051301: cell division | GO:0032549: ribonucleoside binding | GO:0016071: mRNA metabolic process | GO:0016072: rRNA metabolic process | GO:0000281: mitotic cytokinesis | GO:0016075: rRNA catabolic process | GO:0031332: RNAi effector complex | GO:0019222: regulation of metabolic process | GO:0060255: regulation of macromolecule metabolic process | GO:0090567: reproductive shoot system development | GO:0010098: suspensor development | GO:0044464: cell part | GO:0006952: defense response | GO:0005622: intracellular | GO:0006950: response to stress | GO:0003676: nucleic acid binding | GO:0003677: DNA binding | GO:0031327: negative regulation of cellular biosynthetic process | GO:0005737: cytoplasm | GO:0080090: regulation of primary metabolic process | GO:0031326: regulation of cellular biosynthetic process | GO:0031323: regulation of cellular metabolic process | GO:0031324: negative regulation of cellular metabolic process | GO:2000026: regulation of multicellular organismal development | GO:0080050: regulation of seed development | GO:1903047: mitotic cell cycle process | GO:0051172: negative regulation of nitrogen compound metabolic process | GO:0048317: seed morphogenesis | GO:0008026: ATP-dependent helicase activity | GO:0048316: seed development | GO:0051171: regulation of nitrogen compound metabolic process | GO:0006401: RNA catabolic process | GO:0003006: developmental process involved in reproduction | GO:0035639: purine ribonucleoside triphosphate binding | GO:0009908: flower development | GO:0006518: peptide metabolic process | GO:0051607: defense response to virus | GO:2000034: regulation of seed maturation | GO:0010216: maintenance of DNA methylation | GO:0052018: modulation by symbiont of RNA levels in host | GO:0061640: cytoskeleton-dependent cytokinesis | GO:0090305: nucleic acid phosphodiester bond hydrolysis | GO:0035194: posttranscriptional gene silencing by RNA | GO:0035195: gene silencing by miRNA | GO:0034661: ncRNA catabolic process | GO:0035196: production of miRNAs involved in gene silencing by miRNA | GO:0034660: ncRNA metabolic process | GO:0070918: production of small RNA involved in gene silencing by RNA | GO:0042221: response to chemical | GO:0046700: heterocycle catabolic process | GO:0044764: multi-organism cellular process | GO:0044763: single-organism cellular process | GO:0044403: symbiosis, encompassing mutualism through parasitism | GO:0006412: translation | GO:0001882: nucleoside binding | GO:0044767: single-organism developmental process | GO:0010468: regulation of gene expression | GO:0034655: nucleobase-containing compound catabolic process | GO:0016441: posttranscriptional gene silencing | GO:0010228: vegetative to reproductive phase transition of meristem | GO:0016442: RISC complex | GO:0043207: response to external biotic stimulus | GO:0044419: interspecies interaction between organisms | GO:1902410: mitotic cytokinetic process | GO:0007275: multicellular organism development | GO:1901564: organonitrogen compound metabolic process | GO:1901566: organonitrogen compound biosynthetic process | GO:0005654: nucleoplasm | GO:0005524: ATP binding | GO:0010556: regulation of macromolecule biosynthetic process | GO:0071359: cellular response to dsRNA | GO:0010558: negative regulation of macromolecule biosynthetic process | GO:1990904: ribonucleoprotein complex | GO:0010431: seed maturation | GO:0048580: regulation of post-embryonic development | GO:0050896: response to stimulus | GO:0034645: cellular macromolecule biosynthetic process | GO:0044428: nuclear part | GO:1901576: organic substance biosynthetic process | GO:0043331: response to dsRNA | GO:0022414: reproductive process | GO:1901575: organic substance catabolic process | GO:1901699: cellular response to nitrogen compound | GO:1901698: response to nitrogen compound | GO:0044422: organelle part | GO:0044424: intracellular part | GO:0007049: cell cycle | GO:0097159: organic cyclic compound binding | GO:0070013: intracellular organelle lumen | GO:0045087: innate immune response | GO:0017076: purine nucleotide binding | GO:0010445: nuclear dicing body | GO:0050789: regulation of biological process | GO:0034470: ncRNA processing | GO:0004386: helicase activity | GO:0036094: small molecule binding | GO:0048519: negative regulation of biological process | GO:0051246: regulation of protein metabolic process | GO:0003723: RNA binding | GO:0097367: carbohydrate derivative binding | GO:0003725: double-stranded RNA binding | GO:0030422: production of siRNA involved in RNA interference | GO:0051248: negative regulation of protein metabolic process | GO:0010033: response to organic substance | GO:0010154: fruit development | GO:0090501: RNA phosphodiester bond hydrolysis | GO:0051817: modification of morphology or physiology of other organism involved in symbiotic interaction | GO:0021700: developmental maturation | GO:0014070: response to organic cyclic compound | GO:0048523: negative regulation of cellular process | GO:0098586: cellular response to virus | GO:0031981: nuclear lumen | GO:0071407: cellular response to organic cyclic compound | GO:0016246: RNA interference | GO:0010267: production of ta-siRNAs involved in RNA interference | GO:0051707: response to other organism | GO:0006417: regulation of translation | GO:0001883: purine nucleoside binding | GO:0098795: mRNA cleavage involved in gene silencing | GO:0071310: cellular response to organic substance | GO:0030529: intracellular ribonucleoprotein complex | GO:0032268: regulation of cellular protein metabolic process | GO:0010599: production of lsiRNA involved in RNA interference | GO:0051704: multi-organism process | GO:0031974: membrane-enclosed lumen | GO:0051701: interaction with host | GO:0032269: negative regulation of cellular protein metabolic process | GO:0016458: gene silencing | GO:0031050: dsRNA fragmentation | GO:0031053: primary miRNA processing | GO:0040029: regulation of gene expression, epigenetic | GO:0051716: cellular response to stimulus | GO:0031047: gene silencing by RNA | GO:0016462: pyrophosphatase activity | GO:0052249: modulation of RNA levels in other organism involved in symbiotic interaction | GO:0019439: aromatic compound catabolic process | GO:0016604: nuclear body | GO:1901265: nucleoside phosphate binding | GO:0017148: negative regulation of translation | GO:0070887: cellular response to chemical stimulus | GO:0048609: multicellular organismal reproductive process | GO:0048608: reproductive structure development | GO:0009880: embryonic pattern specification | GO:0044003: modification by symbiont of host morphology or physiology | GO:0044249: cellular biosynthetic process | GO:0006259: DNA metabolic process | GO:0009889: regulation of biosynthetic process | GO:0044248: cellular catabolic process | GO:0042623: ATPase activity, coupled | GO:0006379: mRNA cleavage | GO:0098542: defense response to other organism | GO:0010629: negative regulation of gene expression | GO:0051214: RNA virus induced gene silencing | GO:0048731: system development | GO:0043043: peptide biosynthetic process | GO:0032991: macromolecular complex | GO:0043604: amide biosynthetic process | GO:0019538: protein metabolic process | GO:0043603: cellular amide metabolic process | GO:0009057: macromolecule catabolic process | GO:0009056: catabolic process | GO:0043167: ion binding | GO:0000911: cytokinesis by cell plate formation | GO:0048856: anatomical structure development | GO:0000910: cytokinesis | GO:0009059: macromolecule biosynthetic process | GO:0043169: cation binding | GO:0009058: biosynthetic process | GO:0009615: response to virus | GO:0032506: cytokinetic process | GO:0009607: response to biotic stimulus | GO:0032504: multicellular organism reproduction | GO:0009605: response to external stimulus | GO:0044265: cellular macromolecule catabolic process | GO:0034248: regulation of cellular amide metabolic process | GO:0016032: viral process | GO:0032502: developmental process | GO:0034249: negative regulation of cellular amide metabolic process | GO:0032501: multicellular organismal process | GO:0044707: single-multicellular organism process | GO:0016817: hydrolase activity, acting on acid anhydrides | GO:0044267: cellular protein metabolic process | GO:0016818: hydrolase activity, acting on acid anhydrides, in phosphorus-containing anhydrides | GO:0044702: single organism reproductive process | GO:0000003: reproduction | GO:0010608: posttranscriptional regulation of gene expression | GO:0044270: cellular nitrogen compound catabolic process | GO:0044271: cellular nitrogen compound biosynthetic process | GO:0009616: virus induced gene silencing | GO:0010605: negative regulation of macromolecule metabolic process | GO:0017111: nucleoside-triphosphatase activity | GO:0030554: adenyl nucleotide binding | GO:0051239: regulation of multicellular organismal process | GO:0007275: multicellular organismal development | GO:0016893: endonuclease activity, active with either ribo- or deoxyribonucleic acids and producing 5'-phosphomonoesters | GO:0016788: hydrolase activity, acting on ester bonds | GO:0016070: RNA metabolic process | GO:0004540: ribonuclease activity | GO:0004521: endoribonuclease activity | GO:0004518: nuclease activity | GO:0004519: endonuclease activity	27.1.20: RNA.processing.degradation dicer	IPR000999: Ribonuclease III domain | IPR027417: P-loop containing nucleoside triphosphate hydrolase | IPR003100: Argonaute/Dicer protein, PAZ domain | IPR014720: Double-stranded RNA-binding domain | IPR011907: Ribonuclease III | IPR005034: Dicer dimerisation domain | IPR001650: Helicase, C-terminal	1
GRMZM2G040821					33.99: development.unspecified	IPR007650: Protein of unknown function DUF581	1
GRMZM2G040890			protein ClpB	GO:0019538: protein metabolic process	20.2.1: stress.abiotic.heat	IPR027417: P-loop containing nucleoside triphosphate hydrolase | IPR023150: Double Clp-N motif	1
GRMZM2G040924			Trichome differentiation protein GL1	GO:0043229: intracellular organelle | GO:2000241: regulation of reproductive process | GO:0009791: post-embryonic development | GO:0000975: regulatory region DNA binding | GO:0043226: organelle | GO:0061458: reproductive system development | GO:0043227: membrane-bounded organelle | GO:0005623: cell | GO:0050793: regulation of developmental process | GO:0050794: regulation of cellular process | GO:0048367: shoot system development | GO:0043231: intracellular membrane-bounded organelle | GO:2000112: regulation of cellular macromolecule biosynthetic process | GO:0065007: biological regulation | GO:0010033: response to organic substance | GO:0000989: transcription factor activity, transcription factor binding | GO:0000988: transcription factor activity, protein binding | GO:0014070: response to organic cyclic compound | GO:0005488: binding | GO:0009725: response to hormone | GO:0000981: RNA polymerase II transcription factor activity, sequence-specific DNA binding | GO:0006725: cellular aromatic compound metabolic process | GO:0005634: nucleus | GO:0009719: response to endogenous stimulus | GO:0051252: regulation of RNA metabolic process | GO:0097659: nucleic acid-templated transcription | GO:0019219: regulation of nucleobase-containing compound metabolic process | GO:1901360: organic cyclic compound metabolic process | GO:1901363: heterocyclic compound binding | GO:1901362: organic cyclic compound biosynthetic process | GO:0044212: transcription regulatory region DNA binding | GO:0044699: single-organism process | GO:0001134: transcription factor activity, transcription factor recruiting | GO:0046483: heterocycle metabolic process | GO:0016070: RNA metabolic process | GO:0003700: transcription factor activity, sequence-specific DNA binding | GO:0018130: heterocycle biosynthetic process | GO:0019222: regulation of metabolic process | GO:0060255: regulation of macromolecule metabolic process | GO:0090567: reproductive shoot system development | GO:0044464: cell part | GO:0005622: intracellular | GO:0001135: transcription factor activity, RNA polymerase II transcription factor recruiting | GO:0003676: nucleic acid binding | GO:0003677: DNA binding | GO:0032774: RNA biosynthetic process | GO:0080090: regulation of primary metabolic process | GO:0031326: regulation of cellular biosynthetic process | GO:0071704: organic substance metabolic process | GO:0031323: regulation of cellular metabolic process | GO:2000026: regulation of multicellular organismal development | GO:0009753: response to jasmonic acid | GO:0006366: transcription from RNA polymerase II promoter | GO:0051171: regulation of nitrogen compound metabolic process | GO:0009751: response to salicylic acid | GO:0048831: regulation of shoot system development | GO:0044238: primary metabolic process | GO:1901700: response to oxygen-containing compound | GO:0044237: cellular metabolic process | GO:0003006: developmental process involved in reproduction | GO:0001076: transcription factor activity, RNA polymerase II transcription factor binding | GO:0009909: regulation of flower development | GO:0009908: flower development | GO:0001071: nucleic acid binding transcription factor activity | GO:0090304: nucleic acid metabolic process | GO:2001141: regulation of RNA biosynthetic process | GO:0048608: reproductive structure development | GO:0008152: metabolic process | GO:0042221: response to chemical | GO:0044763: single-organism cellular process | GO:0044249: cellular biosynthetic process | GO:0006139: nucleobase-containing compound metabolic process | GO:0009889: regulation of biosynthetic process | GO:0044767: single-organism developmental process | GO:0048731: system development | GO:0006807: nitrogen compound metabolic process | GO:0010468: regulation of gene expression | GO:0034654: nucleobase-containing compound biosynthetic process | GO:0010467: gene expression | GO:0019438: aromatic compound biosynthetic process | GO:0007275: multicellular organism development | GO:0048856: anatomical structure development | GO:0009059: macromolecule biosynthetic process | GO:0043565: sequence-specific DNA binding | GO:0009058: biosynthetic process | GO:1903506: regulation of nucleic acid-templated transcription | GO:0043170: macromolecule metabolic process | GO:0044260: cellular macromolecule metabolic process | GO:0010556: regulation of macromolecule biosynthetic process | GO:0034641: cellular nitrogen compound metabolic process | GO:0048580: regulation of post-embryonic development | GO:0032502: developmental process | GO:0050896: response to stimulus | GO:0034645: cellular macromolecule biosynthetic process | GO:0032501: multicellular organismal process | GO:0006351: transcription, DNA-templated | GO:0044707: single-multicellular organism process | GO:1901576: organic substance biosynthetic process | GO:0006355: regulation of transcription, DNA-templated | GO:0022414: reproductive process | GO:0044424: intracellular part | GO:0009987: cellular process | GO:0044702: single organism reproductive process | GO:0000003: reproduction | GO:0048869: cellular developmental process | GO:0006357: regulation of transcription from RNA polymerase II promoter | GO:0001101: response to acid chemical | GO:0001067: regulatory region nucleic acid binding | GO:0044271: cellular nitrogen compound biosynthetic process | GO:0097159: organic cyclic compound binding | GO:0030154: cell differentiation | GO:0051239: regulation of multicellular organismal process | GO:0050789: regulation of biological process | GO:0003682: chromatin binding	27.3.25: RNA.regulation of transcription.MYB domain transcription factor family	IPR017930: Myb domain | IPR001005: SANT/Myb domain | IPR009057: Homeodomain-like	1
GRMZM2G040965			Formin-like protein 15	GO:0005884: actin filament | GO:0045010: actin nucleation | GO:0051258: protein polymerization | GO:0071822: protein complex subunit organization | GO:0070271: protein complex biogenesis | GO:0043933: macromolecular complex subunit organization | GO:0043623: cellular protein complex assembly | GO:0030832: regulation of actin filament length | GO:0030833: regulation of actin filament polymerization | GO:0030838: positive regulation of actin filament polymerization | GO:0032956: regulation of actin cytoskeleton organization | GO:0043228: non-membrane-bounded organelle | GO:0005856: cytoskeleton | GO:0030029: actin filament-based process | GO:0044430: cytoskeletal part | GO:0006996: organelle organization | GO:0065008: regulation of biological quality | GO:0065003: macromolecular complex assembly | GO:0032271: regulation of protein polymerization | GO:0043232: intracellular non-membrane-bounded organelle | GO:0051493: regulation of cytoskeleton organization | GO:0032273: positive regulation of protein polymerization | GO:0051495: positive regulation of cytoskeleton organization | GO:0033043: regulation of organelle organization | GO:0090066: regulation of anatomical structure size | GO:0016043: cellular component organization | GO:0044087: regulation of cellular component biogenesis | GO:0030036: actin cytoskeleton organization | GO:0032535: regulation of cellular component size | GO:0044085: cellular component biogenesis | GO:0048518: positive regulation of biological process | GO:0015629: actin cytoskeleton | GO:0031334: positive regulation of protein complex assembly | GO:0032970: regulation of actin filament-based process | GO:0022607: cellular component assembly | GO:0048522: positive regulation of cellular process | GO:0007010: cytoskeleton organization | GO:0030041: actin filament polymerization | GO:0007015: actin filament organization | GO:0051130: positive regulation of cellular component organization | GO:0071840: cellular component organization or biogenesis | GO:0034622: cellular macromolecular complex assembly | GO:0010638: positive regulation of organelle organization | GO:0006461: protein complex assembly | GO:0008064: regulation of actin polymerization or depolymerization | GO:0008154: actin polymerization or depolymerization | GO:0051128: regulation of cellular component organization | GO:0043254: regulation of protein complex assembly	35.1.20: not assigned.no ontology.formin homology 2 domain-containing protein	IPR027643: Formin-like family, viridiplantae | IPR015425: Formin, FH2 domain	1
GRMZM2G040968			Phosphoglucan, water dikinase, chloroplastic	GO:0005524: ATP binding | GO:0016301: kinase activity | GO:0016310: phosphorylation | GO:0043229: intracellular organelle | GO:0036211: protein modification process | GO:0046777: protein autophosphorylation | GO:0044434: chloroplast part | GO:0043226: organelle | GO:0044238: primary metabolic process | GO:0044435: plastid part | GO:0043227: membrane-bounded organelle | GO:0001871: pattern binding | GO:0005623: cell | GO:0009507: chloroplast | GO:0044042: glucan metabolic process | GO:0043231: intracellular membrane-bounded organelle | GO:0016052: carbohydrate catabolic process | GO:0019200: carbohydrate kinase activity | GO:0044247: cellular polysaccharide catabolic process | GO:0044444: cytoplasmic part | GO:0044446: intracellular organelle part | GO:0044248: cellular catabolic process | GO:0000272: polysaccharide catabolic process | GO:0046872: metal ion binding | GO:0009570: chloroplast stroma | GO:0009251: glucan catabolic process | GO:0019538: protein metabolic process | GO:2001070: starch binding | GO:0009057: macromolecule catabolic process | GO:0009056: catabolic process | GO:0006464: cellular protein modification process | GO:0043167: ion binding | GO:0009532: plastid stroma | GO:0043169: cation binding | GO:0006468: protein phosphorylation | GO:0009536: plastid | GO:0043170: macromolecule metabolic process | GO:0044260: cellular macromolecule metabolic process | GO:0044262: cellular carbohydrate metabolic process | GO:0044264: cellular polysaccharide metabolic process | GO:0030246: carbohydrate binding | GO:0030247: polysaccharide binding | GO:0006073: cellular glucan metabolic process | GO:0044267: cellular protein metabolic process | GO:0044464: cell part | GO:1901575: organic substance catabolic process | GO:0044422: organelle part | GO:0005983: starch catabolic process | GO:0044424: intracellular part | GO:0043412: macromolecule modification | GO:0005982: starch metabolic process | GO:0005622: intracellular | GO:0005976: polysaccharide metabolic process | GO:0051752: phosphoglucan, water dikinase activity | GO:0005975: carbohydrate metabolic process | GO:0005737: cytoplasm | GO:0044275: cellular carbohydrate catabolic process | GO:0016781: phosphotransferase activity, paired acceptors | GO:0071704: organic substance metabolic process | GO:0003824: catalytic activity	2.2.2.3: major CHO metabolism.degradation.starch.glucan water dikinase	IPR013815: ATP-grasp fold, subdomain 1 | IPR002192: Pyruvate phosphate dikinase, PEP/pyruvate-binding | IPR013816: ATP-grasp fold, subdomain 2	1
GRMZM2G041125			Probable cell division control protein 7 homolog 2	GO:0004672: protein kinase activity | GO:0005524: ATP binding | GO:0006468: protein phosphorylation | GO:0043227: membrane-bounded organelle | GO:0005622: intracellular | GO:0044424: intracellular part | GO:0004674: protein serine/threonine kinase activity | GO:0043226: organelle | GO:0044464: cell part | GO:0046777: protein autophosphorylation | GO:0043231: intracellular membrane-bounded organelle | GO:0005634: nucleus | GO:0005623: cell | GO:0043229: intracellular organelle | GO:0016772: transferase activity, transferring phosphorus-containing groups	29.4: protein.postranslational modification	IPR011009: Protein kinase-like domain | IPR000719: Protein kinase domain | IPR008271: Serine/threonine-protein kinase, active site | IPR002290: Serine/threonine- / dual specificity protein kinase, catalytic domain	1
GRMZM2G041223			Growth-regulating factor 3	GO:0005524: ATP binding | GO:0005634: nucleus | GO:0006355: regulation of transcription, DNA-templated | GO:0005515: protein binding | GO:0006355: regulation of transcription, DNA-dependent | GO:0016818: hydrolase activity, acting on acid anhydrides, in phosphorus-containing anhydrides | GO:0010468: regulation of gene expression | GO:0016817: hydrolase activity, acting on acid anhydrides | GO:0051252: regulation of RNA metabolic process | GO:0051171: regulation of nitrogen compound metabolic process | GO:0019222: regulation of metabolic process | GO:0019219: regulation of nucleobase-containing compound metabolic process | GO:0050789: regulation of biological process | GO:0009889: regulation of biosynthetic process | GO:0018130: heterocycle biosynthetic process | GO:0019438: aromatic compound biosynthetic process | GO:0016070: RNA metabolic process | GO:0044271: cellular nitrogen compound biosynthetic process | GO:0010556: regulation of macromolecule biosynthetic process | GO:0032774: RNA biosynthetic process | GO:0080090: regulation of primary metabolic process | GO:2001141: regulation of RNA biosynthetic process | GO:0060255: regulation of macromolecule metabolic process | GO:2000112: regulation of cellular macromolecule biosynthetic process | GO:0006351: transcription, DNA-templated | GO:0031323: regulation of cellular metabolic process | GO:0031326: regulation of cellular biosynthetic process | GO:1901362: organic cyclic compound biosynthetic process | GO:0034654: nucleobase-containing compound biosynthetic process | GO:0050794: regulation of cellular process	27.3.50: RNA.regulation of transcription.General Transcription	IPR014978: Glutamine-Leucine-Glutamine, QLQ | IPR014977: WRC	1
GRMZM2G041310							1
GRMZM2G041352				GO:0003676: nucleic acid binding | GO:0004519: endonuclease activity | GO:0006308: DNA catabolic process | GO:0000014: single-stranded DNA endodeoxyribonuclease activity | GO:0004520: endodeoxyribonuclease activity | GO:0043765: T/G mismatch-specific endonuclease activity | GO:0005576: extracellular region | GO:0043167: ion binding | GO:0043169: cation binding | GO:0046872: metal ion binding | GO:0004536: deoxyribonuclease activity | GO:0090305: nucleic acid phosphodiester bond hydrolysis | GO:0016788: hydrolase activity, acting on ester bonds	28.1: DNA.synthesis/chromatin structure	IPR008947: Phospholipase C/P1 nuclease domain | IPR003154: S1/P1 nuclease	1
GRMZM2G041381			Histone H2A	GO:0003677: DNA binding | GO:0046982: protein heterodimerization activity | GO:0006334: nucleosome assembly | GO:0005634: nucleus | GO:0000786: nucleosome | GO:0005515: protein binding | GO:0006807: nitrogen compound metabolic process | GO:0071824: protein-DNA complex subunit organization | GO:0044260: cellular macromolecule metabolic process | GO:0071822: protein complex subunit organization | GO:0006325: chromatin organization | GO:0070271: protein complex biogenesis | GO:0006323: DNA packaging | GO:0043933: macromolecular complex subunit organization | GO:0043231: intracellular membrane-bounded organelle | GO:0005622: intracellular | GO:0034641: cellular nitrogen compound metabolic process | GO:0031497: chromatin assembly | GO:1990104: DNA bending complex | GO:0032993: protein-DNA complex | GO:0043226: organelle | GO:0043228: non-membrane-bounded organelle | GO:0032991: macromolecular complex | GO:0043227: membrane-bounded organelle | GO:0046983: protein dimerization activity | GO:0043229: intracellular organelle | GO:0000785: chromatin | GO:0043170: macromolecule metabolic process | GO:0044815: DNA packaging complex | GO:0046483: heterocycle metabolic process | GO:0006996: organelle organization | GO:0071103: DNA conformation change | GO:0005694: chromosome | GO:0065003: macromolecular complex assembly | GO:0065004: protein-DNA complex assembly | GO:0006333: chromatin assembly or disassembly | GO:0043234: protein complex | GO:0006139: nucleobase-containing compound metabolic process | GO:0043232: intracellular non-membrane-bounded organelle | GO:0044464: cell part | GO:0044427: chromosomal part | GO:0044424: intracellular part | GO:0044422: organelle part | GO:0016043: cellular component organization | GO:0051276: chromosome organization | GO:0006725: cellular aromatic compound metabolic process | GO:0090304: nucleic acid metabolic process | GO:0044085: cellular component biogenesis | GO:0044763: single-organism cellular process | GO:0022607: cellular component assembly | GO:0034728: nucleosome organization | GO:0097159: organic cyclic compound binding | GO:0071840: cellular component organization or biogenesis | GO:0044237: cellular metabolic process | GO:0034622: cellular macromolecular complex assembly | GO:0044238: primary metabolic process | GO:0044699: single-organism process | GO:0005623: cell | GO:0006259: DNA metabolic process | GO:0003676: nucleic acid binding | GO:1901360: organic cyclic compound metabolic process | GO:0006461: protein complex assembly | GO:1901363: heterocyclic compound binding | GO:0044446: intracellular organelle part	28.1.3: DNA.synthesis/chromatin structure.histone	IPR002119: Histone H2A | IPR009072: Histone-fold | IPR007125: Histone core	1
GRMZM2G041506				GO:0005886: plasma membrane		IPR006868: Domain of unknown function DUF630 | IPR006867: Domain of unknown function DUF632	1
GRMZM2G041636			Transcription factor	GO:0046983: protein dimerization activity			1
GRMZM2G041645				GO:0044459: plasma membrane part | GO:0046658: anchored component of plasma membrane | GO:0031225: anchored component of membrane | GO:0071944: cell periphery | GO:0031224: intrinsic component of membrane | GO:0005886: plasma membrane | GO:0031226: intrinsic component of plasma membrane | GO:0044425: membrane part | GO:0044464: cell part | GO:0016020: membrane | GO:0005623: cell | GO:0031225: anchored to membrane | GO:0046658: anchored to plasma membrane		SignalP-noTM: Signal Peptide detected using noTM network	1
GRMZM2G041697			Transcription elongation factor SPT6	GO:0003677: DNA binding | GO:0050789: regulation of biological process | GO:0044271: cellular nitrogen compound biosynthetic process | GO:0006357: regulation of transcription from RNA polymerase II promoter | GO:0009987: cellular process | GO:0000003: reproduction | GO:0044702: single organism reproductive process | GO:0044424: intracellular part | GO:0006996: organelle organization | GO:0006352: DNA-templated transcription, initiation | GO:0008135: translation factor activity, RNA binding | GO:0006355: regulation of transcription, DNA-templated | GO:0022414: reproductive process | GO:0044267: cellular protein metabolic process | GO:1901576: organic substance biosynthetic process | GO:0006354: DNA-templated transcription, elongation | GO:0055044: symplast | GO:0006351: transcription, DNA-templated | GO:0044707: single-multicellular organism process | GO:0034645: cellular macromolecule biosynthetic process | GO:0032501: multicellular organismal process | GO:0032502: developmental process | GO:0034641: cellular nitrogen compound metabolic process | GO:0010556: regulation of macromolecule biosynthetic process | GO:0003746: translation elongation factor activity | GO:0044260: cellular macromolecule metabolic process | GO:0043170: macromolecule metabolic process | GO:1903506: regulation of nucleic acid-templated transcription | GO:1901566: organonitrogen compound biosynthetic process | GO:0009058: biosynthetic process | GO:0009059: macromolecule biosynthetic process | GO:1901564: organonitrogen compound metabolic process | GO:0048856: anatomical structure development | GO:0007275: multicellular organism development | GO:0043603: cellular amide metabolic process | GO:0019538: protein metabolic process | GO:0043604: amide biosynthetic process | GO:0019438: aromatic compound biosynthetic process | GO:0071840: cellular component organization or biogenesis | GO:0030054: cell junction | GO:0010467: gene expression | GO:0034654: nucleobase-containing compound biosynthetic process | GO:0016043: cellular component organization | GO:0010468: regulation of gene expression | GO:0043043: peptide biosynthetic process | GO:0006807: nitrogen compound metabolic process | GO:0048731: system development | GO:0006412: translation | GO:0044767: single-organism developmental process | GO:0006414: translational elongation | GO:0009889: regulation of biosynthetic process | GO:0006139: nucleobase-containing compound metabolic process | GO:0044249: cellular biosynthetic process | GO:0008152: metabolic process | GO:0048608: reproductive structure development | GO:2001141: regulation of RNA biosynthetic process | GO:0090304: nucleic acid metabolic process | GO:0005829: cytosol | GO:0006518: peptide metabolic process | GO:0009506: plasmodesma | GO:0003006: developmental process involved in reproduction | GO:0044237: cellular metabolic process | GO:0044238: primary metabolic process | GO:0051171: regulation of nitrogen compound metabolic process | GO:0006366: transcription from RNA polymerase II promoter | GO:0048316: seed development | GO:0031323: regulation of cellular metabolic process | GO:0071704: organic substance metabolic process | GO:0031326: regulation of cellular biosynthetic process | GO:0080090: regulation of primary metabolic process | GO:0032774: RNA biosynthetic process | GO:0005737: cytoplasm | GO:0051276: chromosome organization | GO:0005622: intracellular | GO:0044464: cell part | GO:0060255: regulation of macromolecule metabolic process | GO:0043933: macromolecular complex subunit organization | GO:0019222: regulation of metabolic process | GO:0032784: regulation of DNA-templated transcription, elongation | GO:0018130: heterocycle biosynthetic process | GO:0016070: RNA metabolic process | GO:0046483: heterocycle metabolic process | GO:0044699: single-organism process | GO:1901362: organic cyclic compound biosynthetic process | GO:1901360: organic cyclic compound metabolic process | GO:0019219: regulation of nucleobase-containing compound metabolic process | GO:0097659: nucleic acid-templated transcription | GO:0051252: regulation of RNA metabolic process | GO:0005911: cell-cell junction | GO:0005634: nucleus | GO:0006725: cellular aromatic compound metabolic process | GO:0044444: cytoplasmic part | GO:0006333: chromatin assembly or disassembly | GO:0010154: fruit development | GO:0065007: biological regulation | GO:2000112: regulation of cellular macromolecule biosynthetic process | GO:0043231: intracellular membrane-bounded organelle | GO:0050794: regulation of cellular process | GO:0003723: RNA binding | GO:0005623: cell | GO:0043227: membrane-bounded organelle | GO:0061458: reproductive system development | GO:0006325: chromatin organization | GO:0043226: organelle | GO:0009791: post-embryonic development | GO:0009793: embryo development ending in seed dormancy | GO:0043229: intracellular organelle | GO:0009790: embryo development | GO:0005515: protein binding | GO:0032784: regulation of DNA-dependent transcription, elongation | GO:0016788: hydrolase activity, acting on ester bonds | GO:0003676: nucleic acid binding	27.3.52: RNA.regulation of transcription.Global transcription factor group	IPR012340: Nucleic acid-binding, OB-fold | IPR010994: RuvA domain 2-like | IPR000980: SH2 domain | IPR023097: Tex RuvX-like domain | IPR027999: Death-like domain of Spt6 | IPR017072: Transcription elongation factor Spt6 | IPR012337: Ribonuclease H-like domain | IPR028231: Transcription elongation factor SPT6, YqgF domain | IPR006641: YqgF/RNase H-like domain | IPR028083: Spt6 acidic, N-terminal domain | IPR023323: Tex-like domain | IPR003029: Ribosomal protein S1, RNA-binding domain	1
GRMZM2G041701			Transcription factor E2FA	GO:0003700: transcription factor activity, sequence-specific DNA binding | GO:0005667: transcription factor complex | GO:0006355: regulation of transcription, DNA-templated | GO:0031325: positive regulation of cellular metabolic process | GO:2000243: positive regulation of reproductive process | GO:0010628: positive regulation of gene expression | GO:0005737: cytoplasm | GO:0051254: positive regulation of RNA metabolic process | GO:0010604: positive regulation of macromolecule metabolic process | GO:0097159: organic cyclic compound binding | GO:0031328: positive regulation of cellular biosynthetic process | GO:0005515: protein binding | GO:1903508: positive regulation of nucleic acid-templated transcription | GO:0003677: DNA binding | GO:0005634: nucleus | GO:0003676: nucleic acid binding | GO:0000003: reproduction | GO:0044702: single organism reproductive process | GO:0007049: cell cycle | GO:0005488: binding | GO:0044763: single-organism cellular process | GO:0022414: reproductive process | GO:0045935: positive regulation of nucleobase-containing compound metabolic process | GO:1902680: positive regulation of RNA biosynthetic process | GO:0051446: positive regulation of meiotic cell cycle | GO:0010557: positive regulation of macromolecule biosynthetic process | GO:0051726: regulation of cell cycle | GO:0043231: intracellular membrane-bounded organelle | GO:0045893: positive regulation of transcription, DNA-templated | GO:0048522: positive regulation of cellular process | GO:0051321: meiotic cell cycle | GO:0051445: regulation of meiotic cell cycle | GO:0043227: membrane-bounded organelle | GO:0044699: single-organism process | GO:0048518: positive regulation of biological process | GO:0043226: organelle | GO:0045787: positive regulation of cell cycle | GO:0051173: positive regulation of nitrogen compound metabolic process | GO:0009891: positive regulation of biosynthetic process | GO:0009893: positive regulation of metabolic process | GO:1901363: heterocyclic compound binding | GO:2000241: regulation of reproductive process | GO:0043229: intracellular organelle | GO:0006355: regulation of transcription, DNA-dependent | GO:0003700: sequence-specific DNA binding transcription factor activity | GO:0008284: positive regulation of cell proliferation | GO:0010090: trichome morphogenesis | GO:0009733: response to auxin | GO:0051302: regulation of cell division | GO:0045893: positive regulation of transcription, DNA-dependent | GO:2001141: regulation of RNA biosynthetic process	27.3.18: RNA.regulation of transcription.E2F/DP transcription factor family	IPR003316: Transcription factor E2F/dimerisation partner (TDP) | IPR015633: E2F Family | IPR011991: Winged helix-turn-helix DNA-binding domain	1
GRMZM2G041761				GO:0031324: negative regulation of cellular metabolic process | GO:0031323: regulation of cellular metabolic process | GO:0071704: organic substance metabolic process | GO:0050789: regulation of biological process | GO:0031326: regulation of cellular biosynthetic process | GO:0080090: regulation of primary metabolic process | GO:0032774: RNA biosynthetic process | GO:0010605: negative regulation of macromolecule metabolic process | GO:0044271: cellular nitrogen compound biosynthetic process | GO:0031327: negative regulation of cellular biosynthetic process | GO:0009987: cellular process | GO:0005622: intracellular | GO:0044424: intracellular part | GO:0006355: regulation of transcription, DNA-templated | GO:0044464: cell part | GO:1901576: organic substance biosynthetic process | GO:0006351: transcription, DNA-templated | GO:0060255: regulation of macromolecule metabolic process | GO:0034645: cellular macromolecule biosynthetic process | GO:0034641: cellular nitrogen compound metabolic process | GO:0010558: negative regulation of macromolecule biosynthetic process | GO:0019222: regulation of metabolic process | GO:0010556: regulation of macromolecule biosynthetic process | GO:0018130: heterocycle biosynthetic process | GO:0044260: cellular macromolecule metabolic process | GO:0016070: RNA metabolic process | GO:0046483: heterocycle metabolic process | GO:0043170: macromolecule metabolic process | GO:1903507: negative regulation of nucleic acid-templated transcription | GO:1903506: regulation of nucleic acid-templated transcription | GO:0009058: biosynthetic process | GO:0009059: macromolecule biosynthetic process | GO:0009890: negative regulation of biosynthetic process | GO:0009892: negative regulation of metabolic process | GO:1901362: organic cyclic compound biosynthetic process | GO:1901360: organic cyclic compound metabolic process | GO:0019219: regulation of nucleobase-containing compound metabolic process | GO:0019438: aromatic compound biosynthetic process | GO:0097659: nucleic acid-templated transcription | GO:0010467: gene expression | GO:0034654: nucleobase-containing compound biosynthetic process | GO:0010468: regulation of gene expression | GO:0051252: regulation of RNA metabolic process | GO:0006807: nitrogen compound metabolic process | GO:0051253: negative regulation of RNA metabolic process | GO:0010629: negative regulation of gene expression | GO:0005634: nucleus | GO:0006725: cellular aromatic compound metabolic process | GO:0045934: negative regulation of nucleobase-containing compound metabolic process | GO:0009889: regulation of biosynthetic process | GO:0006139: nucleobase-containing compound metabolic process | GO:0044249: cellular biosynthetic process | GO:0048523: negative regulation of cellular process | GO:0008152: metabolic process | GO:2001141: regulation of RNA biosynthetic process | GO:0065007: biological regulation | GO:0090304: nucleic acid metabolic process | GO:2000112: regulation of cellular macromolecule biosynthetic process | GO:2000113: negative regulation of cellular macromolecule biosynthetic process | GO:0043231: intracellular membrane-bounded organelle | GO:0045892: negative regulation of transcription, DNA-templated | GO:0050794: regulation of cellular process | GO:0005623: cell | GO:0043227: membrane-bounded organelle | GO:1902679: negative regulation of RNA biosynthetic process | GO:0044237: cellular metabolic process | GO:0044238: primary metabolic process | GO:0048519: negative regulation of biological process | GO:0043226: organelle | GO:0051171: regulation of nitrogen compound metabolic process | GO:0051172: negative regulation of nitrogen compound metabolic process | GO:0043229: intracellular organelle | GO:0003677: DNA binding	35.1: not assigned.no ontology	IPR006458: Ovate protein family, C-terminal	1
GRMZM2G041765			BAG family molecular chaperone regulator 7	GO:0071944: cell periphery | GO:0070417: cellular response to cold | GO:0035967: cellular response to topologically incorrect protein | GO:0035966: response to topologically incorrect protein | GO:0012505: endomembrane system | GO:0030054: cell junction | GO:0051716: cellular response to stimulus | GO:0016020: membrane | GO:0005737: cytoplasm | GO:0005911: cell-cell junction | GO:0005515: protein binding | GO:0005516: calmodulin binding | GO:0005886: plasma membrane | GO:0009987: cellular process | GO:0006950: response to stress | GO:0005622: intracellular | GO:0044424: intracellular part | GO:0006457: protein folding | GO:0005488: binding | GO:0044444: cytoplasmic part | GO:0005783: endoplasmic reticulum | GO:0042221: response to chemical | GO:0044464: cell part | GO:0055044: symplast | GO:0009266: response to temperature stimulus | GO:0010033: response to organic substance | GO:0070887: cellular response to chemical stimulus | GO:0050896: response to stimulus | GO:0034620: cellular response to unfolded protein | GO:0005829: cytosol | GO:0033554: cellular response to stress | GO:0043231: intracellular membrane-bounded organelle | GO:0071310: cellular response to organic substance | GO:0009506: plasmodesma | GO:0034605: cellular response to heat | GO:0009628: response to abiotic stimulus | GO:0009408: response to heat | GO:0009507: chloroplast | GO:0009409: response to cold | GO:0005623: cell | GO:0043227: membrane-bounded organelle | GO:0009536: plastid | GO:0006986: response to unfolded protein | GO:0043226: organelle | GO:0043229: intracellular organelle	30.3: signalling.calcium		1
GRMZM2G042008			ASPARTIC PROTEASE IN GUARD CELL 1	GO:0071944: cell periphery | GO:0050896: response to stimulus | GO:0071704: organic substance metabolic process | GO:0030312: external encapsulating structure | GO:0030054: cell junction | GO:0016020: membrane | GO:0005618: cell wall | GO:0006508: proteolysis | GO:0005911: cell-cell junction | GO:0009506: plasmodesma | GO:0009628: response to abiotic stimulus | GO:0005623: cell | GO:0043170: macromolecule metabolic process | GO:0009505: plant-type cell wall | GO:0005576: extracellular region | GO:0044238: primary metabolic process | GO:0044464: cell part | GO:0080167: response to karrikin | GO:0008152: metabolic process | GO:0055044: symplast | GO:0019538: protein metabolic process | GO:0004190: aspartic-type endopeptidase activity | GO:0070011: peptidase activity, acting on L-amino acid peptides | GO:0004175: endopeptidase activity | GO:0016787: hydrolase activity | GO:0070001: aspartic-type peptidase activity | GO:0008233: peptidase activity | GO:0003824: catalytic activity	27.3.99: RNA.regulation of transcription.unclassified	IPR021109: Aspartic peptidase domain | IPR001969: Aspartic peptidase, active site | IPR001461: Aspartic peptidase | SignalP-noTM: Signal Peptide detected using noTM network	1
GRMZM2G042032	umc1479		SAP domain-containing ribonucleoprotein	GO:0071427: mRNA-containing ribonucleoprotein complex export from nucleus | GO:0071702: organic substance transport | GO:0071426: ribonucleoprotein complex export from nucleus | GO:0015931: nucleobase-containing compound transport | GO:0070013: intracellular organelle lumen | GO:0071704: organic substance metabolic process | GO:0097159: organic cyclic compound binding | GO:0051234: establishment of localization | GO:0051236: establishment of RNA localization | GO:0003676: nucleic acid binding | GO:0005622: intracellular | GO:0044424: intracellular part | GO:0044464: cell part | GO:0044422: organelle part | GO:0044428: nuclear part | GO:0071705: nitrogen compound transport | GO:0050657: nucleic acid transport | GO:0051028: mRNA transport | GO:0031974: membrane-enclosed lumen | GO:0033036: macromolecule localization | GO:0050658: RNA transport | GO:0043170: macromolecule metabolic process | GO:0005654: nucleoplasm | GO:1901363: heterocyclic compound binding | GO:0010467: gene expression | GO:0031981: nuclear lumen | GO:0071166: ribonucleoprotein complex localization | GO:0051179: localization | GO:0006405: RNA export from nucleus | GO:0005515: protein binding | GO:0005634: nucleus | GO:0006406: mRNA export from nucleus | GO:0044446: intracellular organelle part | GO:0006810: transport | GO:0005488: binding | GO:0043233: organelle lumen | GO:0008152: metabolic process | GO:0046907: intracellular transport | GO:0016973: poly(A)+ mRNA export from nucleus | GO:0051649: establishment of localization in cell | GO:0043231: intracellular membrane-bounded organelle | GO:0051641: cellular localization | GO:0051168: nuclear export | GO:0003723: RNA binding | GO:0006913: nucleocytoplasmic transport | GO:0005623: cell | GO:0051169: nuclear transport | GO:0043227: membrane-bounded organelle | GO:0006403: RNA localization | GO:0043226: organelle | GO:0043229: intracellular organelle			1
GRMZM2G042181			receptor-like kinase protein FLORAL ORGAN NUMBER1	GO:0005515: protein binding	10.5.3: cell wall.cell wall proteins.LRR	IPR001611: Leucine-rich repeat	1
GRMZM2G042295			Probable methyltransferase	GO:0008168: methyltransferase activity | GO:0031984: organelle subcompartment | GO:0031224: intrinsic component of membrane | GO:0012505: endomembrane system | GO:0016021: integral component of membrane | GO:0016020: membrane | GO:0098588: bounding membrane of organelle | GO:0005737: cytoplasm | GO:0005622: intracellular | GO:0031090: organelle membrane | GO:0044446: intracellular organelle part | GO:0044424: intracellular part | GO:0044425: membrane part | GO:0098791: Golgi subcompartment | GO:0044422: organelle part | GO:0044444: cytoplasmic part | GO:0044464: cell part | GO:0043231: intracellular membrane-bounded organelle | GO:0005768: endosome | GO:0005802: trans-Golgi network | GO:0005623: cell | GO:0043227: membrane-bounded organelle | GO:0005773: vacuole | GO:0043226: organelle | GO:0000139: Golgi membrane | GO:0005794: Golgi apparatus | GO:0044431: Golgi apparatus part | GO:0043229: intracellular organelle | GO:0003824: catalytic activity | GO:0016740: transferase activity | GO:0016741: transferase activity, transferring one-carbon groups	20.2.3: stress.abiotic.drought/salt	IPR004159: Putative S-adenosyl-L-methionine-dependent methyltransferase	1
GRMZM2G042442			lysine N-methyltransferase SUVR2	GO:0018024: histone-lysine N-methyltransferase activity | GO:0005634: nucleus | GO:0008270: zinc ion binding | GO:0034968: histone lysine methylation | GO:0005515: protein binding | GO:0009507: chloroplast | GO:0005730: nucleolus | GO:0009506: plasmodesma	27.3.69: RNA.regulation of transcription.SET-domain transcriptional regulator family	IPR001214: SET domain | IPR007728: Pre-SET domain | IPR018848: WIYLD domain | IPR025776: Histone-lysine N-methyltransferase SUVR1/2/4 | IPR003606: Pre-SET zinc-binding sub-group	1
GRMZM2G042593				GO:0043227: membrane-bounded organelle | GO:0005622: intracellular | GO:0044424: intracellular part | GO:0043226: organelle | GO:0044444: cytoplasmic part | GO:0044464: cell part | GO:0005739: mitochondrion | GO:0043231: intracellular membrane-bounded organelle | GO:0005737: cytoplasm | GO:0043229: intracellular organelle | GO:0005623: cell | GO:0005634: nucleus			1
GRMZM2G042636		Tubulin beta-6 chain,Tubulin beta-8 chain,Tubulin beta-5 chain	Tubulin beta	GO:0003924: GTPase activity | GO:0006184: GTP catabolic process | GO:0043234: protein complex | GO:0051258: protein polymerization | GO:0005874: microtubule | GO:0005200: structural constituent of cytoskeleton | GO:0007017: microtubule-based process | GO:0005525: GTP binding | GO:0005737: cytoplasm | GO:0016817: hydrolase activity, acting on acid anhydrides | GO:0043168: anion binding | GO:0043167: ion binding | GO:0035639: purine ribonucleoside triphosphate binding | GO:0009203: ribonucleoside triphosphate catabolic process | GO:0016818: hydrolase activity, acting on acid anhydrides, in phosphorus-containing anhydrides | GO:0009205: purine ribonucleoside triphosphate metabolic process | GO:0043623: cellular protein complex assembly | GO:0009207: purine ribonucleoside triphosphate catabolic process | GO:0046128: purine ribonucleoside metabolic process | GO:0005622: intracellular | GO:0006753: nucleoside phosphate metabolic process | GO:0034641: cellular nitrogen compound metabolic process | GO:0000166: nucleotide binding | GO:0046130: purine ribonucleoside catabolic process | GO:0006152: purine nucleoside catabolic process | GO:0042454: ribonucleoside catabolic process | GO:0046483: heterocycle metabolic process | GO:0044430: cytoskeletal part | GO:0019439: aromatic compound catabolic process | GO:0046700: heterocycle catabolic process | GO:0009987: cellular process | GO:0036094: small molecule binding | GO:1901292: nucleoside phosphate catabolic process | GO:0006139: nucleobase-containing compound metabolic process | GO:0001883: purine nucleoside binding | GO:0044424: intracellular part | GO:0019637: organophosphate metabolic process | GO:0044422: organelle part | GO:0016043: cellular component organization | GO:0019693: ribose phosphate metabolic process | GO:1901575: organic substance catabolic process | GO:0044085: cellular component biogenesis | GO:0044763: single-organism cellular process | GO:1901069: guanosine-containing compound catabolic process | GO:1901068: guanosine-containing compound metabolic process | GO:0044281: small molecule metabolic process | GO:1901265: nucleoside phosphate binding | GO:0009261: ribonucleotide catabolic process | GO:0097159: organic cyclic compound binding | GO:0071840: cellular component organization or biogenesis | GO:1901565: organonitrogen compound catabolic process | GO:0042278: purine nucleoside metabolic process | GO:1901564: organonitrogen compound metabolic process | GO:0009199: ribonucleoside triphosphate metabolic process | GO:0005623: cell | GO:0009056: catabolic process | GO:0055086: nucleobase-containing small molecule metabolic process | GO:0019001: guanyl nucleotide binding | GO:1901360: organic cyclic compound metabolic process | GO:1901361: organic cyclic compound catabolic process | GO:0034655: nucleobase-containing compound catabolic process | GO:0005198: structural molecule activity | GO:1901363: heterocyclic compound binding | GO:0072521: purine-containing compound metabolic process | GO:0072523: purine-containing compound catabolic process | GO:0009116: nucleoside metabolic process | GO:0009119: ribonucleoside metabolic process | GO:0009259: ribonucleotide metabolic process | GO:0006163: purine nucleotide metabolic process | GO:0009117: nucleotide metabolic process | GO:0006807: nitrogen compound metabolic process | GO:0032555: purine ribonucleotide binding | GO:0032553: ribonucleotide binding | GO:0071822: protein complex subunit organization | GO:0009146: purine nucleoside triphosphate catabolic process | GO:0009144: purine nucleoside triphosphate metabolic process | GO:0009143: nucleoside triphosphate catabolic process | GO:0070271: protein complex biogenesis | GO:0006796: phosphate-containing compound metabolic process | GO:0009141: nucleoside triphosphate metabolic process | GO:0046434: organophosphate catabolic process | GO:0043933: macromolecular complex subunit organization | GO:0006793: phosphorus metabolic process | GO:0006195: purine nucleotide catabolic process | GO:0044710: single-organism metabolic process | GO:0043226: organelle | GO:0044712: single-organism catabolic process | GO:0032991: macromolecular complex | GO:0043228: non-membrane-bounded organelle | GO:0032561: guanyl ribonucleotide binding | GO:0043229: intracellular organelle | GO:0005856: cytoskeleton | GO:0044270: cellular nitrogen compound catabolic process | GO:0065003: macromolecular complex assembly | GO:1901657: glycosyl compound metabolic process | GO:1901658: glycosyl compound catabolic process | GO:0043232: intracellular non-membrane-bounded organelle | GO:0044464: cell part | GO:0006725: cellular aromatic compound metabolic process | GO:0097367: carbohydrate derivative binding | GO:0009166: nucleotide catabolic process | GO:0009164: nucleoside catabolic process | GO:0016462: pyrophosphatase activity | GO:0022607: cellular component assembly | GO:0001882: nucleoside binding | GO:0015630: microtubule cytoskeleton | GO:0017076: purine nucleotide binding | GO:0046039: GTP metabolic process | GO:0044237: cellular metabolic process | GO:0034622: cellular macromolecular complex assembly | GO:0017111: nucleoside-triphosphatase activity | GO:0044699: single-organism process | GO:0009150: purine ribonucleotide metabolic process | GO:0032549: ribonucleoside binding | GO:1901136: carbohydrate derivative catabolic process | GO:1901135: carbohydrate derivative metabolic process | GO:0009154: purine ribonucleotide catabolic process | GO:0006461: protein complex assembly | GO:0016787: hydrolase activity | GO:0044446: intracellular organelle part | GO:0044248: cellular catabolic process | GO:0032550: purine ribonucleoside binding	31.1: cell.organisation	IPR000217: Tubulin | IPR003008: Tubulin/FtsZ, GTPase domain | IPR018316: Tubulin/FtsZ, 2-layer sandwich domain | IPR002453: Beta tubulin | IPR023123: Tubulin, C-terminal | IPR017975: Tubulin, conserved site | IPR013838: Beta tubulin, autoregulation binding site | IPR008280: Tubulin/FtsZ, C-terminal	1
GRMZM2G042754				GO:0043227: membrane-bounded organelle | GO:0005622: intracellular | GO:0044424: intracellular part | GO:0043226: organelle | GO:0044464: cell part | GO:0043231: intracellular membrane-bounded organelle | GO:0043229: intracellular organelle | GO:0005623: cell | GO:0005634: nucleus | GO:0006629: lipid metabolic process | GO:0004806: triglyceride lipase activity			1
GRMZM2G042867							1
GRMZM2G042981			Putative membrane-bound O-acyltransferase C24H6.01c	GO:0031224: intrinsic component of membrane | GO:0016740: transferase activity | GO:0016021: integral component of membrane | GO:0016020: membrane | GO:0005739: mitochondrion | GO:0043231: intracellular membrane-bounded organelle | GO:0005737: cytoplasm | GO:0003824: catalytic activity | GO:0005623: cell | GO:0043227: membrane-bounded organelle | GO:0005622: intracellular | GO:0044424: intracellular part | GO:0044425: membrane part | GO:0043226: organelle | GO:0044444: cytoplasmic part | GO:0044464: cell part | GO:0016746: transferase activity, transferring acyl groups | GO:0043229: intracellular organelle	9.7: mitochondrial electron transport / ATP synthesis.cytochrome c oxidase	IPR004299: Membrane bound O-acyl transferase, MBOAT	1
GRMZM2G043030			Palmitoyltransferase ZDHHC17	GO:0008270: zinc ion binding	27.3.99: RNA.regulation of transcription.unclassified	IPR001594: Zinc finger, DHHC-type, palmitoyltransferase	1
GRMZM2G043238			Protein HASTY 1	GO:0050789: regulation of biological process | GO:0051239: regulation of multicellular organismal process | GO:0012505: endomembrane system | GO:0010605: negative regulation of macromolecule metabolic process | GO:0097159: organic cyclic compound binding | GO:0044271: cellular nitrogen compound biosynthetic process | GO:0051234: establishment of localization | GO:0051236: establishment of RNA localization | GO:0010608: posttranscriptional regulation of gene expression | GO:0000003: reproduction | GO:0044702: single organism reproductive process | GO:0009987: cellular process | GO:0003002: regionalization | GO:0044424: intracellular part | GO:0044422: organelle part | GO:0022414: reproductive process | GO:1901576: organic substance biosynthetic process | GO:0044267: cellular protein metabolic process | GO:0044707: single-multicellular organism process | GO:0044428: nuclear part | GO:0032501: multicellular organismal process | GO:0034645: cellular macromolecule biosynthetic process | GO:0034249: negative regulation of cellular amide metabolic process | GO:0050657: nucleic acid transport | GO:0048580: regulation of post-embryonic development | GO:0032502: developmental process | GO:0034641: cellular nitrogen compound metabolic process | GO:0033157: regulation of intracellular protein transport | GO:0033036: macromolecule localization | GO:0010558: negative regulation of macromolecule biosynthetic process | GO:0050658: RNA transport | GO:0010556: regulation of macromolecule biosynthetic process | GO:0034248: regulation of cellular amide metabolic process | GO:0048581: negative regulation of post-embryonic development | GO:0051223: regulation of protein transport | GO:0044260: cellular macromolecule metabolic process | GO:0043170: macromolecule metabolic process | GO:1901566: organonitrogen compound biosynthetic process | GO:0009058: biosynthetic process | GO:0009059: macromolecule biosynthetic process | GO:1901564: organonitrogen compound metabolic process | GO:0048856: anatomical structure development | GO:0007275: multicellular organism development | GO:0043603: cellular amide metabolic process | GO:0019538: protein metabolic process | GO:0060341: regulation of cellular localization | GO:0043604: amide biosynthetic process | GO:0032991: macromolecular complex | GO:0016441: posttranscriptional gene silencing | GO:0010467: gene expression | GO:0010468: regulation of gene expression | GO:0043043: peptide biosynthetic process | GO:0006807: nitrogen compound metabolic process | GO:0048731: system development | GO:0032879: regulation of localization | GO:0051179: localization | GO:0006405: RNA export from nucleus | GO:0010629: negative regulation of gene expression | GO:0045184: establishment of protein localization | GO:0005049: nuclear export signal receptor activity | GO:0044767: single-organism developmental process | GO:0006412: translation | GO:0046822: regulation of nucleocytoplasmic transport | GO:0046825: regulation of protein export from nucleus | GO:0009889: regulation of biosynthetic process | GO:0006810: transport | GO:0044249: cellular biosynthetic process | GO:0044763: single-organism cellular process | GO:0008152: metabolic process | GO:0032880: regulation of protein localization | GO:0035195: gene silencing by miRNA | GO:0035194: posttranscriptional gene silencing by RNA | GO:0048608: reproductive structure development | GO:0017148: negative regulation of translation | GO:0006518: peptide metabolic process | GO:0009908: flower development | GO:0009909: regulation of flower development | GO:0051168: nuclear export | GO:0003006: developmental process involved in reproduction | GO:0051049: regulation of transport | GO:0006913: nucleocytoplasmic transport | GO:0051169: nuclear transport | GO:0009910: negative regulation of flower development | GO:0006403: RNA localization | GO:0044237: cellular metabolic process | GO:0006886: intracellular protein transport | GO:0044238: primary metabolic process | GO:0048831: regulation of shoot system development | GO:0051171: regulation of nitrogen compound metabolic process | GO:0051172: negative regulation of nitrogen compound metabolic process | GO:2000026: regulation of multicellular organismal development | GO:0031324: negative regulation of cellular metabolic process | GO:0071702: organic substance transport | GO:0031323: regulation of cellular metabolic process | GO:0015931: nucleobase-containing compound transport | GO:0071704: organic substance metabolic process | GO:0031326: regulation of cellular biosynthetic process | GO:0080090: regulation of primary metabolic process | GO:0031047: gene silencing by RNA | GO:0005737: cytoplasm | GO:1903827: regulation of cellular protein localization | GO:0031327: negative regulation of cellular biosynthetic process | GO:0003676: nucleic acid binding | GO:0031967: organelle envelope | GO:0009943: adaxial/abaxial axis specification | GO:0005622: intracellular | GO:0040029: regulation of gene expression, epigenetic | GO:0009944: polarity specification of adaxial/abaxial axis | GO:0048827: phyllome development | GO:0042565: RNA nuclear export complex | GO:0044464: cell part | GO:0090567: reproductive shoot system development | GO:0071705: nitrogen compound transport | GO:0060255: regulation of macromolecule metabolic process | GO:0016458: gene silencing | GO:0032269: negative regulation of cellular protein metabolic process | GO:0031975: envelope | GO:0032386: regulation of intracellular transport | GO:0019222: regulation of metabolic process | GO:0032268: regulation of cellular protein metabolic process | GO:0099402: plant organ development | GO:0006417: regulation of translation | GO:0005215: transporter activity | GO:0044699: single-organism process | GO:0009653: anatomical structure morphogenesis | GO:0008565: protein transporter activity | GO:0022622: root system development | GO:0009890: negative regulation of biosynthetic process | GO:0009892: negative regulation of metabolic process | GO:1901363: heterocyclic compound binding | GO:1905392: plant organ morphogenesis | GO:0034613: cellular protein localization | GO:2000242: negative regulation of reproductive process | GO:0005515: protein binding | GO:0005634: nucleus | GO:0005635: nuclear envelope | GO:0009965: leaf morphogenesis | GO:0044446: intracellular organelle part | GO:0005487: nucleocytoplasmic transporter activity | GO:0005488: binding | GO:0006611: protein export from nucleus | GO:0043234: protein complex | GO:0048523: negative regulation of cellular process | GO:0007389: pattern specification process | GO:0031074: nucleocytoplasmic shuttling complex | GO:0065001: specification of axis polarity | GO:0046907: intracellular transport | GO:0065007: biological regulation | GO:0051248: negative regulation of protein metabolic process | GO:0051649: establishment of localization in cell | GO:0070201: regulation of establishment of protein localization | GO:0010016: shoot system morphogenesis | GO:2000112: regulation of cellular macromolecule biosynthetic process | GO:2000113: negative regulation of cellular macromolecule biosynthetic process | GO:0051241: negative regulation of multicellular organismal process | GO:0043231: intracellular membrane-bounded organelle | GO:0048366: leaf development | GO:0048367: shoot system development | GO:0003723: RNA binding | GO:0022892: substrate-specific transporter activity | GO:0051641: cellular localization | GO:0050794: regulation of cellular process | GO:0050793: regulation of developmental process | GO:0005623: cell | GO:0048364: root development | GO:0051246: regulation of protein metabolic process | GO:0043227: membrane-bounded organelle | GO:0061458: reproductive system development | GO:0009955: adaxial/abaxial pattern specification | GO:0043226: organelle | GO:0048519: negative regulation of biological process | GO:0035281: pre-miRNA export from nucleus | GO:0051093: negative regulation of developmental process | GO:0009798: axis specification | GO:0008104: protein localization | GO:0009791: post-embryonic development | GO:0015031: protein transport | GO:2000241: regulation of reproductive process | GO:0070727: cellular macromolecule localization | GO:0043229: intracellular organelle		IPR013598: Exportin-1/Importin-beta-like | IPR016024: Armadillo-type fold | IPR011989: Armadillo-like helical	1
GRMZM2G043242			CW-type zinc finger protein	GO:0016301: kinase activity | GO:0050789: regulation of biological process | GO:0030554: adenyl nucleotide binding | GO:0016020: membrane | GO:0010605: negative regulation of macromolecule metabolic process | GO:0017076: purine nucleotide binding | GO:0070013: intracellular organelle lumen | GO:0097159: organic cyclic compound binding | GO:0044030: regulation of DNA methylation | GO:0009987: cellular process | GO:0044424: intracellular part | GO:0006996: organelle organization | GO:0044422: organelle part | GO:0044428: nuclear part | GO:0050896: response to stimulus | GO:0032101: regulation of response to external stimulus | GO:0016310: phosphorylation | GO:0034641: cellular nitrogen compound metabolic process | GO:0032103: positive regulation of response to external stimulus | GO:0033554: cellular response to stress | GO:0009605: response to external stimulus | GO:0044260: cellular macromolecule metabolic process | GO:0048583: regulation of response to stimulus | GO:0009607: response to biotic stimulus | GO:0005524: ATP binding | GO:0048584: positive regulation of response to stimulus | GO:0043170: macromolecule metabolic process | GO:0005654: nucleoplasm | GO:0043207: response to external biotic stimulus | GO:0071840: cellular component organization or biogenesis | GO:0010467: gene expression | GO:0010468: regulation of gene expression | GO:0016043: cellular component organization | GO:0006807: nitrogen compound metabolic process | GO:0010629: negative regulation of gene expression | GO:0098542: defense response to other organism | GO:0001882: nucleoside binding | GO:0006139: nucleobase-containing compound metabolic process | GO:0006259: DNA metabolic process | GO:0044763: single-organism cellular process | GO:0008152: metabolic process | GO:0090304: nucleic acid metabolic process | GO:0002833: positive regulation of response to biotic stimulus | GO:0035639: purine ribonucleoside triphosphate binding | GO:0002831: regulation of response to biotic stimulus | GO:0044237: cellular metabolic process | GO:0044238: primary metabolic process | GO:0051171: regulation of nitrogen compound metabolic process | GO:0051052: regulation of DNA metabolic process | GO:1901265: nucleoside phosphate binding | GO:0016604: nuclear body | GO:0016569: covalent chromatin modification | GO:0032259: methylation | GO:0031323: regulation of cellular metabolic process | GO:0080090: regulation of primary metabolic process | GO:0071704: organic substance metabolic process | GO:0016740: transferase activity | GO:0031047: gene silencing by RNA | GO:0051716: cellular response to stimulus | GO:0002229: defense response to oomycetes | GO:0051276: chromosome organization | GO:0006306: DNA methylation | GO:0006305: DNA alkylation | GO:0043414: macromolecule methylation | GO:0006796: phosphate-containing compound metabolic process | GO:0006950: response to stress | GO:0005622: intracellular | GO:0043412: macromolecule modification | GO:0006952: defense response | GO:0006793: phosphorus metabolic process | GO:0044464: cell part | GO:0060255: regulation of macromolecule metabolic process | GO:0043933: macromolecular complex subunit organization | GO:0016458: gene silencing | GO:1902290: positive regulation of defense response to oomycetes | GO:0031974: membrane-enclosed lumen | GO:0051704: multi-organism process | GO:0019222: regulation of metabolic process | GO:0003824: catalytic activity | GO:0032549: ribonucleoside binding | GO:0046483: heterocycle metabolic process | GO:0001883: purine nucleoside binding | GO:0000166: nucleotide binding | GO:0006304: DNA modification | GO:0044699: single-organism process | GO:0051707: response to other organism | GO:0009892: negative regulation of metabolic process | GO:0032550: purine ribonucleoside binding | GO:1901363: heterocyclic compound binding | GO:1901360: organic cyclic compound metabolic process | GO:0019219: regulation of nucleobase-containing compound metabolic process | GO:0032555: purine ribonucleotide binding | GO:0031347: regulation of defense response | GO:0031981: nuclear lumen | GO:0032553: ribonucleotide binding | GO:0044451: nucleoplasm part | GO:0005515: protein binding | GO:0031349: positive regulation of defense response | GO:0032559: adenyl ribonucleotide binding | GO:0005634: nucleus | GO:0006725: cellular aromatic compound metabolic process | GO:0044446: intracellular organelle part | GO:0006974: cellular response to DNA damage stimulus | GO:0005488: binding | GO:0043233: organelle lumen | GO:1902288: regulation of defense response to oomycetes | GO:0044728: DNA methylation or demethylation | GO:0065007: biological regulation | GO:0016772: transferase activity, transferring phosphorus-containing groups | GO:0043231: intracellular membrane-bounded organelle | GO:0097367: carbohydrate derivative binding | GO:0002239: response to oomycetes | GO:0050794: regulation of cellular process | GO:0005623: cell | GO:0043227: membrane-bounded organelle | GO:0048518: positive regulation of biological process | GO:0043621: protein self-association | GO:0048519: negative regulation of biological process | GO:0006325: chromatin organization | GO:0043226: organelle | GO:0036094: small molecule binding | GO:0080134: regulation of response to stress | GO:0043902: positive regulation of multi-organism process | GO:0043900: regulation of multi-organism process | GO:0006281: DNA repair | GO:0043229: intracellular organelle	35.1: not assigned.no ontology	IPR003594: Histidine kinase-like ATPase, ATP-binding domain	1
GRMZM2G043301			Monocopper oxidase-like protein SKU5	GO:0016491: oxidoreductase activity | GO:0055114: oxidation-reduction process | GO:0005507: copper ion binding | GO:0016787: hydrolase activity | GO:0030599: pectinesterase activity | GO:0071944: cell periphery | GO:0052689: carboxylic ester hydrolase activity | GO:0030312: external encapsulating structure | GO:0010227: floral organ abscission | GO:0030054: cell junction | GO:0016020: membrane | GO:0005618: cell wall | GO:0005737: cytoplasm | GO:0048731: system development | GO:0005911: cell-cell junction | GO:0009838: abscission | GO:0044767: single-organism developmental process | GO:0005622: intracellular | GO:0000003: reproduction | GO:0044702: single organism reproductive process | GO:0044424: intracellular part | GO:0009505: plant-type cell wall | GO:0044444: cytoplasmic part | GO:0022414: reproductive process | GO:0044464: cell part | GO:0080167: response to karrikin | GO:0055044: symplast | GO:0044707: single-multicellular organism process | GO:0090567: reproductive shoot system development | GO:0048608: reproductive structure development | GO:0032501: multicellular organismal process | GO:0050896: response to stimulus | GO:0032502: developmental process | GO:0005829: cytosol | GO:0048046: apoplast | GO:0099402: plant organ development | GO:0048367: shoot system development | GO:0009908: flower development | GO:0009506: plasmodesma | GO:0009628: response to abiotic stimulus | GO:0003006: developmental process involved in reproduction | GO:0005623: cell | GO:0061458: reproductive system development | GO:0005576: extracellular region | GO:0048437: floral organ development | GO:0048856: anatomical structure development | GO:0009791: post-embryonic development | GO:0007275: multicellular organism development | GO:0016788: hydrolase activity, acting on ester bonds | GO:0016722: oxidoreductase activity, oxidizing metal ions | GO:0044710: single-organism metabolic process | GO:0043169: cation binding | GO:0044699: single-organism process | GO:0043167: ion binding | GO:0046914: transition metal ion binding | GO:0046872: metal ion binding | GO:0003824: catalytic activity	26.7: misc.oxidases - copper, flavone etc	IPR008972: Cupredoxin | IPR011707: Multicopper oxidase, type 3 | IPR001117: Multicopper oxidase, type 1 | IPR011706: Multicopper oxidase, type 2 | SignalP-noTM: Signal Peptide detected using noTM network	1
GRMZM2G043350			Shaggy-related protein kinase	GO:0004672: protein kinase activity | GO:0005524: ATP binding | GO:0006468: protein phosphorylation | GO:0050789: regulation of biological process | GO:0030154: cell differentiation | GO:0016020: membrane | GO:0051234: establishment of localization | GO:0048869: cellular developmental process | GO:0044424: intracellular part | GO:0044700: single organism signaling | GO:0048468: cell development | GO:0048469: cell maturation | GO:0009741: response to brassinosteroid | GO:0009742: brassinosteroid mediated signaling pathway | GO:0044707: single-multicellular organism process | GO:0007165: signal transduction | GO:0010054: trichoblast differentiation | GO:0010053: root epidermal cell differentiation | GO:0032501: multicellular organismal process | GO:0050896: response to stimulus | GO:0032502: developmental process | GO:0033157: regulation of intracellular protein transport | GO:0033036: macromolecule localization | GO:0016032: viral process | GO:0009726: detection of endogenous stimulus | GO:0051223: regulation of protein transport | GO:0051222: positive regulation of protein transport | GO:0009729: detection of brassinosteroid stimulus | GO:0009733: response to auxin | GO:0048856: anatomical structure development | GO:0007275: multicellular organism development | GO:0007154: cell communication | GO:1904951: positive regulation of establishment of protein localization | GO:0044419: interspecies interaction between organisms | GO:0060341: regulation of cellular localization | GO:0016049: cell growth | GO:0032870: cellular response to hormone stimulus | GO:0048731: system development | GO:0051179: localization | GO:0032879: regulation of localization | GO:0045184: establishment of protein localization | GO:0044767: single-organism developmental process | GO:0009888: tissue development | GO:0046822: regulation of nucleocytoplasmic transport | GO:0046825: regulation of protein export from nucleus | GO:0006810: transport | GO:0044403: symbiosis, encompassing mutualism through parasitism | GO:0046824: positive regulation of nucleocytoplasmic transport | GO:0044763: single-organism cellular process | GO:0044764: multi-organism cellular process | GO:0042221: response to chemical | GO:0032880: regulation of protein localization | GO:0046827: positive regulation of protein export from nucleus | GO:0070887: cellular response to chemical stimulus | GO:0005829: cytosol | GO:0051606: detection of stimulus | GO:0051168: nuclear export | GO:0009507: chloroplast | GO:0009628: response to abiotic stimulus | GO:0051049: regulation of transport | GO:0006913: nucleocytoplasmic transport | GO:0051169: nuclear transport | GO:0009755: hormone-mediated signaling pathway | GO:1901700: response to oxygen-containing compound | GO:1901701: cellular response to oxygen-containing compound | GO:0006886: intracellular protein transport | GO:0051050: positive regulation of transport | GO:0046777: protein autophosphorylation | GO:0009593: detection of chemical stimulus | GO:0071944: cell periphery | GO:0071702: organic substance transport | GO:0051716: cellular response to stimulus | GO:0005737: cytoplasm | GO:1903827: regulation of cellular protein localization | GO:0071383: cellular response to steroid hormone stimulus | GO:1903829: positive regulation of cellular protein localization | GO:0005622: intracellular | GO:0006950: response to stress | GO:0048827: phyllome development | GO:0048545: response to steroid hormone | GO:0044464: cell part | GO:0051704: multi-organism process | GO:0033993: response to lipid | GO:0032386: regulation of intracellular transport | GO:0032388: positive regulation of intracellular transport | GO:0099402: plant organ development | GO:0071396: cellular response to lipid | GO:0071310: cellular response to organic substance | GO:0009536: plastid | GO:0043401: steroid hormone mediated signaling pathway | GO:0044699: single-organism process | GO:0009653: anatomical structure morphogenesis | GO:0022622: root system development | GO:0009651: response to salt stress | GO:0090558: plant epidermis development | GO:0090316: positive regulation of intracellular protein transport | GO:1905392: plant organ morphogenesis | GO:0034613: cellular protein localization | GO:0071407: cellular response to organic cyclic compound | GO:0090627: plant epidermal cell differentiation | GO:0071367: cellular response to brassinosteroid stimulus | GO:0023052: signaling | GO:0009719: response to endogenous stimulus | GO:0005515: protein binding | GO:0006972: hyperosmotic response | GO:0040007: growth | GO:0005886: plasma membrane | GO:0009965: leaf morphogenesis | GO:0004674: protein serine/threonine kinase activity | GO:0009725: response to hormone | GO:0006611: protein export from nucleus | GO:0044444: cytoplasmic part | GO:0048765: root hair cell differentiation | GO:0014070: response to organic cyclic compound | GO:0021700: developmental maturation | GO:0009720: detection of hormone stimulus | GO:0006970: response to osmotic stress | GO:0046907: intracellular transport | GO:0010033: response to organic substance | GO:0065007: biological regulation | GO:0010015: root morphogenesis | GO:0051649: establishment of localization in cell | GO:0070201: regulation of establishment of protein localization | GO:0010016: shoot system morphogenesis | GO:0043231: intracellular membrane-bounded organelle | GO:0048366: leaf development | GO:0071495: cellular response to endogenous stimulus | GO:0048367: shoot system development | GO:0048764: trichoblast maturation | GO:0009825: multidimensional cell growth | GO:0050794: regulation of cellular process | GO:0051641: cellular localization | GO:0005623: cell | GO:0048364: root development | GO:0043227: membrane-bounded organelle | GO:0048518: positive regulation of biological process | GO:0043226: organelle | GO:0008104: protein localization | GO:0015031: protein transport | GO:0070727: cellular macromolecule localization | GO:0042538: hyperosmotic salinity response | GO:0043229: intracellular organelle | GO:0016772: transferase activity, transferring phosphorus-containing groups | GO:0032555: purine ribonucleotide binding | GO:0043168: anion binding | GO:0032553: ribonucleotide binding | GO:0044260: cellular macromolecule metabolic process | GO:0043167: ion binding | GO:0035639: purine ribonucleoside triphosphate binding | GO:0097367: carbohydrate derivative binding | GO:0006796: phosphate-containing compound metabolic process | GO:0003824: catalytic activity | GO:0032559: adenyl ribonucleotide binding | GO:0006793: phosphorus metabolic process | GO:1901265: nucleoside phosphate binding | GO:0000166: nucleotide binding | GO:0001882: nucleoside binding | GO:0016301: kinase activity | GO:0030554: adenyl nucleotide binding | GO:0016773: phosphotransferase activity, alcohol group as acceptor | GO:0017076: purine nucleotide binding | GO:0097159: organic cyclic compound binding | GO:0043170: macromolecule metabolic process | GO:0044237: cellular metabolic process | GO:0044238: primary metabolic process | GO:0009987: cellular process | GO:0036094: small molecule binding | GO:0032549: ribonucleoside binding | GO:0016310: phosphorylation | GO:0005488: binding | GO:1901363: heterocyclic compound binding | GO:0001883: purine nucleoside binding | GO:0008152: metabolic process | GO:0043412: macromolecule modification | GO:0071704: organic substance metabolic process | GO:0044267: cellular protein metabolic process | GO:0032550: purine ribonucleoside binding | GO:0019538: protein metabolic process | GO:0036211: protein modification process | GO:0016740: transferase activity | GO:0006464: cellular protein modification process	29.4: protein.postranslational modification	IPR000719: Protein kinase domain | IPR017441: Protein kinase, ATP binding site | IPR011009: Protein kinase-like domain | IPR002290: Serine/threonine- / dual specificity protein kinase, catalytic domain | IPR008271: Serine/threonine-protein kinase, active site	1
GRMZM2G043470			Receptor like protein kinase	GO:0004672: protein kinase activity | GO:0005524: ATP binding | GO:0006468: protein phosphorylation | GO:0004674: protein serine/threonine kinase activity | GO:0016772: transferase activity, transferring phosphorus-containing groups | GO:0032555: purine ribonucleotide binding | GO:0043168: anion binding | GO:0032553: ribonucleotide binding | GO:0044260: cellular macromolecule metabolic process | GO:0043167: ion binding | GO:0035639: purine ribonucleoside triphosphate binding | GO:0097367: carbohydrate derivative binding | GO:0006796: phosphate-containing compound metabolic process | GO:0003824: catalytic activity | GO:0006793: phosphorus metabolic process | GO:0032559: adenyl ribonucleotide binding | GO:1901265: nucleoside phosphate binding | GO:0000166: nucleotide binding | GO:0001882: nucleoside binding | GO:0030554: adenyl nucleotide binding | GO:0016301: kinase activity | GO:0016773: phosphotransferase activity, alcohol group as acceptor | GO:0097159: organic cyclic compound binding | GO:0017076: purine nucleotide binding | GO:0043170: macromolecule metabolic process | GO:0044237: cellular metabolic process | GO:0044238: primary metabolic process | GO:0009987: cellular process | GO:0036094: small molecule binding | GO:0032549: ribonucleoside binding | GO:0016310: phosphorylation | GO:1901363: heterocyclic compound binding | GO:0005488: binding | GO:0001883: purine nucleoside binding | GO:0008152: metabolic process | GO:0043412: macromolecule modification | GO:0071704: organic substance metabolic process | GO:0044267: cellular protein metabolic process | GO:0006464: cellular protein modification process | GO:0016740: transferase activity | GO:0036211: protein modification process | GO:0019538: protein metabolic process | GO:0032550: purine ribonucleoside binding	29.4.1.57: protein.postranslational modification.kinase.receptor like cytoplasmatic kinase VII	IPR002290: Serine/threonine- / dual specificity protein kinase, catalytic domain | IPR011009: Protein kinase-like domain | IPR008271: Serine/threonine-protein kinase, active site | IPR000719: Protein kinase domain | IPR001245: Serine-threonine/tyrosine-protein kinase catalytic domain | IPR017441: Protein kinase, ATP binding site | SignalP-TM: Signal Peptide detected using TM network	1
GRMZM2G043493			Transcription factor	GO:0043231: intracellular membrane-bounded organelle | GO:0005737: cytoplasm | GO:0005515: protein binding | GO:0009507: chloroplast | GO:0005623: cell | GO:0005634: nucleus | GO:0043227: membrane-bounded organelle | GO:0009536: plastid | GO:0005622: intracellular | GO:0044424: intracellular part | GO:0005488: binding | GO:0043226: organelle | GO:0044444: cytoplasmic part | GO:0046983: protein dimerization activity | GO:0044464: cell part | GO:0043229: intracellular organelle			1
GRMZM2G043579			Putative methylesterase 15, chloroplastic	GO:0016787: hydrolase activity | GO:0043231: intracellular membrane-bounded organelle | GO:0003824: catalytic activity | GO:0005737: cytoplasm | GO:0009507: chloroplast | GO:0005623: cell | GO:0043227: membrane-bounded organelle | GO:0009536: plastid | GO:0005622: intracellular | GO:0044424: intracellular part | GO:0043226: organelle | GO:0044444: cytoplasmic part | GO:0044464: cell part | GO:0043229: intracellular organelle | GO:0016788: hydrolase activity, acting on ester bonds	26.8: misc.nitrilases, *nitrile lyases, berberine bridge enzymes, reticuline oxidases, troponine reductases		1
GRMZM2G043600			Probable transcription factor PosF21	GO:0003700: transcription factor activity, sequence-specific DNA binding | GO:0006355: regulation of transcription, DNA-templated | GO:0043565: sequence-specific DNA binding | GO:0006355: regulation of transcription, DNA-dependent | GO:0003700: sequence-specific DNA binding transcription factor activity | GO:0010468: regulation of gene expression | GO:0010467: gene expression | GO:0051171: regulation of nitrogen compound metabolic process | GO:0051252: regulation of RNA metabolic process | GO:0019222: regulation of metabolic process | GO:0019219: regulation of nucleobase-containing compound metabolic process | GO:0050789: regulation of biological process | GO:0009889: regulation of biosynthetic process | GO:0018130: heterocycle biosynthetic process | GO:0019438: aromatic compound biosynthetic process | GO:0016070: RNA metabolic process | GO:0044271: cellular nitrogen compound biosynthetic process | GO:0065007: biological regulation | GO:0010556: regulation of macromolecule biosynthetic process | GO:0032774: RNA biosynthetic process | GO:0080090: regulation of primary metabolic process | GO:2001141: regulation of RNA biosynthetic process | GO:0003677: DNA binding | GO:0006351: transcription, DNA-templated | GO:2000112: regulation of cellular macromolecule biosynthetic process | GO:0060255: regulation of macromolecule metabolic process | GO:0031323: regulation of cellular metabolic process | GO:0031326: regulation of cellular biosynthetic process | GO:1901362: organic cyclic compound biosynthetic process | GO:0034654: nucleobase-containing compound biosynthetic process | GO:0050794: regulation of cellular process | GO:0001071: nucleic acid binding transcription factor activity	27.3.35: RNA.regulation of transcription.bZIP transcription factor family	IPR004827: Basic-leucine zipper domain	1
GRMZM2G043632			Anther-specific proline-rich protein APG	GO:0016788: hydrolase activity, acting on ester bonds | GO:0044712: single-organism catabolic process | GO:0052689: carboxylic ester hydrolase activity | GO:0071704: organic substance metabolic process | GO:0044699: single-organism process | GO:0044710: single-organism metabolic process | GO:0005576: extracellular region | GO:0044238: primary metabolic process | GO:1901575: organic substance catabolic process | GO:0006629: lipid metabolic process | GO:0016042: lipid catabolic process | GO:0008152: metabolic process | GO:0009056: catabolic process | GO:0016787: hydrolase activity | GO:0016298: lipase activity | GO:0003824: catalytic activity	26.28: misc.GDSL-motif lipase	IPR008265: Lipase, GDSL, active site | IPR001087: Lipase, GDSL | IPR013831: SGNH hydrolase-type esterase domain | SignalP-noTM: Signal Peptide detected using noTM network	1
GRMZM2G043758				GO:0005515: protein binding	31.4: cell.vesicle transport		1
GRMZM2G043783				GO:0043227: membrane-bounded organelle | GO:0005622: intracellular | GO:0044424: intracellular part | GO:0043226: organelle | GO:0044464: cell part | GO:0043231: intracellular membrane-bounded organelle | GO:0043229: intracellular organelle | GO:0005623: cell | GO:0005634: nucleus			1
GRMZM2G043943			Probable pectinesterase 53	GO:0005618: cell wall | GO:0030599: pectinesterase activity | GO:0042545: cell wall modification | GO:0071704: organic substance metabolic process | GO:0005737: cytoplasm | GO:0000272: polysaccharide catabolic process | GO:0005975: carbohydrate metabolic process | GO:0005976: polysaccharide metabolic process | GO:0005622: intracellular | GO:0044424: intracellular part | GO:0009505: plant-type cell wall | GO:0044444: cytoplasmic part | GO:1901575: organic substance catabolic process | GO:0008152: metabolic process | GO:0010393: galacturonan metabolic process | GO:0045330: aspartyl esterase activity | GO:0016052: carbohydrate catabolic process | GO:0043231: intracellular membrane-bounded organelle | GO:0045490: pectin catabolic process | GO:0009507: chloroplast | GO:0043170: macromolecule metabolic process | GO:0043227: membrane-bounded organelle | GO:0009536: plastid | GO:0005576: extracellular region | GO:0044238: primary metabolic process | GO:0043226: organelle | GO:0045488: pectin metabolic process | GO:0009056: catabolic process | GO:0009057: macromolecule catabolic process | GO:0043229: intracellular organelle | GO:0004857: enzyme inhibitor activity | GO:0052689: carboxylic ester hydrolase activity | GO:0030312: external encapsulating structure | GO:0009987: cellular process | GO:0016788: hydrolase activity, acting on ester bonds | GO:0005623: cell | GO:0045229: external encapsulating structure organization | GO:0003824: catalytic activity | GO:0071944: cell periphery | GO:0016787: hydrolase activity | GO:0044464: cell part | GO:0030234: enzyme regulator activity | GO:0071555: cell wall organization | GO:0071554: cell wall organization or biogenesis | GO:0071840: cellular component organization or biogenesis | GO:0016043: cellular component organization	10.8.1: cell wall.pectin*esterases.PME	IPR012334: Pectin lyase fold | IPR000070: Pectinesterase, catalytic | IPR011050: Pectin lyase fold/virulence factor | IPR018040: Pectinesterase, active site | SignalP-noTM: Signal Peptide detected using noTM network	1
GRMZM2G043983			Probable mitochondrial import receptor subunit TOM40-2	GO:0005741: mitochondrial outer membrane | GO:0055085: transmembrane transport | GO:0044763: single-organism cellular process | GO:0003824: catalytic activity | GO:0043231: intracellular membrane-bounded organelle | GO:0044444: cytoplasmic part | GO:0016020: membrane | GO:0044446: intracellular organelle part | GO:0006810: transport	29.3.2: protein.targeting.mitochondria | 34.20: transport.porins	IPR027246: Eukaryotic porin/Tom40 | IPR023614: Porin domain	1
GRMZM2G043992							1
GRMZM2G044096			glycosyltransferase subunit STT3A	GO:0004576: oligosaccharyl transferase activity | GO:0006486: protein glycosylation | GO:0016020: membrane | GO:0071944: cell periphery | GO:0031224: intrinsic component of membrane | GO:0050789: regulation of biological process | GO:0032991: macromolecular complex | GO:0012505: endomembrane system | GO:0016021: integral component of membrane | GO:0042175: nuclear outer membrane-endoplasmic reticulum membrane network | GO:0005737: cytoplasm | GO:1990234: transferase complex | GO:0047484: regulation of response to osmotic stress | GO:0006950: response to stress | GO:0005622: intracellular | GO:0005886: plasma membrane | GO:0044424: intracellular part | GO:0044446: intracellular organelle part | GO:0044425: membrane part | GO:0044422: organelle part | GO:0044444: cytoplasmic part | GO:0043234: protein complex | GO:0005783: endoplasmic reticulum | GO:0044464: cell part | GO:0006970: response to osmotic stress | GO:0065007: biological regulation | GO:0008250: oligosaccharyltransferase complex | GO:0050896: response to stimulus | GO:0018279: protein N-linked glycosylation via asparagine | GO:0043231: intracellular membrane-bounded organelle | GO:0018196: peptidyl-asparagine modification | GO:0018193: peptidyl-amino acid modification | GO:0009507: chloroplast | GO:0009628: response to abiotic stimulus | GO:0048583: regulation of response to stimulus | GO:0098796: membrane protein complex | GO:0005623: cell | GO:0005789: endoplasmic reticulum membrane | GO:0004579: dolichyl-diphosphooligosaccharide-protein glycotransferase activity | GO:0043227: membrane-bounded organelle | GO:0009536: plastid | GO:0043687: post-translational protein modification | GO:0043226: organelle | GO:0006487: protein N-linked glycosylation | GO:0080134: regulation of response to stress | GO:0044432: endoplasmic reticulum part | GO:0009651: response to salt stress | GO:1902494: catalytic complex | GO:0043229: intracellular organelle | GO:0009101: glycoprotein biosynthetic process | GO:0043413: macromolecule glycosylation	20.2.3: stress.abiotic.drought/salt	IPR003674: Oligosaccharyl transferase, STT3 subunit	1
GRMZM2G044100				GO:0071944: cell periphery | GO:0031224: intrinsic component of membrane | GO:0030054: cell junction | GO:0016021: integral component of membrane | GO:0016020: membrane | GO:0005911: cell-cell junction | GO:0009506: plasmodesma | GO:0005623: cell | GO:0005886: plasma membrane | GO:0005576: extracellular region | GO:0044425: membrane part | GO:0044464: cell part | GO:0055044: symplast		SignalP-noTM: Signal Peptide detected using noTM network	1
GRMZM2G044180			threonine-protein kinase EDR1	GO:0004672: protein kinase activity | GO:0005524: ATP binding | GO:0016772: transferase activity, transferring phosphorus-containing groups | GO:0032555: purine ribonucleotide binding | GO:0043168: anion binding | GO:0032553: ribonucleotide binding | GO:0044260: cellular macromolecule metabolic process | GO:0043167: ion binding | GO:0035639: purine ribonucleoside triphosphate binding | GO:0097367: carbohydrate derivative binding | GO:0006796: phosphate-containing compound metabolic process | GO:0003824: catalytic activity | GO:0032559: adenyl ribonucleotide binding | GO:0006793: phosphorus metabolic process | GO:1901265: nucleoside phosphate binding | GO:0000166: nucleotide binding | GO:0001882: nucleoside binding | GO:0016301: kinase activity | GO:0030554: adenyl nucleotide binding | GO:0016773: phosphotransferase activity, alcohol group as acceptor | GO:0017076: purine nucleotide binding | GO:0097159: organic cyclic compound binding | GO:0043170: macromolecule metabolic process | GO:0044237: cellular metabolic process | GO:0044238: primary metabolic process | GO:0009987: cellular process | GO:0036094: small molecule binding | GO:0032549: ribonucleoside binding | GO:0016310: phosphorylation | GO:0005488: binding | GO:0004674: protein serine/threonine kinase activity | GO:1901363: heterocyclic compound binding | GO:0001883: purine nucleoside binding | GO:0008152: metabolic process | GO:0043412: macromolecule modification | GO:0006468: protein phosphorylation | GO:0071704: organic substance metabolic process | GO:0044267: cellular protein metabolic process | GO:0032550: purine ribonucleoside binding | GO:0019538: protein metabolic process | GO:0036211: protein modification process | GO:0016740: transferase activity | GO:0006464: cellular protein modification process	29.4: protein.postranslational modification	IPR017441: Protein kinase, ATP binding site | IPR028324: Serine/threonine-protein kinase CTR1/EDR1 | IPR011009: Protein kinase-like domain	1
GRMZM2G044198							1
GRMZM2G044273			Protein BREAST CANCER SUSCEPTIBILITY 1 homolog	GO:0004842: ubiquitin-protein ligase activity | GO:0006281: DNA repair | GO:0008270: zinc ion binding | GO:0005634: nucleus | GO:0003677: DNA binding | GO:0005515: protein binding	27.3.67: RNA.regulation of transcription.putative transcription regulator	IPR001357: BRCT domain | IPR011364: Breast cancer type 1 susceptibility protein (BRCA1)	1
GRMZM2G044317			Probable DNA primase large subunit	GO:0003896: DNA primase activity | GO:0006269: DNA replication, synthesis of RNA primer | GO:0016779: nucleotidyltransferase activity	28.1: DNA.synthesis/chromatin structure	IPR016558: DNA primase, large subunit, eukaryotic	1
GRMZM2G044382			protein phosphatase 2C 15	GO:0003824: catalytic activity | GO:0016787: hydrolase activity | GO:0071704: organic substance metabolic process | GO:0005739: mitochondrion | GO:0005737: cytoplasm | GO:0046872: metal ion binding | GO:0004721: phosphoprotein phosphatase activity | GO:0004722: protein serine/threonine phosphatase activity | GO:0009987: cellular process | GO:0006796: phosphate-containing compound metabolic process | GO:0005622: intracellular | GO:0043412: macromolecule modification | GO:0044424: intracellular part | GO:0005488: binding | GO:0006793: phosphorus metabolic process | GO:0044444: cytoplasmic part | GO:0044464: cell part | GO:0044267: cellular protein metabolic process | GO:0008152: metabolic process | GO:0006470: protein dephosphorylation | GO:0016311: dephosphorylation | GO:0005829: cytosol | GO:0016791: phosphatase activity | GO:0043231: intracellular membrane-bounded organelle | GO:0044260: cellular macromolecule metabolic process | GO:0005623: cell | GO:0043170: macromolecule metabolic process | GO:0043227: membrane-bounded organelle | GO:0042578: phosphoric ester hydrolase activity | GO:0044237: cellular metabolic process | GO:0044238: primary metabolic process | GO:0043226: organelle | GO:0043169: cation binding | GO:0006464: cellular protein modification process | GO:0043167: ion binding | GO:0036211: protein modification process | GO:0019538: protein metabolic process | GO:0043229: intracellular organelle | GO:0016788: hydrolase activity, acting on ester bonds	29.4: protein.postranslational modification	IPR001932: Protein phosphatase 2C (PP2C)-like domain | IPR015655: Protein phosphatase 2C	1
GRMZM2G044550			Tyrosyl-DNA phosphodiesterase 2	GO:0016787: hydrolase activity | GO:0004518: nuclease activity | GO:0004519: endonuclease activity | GO:0043231: intracellular membrane-bounded organelle | GO:0003824: catalytic activity | GO:0004527: exonuclease activity | GO:0046872: metal ion binding | GO:0005623: cell | GO:0005634: nucleus | GO:0043227: membrane-bounded organelle | GO:0005622: intracellular | GO:0044424: intracellular part | GO:0005488: binding | GO:0043226: organelle | GO:0043169: cation binding | GO:0044464: cell part | GO:0043167: ion binding | GO:0046914: transition metal ion binding | GO:0008270: zinc ion binding | GO:0043229: intracellular organelle | GO:0016788: hydrolase activity, acting on ester bonds	28.1: DNA.synthesis/chromatin structure	IPR005135: Endonuclease/exonuclease/phosphatase | IPR001876: Zinc finger, RanBP2-type	1
GRMZM2G044670				GO:0043227: membrane-bounded organelle | GO:0005622: intracellular | GO:0044424: intracellular part | GO:0043226: organelle | GO:0044464: cell part | GO:0043231: intracellular membrane-bounded organelle | GO:0043229: intracellular organelle | GO:0005623: cell | GO:0005634: nucleus			1
GRMZM2G044736						IPR006943: Domain of unknown function DUF641, plant | SignalP-noTM: Signal Peptide detected using noTM network	1
GRMZM2G044797					27.3.67: RNA.regulation of transcription.putative transcription regulator		1
GRMZM2G044832				GO:0005739: mitochondrion			1
GRMZM2G044858			protein ligase RFWD3	GO:0005515: protein binding | GO:0008270: zinc ion binding	29.5.11.4.2: protein.degradation.ubiquitin.E3.RING		1
GRMZM2G044963			Calmodulin-5/6/7/8	GO:0005509: calcium ion binding | GO:0043169: cation binding | GO:0005488: binding | GO:0043167: ion binding | GO:0046872: metal ion binding	30.3: signalling.calcium	IPR011992: EF-hand domain pair | IPR018247: EF-Hand 1, calcium-binding site | IPR002048: EF-hand domain	1
GRMZM2G044968				GO:0071944: cell periphery | GO:0031984: organelle subcompartment | GO:0031224: intrinsic component of membrane | GO:0030312: external encapsulating structure | GO:0016740: transferase activity | GO:0016021: integral component of membrane | GO:0012505: endomembrane system | GO:0005618: cell wall | GO:0016020: membrane | GO:0005737: cytoplasm | GO:0005622: intracellular | GO:0044446: intracellular organelle part | GO:0044424: intracellular part | GO:0009505: plant-type cell wall | GO:0044425: membrane part | GO:0098791: Golgi subcompartment | GO:0044422: organelle part | GO:0044444: cytoplasmic part | GO:0044464: cell part | GO:0016757: transferase activity, transferring glycosyl groups | GO:0043231: intracellular membrane-bounded organelle | GO:0003824: catalytic activity | GO:0005768: endosome | GO:0005802: trans-Golgi network | GO:0005623: cell | GO:0043227: membrane-bounded organelle | GO:0005773: vacuole | GO:0043226: organelle | GO:0005794: Golgi apparatus | GO:0043229: intracellular organelle | GO:0044431: Golgi apparatus part	17.2.3: hormone metabolism.auxin.induced-regulated-responsive-activated	IPR019378: GDP-fucose protein O-fucosyltransferase	1
GRMZM2G044989			STICHEL-like 2	GO:0006260: DNA replication | GO:0009360: DNA polymerase III complex | GO:0017111: nucleoside-triphosphatase activity | GO:0000166: nucleotide binding | GO:0003887: DNA-directed DNA polymerase activity | GO:0003677: DNA binding | GO:0005524: ATP binding | GO:0042575: DNA polymerase complex	28.1: DNA.synthesis/chromatin structure	IPR012763: DNA polymerase III, subunit gamma/ tau | IPR027417: P-loop containing nucleoside triphosphate hydrolase | IPR008921: DNA polymerase III, clamp loader complex, gamma/delta/delta subunit, C-terminal | IPR022754: DNA polymerase III, gamma subunit, domain III | IPR003593: AAA+ ATPase domain	1
GRMZM2G045005	tgz15		FLX-like 2	GO:0032501: multicellular organismal process | GO:0032502: developmental process | GO:0048367: shoot system development | GO:0030154: cell differentiation | GO:0009908: flower development | GO:0003006: developmental process involved in reproduction | GO:0048731: system development | GO:0044767: single-organism developmental process | GO:0048869: cellular developmental process | GO:0009987: cellular process | GO:0061458: reproductive system development | GO:0044702: single organism reproductive process | GO:0000003: reproduction | GO:0044699: single-organism process | GO:0022414: reproductive process | GO:0044763: single-organism cellular process | GO:0048856: anatomical structure development | GO:0007275: multicellular organism development | GO:0009791: post-embryonic development | GO:0044707: single-multicellular organism process | GO:0090567: reproductive shoot system development | GO:0048608: reproductive structure development			1
GRMZM2G045117			BAG family molecular chaperone regulator	GO:0051087: chaperone binding	29.5.11.1: protein.degradation.ubiquitin.ubiquitin		1
GRMZM2G045128			Protein MON2 homolog	GO:0071944: cell periphery | GO:0016020: membrane | GO:0050790: regulation of catalytic activity | GO:0005737: cytoplasm | GO:0098772: molecular function regulator | GO:0005623: cell | GO:0005886: plasma membrane | GO:0065009: regulation of molecular function | GO:0005622: intracellular | GO:0044424: intracellular part | GO:0044464: cell part | GO:0005085: guanyl-nucleotide exchange factor activity | GO:0005086: ARF guanyl-nucleotide exchange factor activity | GO:0065007: biological regulation | GO:0005488: binding		IPR016024: Armadillo-type fold	1
GRMZM2G045243				GO:0009733: response to auxin | GO:0050896: response to stimulus | GO:0009734: auxin mediated signaling pathway | GO:0009536: plastid | GO:0005516: calmodulin binding | GO:0005739: mitochondrion	17.2.3: hormone metabolism.auxin.induced-regulated-responsive-activated	IPR003676: Auxin-induced protein, ARG7	1
GRMZM2G045249			Probable methyltransferase	GO:0008168: methyltransferase activity | GO:0003824: catalytic activity | GO:0016740: transferase activity | GO:0016741: transferase activity, transferring one-carbon groups	20.2.3: stress.abiotic.drought/salt	IPR004159: Putative S-adenosyl-L-methionine-dependent methyltransferase	1
GRMZM2G045467			Polygalacturonate 4-alpha-galacturonosyltransferase	GO:0016757: transferase activity, transferring glycosyl groups | GO:0071704: organic substance metabolic process | GO:0016021: integral component of membrane | GO:0012505: endomembrane system | GO:0016020: membrane | GO:0047262: polygalacturonate 4-alpha-galacturonosyltransferase activity | GO:0005737: cytoplasm | GO:0005975: carbohydrate metabolic process | GO:0009987: cellular process | GO:0005976: polysaccharide metabolic process | GO:0005622: intracellular | GO:0044424: intracellular part | GO:0031090: organelle membrane | GO:0044425: membrane part | GO:0044464: cell part | GO:0044422: organelle part | GO:1901576: organic substance biosynthetic process | GO:0071554: cell wall organization or biogenesis | GO:0071555: cell wall organization | GO:0005768: endosome | GO:0043170: macromolecule metabolic process | GO:0005802: trans-Golgi network | GO:0044699: single-organism process | GO:0045229: external encapsulating structure organization | GO:0005773: vacuole | GO:0009058: biosynthetic process | GO:0031984: organelle subcompartment | GO:0009059: macromolecule biosynthetic process | GO:0031224: intrinsic component of membrane | GO:0016043: cellular component organization | GO:0071840: cellular component organization or biogenesis | GO:0098588: bounding membrane of organelle | GO:0000271: polysaccharide biosynthetic process | GO:0044723: single-organism carbohydrate metabolic process | GO:0044446: intracellular organelle part | GO:0098791: Golgi subcompartment | GO:0044444: cytoplasmic part | GO:0008152: metabolic process | GO:0016758: transferase activity, transferring hexosyl groups | GO:0010393: galacturonan metabolic process | GO:0008194: UDP-glycosyltransferase activity | GO:0043231: intracellular membrane-bounded organelle | GO:0016051: carbohydrate biosynthetic process | GO:0005623: cell | GO:0043227: membrane-bounded organelle | GO:0044710: single-organism metabolic process | GO:0044238: primary metabolic process | GO:0044711: single-organism biosynthetic process | GO:0043226: organelle | GO:0045488: pectin metabolic process | GO:0000139: Golgi membrane | GO:0005794: Golgi apparatus | GO:0044431: Golgi apparatus part | GO:0045489: pectin biosynthetic process | GO:0043229: intracellular organelle | GO:0016740: transferase activity	26.2: misc.UDP glucosyl and glucoronyl transferases	IPR002495: Glycosyl transferase, family 8	1
GRMZM2G045544			PHD finger protein At3g20280	GO:0031323: regulation of cellular metabolic process | GO:0071704: organic substance metabolic process | GO:0050789: regulation of biological process | GO:0031326: regulation of cellular biosynthetic process | GO:0080090: regulation of primary metabolic process | GO:0032774: RNA biosynthetic process | GO:0097159: organic cyclic compound binding | GO:0044271: cellular nitrogen compound biosynthetic process | GO:0003677: DNA binding | GO:0003676: nucleic acid binding | GO:0009987: cellular process | GO:0005622: intracellular | GO:0044424: intracellular part | GO:0006355: regulation of transcription, DNA-templated | GO:0044464: cell part | GO:1901576: organic substance biosynthetic process | GO:0006351: transcription, DNA-templated | GO:0060255: regulation of macromolecule metabolic process | GO:0034645: cellular macromolecule biosynthetic process | GO:0034641: cellular nitrogen compound metabolic process | GO:0019222: regulation of metabolic process | GO:0010556: regulation of macromolecule biosynthetic process | GO:0018130: heterocycle biosynthetic process | GO:0044260: cellular macromolecule metabolic process | GO:0016070: RNA metabolic process | GO:0046483: heterocycle metabolic process | GO:0043170: macromolecule metabolic process | GO:1903506: regulation of nucleic acid-templated transcription | GO:0009058: biosynthetic process | GO:0009059: macromolecule biosynthetic process | GO:0043169: cation binding | GO:0043167: ion binding | GO:1901362: organic cyclic compound biosynthetic process | GO:1901363: heterocyclic compound binding | GO:1901360: organic cyclic compound metabolic process | GO:0046914: transition metal ion binding | GO:0019219: regulation of nucleobase-containing compound metabolic process | GO:0019438: aromatic compound biosynthetic process | GO:0097659: nucleic acid-templated transcription | GO:0010467: gene expression | GO:0034654: nucleobase-containing compound biosynthetic process | GO:0010468: regulation of gene expression | GO:0051252: regulation of RNA metabolic process | GO:0006807: nitrogen compound metabolic process | GO:0046872: metal ion binding | GO:0005634: nucleus | GO:0006725: cellular aromatic compound metabolic process | GO:0009889: regulation of biosynthetic process | GO:0006139: nucleobase-containing compound metabolic process | GO:0044249: cellular biosynthetic process | GO:0005488: binding | GO:0008152: metabolic process | GO:0008270: zinc ion binding | GO:2001141: regulation of RNA biosynthetic process | GO:0065007: biological regulation | GO:0090304: nucleic acid metabolic process | GO:2000112: regulation of cellular macromolecule biosynthetic process | GO:0043231: intracellular membrane-bounded organelle | GO:0050794: regulation of cellular process | GO:0005623: cell | GO:0043227: membrane-bounded organelle | GO:0044237: cellular metabolic process | GO:0044238: primary metabolic process | GO:0043226: organelle | GO:0051171: regulation of nitrogen compound metabolic process | GO:0043229: intracellular organelle | GO:0005515: protein binding	27.3.67: RNA.regulation of transcription.putative transcription regulator	IPR019787: Zinc finger, PHD-finger | IPR019786: Zinc finger, PHD-type, conserved site | IPR013083: Zinc finger, RING/FYVE/PHD-type | IPR001965: Zinc finger, PHD-type | IPR011011: Zinc finger, FYVE/PHD-type	1
GRMZM2G045781			Nucleobase-ascorbate transporter	GO:0005215: transporter activity | GO:0006810: transport | GO:0016020: membrane | GO:0055085: transmembrane transport | GO:0071944: cell periphery | GO:0031224: intrinsic component of membrane | GO:0030312: external encapsulating structure | GO:0012505: endomembrane system | GO:0030054: cell junction | GO:0016021: integral component of membrane | GO:0005618: cell wall | GO:0005737: cytoplasm | GO:0005911: cell-cell junction | GO:0005622: intracellular | GO:0005886: plasma membrane | GO:0044424: intracellular part | GO:0044425: membrane part | GO:0044444: cytoplasmic part | GO:0005783: endoplasmic reticulum | GO:0044464: cell part | GO:0055044: symplast | GO:0022857: transmembrane transporter activity | GO:0043231: intracellular membrane-bounded organelle | GO:0009506: plasmodesma | GO:0009507: chloroplast | GO:0005623: cell | GO:0043227: membrane-bounded organelle | GO:0009536: plastid | GO:0005773: vacuole | GO:0043226: organelle | GO:0043229: intracellular organelle | GO:0002230: positive regulation of defense response to virus by host | GO:0044765: single-organism transport | GO:0051234: establishment of localization | GO:0051179: localization	34.99: transport.misc	IPR006043: Xanthine/uracil/vitamin C permease	1
GRMZM2G045808			Microtubule-associated protein RP/EB family member 1C	GO:0005515: protein binding | GO:0008017: microtubule binding | GO:0071944: cell periphery | GO:0030312: external encapsulating structure | GO:0005819: spindle | GO:0005618: cell wall | GO:0044430: cytoskeletal part | GO:0005737: cytoplasm | GO:0070013: intracellular organelle lumen | GO:0005856: cytoskeleton | GO:0005622: intracellular | GO:0007049: cell cycle | GO:0009987: cellular process | GO:0044424: intracellular part | GO:0006996: organelle organization | GO:0044422: organelle part | GO:0044464: cell part | GO:0044428: nuclear part | GO:0050896: response to stimulus | GO:0031974: membrane-enclosed lumen | GO:0000280: nuclear division | GO:0009606: tropism | GO:0009605: response to external stimulus | GO:0051301: cell division | GO:0000278: mitotic cell cycle | GO:0009612: response to mechanical stimulus | GO:0044699: single-organism process | GO:0009652: thigmotropism | GO:0005730: nucleolus | GO:0071840: cellular component organization or biogenesis | GO:0016043: cellular component organization | GO:0031981: nuclear lumen | GO:0099513: polymeric cytoskeletal fiber | GO:0005634: nucleus | GO:0099512: supramolecular fiber | GO:0009524: phragmoplast | GO:0044444: cytoplasmic part | GO:0044446: intracellular organelle part | GO:0044763: single-organism cellular process | GO:0043232: intracellular non-membrane-bounded organelle | GO:0007067: mitotic nuclear division | GO:0043233: organelle lumen | GO:0009628: response to abiotic stimulus | GO:0043231: intracellular membrane-bounded organelle | GO:0048285: organelle fission | GO:0030865: cortical cytoskeleton organization | GO:0005623: cell | GO:0005874: microtubule | GO:0043227: membrane-bounded organelle | GO:0043228: non-membrane-bounded organelle | GO:0043226: organelle | GO:0022402: cell cycle process | GO:1903047: mitotic cell cycle process | GO:0015630: microtubule cytoskeleton | GO:0007010: cytoskeleton organization | GO:0043229: intracellular organelle	31.1: cell.organisation	IPR004953: EB1, C-terminal | IPR027328: Microtubule-associated protein RP/EB | IPR001715: Calponin homology domain	1
GRMZM2G045970			Ethanolamine-phosphate cytidylyltransferase	GO:0003824: catalytic activity | GO:0009058: biosynthetic process | GO:0098805: whole membrane | GO:0071704: organic substance metabolic process | GO:0090407: organophosphate biosynthetic process | GO:0016740: transferase activity | GO:0016021: integral component of membrane | GO:0006629: lipid metabolic process | GO:0016020: membrane | GO:0005739: mitochondrion | GO:0005737: cytoplasm | GO:0031966: mitochondrial membrane | GO:0031968: organelle outer membrane | GO:0031967: organelle envelope | GO:0009987: cellular process | GO:0006796: phosphate-containing compound metabolic process | GO:0005622: intracellular | GO:0005740: mitochondrial envelope | GO:0044424: intracellular part | GO:0031090: organelle membrane | GO:0044425: membrane part | GO:0006793: phosphorus metabolic process | GO:0005741: mitochondrial outer membrane | GO:0044422: organelle part | GO:0044464: cell part | GO:1901576: organic substance biosynthetic process | GO:0008654: phospholipid biosynthetic process | GO:0008610: lipid biosynthetic process | GO:0044429: mitochondrial part | GO:0016779: nucleotidyltransferase activity | GO:0019867: outer membrane | GO:0046486: glycerolipid metabolic process | GO:0031975: envelope | GO:0044699: single-organism process | GO:0044255: cellular lipid metabolic process | GO:0044455: mitochondrial membrane part | GO:0032592: integral component of mitochondrial membrane | GO:0031301: integral component of organelle membrane | GO:0031224: intrinsic component of membrane | GO:0031300: intrinsic component of organelle membrane | GO:0098588: bounding membrane of organelle | GO:0046474: glycerophospholipid biosynthetic process | GO:0031306: intrinsic component of mitochondrial outer membrane | GO:0004306: ethanolamine-phosphate cytidylyltransferase activity | GO:0006646: phosphatidylethanolamine biosynthetic process | GO:0005634: nucleus | GO:0044446: intracellular organelle part | GO:0031307: integral component of mitochondrial outer membrane | GO:0044249: cellular biosynthetic process | GO:0044763: single-organism cellular process | GO:0006650: glycerophospholipid metabolic process | GO:0044444: cytoplasmic part | GO:0016772: transferase activity, transferring phosphorus-containing groups | GO:0045017: glycerolipid biosynthetic process | GO:0070567: cytidylyltransferase activity | GO:0098573: intrinsic component of mitochondrial membrane | GO:0043231: intracellular membrane-bounded organelle | GO:0005623: cell | GO:0044710: single-organism metabolic process | GO:0043227: membrane-bounded organelle | GO:0044237: cellular metabolic process | GO:0044238: primary metabolic process | GO:0006644: phospholipid metabolic process | GO:0044711: single-organism biosynthetic process | GO:0046337: phosphatidylethanolamine metabolic process | GO:0043226: organelle | GO:0019637: organophosphate metabolic process | GO:0043229: intracellular organelle | GO:0031307: integral to mitochondrial outer membrane	33.99: development.unspecified | 31.2: cell.division	IPR004821: Cytidyltransferase-like domain | IPR014729: Rossmann-like alpha/beta/alpha sandwich fold	1
GRMZM2G045977			Growth-regulating factor 12	GO:0005524: ATP binding | GO:0005634: nucleus | GO:0006355: regulation of transcription, DNA-templated | GO:0032501: multicellular organismal process | GO:0032502: developmental process | GO:0099402: plant organ development | GO:0048366: leaf development | GO:0048367: shoot system development | GO:0005515: protein binding | GO:0048731: system development | GO:0044699: single-organism process | GO:0044767: single-organism developmental process | GO:0048856: anatomical structure development | GO:0048827: phyllome development | GO:0007275: multicellular organism development | GO:0044707: single-multicellular organism process | GO:0019904: protein domain specific binding | GO:0006355: regulation of transcription, DNA-dependent | GO:0016818: hydrolase activity, acting on acid anhydrides, in phosphorus-containing anhydrides | GO:0061062: regulation of nematode larval development | GO:0048364: root development | GO:0009624: response to nematode | GO:0010468: regulation of gene expression | GO:0016817: hydrolase activity, acting on acid anhydrides | GO:0051252: regulation of RNA metabolic process | GO:0051171: regulation of nitrogen compound metabolic process | GO:0019222: regulation of metabolic process | GO:0019219: regulation of nucleobase-containing compound metabolic process | GO:0050789: regulation of biological process | GO:0009889: regulation of biosynthetic process | GO:0018130: heterocycle biosynthetic process | GO:0019438: aromatic compound biosynthetic process | GO:0016070: RNA metabolic process | GO:0044271: cellular nitrogen compound biosynthetic process | GO:0010556: regulation of macromolecule biosynthetic process | GO:0032774: RNA biosynthetic process | GO:0080090: regulation of primary metabolic process | GO:2001141: regulation of RNA biosynthetic process | GO:0060255: regulation of macromolecule metabolic process | GO:2000112: regulation of cellular macromolecule biosynthetic process | GO:0006351: transcription, DNA-templated | GO:0031323: regulation of cellular metabolic process | GO:0031326: regulation of cellular biosynthetic process | GO:1901362: organic cyclic compound biosynthetic process | GO:0034654: nucleobase-containing compound biosynthetic process | GO:0050794: regulation of cellular process	27.3.50: RNA.regulation of transcription.General Transcription	IPR014977: WRC | IPR014978: Glutamine-Leucine-Glutamine, QLQ	1
GRMZM2G045981			BRASSINOSTEROID INSENSITIVE 1-associated receptor kinase 1	GO:0004672: protein kinase activity | GO:0006468: protein phosphorylation | GO:0005515: protein binding | GO:0005524: ATP binding | GO:0016772: transferase activity, transferring phosphorus-containing groups | GO:1901265: nucleoside phosphate binding | GO:0000166: nucleotide binding | GO:0005886: plasma membrane	30.2.17: signalling.receptor kinases.DUF 26	IPR001611: Leucine-rich repeat | IPR003591: Leucine-rich repeat, typical subtype | IPR013320: Concanavalin A-like lectin/glucanase, subgroup | IPR011009: Protein kinase-like domain | IPR013210: Leucine-rich repeat-containing N-terminal, type 2 | IPR000719: Protein kinase domain | IPR001245: Serine-threonine/tyrosine-protein kinase catalytic domain | SignalP-noTM: Signal Peptide detected using noTM network	1
GRMZM2G046009							1
GRMZM2G046021			Histone acetyltransferase GCN5	GO:0008080: N-acetyltransferase activity | GO:0005515: protein binding | GO:0018205: peptidyl-lysine modification | GO:0050789: regulation of biological process | GO:0010321: regulation of vegetative phase change | GO:0051239: regulation of multicellular organismal process | GO:0031248: protein acetyltransferase complex | GO:0010604: positive regulation of macromolecule metabolic process | GO:0070013: intracellular organelle lumen | GO:0097159: organic cyclic compound binding | GO:1903508: positive regulation of nucleic acid-templated transcription | GO:0044271: cellular nitrogen compound biosynthetic process | GO:1990234: transferase complex | GO:0000003: reproduction | GO:0000123: histone acetyltransferase complex | GO:0044702: single organism reproductive process | GO:0044424: intracellular part | GO:0009987: cellular process | GO:0006996: organelle organization | GO:0006473: protein acetylation | GO:0044422: organelle part | GO:0022414: reproductive process | GO:0006475: internal protein amino acid acetylation | GO:0006355: regulation of transcription, DNA-templated | GO:0044267: cellular protein metabolic process | GO:0010050: vegetative phase change | GO:1901576: organic substance biosynthetic process | GO:0044707: single-multicellular organism process | GO:0044428: nuclear part | GO:0006351: transcription, DNA-templated | GO:0032501: multicellular organismal process | GO:0050896: response to stimulus | GO:0034645: cellular macromolecule biosynthetic process | GO:0048580: regulation of post-embryonic development | GO:0010557: positive regulation of macromolecule biosynthetic process | GO:0032502: developmental process | GO:0034641: cellular nitrogen compound metabolic process | GO:0010556: regulation of macromolecule biosynthetic process | GO:0044260: cellular macromolecule metabolic process | GO:0043170: macromolecule metabolic process | GO:0005654: nucleoplasm | GO:1903506: regulation of nucleic acid-templated transcription | GO:0009058: biosynthetic process | GO:0009059: macromolecule biosynthetic process | GO:0006464: cellular protein modification process | GO:0048856: anatomical structure development | GO:0007275: multicellular organism development | GO:0019538: protein metabolic process | GO:1902494: catalytic complex | GO:1902493: acetyltransferase complex | GO:0019438: aromatic compound biosynthetic process | GO:0071840: cellular component organization or biogenesis | GO:0032991: macromolecular complex | GO:0010467: gene expression | GO:0034654: nucleobase-containing compound biosynthetic process | GO:0016043: cellular component organization | GO:0010468: regulation of gene expression | GO:0010628: positive regulation of gene expression | GO:0006807: nitrogen compound metabolic process | GO:0048731: system development | GO:0044767: single-organism developmental process | GO:0009889: regulation of biosynthetic process | GO:0006139: nucleobase-containing compound metabolic process | GO:0044249: cellular biosynthetic process | GO:0008152: metabolic process | GO:0048608: reproductive structure development | GO:2001141: regulation of RNA biosynthetic process | GO:0090304: nucleic acid metabolic process | GO:0016573: histone acetylation | GO:0016570: histone modification | GO:0009908: flower development | GO:0018193: peptidyl-amino acid modification | GO:0009628: response to abiotic stimulus | GO:0003006: developmental process involved in reproduction | GO:0044237: cellular metabolic process | GO:0044238: primary metabolic process | GO:0051171: regulation of nitrogen compound metabolic process | GO:0043543: protein acylation | GO:0051173: positive regulation of nitrogen compound metabolic process | GO:0036211: protein modification process | GO:2000026: regulation of multicellular organismal development | GO:0016569: covalent chromatin modification | GO:0031323: regulation of cellular metabolic process | GO:0080090: regulation of primary metabolic process | GO:0031326: regulation of cellular biosynthetic process | GO:0071704: organic substance metabolic process | GO:0032774: RNA biosynthetic process | GO:0031325: positive regulation of cellular metabolic process | GO:0051276: chromosome organization | GO:0003677: DNA binding | GO:0031328: positive regulation of cellular biosynthetic process | GO:0004402: histone acetyltransferase activity | GO:0005622: intracellular | GO:0003676: nucleic acid binding | GO:0043412: macromolecule modification | GO:0090567: reproductive shoot system development | GO:0044464: cell part | GO:0060255: regulation of macromolecule metabolic process | GO:0031974: membrane-enclosed lumen | GO:0043933: macromolecular complex subunit organization | GO:0019222: regulation of metabolic process | GO:0018130: heterocycle biosynthetic process | GO:0099402: plant organ development | GO:0016070: RNA metabolic process | GO:0044699: single-organism process | GO:0046483: heterocycle metabolic process | GO:0009416: response to light stimulus | GO:0022622: root system development | GO:0009653: anatomical structure morphogenesis | GO:0009891: positive regulation of biosynthetic process | GO:0009893: positive regulation of metabolic process | GO:1901362: organic cyclic compound biosynthetic process | GO:1901363: heterocyclic compound binding | GO:0010484: H3 histone acetyltransferase activity | GO:1901360: organic cyclic compound metabolic process | GO:0019219: regulation of nucleobase-containing compound metabolic process | GO:1905392: plant organ morphogenesis | GO:0097659: nucleic acid-templated transcription | GO:0034212: peptide N-acetyltransferase activity | GO:0031981: nuclear lumen | GO:0051252: regulation of RNA metabolic process | GO:0044451: nucleoplasm part | GO:0051254: positive regulation of RNA metabolic process | GO:0005634: nucleus | GO:0006725: cellular aromatic compound metabolic process | GO:0044446: intracellular organelle part | GO:0043234: protein complex | GO:0043233: organelle lumen | GO:0045935: positive regulation of nucleobase-containing compound metabolic process | GO:0065007: biological regulation | GO:1902680: positive regulation of RNA biosynthetic process | GO:0010015: root morphogenesis | GO:2000112: regulation of cellular macromolecule biosynthetic process | GO:0043231: intracellular membrane-bounded organelle | GO:0018393: internal peptidyl-lysine acetylation | GO:0048367: shoot system development | GO:0045893: positive regulation of transcription, DNA-templated | GO:0018394: peptidyl-lysine acetylation | GO:0048522: positive regulation of cellular process | GO:0050794: regulation of cellular process | GO:0050793: regulation of developmental process | GO:0005623: cell | GO:0048364: root development | GO:0043227: membrane-bounded organelle | GO:0061458: reproductive system development | GO:0061733: peptide-lysine-N-acetyltransferase activity | GO:0048518: positive regulation of biological process | GO:0006325: chromatin organization | GO:0009314: response to radiation | GO:0043226: organelle | GO:0009791: post-embryonic development | GO:0043229: intracellular organelle | GO:0045893: positive regulation of transcription, DNA-dependent	27.3.54: RNA.regulation of transcription.Histone acetyltransferases	IPR018359: Bromodomain, conserved site | IPR016181: Acyl-CoA N-acyltransferase | IPR001487: Bromodomain | IPR000182: GNAT domain	1
GRMZM2G046201			BRASSINOSTEROID INSENSITIVE 1-associated receptor kinase 1	GO:0004672: protein kinase activity | GO:0005524: ATP binding | GO:0006468: protein phosphorylation | GO:0071944: cell periphery | GO:0031224: intrinsic component of membrane | GO:0071669: plant-type cell wall organization or biogenesis | GO:0050789: regulation of biological process | GO:0051716: cellular response to stimulus | GO:0071840: cellular component organization or biogenesis | GO:0016021: integral component of membrane | GO:0023052: signaling | GO:0016020: membrane | GO:0042546: cell wall biogenesis | GO:0044700: single organism signaling | GO:0005886: plasma membrane | GO:0044425: membrane part | GO:0007167: enzyme linked receptor protein signaling pathway | GO:0004674: protein serine/threonine kinase activity | GO:0044763: single-organism cellular process | GO:0044464: cell part | GO:0007166: cell surface receptor signaling pathway | GO:0007169: transmembrane receptor protein tyrosine kinase signaling pathway | GO:0065007: biological regulation | GO:0007165: signal transduction | GO:0050896: response to stimulus | GO:0050794: regulation of cellular process | GO:0071554: cell wall organization or biogenesis | GO:0044085: cellular component biogenesis | GO:0009832: plant-type cell wall biogenesis | GO:0005623: cell | GO:0044699: single-organism process | GO:0007154: cell communication | GO:0009834: plant-type secondary cell wall biogenesis | GO:0016772: transferase activity, transferring phosphorus-containing groups | GO:0005515: protein binding | GO:0032555: purine ribonucleotide binding | GO:0043168: anion binding | GO:0032553: ribonucleotide binding | GO:0044260: cellular macromolecule metabolic process | GO:0043167: ion binding | GO:0035639: purine ribonucleoside triphosphate binding | GO:0097367: carbohydrate derivative binding | GO:0006796: phosphate-containing compound metabolic process | GO:0003824: catalytic activity | GO:0032559: adenyl ribonucleotide binding | GO:0006793: phosphorus metabolic process | GO:1901265: nucleoside phosphate binding | GO:0000166: nucleotide binding | GO:0001882: nucleoside binding | GO:0016301: kinase activity | GO:0030554: adenyl nucleotide binding | GO:0016773: phosphotransferase activity, alcohol group as acceptor | GO:0097159: organic cyclic compound binding | GO:0017076: purine nucleotide binding | GO:0043170: macromolecule metabolic process | GO:0044237: cellular metabolic process | GO:0044238: primary metabolic process | GO:0009987: cellular process | GO:0036094: small molecule binding | GO:0032549: ribonucleoside binding | GO:0016310: phosphorylation | GO:0005488: binding | GO:1901363: heterocyclic compound binding | GO:0001883: purine nucleoside binding | GO:0008152: metabolic process | GO:0043412: macromolecule modification | GO:0071704: organic substance metabolic process | GO:0044267: cellular protein metabolic process | GO:0032550: purine ribonucleoside binding | GO:0019538: protein metabolic process | GO:0036211: protein modification process | GO:0016740: transferase activity | GO:0006464: cellular protein modification process	30.2.3: signalling.receptor kinases.leucine rich repeat III	IPR011009: Protein kinase-like domain | IPR000719: Protein kinase domain | SignalP-noTM: Signal Peptide detected using noTM network	1
GRMZM2G046458							1
GRMZM2G046459			endo-1,3-beta-glucosidase, basic	GO:0004553: hydrolase activity, hydrolyzing O-glycosyl compounds | GO:0005975: carbohydrate metabolic process | GO:0071944: cell periphery | GO:0044464: cell part | GO:0005886: plasma membrane | GO:0016020: membrane | GO:0005623: cell | GO:0003824: catalytic activity | GO:0016787: hydrolase activity | GO:0016798: hydrolase activity, acting on glycosyl bonds | GO:0008152: metabolic process | GO:0071704: organic substance metabolic process | GO:0044238: primary metabolic process	26.4.1: misc.beta 1,3 glucan hydrolases.glucan endo-1,3-beta-glucosidase	IPR013781: Glycoside hydrolase, catalytic domain | IPR017853: Glycoside hydrolase, superfamily | IPR012946: X8 | IPR000490: Glycoside hydrolase, family 17 | SignalP-noTM: Signal Peptide detected using noTM network	1
GRMZM2G046474			POZ domain-containing protein At3g22104	GO:0032446: protein modification by small protein conjugation | GO:0016567: protein ubiquitination | GO:0071944: cell periphery | GO:0071704: organic substance metabolic process | GO:0070647: protein modification by small protein conjugation or removal | GO:0016020: membrane | GO:0044260: cellular macromolecule metabolic process | GO:0005623: cell | GO:0009987: cellular process | GO:0043170: macromolecule metabolic process | GO:0005886: plasma membrane | GO:0043412: macromolecule modification | GO:0044237: cellular metabolic process | GO:0044238: primary metabolic process | GO:0044464: cell part | GO:0006464: cellular protein modification process | GO:0044267: cellular protein metabolic process | GO:0008152: metabolic process | GO:0036211: protein modification process | GO:0019538: protein metabolic process | GO:0009314: response to radiation | GO:0005515: protein binding | GO:0009628: response to abiotic stimulus | GO:0060089: molecular transducer activity | GO:0009416: response to light stimulus | GO:0004871: signal transducer activity	30.11: signalling.light	IPR027356: NPH3 domain	1
GRMZM2G046480			Putative vacuolar cation/proton exchanger 6	GO:0016021: integral component of membrane | GO:0055085: transmembrane transport | GO:0006812: cation transport | GO:0099516: ion antiporter activity | GO:0022892: substrate-specific transporter activity | GO:0022891: substrate-specific transmembrane transporter activity | GO:0006811: ion transport | GO:0022890: inorganic cation transmembrane transporter activity | GO:0005215: transporter activity | GO:0015291: secondary active transmembrane transporter activity | GO:0046873: metal ion transmembrane transporter activity | GO:0015491: cation:cation antiporter activity | GO:0008324: cation transmembrane transporter activity | GO:0015085: calcium ion transmembrane transporter activity | GO:0015075: ion transmembrane transporter activity | GO:0022804: active transmembrane transporter activity | GO:0015297: antiporter activity | GO:0022857: transmembrane transporter activity | GO:0015298: solute:cation antiporter activity | GO:0072509: divalent inorganic cation transmembrane transporter activity | GO:0015368: calcium:cation antiporter activity | GO:0015369: calcium:hydrogen antiporter activity | GO:0006816: calcium ion transport | GO:0016021: integral to membrane | GO:0015078: hydrogen ion transmembrane transporter activity | GO:0070838: divalent metal ion transport | GO:0051139: metal ion:hydrogen antiporter activity | GO:0015299: solute:hydrogen antiporter activity | GO:0072511: divalent inorganic cation transport	34.21: transport.calcium	IPR004837: Sodium/calcium exchanger membrane region | IPR004713: Calcium/proton exchanger | IPR004798: Calcium/proton exchanger CAX	1
GRMZM2G046676			protein sorting-associated protein 2 homolog 2	GO:0007034: vacuolar transport | GO:0071702: organic substance transport | GO:0098805: whole membrane | GO:0032991: macromolecular complex | GO:0010008: endosome membrane | GO:0012505: endomembrane system | GO:0098588: bounding membrane of organelle | GO:0016020: membrane | GO:0005515: protein binding | GO:0005737: cytoplasm | GO:0005634: nucleus | GO:0005622: intracellular | GO:0045184: establishment of protein localization | GO:0031090: organelle membrane | GO:0044424: intracellular part | GO:0044446: intracellular organelle part | GO:0044425: membrane part | GO:0044422: organelle part | GO:0005488: binding | GO:0044444: cytoplasmic part | GO:0044464: cell part | GO:0043234: protein complex | GO:0033036: macromolecule localization | GO:0043231: intracellular membrane-bounded organelle | GO:0044440: endosomal part | GO:0016192: vesicle-mediated transport | GO:0005768: endosome | GO:0098796: membrane protein complex | GO:0044437: vacuolar part | GO:0005623: cell | GO:0043227: membrane-bounded organelle | GO:0005774: vacuolar membrane | GO:0005773: vacuole | GO:0043226: organelle | GO:0015031: protein transport | GO:0008104: protein localization | GO:0000815: ESCRT III complex | GO:0036452: ESCRT complex | GO:0043229: intracellular organelle	27.3.71: RNA.regulation of transcription.SNF7	IPR005024: Snf7	1
GRMZM2G046816			Tubby-like F-box protein	GO:0005515: protein binding | GO:0006355: regulation of transcription, DNA-dependent | GO:0005886: plasma membrane | GO:0005634: nucleus | GO:0005829: cytosol | GO:0009536: plastid | GO:0009620: response to fungus	29.5.11.4.3.2: protein.degradation.ubiquitin.E3.SCF.FBOX	IPR000007: Tubby, C-terminal | IPR018066: Tubby, C-terminal, conserved site | IPR001810: F-box domain | IPR025659: Tubby C-terminal-like domain	1
GRMZM2G046841			Histone H2B	GO:0003677: DNA binding | GO:0046982: protein heterodimerization activity | GO:0006334: nucleosome assembly | GO:0005634: nucleus | GO:0000786: nucleosome | GO:0006807: nitrogen compound metabolic process | GO:0071824: protein-DNA complex subunit organization | GO:0071822: protein complex subunit organization | GO:0006325: chromatin organization | GO:0006323: DNA packaging | GO:0070271: protein complex biogenesis | GO:0043933: macromolecular complex subunit organization | GO:0043231: intracellular membrane-bounded organelle | GO:0034641: cellular nitrogen compound metabolic process | GO:0031497: chromatin assembly | GO:1990104: DNA bending complex | GO:0032993: protein-DNA complex | GO:0043226: organelle | GO:0043228: non-membrane-bounded organelle | GO:0032991: macromolecular complex | GO:0043227: membrane-bounded organelle | GO:0046983: protein dimerization activity | GO:0043229: intracellular organelle | GO:0000785: chromatin | GO:0046483: heterocycle metabolic process | GO:0044815: DNA packaging complex | GO:0006996: organelle organization | GO:0005694: chromosome | GO:0071103: DNA conformation change | GO:0065003: macromolecular complex assembly | GO:0065004: protein-DNA complex assembly | GO:0006333: chromatin assembly or disassembly | GO:0043234: protein complex | GO:0006139: nucleobase-containing compound metabolic process | GO:0043232: intracellular non-membrane-bounded organelle | GO:0044427: chromosomal part | GO:0044422: organelle part | GO:0016043: cellular component organization | GO:0006725: cellular aromatic compound metabolic process | GO:0051276: chromosome organization | GO:0090304: nucleic acid metabolic process | GO:0044085: cellular component biogenesis | GO:0022607: cellular component assembly | GO:0034728: nucleosome organization | GO:0071840: cellular component organization or biogenesis | GO:0034622: cellular macromolecular complex assembly | GO:0006259: DNA metabolic process | GO:0003676: nucleic acid binding | GO:1901360: organic cyclic compound metabolic process | GO:0006461: protein complex assembly | GO:0044446: intracellular organelle part	28.1.3: DNA.synthesis/chromatin structure.histone	IPR000558: Histone H2B | IPR009072: Histone-fold | IPR007125: Histone core	1
GRMZM2G046861	IDP48		VERNALIZATION INSENSITIVE 3	GO:0005515: protein binding			1
GRMZM2G046961							1
GRMZM2G047002				GO:0005515: protein binding		IPR013026: Tetratricopeptide repeat-containing domain | IPR011990: Tetratricopeptide-like helical	1
GRMZM2G047028			Phosphoglycerate kinase	GO:0004618: phosphoglycerate kinase activity | GO:0006096: glycolytic process | GO:0006096: glycolysis | GO:0016774: phosphotransferase activity, carboxyl group as acceptor	1.3.3: PS.calvin cycle.phosphoglycerate kinase	IPR001576: Phosphoglycerate kinase | IPR015901: Phosphoglycerate kinase, C-terminal | IPR015911: Phosphoglycerate kinase, conserved site | IPR015824: Phosphoglycerate kinase, N-terminal	1
GRMZM2G047143		Mitotic spindle checkpoint protein MAD2	spindle checkpoint protein MAD2	GO:0010564: regulation of cell cycle process | GO:0050789: regulation of biological process | GO:0010965: regulation of mitotic sister chromatid separation | GO:0012505: endomembrane system | GO:0030154: cell differentiation | GO:0005819: spindle | GO:0044430: cytoskeletal part | GO:0048235: pollen sperm cell differentiation | GO:0097159: organic cyclic compound binding | GO:0048232: male gamete generation | GO:0022412: cellular process involved in reproduction in multicellular organism | GO:0048869: cellular developmental process | GO:0000003: reproduction | GO:0044702: single organism reproductive process | GO:0044427: chromosomal part | GO:0007049: cell cycle | GO:0009987: cellular process | GO:0044424: intracellular part | GO:0006996: organelle organization | GO:0044422: organelle part | GO:0022414: reproductive process | GO:0048229: gametophyte development | GO:0044707: single-multicellular organism process | GO:0044784: metaphase/anaphase transition of cell cycle | GO:0044703: multi-organism reproductive process | GO:0032501: multicellular organismal process | GO:0044428: nuclear part | GO:0051985: negative regulation of chromosome segregation | GO:0032504: multicellular organism reproduction | GO:0032502: developmental process | GO:0051983: regulation of chromosome segregation | GO:0044772: mitotic cell cycle phase transition | GO:0007276: gamete generation | GO:0048856: anatomical structure development | GO:1902099: regulation of metaphase/anaphase transition of cell cycle | GO:0033043: regulation of organelle organization | GO:0007275: multicellular organism development | GO:0033045: regulation of sister chromatid segregation | GO:0033044: regulation of chromosome organization | GO:0019953: sexual reproduction | GO:0032991: macromolecular complex | GO:0033046: negative regulation of sister chromatid segregation | GO:0071840: cellular component organization or biogenesis | GO:0033048: negative regulation of mitotic sister chromatid segregation | GO:0033047: regulation of mitotic sister chromatid segregation | GO:0016043: cellular component organization | GO:0044770: cell cycle phase transition | GO:0099513: polymeric cytoskeletal fiber | GO:0099512: supramolecular fiber | GO:0044767: single-organism developmental process | GO:0000793: condensed chromosome | GO:0044763: single-organism cellular process | GO:0007346: regulation of mitotic cell cycle | GO:0007067: mitotic nuclear division | GO:0098813: nuclear chromosome segregation | GO:0051726: regulation of cell cycle | GO:0048609: multicellular organismal reproductive process | GO:0071173: spindle assembly checkpoint | GO:0005828: kinetochore microtubule | GO:0003006: developmental process involved in reproduction | GO:0048285: organelle fission | GO:0000775: chromosome, centromeric region | GO:0071174: mitotic spindle checkpoint | GO:0000776: kinetochore | GO:0000779: condensed chromosome, centromeric region | GO:0007059: chromosome segregation | GO:0000777: condensed chromosome kinetochore | GO:0045841: negative regulation of mitotic metaphase/anaphase transition | GO:0015630: microtubule cytoskeleton | GO:1903047: mitotic cell cycle process | GO:0000819: sister chromatid segregation | GO:0030071: regulation of mitotic metaphase/anaphase transition | GO:0010369: chromocenter | GO:2001251: negative regulation of chromosome organization | GO:0098687: chromosomal region | GO:0051276: chromosome organization | GO:0005737: cytoplasm | GO:0005856: cytoskeleton | GO:0003677: DNA binding | GO:0031967: organelle envelope | GO:0003676: nucleic acid binding | GO:0005622: intracellular | GO:0044464: cell part | GO:1902589: single-organism organelle organization | GO:1902100: negative regulation of metaphase/anaphase transition of cell cycle | GO:0007088: regulation of mitotic nuclear division | GO:0045839: negative regulation of mitotic nuclear division | GO:0051304: chromosome separation | GO:0031577: spindle checkpoint | GO:0031975: envelope | GO:0051306: mitotic sister chromatid separation | GO:0051704: multi-organism process | GO:0000280: nuclear division | GO:0010639: negative regulation of organelle organization | GO:0051784: negative regulation of nuclear division | GO:0051783: regulation of nuclear division | GO:2000816: negative regulation of mitotic sister chromatid separation | GO:0051301: cell division | GO:0000278: mitotic cell cycle | GO:0044699: single-organism process | GO:0005694: chromosome | GO:0045786: negative regulation of cell cycle | GO:1901363: heterocyclic compound binding | GO:0000070: mitotic sister chromatid segregation | GO:0005515: protein binding | GO:0000075: cell cycle checkpoint | GO:0005876: spindle microtubule | GO:0005634: nucleus | GO:0010948: negative regulation of cell cycle process | GO:0005635: nuclear envelope | GO:0044446: intracellular organelle part | GO:0005488: binding | GO:0043234: protein complex | GO:0048523: negative regulation of cellular process | GO:0043232: intracellular non-membrane-bounded organelle | GO:0045930: negative regulation of mitotic cell cycle | GO:1901991: negative regulation of mitotic cell cycle phase transition | GO:1901990: regulation of mitotic cell cycle phase transition | GO:0065007: biological regulation | GO:0051128: regulation of cellular component organization | GO:0007091: metaphase/anaphase transition of mitotic cell cycle | GO:0051129: negative regulation of cellular component organization | GO:0055046: microgametogenesis | GO:0043231: intracellular membrane-bounded organelle | GO:0050794: regulation of cellular process | GO:0005623: cell | GO:0005874: microtubule | GO:0043227: membrane-bounded organelle | GO:1901988: negative regulation of cell cycle phase transition | GO:0043228: non-membrane-bounded organelle | GO:0043226: organelle | GO:1901987: regulation of cell cycle phase transition | GO:0009555: pollen development | GO:0048519: negative regulation of biological process | GO:0022402: cell cycle process | GO:0043229: intracellular organelle | GO:0007093: mitotic cell cycle checkpoint | GO:0007094: mitotic spindle assembly checkpoint | GO:0007067: mitosis	31.2: cell.division	IPR003511: DNA-binding HORMA | IPR027097: Mitotic spindle checkpoint protein Mad2	1
GRMZM2G047167			trypsin inhibitor heavy chain	GO:0005515: protein binding | GO:0008270: zinc ion binding	29.5.11.4.2: protein.degradation.ubiquitin.E3.RING	IPR001841: Zinc finger, RING-type | IPR013083: Zinc finger, RING/FYVE/PHD-type | IPR002035: von Willebrand factor, type A	1
GRMZM2G047255			CHUP1, chloroplastic	GO:0009536: plastid | GO:0043227: membrane-bounded organelle | GO:0005622: intracellular | GO:0044424: intracellular part | GO:0043226: organelle | GO:0044444: cytoplasmic part | GO:0044464: cell part | GO:0043231: intracellular membrane-bounded organelle | GO:0009507: chloroplast | GO:0005737: cytoplasm | GO:0043229: intracellular organelle | GO:0005623: cell	35.1.41: not assigned.no ontology.hydroxyproline rich proteins		1
GRMZM2G047365			Phosphatidylcholine:ceramide cholinephosphotransferase 4	GO:0031224: intrinsic component of membrane | GO:0030054: cell junction | GO:0016021: integral component of membrane | GO:0016020: membrane | GO:0005739: mitochondrion | GO:0043231: intracellular membrane-bounded organelle | GO:0005737: cytoplasm | GO:0005911: cell-cell junction | GO:0009506: plasmodesma | GO:0005623: cell | GO:0043227: membrane-bounded organelle | GO:0005622: intracellular | GO:0044424: intracellular part | GO:0044425: membrane part | GO:0043226: organelle | GO:0044444: cytoplasmic part | GO:0044464: cell part | GO:0055044: symplast | GO:0043229: intracellular organelle		IPR025749: Sphingomyelin synthase-like domain	1
GRMZM2G047448			related homeobox 1A	GO:0003677: DNA binding | GO:0050789: regulation of biological process | GO:0030154: cell differentiation | GO:0044271: cellular nitrogen compound biosynthetic process | GO:0022412: cellular process involved in reproduction in multicellular organism | GO:0048869: cellular developmental process | GO:0000003: reproduction | GO:0044702: single organism reproductive process | GO:0009987: cellular process | GO:0048507: meristem development | GO:0044424: intracellular part | GO:0022414: reproductive process | GO:0006355: regulation of transcription, DNA-templated | GO:1901576: organic substance biosynthetic process | GO:0080166: stomium development | GO:0006351: transcription, DNA-templated | GO:0044707: single-multicellular organism process | GO:0032501: multicellular organismal process | GO:0034645: cellular macromolecule biosynthetic process | GO:0032502: developmental process | GO:0034641: cellular nitrogen compound metabolic process | GO:0010556: regulation of macromolecule biosynthetic process | GO:0048466: androecium development | GO:0032504: multicellular organism reproduction | GO:0044260: cellular macromolecule metabolic process | GO:0043170: macromolecule metabolic process | GO:1903506: regulation of nucleic acid-templated transcription | GO:0009058: biosynthetic process | GO:0009059: macromolecule biosynthetic process | GO:0048856: anatomical structure development | GO:0007275: multicellular organism development | GO:0019438: aromatic compound biosynthetic process | GO:0010467: gene expression | GO:0034654: nucleobase-containing compound biosynthetic process | GO:0010468: regulation of gene expression | GO:0006807: nitrogen compound metabolic process | GO:0048731: system development | GO:0044767: single-organism developmental process | GO:0009888: tissue development | GO:0009889: regulation of biosynthetic process | GO:0006139: nucleobase-containing compound metabolic process | GO:0044249: cellular biosynthetic process | GO:0044763: single-organism cellular process | GO:0008152: metabolic process | GO:0010073: meristem maintenance | GO:0048608: reproductive structure development | GO:0019827: stem cell population maintenance | GO:2001141: regulation of RNA biosynthetic process | GO:0010074: maintenance of meristem identity | GO:0090304: nucleic acid metabolic process | GO:0001071: nucleic acid binding transcription factor activity | GO:0048443: stamen development | GO:0009908: flower development | GO:0003006: developmental process involved in reproduction | GO:0044237: cellular metabolic process | GO:0044238: primary metabolic process | GO:0048437: floral organ development | GO:0051171: regulation of nitrogen compound metabolic process | GO:0048438: floral whorl development | GO:0031326: regulation of cellular biosynthetic process | GO:0031323: regulation of cellular metabolic process | GO:0080090: regulation of primary metabolic process | GO:0032774: RNA biosynthetic process | GO:0071704: organic substance metabolic process | GO:0098727: maintenance of cell number | GO:0048827: phyllome development | GO:0005622: intracellular | GO:0044464: cell part | GO:0090567: reproductive shoot system development | GO:0010492: maintenance of shoot apical meristem identity | GO:0060255: regulation of macromolecule metabolic process | GO:0019222: regulation of metabolic process | GO:0018130: heterocycle biosynthetic process | GO:0099402: plant organ development | GO:0016070: RNA metabolic process | GO:0046483: heterocycle metabolic process | GO:0003700: transcription factor activity, sequence-specific DNA binding | GO:0044699: single-organism process | GO:1901360: organic cyclic compound metabolic process | GO:1901362: organic cyclic compound biosynthetic process | GO:0019219: regulation of nucleobase-containing compound metabolic process | GO:0051252: regulation of RNA metabolic process | GO:0097659: nucleic acid-templated transcription | GO:0048653: anther development | GO:0005634: nucleus | GO:0005515: protein binding | GO:0006725: cellular aromatic compound metabolic process | GO:2000112: regulation of cellular macromolecule biosynthetic process | GO:0065007: biological regulation | GO:0043231: intracellular membrane-bounded organelle | GO:0050794: regulation of cellular process | GO:0048367: shoot system development | GO:0005623: cell | GO:0061458: reproductive system development | GO:0043227: membrane-bounded organelle | GO:0043226: organelle | GO:0043229: intracellular organelle | GO:0009791: post-embryonic development | GO:0043565: sequence-specific DNA binding | GO:0006355: regulation of transcription, DNA-dependent | GO:0003700: sequence-specific DNA binding transcription factor activity | GO:0003676: nucleic acid binding	27.3.22: RNA.regulation of transcription.HB,Homeobox transcription factor family	IPR001356: Homeobox domain | IPR009057: Homeodomain-like	1
GRMZM2G047486			Calcium-dependent protein kinase	GO:0005509: calcium ion binding | GO:0004672: protein kinase activity | GO:0005524: ATP binding | GO:0006468: protein phosphorylation | GO:0004674: protein serine/threonine kinase activity | GO:0016772: transferase activity, transferring phosphorus-containing groups | GO:0032555: purine ribonucleotide binding | GO:0043168: anion binding | GO:0032553: ribonucleotide binding | GO:0043169: cation binding | GO:0044260: cellular macromolecule metabolic process | GO:0043167: ion binding | GO:0035639: purine ribonucleoside triphosphate binding | GO:0097367: carbohydrate derivative binding | GO:0006796: phosphate-containing compound metabolic process | GO:0003824: catalytic activity | GO:0032559: adenyl ribonucleotide binding | GO:0046872: metal ion binding | GO:0006793: phosphorus metabolic process | GO:1901265: nucleoside phosphate binding | GO:0000166: nucleotide binding | GO:0001882: nucleoside binding | GO:0016301: kinase activity | GO:0030554: adenyl nucleotide binding | GO:0016773: phosphotransferase activity, alcohol group as acceptor | GO:0017076: purine nucleotide binding | GO:0097159: organic cyclic compound binding | GO:0043170: macromolecule metabolic process | GO:0044237: cellular metabolic process | GO:0044238: primary metabolic process | GO:0009987: cellular process | GO:0036094: small molecule binding | GO:0032549: ribonucleoside binding | GO:0016310: phosphorylation | GO:0005488: binding | GO:1901363: heterocyclic compound binding | GO:0001883: purine nucleoside binding | GO:0008152: metabolic process | GO:0043412: macromolecule modification | GO:0071704: organic substance metabolic process | GO:0044267: cellular protein metabolic process | GO:0032550: purine ribonucleoside binding | GO:0019538: protein metabolic process | GO:0036211: protein modification process | GO:0016740: transferase activity | GO:0006464: cellular protein modification process	30.3: signalling.calcium | 29.4: protein.postranslational modification	IPR002048: EF-hand domain | IPR011992: EF-hand domain pair | IPR018247: EF-Hand 1, calcium-binding site | IPR000719: Protein kinase domain | IPR011009: Protein kinase-like domain | IPR008271: Serine/threonine-protein kinase, active site | IPR017441: Protein kinase, ATP binding site | IPR002290: Serine/threonine- / dual specificity protein kinase, catalytic domain	1
GRMZM2G047572			QWRF motif-containing protein	GO:0043227: membrane-bounded organelle | GO:0005622: intracellular | GO:0044424: intracellular part | GO:0043226: organelle | GO:0044464: cell part | GO:0043231: intracellular membrane-bounded organelle | GO:0043229: intracellular organelle | GO:0005623: cell | GO:0005634: nucleus		IPR007573: Protein of unknown function DUF566	1
GRMZM2G047637			Cyclin-D5-2	GO:0005634: nucleus | GO:0043226: organelle | GO:0043227: membrane-bounded organelle | GO:0043229: intracellular organelle | GO:0043231: intracellular membrane-bounded organelle	31.3: cell.cycle	IPR004367: Cyclin, C-terminal domain | IPR006671: Cyclin, N-terminal | IPR013763: Cyclin-like	1
GRMZM2G047677			Abscisic acid receptor	GO:0009607: response to biotic stimulus | GO:0006952: defense response | GO:0010427: abscisic acid binding | GO:0009738: abscisic acid-activated signaling pathway | GO:0004872: receptor activity		IPR023393: START-like domain | IPR019587: Polyketide cyclase/dehydrase	1
GRMZM2G047759							1
GRMZM2G047777			Probable F-box protein At5g47300	GO:0005515: protein binding | GO:0005488: binding	29.5.11.4.3.2: protein.degradation.ubiquitin.E3.SCF.FBOX	IPR001810: F-box domain | IPR011043: Galactose oxidase/kelch, beta-propeller | IPR017451: F-box associated interaction domain	1
GRMZM2G047813			Histone H2A	GO:0003677: DNA binding | GO:0046982: protein heterodimerization activity | GO:0006334: nucleosome assembly | GO:0005634: nucleus | GO:0000786: nucleosome | GO:0005515: protein binding | GO:0006807: nitrogen compound metabolic process | GO:0071824: protein-DNA complex subunit organization | GO:0044260: cellular macromolecule metabolic process | GO:0071822: protein complex subunit organization | GO:0006325: chromatin organization | GO:0070271: protein complex biogenesis | GO:0006323: DNA packaging | GO:0043933: macromolecular complex subunit organization | GO:0043231: intracellular membrane-bounded organelle | GO:0005622: intracellular | GO:0034641: cellular nitrogen compound metabolic process | GO:0031497: chromatin assembly | GO:1990104: DNA bending complex | GO:0032993: protein-DNA complex | GO:0043226: organelle | GO:0043228: non-membrane-bounded organelle | GO:0032991: macromolecular complex | GO:0043227: membrane-bounded organelle | GO:0046983: protein dimerization activity | GO:0043229: intracellular organelle | GO:0000785: chromatin | GO:0043170: macromolecule metabolic process | GO:0044815: DNA packaging complex | GO:0046483: heterocycle metabolic process | GO:0006996: organelle organization | GO:0071103: DNA conformation change | GO:0005694: chromosome | GO:0065003: macromolecular complex assembly | GO:0065004: protein-DNA complex assembly | GO:0006333: chromatin assembly or disassembly | GO:0043234: protein complex | GO:0006139: nucleobase-containing compound metabolic process | GO:0043232: intracellular non-membrane-bounded organelle | GO:0044464: cell part | GO:0044427: chromosomal part | GO:0044424: intracellular part | GO:0044422: organelle part | GO:0016043: cellular component organization | GO:0051276: chromosome organization | GO:0006725: cellular aromatic compound metabolic process | GO:0090304: nucleic acid metabolic process | GO:0044085: cellular component biogenesis | GO:0044763: single-organism cellular process | GO:0022607: cellular component assembly | GO:0034728: nucleosome organization | GO:0097159: organic cyclic compound binding | GO:0071840: cellular component organization or biogenesis | GO:0044237: cellular metabolic process | GO:0034622: cellular macromolecular complex assembly | GO:0044238: primary metabolic process | GO:0044699: single-organism process | GO:0005623: cell | GO:0006259: DNA metabolic process | GO:0003676: nucleic acid binding | GO:1901360: organic cyclic compound metabolic process | GO:0006461: protein complex assembly | GO:1901363: heterocyclic compound binding | GO:0044446: intracellular organelle part	28.1.3: DNA.synthesis/chromatin structure.histone	IPR002119: Histone H2A | IPR009072: Histone-fold | IPR007125: Histone core	1
GRMZM2G047969							1
GRMZM2G048008			Polygalacturonate 4-alpha-galacturonosyltransferase	GO:0016757: transferase activity, transferring glycosyl groups | GO:0010289: homogalacturonan biosynthetic process | GO:0071669: plant-type cell wall organization or biogenesis | GO:0034637: cellular carbohydrate biosynthetic process | GO:0071704: organic substance metabolic process | GO:0012505: endomembrane system | GO:0016020: membrane | GO:0016021: integral component of membrane | GO:0005737: cytoplasm | GO:0052325: cell wall pectin biosynthetic process | GO:0047262: polygalacturonate 4-alpha-galacturonosyltransferase activity | GO:0005975: carbohydrate metabolic process | GO:0009987: cellular process | GO:0005976: polysaccharide metabolic process | GO:0005622: intracellular | GO:0044424: intracellular part | GO:0031090: organelle membrane | GO:0044425: membrane part | GO:0009664: plant-type cell wall organization | GO:0044422: organelle part | GO:0044464: cell part | GO:0034645: cellular macromolecule biosynthetic process | GO:1901576: organic substance biosynthetic process | GO:0071555: cell wall organization | GO:0070589: cellular component macromolecule biosynthetic process | GO:0071554: cell wall organization or biogenesis | GO:0044264: cellular polysaccharide metabolic process | GO:0044260: cellular macromolecule metabolic process | GO:0044262: cellular carbohydrate metabolic process | GO:0005768: endosome | GO:0043170: macromolecule metabolic process | GO:0005802: trans-Golgi network | GO:0044699: single-organism process | GO:0045229: external encapsulating structure organization | GO:0005773: vacuole | GO:0009058: biosynthetic process | GO:0031984: organelle subcompartment | GO:0009059: macromolecule biosynthetic process | GO:0052546: cell wall pectin metabolic process | GO:0071840: cellular component organization or biogenesis | GO:0031224: intrinsic component of membrane | GO:0016043: cellular component organization | GO:0098588: bounding membrane of organelle | GO:0000271: polysaccharide biosynthetic process | GO:0070592: cell wall polysaccharide biosynthetic process | GO:0042546: cell wall biogenesis | GO:0044446: intracellular organelle part | GO:0044723: single-organism carbohydrate metabolic process | GO:0044249: cellular biosynthetic process | GO:0098791: Golgi subcompartment | GO:0044763: single-organism cellular process | GO:0044444: cytoplasmic part | GO:0008152: metabolic process | GO:0016758: transferase activity, transferring hexosyl groups | GO:0033692: cellular polysaccharide biosynthetic process | GO:0010393: galacturonan metabolic process | GO:0008194: UDP-glycosyltransferase activity | GO:0010394: homogalacturonan metabolic process | GO:0043231: intracellular membrane-bounded organelle | GO:0016051: carbohydrate biosynthetic process | GO:0044085: cellular component biogenesis | GO:0005623: cell | GO:0009832: plant-type cell wall biogenesis | GO:0043227: membrane-bounded organelle | GO:0044237: cellular metabolic process | GO:0044710: single-organism metabolic process | GO:0044238: primary metabolic process | GO:0044711: single-organism biosynthetic process | GO:0043226: organelle | GO:0045488: pectin metabolic process | GO:0044038: cell wall macromolecule biosynthetic process | GO:0000139: Golgi membrane | GO:0005794: Golgi apparatus | GO:0044431: Golgi apparatus part | GO:0045489: pectin biosynthetic process | GO:0044036: cell wall macromolecule metabolic process | GO:0010383: cell wall polysaccharide metabolic process | GO:0043229: intracellular organelle | GO:0016740: transferase activity	26.2: misc.UDP glucosyl and glucoronyl transferases	IPR002495: Glycosyl transferase, family 8 | SignalP-noTM: Signal Peptide detected using noTM network	1
GRMZM2G048010			Xylogalacturonan beta-1,3-xylosyltransferase	GO:0031224: intrinsic component of membrane | GO:0016740: transferase activity | GO:0016021: integral component of membrane | GO:0012505: endomembrane system | GO:0016020: membrane | GO:0003824: catalytic activity | GO:0043231: intracellular membrane-bounded organelle | GO:0005737: cytoplasm | GO:0043227: membrane-bounded organelle | GO:0005623: cell | GO:0005622: intracellular | GO:0043226: organelle | GO:0044424: intracellular part | GO:0044425: membrane part | GO:0005794: Golgi apparatus | GO:0044444: cytoplasmic part | GO:0044464: cell part | GO:0043229: intracellular organelle	26.2: misc.UDP glucosyl and glucoronyl transferases	IPR004263: Exostosin-like | SignalP-TM: Signal Peptide detected using TM network	1
GRMZM2G048165			Endoglucanase 17	GO:0004553: hydrolase activity, hydrolyzing O-glycosyl compounds | GO:0005975: carbohydrate metabolic process | GO:0030312: external encapsulating structure | GO:0071944: cell periphery | GO:0016020: membrane | GO:0012505: endomembrane system | GO:0005618: cell wall | GO:0044275: cellular carbohydrate catabolic process | GO:0005737: cytoplasm | GO:0051273: beta-glucan metabolic process | GO:0005976: polysaccharide metabolic process | GO:0051275: beta-glucan catabolic process | GO:0009987: cellular process | GO:0008810: cellulase activity | GO:0044424: intracellular part | GO:0005622: intracellular | GO:1901575: organic substance catabolic process | GO:0009505: plant-type cell wall | GO:0055044: symplast | GO:0044464: cell part | GO:0030245: cellulose catabolic process | GO:0006073: cellular glucan metabolic process | GO:0071555: cell wall organization | GO:0030243: cellulose metabolic process | GO:0044264: cellular polysaccharide metabolic process | GO:0071554: cell wall organization or biogenesis | GO:0044260: cellular macromolecule metabolic process | GO:0044262: cellular carbohydrate metabolic process | GO:0005576: extracellular region | GO:0043170: macromolecule metabolic process | GO:0009056: catabolic process | GO:0045229: external encapsulating structure organization | GO:0009251: glucan catabolic process | GO:0009057: macromolecule catabolic process | GO:0016043: cellular component organization | GO:0030054: cell junction | GO:0071840: cellular component organization or biogenesis | GO:0005886: plasma membrane | GO:0005911: cell-cell junction | GO:0000272: polysaccharide catabolic process | GO:0044247: cellular polysaccharide catabolic process | GO:0044444: cytoplasmic part | GO:0044248: cellular catabolic process | GO:0043231: intracellular membrane-bounded organelle | GO:0016052: carbohydrate catabolic process | GO:0005829: cytosol | GO:0005623: cell | GO:0009506: plasmodesma | GO:0044042: glucan metabolic process | GO:0043226: organelle | GO:0044237: cellular metabolic process | GO:0043227: membrane-bounded organelle | GO:0043229: intracellular organelle | GO:0005794: Golgi apparatus | GO:0003824: catalytic activity | GO:0016787: hydrolase activity | GO:0016798: hydrolase activity, acting on glycosyl bonds | GO:0008152: metabolic process | GO:0071704: organic substance metabolic process | GO:0044238: primary metabolic process	10.6.1: cell wall.degradation.cellulases and beta -1,4-glucanases | 26.3.4: misc.gluco-, galacto- and mannosidases.endoglucanase	IPR012341: Six-hairpin glycosidase | IPR001701: Glycoside hydrolase, family 9 | IPR008928: Six-hairpin glycosidase-like | IPR018221: Glycoside hydrolase, family 9, active site | SignalP-noTM: Signal Peptide detected using noTM network	1
GRMZM2G048194			LysM domain-containing GPI-anchored protein 1	GO:0031225: anchored component of membrane | GO:0071944: cell periphery | GO:0031224: intrinsic component of membrane | GO:0071704: organic substance metabolic process | GO:0031226: intrinsic component of plasma membrane | GO:0016020: membrane | GO:0005539: glycosaminoglycan binding | GO:0005886: plasma membrane | GO:0006950: response to stress | GO:0002376: immune system process | GO:0009987: cellular process | GO:0044248: cellular catabolic process | GO:0044425: membrane part | GO:0006952: defense response | GO:0005488: binding | GO:0044464: cell part | GO:0008152: metabolic process | GO:0016998: cell wall macromolecule catabolic process | GO:0050896: response to stimulus | GO:0071554: cell wall organization or biogenesis | GO:0097367: carbohydrate derivative binding | GO:0006955: immune response | GO:0044260: cellular macromolecule metabolic process | GO:0005623: cell | GO:0043170: macromolecule metabolic process | GO:0044459: plasma membrane part | GO:0046658: anchored component of plasma membrane | GO:0044237: cellular metabolic process | GO:0005576: extracellular region | GO:0044036: cell wall macromolecule metabolic process | GO:0009056: catabolic process | GO:0042834: peptidoglycan binding | GO:0031225: anchored to membrane | GO:0046658: anchored to plasma membrane	35.1: not assigned.no ontology	IPR018392: LysM domain | SignalP-noTM: Signal Peptide detected using noTM network	1
GRMZM2G048274				GO:0003723: RNA binding	35.1.2: not assigned.no ontology.agenet domain-containing protein	IPR014002: Tudor-like, plant | IPR007930: Protein of unknown function DUF724 | IPR008395: Agenet-like domain	1
GRMZM2G048305				GO:0003676: nucleic acid binding | GO:1901363: heterocyclic compound binding | GO:0097159: organic cyclic compound binding | GO:0005488: binding			1
GRMZM2G048335			Protein argonaute 4B	GO:0005515: protein binding | GO:0003676: nucleic acid binding	27.3.36: RNA.regulation of transcription.Argonaute		1
GRMZM2G048366				GO:0005576: extracellular region		SignalP-noTM: Signal Peptide detected using noTM network	1
GRMZM2G048371	eno2	Enolase 2	Alpha-enolase	GO:0019637: organophosphate metabolic process | GO:0043229: intracellular organelle | GO:0009150: purine ribonucleotide metabolic process | GO:0006163: purine nucleotide metabolic process | GO:0009314: response to radiation | GO:0006165: nucleoside diphosphate phosphorylation | GO:0043226: organelle | GO:0044710: single-organism metabolic process | GO:0044712: single-organism catabolic process | GO:0043227: membrane-bounded organelle | GO:0044281: small molecule metabolic process | GO:0005623: cell | GO:0050794: regulation of cellular process | GO:0019362: pyridine nucleotide metabolic process | GO:0005507: copper ion binding | GO:0043231: intracellular membrane-bounded organelle | GO:2000112: regulation of cellular macromolecule biosynthetic process | GO:0065007: biological regulation | GO:0009161: ribonucleoside monophosphate metabolic process | GO:0010033: response to organic substance | GO:0009167: purine ribonucleoside monophosphate metabolic process | GO:0006970: response to osmotic stress | GO:0044445: cytosolic part | GO:0043234: protein complex | GO:0044444: cytoplasmic part | GO:0006732: coenzyme metabolic process | GO:0005488: binding | GO:0009725: response to hormone | GO:0006733: oxidoreduction coenzyme metabolic process | GO:0044446: intracellular organelle part | GO:0044724: single-organism carbohydrate catabolic process | GO:0005886: plasma membrane | GO:0009205: purine ribonucleoside triphosphate metabolic process | GO:0044723: single-organism carbohydrate metabolic process | GO:0006725: cellular aromatic compound metabolic process | GO:0005634: nucleus | GO:0005911: cell-cell junction | GO:0046872: metal ion binding | GO:0051252: regulation of RNA metabolic process | GO:0009719: response to endogenous stimulus | GO:0097659: nucleic acid-templated transcription | GO:0019752: carboxylic acid metabolic process | GO:0019219: regulation of nucleobase-containing compound metabolic process | GO:0046914: transition metal ion binding | GO:1901360: organic cyclic compound metabolic process | GO:0009651: response to salt stress | GO:1901363: heterocyclic compound binding | GO:1901362: organic cyclic compound biosynthetic process | GO:0009132: nucleoside diphosphate metabolic process | GO:0009259: ribonucleotide metabolic process | GO:0042278: purine nucleoside metabolic process | GO:0009135: purine nucleoside diphosphate metabolic process | GO:0005576: extracellular region | GO:0044699: single-organism process | GO:0009416: response to light stimulus | GO:0009536: plastid | GO:0000287: magnesium ion binding | GO:0004634: phosphopyruvate hydratase activity | GO:0046483: heterocycle metabolic process | GO:0009409: response to cold | GO:0016070: RNA metabolic process | GO:0018130: heterocycle biosynthetic process | GO:0072521: purine-containing compound metabolic process | GO:0003824: catalytic activity | GO:0072524: pyridine-containing compound metabolic process | GO:0019222: regulation of metabolic process | GO:0033993: response to lipid | GO:0031975: envelope | GO:0032787: monocarboxylic acid metabolic process | GO:0009141: nucleoside triphosphate metabolic process | GO:0060255: regulation of macromolecule metabolic process | GO:0055086: nucleobase-containing small molecule metabolic process | GO:0009266: response to temperature stimulus | GO:0009144: purine nucleoside triphosphate metabolic process | GO:1901135: carbohydrate derivative metabolic process | GO:0046128: purine ribonucleoside metabolic process | GO:0044464: cell part | GO:0006793: phosphorus metabolic process | GO:1901657: glycosyl compound metabolic process | GO:0005740: mitochondrial envelope | GO:0006950: response to stress | GO:0006796: phosphate-containing compound metabolic process | GO:0005622: intracellular | GO:0031967: organelle envelope | GO:0003676: nucleic acid binding | GO:0005975: carbohydrate metabolic process | GO:0003677: DNA binding | GO:0005737: cytoplasm | GO:0019693: ribose phosphate metabolic process | GO:0046496: nicotinamide nucleotide metabolic process | GO:0005739: mitochondrion | GO:0032774: RNA biosynthetic process | GO:0071704: organic substance metabolic process | GO:0080090: regulation of primary metabolic process | GO:0031326: regulation of cellular biosynthetic process | GO:0031323: regulation of cellular metabolic process | GO:0071944: cell periphery | GO:0006082: organic acid metabolic process | GO:0046939: nucleotide phosphorylation | GO:0009199: ribonucleoside triphosphate metabolic process | GO:0009116: nucleoside metabolic process | GO:0051171: regulation of nitrogen compound metabolic process | GO:0044238: primary metabolic process | GO:0044237: cellular metabolic process | GO:0009119: ribonucleoside metabolic process | GO:0000015: phosphopyruvate hydratase complex | GO:1901700: response to oxygen-containing compound | GO:0009117: nucleotide metabolic process | GO:0009628: response to abiotic stimulus | GO:0009507: chloroplast | GO:0006757: ATP generation from ADP | GO:0009506: plasmodesma | GO:0016052: carbohydrate catabolic process | GO:0048046: apoplast | GO:0005829: cytosol | GO:0090304: nucleic acid metabolic process | GO:2001141: regulation of RNA biosynthetic process | GO:0006091: generation of precursor metabolites and energy | GO:0016835: carbon-oxygen lyase activity | GO:0009123: nucleoside monophosphate metabolic process | GO:0016836: hydro-lyase activity | GO:0008152: metabolic process | GO:0006096: glycolytic process | GO:0009126: purine nucleoside monophosphate metabolic process | GO:0042221: response to chemical | GO:0044763: single-organism cellular process | GO:0044249: cellular biosynthetic process | GO:0006139: nucleobase-containing compound metabolic process | GO:0009889: regulation of biosynthetic process | GO:0043436: oxoacid metabolic process | GO:0046031: ADP metabolic process | GO:0006807: nitrogen compound metabolic process | GO:0046034: ATP metabolic process | GO:0010468: regulation of gene expression | GO:0034654: nucleobase-containing compound biosynthetic process | GO:0010467: gene expression | GO:0030054: cell junction | GO:0032991: macromolecular complex | GO:0006090: pyruvate metabolic process | GO:0019438: aromatic compound biosynthetic process | GO:1902494: catalytic complex | GO:0009056: catabolic process | GO:0043167: ion binding | GO:0016829: lyase activity | GO:1901564: organonitrogen compound metabolic process | GO:0009059: macromolecule biosynthetic process | GO:0043169: cation binding | GO:0009058: biosynthetic process | GO:0009179: purine ribonucleoside diphosphate metabolic process | GO:1903506: regulation of nucleic acid-templated transcription | GO:0043170: macromolecule metabolic process | GO:0044260: cellular macromolecule metabolic process | GO:0051186: cofactor metabolic process | GO:0010556: regulation of macromolecule biosynthetic process | GO:0010038: response to metal ion | GO:0097305: response to alcohol | GO:0034641: cellular nitrogen compound metabolic process | GO:0016310: phosphorylation | GO:0010035: response to inorganic substance | GO:0050896: response to stimulus | GO:0034645: cellular macromolecule biosynthetic process | GO:0009185: ribonucleoside diphosphate metabolic process | GO:0044429: mitochondrial part | GO:0006351: transcription, DNA-templated | GO:0055044: symplast | GO:1901576: organic substance biosynthetic process | GO:1901575: organic substance catabolic process | GO:0006355: regulation of transcription, DNA-templated | GO:0046686: response to cadmium ion | GO:0044422: organelle part | GO:0044424: intracellular part | GO:0009987: cellular process | GO:0006753: nucleoside phosphate metabolic process | GO:0001101: response to acid chemical | GO:0044271: cellular nitrogen compound biosynthetic process | GO:0009737: response to abscisic acid | GO:0097159: organic cyclic compound binding | GO:0016020: membrane | GO:0050789: regulation of biological process | GO:0006096: glycolysis | GO:0006007: glucose catabolic process | GO:0006006: glucose metabolic process | GO:0005996: monosaccharide metabolic process | GO:0046365: monosaccharide catabolic process | GO:0019318: hexose metabolic process | GO:0019320: hexose catabolic process	4.1.13: glycolysis.cytosolic branch.enolase	IPR020809: Enolase, conserved site | IPR000941: Enolase | IPR020811: Enolase, N-terminal | IPR020810: Enolase, C-terminal	1
GRMZM2G048475			Cyclase-associated protein 1	GO:0003779: actin binding | GO:0007010: cytoskeleton organization | GO:0009152: purine ribonucleotide biosynthetic process | GO:0019637: organophosphate metabolic process | GO:0043229: intracellular organelle | GO:1900371: regulation of purine nucleotide biosynthetic process | GO:0009150: purine ribonucleotide metabolic process | GO:0006163: purine nucleotide metabolic process | GO:0006164: purine nucleotide biosynthetic process | GO:0007015: actin filament organization | GO:0044711: single-organism biosynthetic process | GO:0043226: organelle | GO:0044710: single-organism metabolic process | GO:0043228: non-membrane-bounded organelle | GO:0044281: small molecule metabolic process | GO:0030029: actin filament-based process | GO:0005623: cell | GO:0009826: unidimensional cell growth | GO:0050794: regulation of cellular process | GO:0050790: regulation of catalytic activity | GO:0065007: biological regulation | GO:0006171: cAMP biosynthetic process | GO:0000902: cell morphogenesis | GO:0009165: nucleotide biosynthetic process | GO:1900542: regulation of purine nucleotide metabolic process | GO:0043232: intracellular non-membrane-bounded organelle | GO:0044444: cytoplasmic part | GO:0044446: intracellular organelle part | GO:0040007: growth | GO:0065009: regulation of molecular function | GO:0005886: plasma membrane | GO:0044448: cell cortex part | GO:0006725: cellular aromatic compound metabolic process | GO:0030814: regulation of cAMP metabolic process | GO:0030817: regulation of cAMP biosynthetic process | GO:0023052: signaling | GO:0019219: regulation of nucleobase-containing compound metabolic process | GO:1901360: organic cyclic compound metabolic process | GO:1901362: organic cyclic compound biosynthetic process | GO:0006140: regulation of nucleotide metabolic process | GO:0009259: ribonucleotide metabolic process | GO:0030808: regulation of nucleotide biosynthetic process | GO:0009653: anatomical structure morphogenesis | GO:0044699: single-organism process | GO:0046483: heterocycle metabolic process | GO:0030802: regulation of cyclic nucleotide biosynthetic process | GO:0018130: heterocycle biosynthetic process | GO:0072521: purine-containing compound metabolic process | GO:0019220: regulation of phosphate metabolic process | GO:0019222: regulation of metabolic process | GO:0072522: purine-containing compound biosynthetic process | GO:0009260: ribonucleotide biosynthetic process | GO:0055086: nucleobase-containing small molecule metabolic process | GO:1902589: single-organism organelle organization | GO:1901135: carbohydrate derivative metabolic process | GO:0044464: cell part | GO:0008179: adenylate cyclase binding | GO:1901137: carbohydrate derivative biosynthetic process | GO:0006793: phosphorus metabolic process | GO:0006796: phosphate-containing compound metabolic process | GO:0005622: intracellular | GO:0005856: cytoskeleton | GO:0005737: cytoplasm | GO:0019693: ribose phosphate metabolic process | GO:0051716: cellular response to stimulus | GO:0080090: regulation of primary metabolic process | GO:0031326: regulation of cellular biosynthetic process | GO:0071704: organic substance metabolic process | GO:0031323: regulation of cellular metabolic process | GO:0071944: cell periphery | GO:0060560: developmental growth involved in morphogenesis | GO:0051171: regulation of nitrogen compound metabolic process | GO:0044238: primary metabolic process | GO:0044237: cellular metabolic process | GO:0009117: nucleotide metabolic process | GO:0052652: cyclic purine nucleotide metabolic process | GO:0015629: actin cytoskeleton | GO:0005829: cytosol | GO:0031279: regulation of cyclase activity | GO:0009190: cyclic nucleotide biosynthetic process | GO:0030864: cortical actin cytoskeleton | GO:0030863: cortical cytoskeleton | GO:0008154: actin polymerization or depolymerization | GO:0008152: metabolic process | GO:0044763: single-organism cellular process | GO:0044249: cellular biosynthetic process | GO:0006139: nucleobase-containing compound metabolic process | GO:0009889: regulation of biosynthetic process | GO:0044767: single-organism developmental process | GO:0006807: nitrogen compound metabolic process | GO:0051174: regulation of phosphorus metabolic process | GO:0034654: nucleobase-containing compound biosynthetic process | GO:0046390: ribose phosphate biosynthetic process | GO:0051339: regulation of lyase activity | GO:0016049: cell growth | GO:0019438: aromatic compound biosynthetic process | GO:0007154: cell communication | GO:0048856: anatomical structure development | GO:1901564: organonitrogen compound metabolic process | GO:0009058: biosynthetic process | GO:1901566: organonitrogen compound biosynthetic process | GO:0032989: cellular component morphogenesis | GO:0099568: cytoplasmic region | GO:0034641: cellular nitrogen compound metabolic process | GO:0032502: developmental process | GO:0050896: response to stimulus | GO:1901293: nucleoside phosphate biosynthetic process | GO:0007165: signal transduction | GO:0009187: cyclic nucleotide metabolic process | GO:0007163: establishment or maintenance of cell polarity | GO:1901576: organic substance biosynthetic process | GO:0048589: developmental growth | GO:0044422: organelle part | GO:0044700: single organism signaling | GO:0044424: intracellular part | GO:0048869: cellular developmental process | GO:0006753: nucleoside phosphate metabolic process | GO:0030799: regulation of cyclic nucleotide metabolic process | GO:0044271: cellular nitrogen compound biosynthetic process | GO:0045761: regulation of adenylate cyclase activity | GO:0046058: cAMP metabolic process | GO:0044430: cytoskeletal part | GO:0005938: cell cortex | GO:0016020: membrane | GO:0090407: organophosphate biosynthetic process | GO:0050789: regulation of biological process | GO:0030036: actin cytoskeleton organization | GO:0019899: enzyme binding	28.99: DNA.unspecified	IPR017901: C-CAP/cofactor C-like domain | IPR006599: CARP motif | IPR013992: Adenylate cyclase-associated CAP, N-terminal | IPR016098: Cyclase-associated protein CAP/septum formation inhibitor MinC, C-terminal | IPR001837: Adenylate cyclase-associated CAP | IPR013912: Adenylate cyclase-associated CAP, C-terminal | IPR018106: CAP, conserved site, N-terminal	1
GRMZM2G048549				GO:0005509: calcium ion binding	30.3: signalling.calcium	IPR002048: EF-hand domain | IPR011992: EF-hand domain pair | IPR018247: EF-Hand 1, calcium-binding site	1
GRMZM2G048553			2-phosphoglycerate kinase				1
GRMZM2G048567							1
GRMZM2G048582			Protein NLP1	GO:0005515: protein binding | GO:0043229: intracellular organelle | GO:0051171: regulation of nitrogen compound metabolic process | GO:0043226: organelle | GO:0044238: primary metabolic process | GO:0044237: cellular metabolic process | GO:0009877: nodulation | GO:0043227: membrane-bounded organelle | GO:0005623: cell | GO:0050794: regulation of cellular process | GO:0043231: intracellular membrane-bounded organelle | GO:0001071: nucleic acid binding transcription factor activity | GO:2000112: regulation of cellular macromolecule biosynthetic process | GO:0090304: nucleic acid metabolic process | GO:0065007: biological regulation | GO:2001141: regulation of RNA biosynthetic process | GO:0008152: metabolic process | GO:0044249: cellular biosynthetic process | GO:0044403: symbiosis, encompassing mutualism through parasitism | GO:0006139: nucleobase-containing compound metabolic process | GO:0009889: regulation of biosynthetic process | GO:0006725: cellular aromatic compound metabolic process | GO:0005634: nucleus | GO:0006807: nitrogen compound metabolic process | GO:0051252: regulation of RNA metabolic process | GO:0010468: regulation of gene expression | GO:0034654: nucleobase-containing compound biosynthetic process | GO:0010467: gene expression | GO:0097659: nucleic acid-templated transcription | GO:0019438: aromatic compound biosynthetic process | GO:0019219: regulation of nucleobase-containing compound metabolic process | GO:1901360: organic cyclic compound metabolic process | GO:0044419: interspecies interaction between organisms | GO:1901363: heterocyclic compound binding | GO:1901362: organic cyclic compound biosynthetic process | GO:0009059: macromolecule biosynthetic process | GO:0009058: biosynthetic process | GO:1903506: regulation of nucleic acid-templated transcription | GO:0043170: macromolecule metabolic process | GO:0046483: heterocycle metabolic process | GO:0003700: transcription factor activity, sequence-specific DNA binding | GO:0016070: RNA metabolic process | GO:0044260: cellular macromolecule metabolic process | GO:0018130: heterocycle biosynthetic process | GO:0010556: regulation of macromolecule biosynthetic process | GO:0019222: regulation of metabolic process | GO:0034641: cellular nitrogen compound metabolic process | GO:0051704: multi-organism process | GO:0034645: cellular macromolecule biosynthetic process | GO:0060255: regulation of macromolecule metabolic process | GO:0006351: transcription, DNA-templated | GO:1901576: organic substance biosynthetic process | GO:0044464: cell part | GO:0006355: regulation of transcription, DNA-templated | GO:0044424: intracellular part | GO:0005622: intracellular | GO:0009987: cellular process | GO:0003676: nucleic acid binding | GO:0003677: DNA binding | GO:0044271: cellular nitrogen compound biosynthetic process | GO:0097159: organic cyclic compound binding | GO:0032774: RNA biosynthetic process | GO:0071704: organic substance metabolic process | GO:0080090: regulation of primary metabolic process | GO:0031326: regulation of cellular biosynthetic process | GO:0050789: regulation of biological process | GO:0031323: regulation of cellular metabolic process | GO:0006355: regulation of transcription, DNA-dependent	27.3.60: RNA.regulation of transcription.NIN-like bZIP-related family	IPR003035: RWP-RK domain | IPR000270: Phox/Bem1p	1
GRMZM2G048762			GPI mannosyltransferase 1	GO:0006506: GPI anchor biosynthetic process | GO:0016021: integral component of membrane | GO:0016758: transferase activity, transferring hexosyl groups | GO:0009790: embryo development | GO:0043229: intracellular organelle | GO:0009793: embryo development ending in seed dormancy | GO:0009791: post-embryonic development | GO:0044432: endoplasmic reticulum part | GO:0048316: seed development | GO:0043226: organelle | GO:0061458: reproductive system development | GO:0009832: plant-type cell wall biogenesis | GO:0043227: membrane-bounded organelle | GO:0005789: endoplasmic reticulum membrane | GO:0070085: glycosylation | GO:0005623: cell | GO:0003006: developmental process involved in reproduction | GO:0044085: cellular component biogenesis | GO:0044042: glucan metabolic process | GO:0016051: carbohydrate biosynthetic process | GO:0043231: intracellular membrane-bounded organelle | GO:0010154: fruit development | GO:0048608: reproductive structure development | GO:0033692: cellular polysaccharide biosynthetic process | GO:0044444: cytoplasmic part | GO:0044446: intracellular organelle part | GO:0042546: cell wall biogenesis | GO:0044723: single-organism carbohydrate metabolic process | GO:0044767: single-organism developmental process | GO:0048731: system development | GO:0000030: mannosyltransferase activity | GO:0000271: polysaccharide biosynthetic process | GO:0071840: cellular component organization or biogenesis | GO:0009250: glucan biosynthetic process | GO:0007275: multicellular organism development | GO:0048856: anatomical structure development | GO:0051301: cell division | GO:0044262: cellular carbohydrate metabolic process | GO:0097502: mannosylation | GO:0044264: cellular polysaccharide metabolic process | GO:0071554: cell wall organization or biogenesis | GO:0030244: cellulose biosynthetic process | GO:0030243: cellulose metabolic process | GO:0032502: developmental process | GO:0032501: multicellular organismal process | GO:0044707: single-multicellular organism process | GO:0006073: cellular glucan metabolic process | GO:0044464: cell part | GO:0022414: reproductive process | GO:0005783: endoplasmic reticulum | GO:0044422: organelle part | GO:0044424: intracellular part | GO:0005622: intracellular | GO:0044702: single organism reproductive process | GO:0000003: reproduction | GO:0005976: polysaccharide metabolic process | GO:0005975: carbohydrate metabolic process | GO:0051751: alpha-1,4-mannosyltransferase activity | GO:0005737: cytoplasm | GO:0051273: beta-glucan metabolic process | GO:0042175: nuclear outer membrane-endoplasmic reticulum membrane network | GO:0005739: mitochondrion | GO:0051274: beta-glucan biosynthetic process | GO:0012505: endomembrane system | GO:0034637: cellular carbohydrate biosynthetic process | GO:0071669: plant-type cell wall organization or biogenesis | GO:0016021: integral to membrane	35.1: not assigned.no ontology	IPR007704: Mannosyltransferase, DXD | SignalP-noTM: Signal Peptide detected using noTM network	1
GRMZM2G048801			BRASSINOSTEROID INSENSITIVE 1-associated receptor kinase 1	GO:0005515: protein binding | GO:0004672: protein kinase activity | GO:0005524: ATP binding | GO:0006468: protein phosphorylation | GO:0004674: protein serine/threonine kinase activity | GO:0016772: transferase activity, transferring phosphorus-containing groups | GO:0032555: purine ribonucleotide binding | GO:0043168: anion binding | GO:0032553: ribonucleotide binding | GO:0044260: cellular macromolecule metabolic process | GO:0043167: ion binding | GO:0035639: purine ribonucleoside triphosphate binding | GO:0097367: carbohydrate derivative binding | GO:0006796: phosphate-containing compound metabolic process | GO:0003824: catalytic activity | GO:0032559: adenyl ribonucleotide binding | GO:0006793: phosphorus metabolic process | GO:1901265: nucleoside phosphate binding | GO:0000166: nucleotide binding | GO:0001882: nucleoside binding | GO:0016301: kinase activity | GO:0030554: adenyl nucleotide binding | GO:0016773: phosphotransferase activity, alcohol group as acceptor | GO:0017076: purine nucleotide binding | GO:0097159: organic cyclic compound binding | GO:0043170: macromolecule metabolic process | GO:0044237: cellular metabolic process | GO:0044238: primary metabolic process | GO:0009987: cellular process | GO:0036094: small molecule binding | GO:0032549: ribonucleoside binding | GO:0016310: phosphorylation | GO:0005488: binding | GO:1901363: heterocyclic compound binding | GO:0001883: purine nucleoside binding | GO:0008152: metabolic process | GO:0043412: macromolecule modification | GO:0071704: organic substance metabolic process | GO:0044267: cellular protein metabolic process | GO:0032550: purine ribonucleoside binding | GO:0019538: protein metabolic process | GO:0036211: protein modification process | GO:0016740: transferase activity | GO:0006464: cellular protein modification process	30.2.11: signalling.receptor kinases.leucine rich repeat XI	IPR001611: Leucine-rich repeat | IPR025875: Leucine rich repeat 4 | IPR002290: Serine/threonine- / dual specificity protein kinase, catalytic domain | IPR003591: Leucine-rich repeat, typical subtype | IPR013320: Concanavalin A-like lectin/glucanase, subgroup | IPR013210: Leucine-rich repeat-containing N-terminal, type 2 | IPR000719: Protein kinase domain | IPR017441: Protein kinase, ATP binding site | IPR008271: Serine/threonine-protein kinase, active site | IPR011009: Protein kinase-like domain | SignalP-noTM: Signal Peptide detected using noTM network	1
GRMZM2G048819			Exonuclease 3'-5' domain-containing protein 2	GO:0003676: nucleic acid binding | GO:0005622: intracellular | GO:0006139: nucleobase-containing compound metabolic process | GO:0008408: 3'-5' exonuclease activity | GO:0005737: cytoplasm | GO:0005576: extracellular region | GO:0044424: intracellular part | GO:0000166: nucleotide binding | GO:0003824: catalytic activity | GO:0044237: cellular metabolic process | GO:1901265: nucleoside phosphate binding	28.99: DNA.unspecified	IPR002121: HRDC domain | IPR012337: Ribonuclease H-like domain | IPR002562: 3'-5' exonuclease domain | IPR010997: HRDC-like	1
GRMZM2G048919				GO:0005515: protein binding | GO:0005623: cell | GO:0043229: intracellular organelle | GO:0009507: chloroplast | GO:0005737: cytoplasm | GO:0043231: intracellular membrane-bounded organelle | GO:0044464: cell part | GO:0044444: cytoplasmic part | GO:0043226: organelle | GO:0044424: intracellular part | GO:0005622: intracellular | GO:0009536: plastid | GO:0043227: membrane-bounded organelle		IPR013761: Sterile alpha motif/pointed domain | IPR011510: Sterile alpha motif, type 2	1
GRMZM2G049031			Putative ALA-interacting subunit 4	GO:0016020: membrane	35.1: not assigned.no ontology	IPR005045: Protein of unknown function DUF284, transmembrane eukaryotic	1
GRMZM2G049173				GO:0051716: cellular response to stimulus | GO:0032555: purine ribonucleotide binding | GO:0032553: ribonucleotide binding | GO:0043168: anion binding | GO:0043167: ion binding | GO:0035639: purine ribonucleoside triphosphate binding | GO:0015031: protein transport | GO:0006886: intracellular protein transport | GO:0005622: intracellular | GO:0051641: cellular localization | GO:0000166: nucleotide binding | GO:0050789: regulation of biological process | GO:0032561: guanyl ribonucleotide binding | GO:0006810: transport | GO:0051649: establishment of localization in cell | GO:0033036: macromolecule localization | GO:0023052: signaling | GO:0036094: small molecule binding | GO:0065007: biological regulation | GO:0001883: purine nucleoside binding | GO:0044464: cell part | GO:0051179: localization | GO:0007264: small GTPase mediated signal transduction | GO:0044763: single-organism cellular process | GO:0097367: carbohydrate derivative binding | GO:0051234: establishment of localization | GO:0045184: establishment of protein localization | GO:0035556: intracellular signal transduction | GO:1901265: nucleoside phosphate binding | GO:0007154: cell communication | GO:0008104: protein localization | GO:0001882: nucleoside binding | GO:0017076: purine nucleotide binding | GO:0097159: organic cyclic compound binding | GO:0070727: cellular macromolecule localization | GO:0044699: single-organism process | GO:0005623: cell | GO:0032549: ribonucleoside binding | GO:0046907: intracellular transport | GO:0005525: GTP binding | GO:0007165: signal transduction | GO:0019001: guanyl nucleotide binding | GO:1901363: heterocyclic compound binding | GO:0050794: regulation of cellular process | GO:0044700: single organism signaling | GO:0034613: cellular protein localization | GO:0050896: response to stimulus | GO:0032550: purine ribonucleoside binding | GO:0071702: organic substance transport			1
GRMZM2G049190			deoxystreptamine N-acetyl-D-glucosaminyltransferase	GO:0043229: intracellular organelle | GO:0009991: response to extracellular stimulus | GO:0044434: chloroplast part | GO:0043226: organelle | GO:0044711: single-organism biosynthetic process | GO:0044238: primary metabolic process | GO:0044435: plastid part | GO:0044237: cellular metabolic process | GO:0044710: single-organism metabolic process | GO:0043227: membrane-bounded organelle | GO:0006643: membrane lipid metabolic process | GO:0005623: cell | GO:0009507: chloroplast | GO:0043231: intracellular membrane-bounded organelle | GO:0071496: cellular response to external stimulus | GO:0008194: UDP-glycosyltransferase activity | GO:0016757: transferase activity, transferring glycosyl groups | GO:0016758: transferase activity, transferring hexosyl groups | GO:0008152: metabolic process | GO:0009247: glycolipid biosynthetic process | GO:0044444: cytoplasmic part | GO:0044763: single-organism cellular process | GO:0046467: membrane lipid biosynthetic process | GO:0044249: cellular biosynthetic process | GO:0046505: sulfolipid metabolic process | GO:0044446: intracellular organelle part | GO:0009526: plastid envelope | GO:0046506: sulfolipid biosynthetic process | GO:0005886: plasma membrane | GO:0031668: cellular response to extracellular stimulus | GO:0031669: cellular response to nutrient levels | GO:0031667: response to nutrient levels | GO:0031224: intrinsic component of membrane | GO:0007154: cell communication | GO:0042594: response to starvation | GO:0044255: cellular lipid metabolic process | GO:0046510: UDP-sulfoquinovose:DAG sulfoquinovosyltransferase activity | GO:0009058: biosynthetic process | GO:0044699: single-organism process | GO:0009536: plastid | GO:0006664: glycolipid metabolic process | GO:0009605: response to external stimulus | GO:0003824: catalytic activity | GO:0033554: cellular response to stress | GO:0016036: cellular response to phosphate starvation | GO:0031975: envelope | GO:0050896: response to stimulus | GO:0006790: sulfur compound metabolic process | GO:0009941: chloroplast envelope | GO:0008610: lipid biosynthetic process | GO:1901576: organic substance biosynthetic process | GO:0044464: cell part | GO:1901135: carbohydrate derivative metabolic process | GO:0044422: organelle part | GO:1901137: carbohydrate derivative biosynthetic process | GO:0009267: cellular response to starvation | GO:0044425: membrane part | GO:0044424: intracellular part | GO:0031090: organelle membrane | GO:0005622: intracellular | GO:0009987: cellular process | GO:0006950: response to stress | GO:0031967: organelle envelope | GO:0042170: plastid membrane | GO:0044272: sulfur compound biosynthetic process | GO:1903509: liposaccharide metabolic process | GO:0005737: cytoplasm | GO:0031969: chloroplast membrane | GO:0016020: membrane | GO:0006629: lipid metabolic process | GO:0016021: integral component of membrane | GO:0051716: cellular response to stimulus | GO:0016740: transferase activity | GO:0071704: organic substance metabolic process | GO:0071944: cell periphery	11.10.4: lipid metabolism.glycolipid synthesis.sulfolipid synthase	IPR001296: Glycosyl transferase, family 1	1
GRMZM2G049351			Beta-(1--2)glucan export ATP-binding/permease protein NdvA	GO:0005524: ATP binding | GO:0016887: ATPase activity | GO:0006810: transport | GO:0016021: integral component of membrane | GO:0042626: ATPase activity, coupled to transmembrane movement of substances | GO:0055085: transmembrane transport | GO:0017111: nucleoside-triphosphatase activity | GO:0000166: nucleotide binding | GO:0016021: integral to membrane | GO:0044765: single-organism transport | GO:0005215: transporter activity | GO:0032555: purine ribonucleotide binding | GO:0016817: hydrolase activity, acting on acid anhydrides | GO:0043168: anion binding | GO:0032553: ribonucleotide binding | GO:0042623: ATPase activity, coupled | GO:0043167: ion binding | GO:0044763: single-organism cellular process | GO:0035639: purine ribonucleoside triphosphate binding | GO:0031224: intrinsic to membrane | GO:0097367: carbohydrate derivative binding | GO:0003824: catalytic activity | GO:0022804: active transmembrane transporter activity | GO:0016818: hydrolase activity, acting on acid anhydrides, in phosphorus-containing anhydrides | GO:0051234: establishment of localization | GO:0032559: adenyl ribonucleotide binding | GO:1901265: nucleoside phosphate binding | GO:0016462: pyrophosphatase activity | GO:0001882: nucleoside binding | GO:0030554: adenyl nucleotide binding | GO:0016820: hydrolase activity, acting on acid anhydrides, catalyzing transmembrane movement of substances | GO:0017076: purine nucleotide binding | GO:0097159: organic cyclic compound binding | GO:0015399: primary active transmembrane transporter activity | GO:0015405: P-P-bond-hydrolysis-driven transmembrane transporter activity | GO:0009987: cellular process | GO:0044699: single-organism process | GO:0022857: transmembrane transporter activity | GO:0036094: small molecule binding | GO:0032549: ribonucleoside binding | GO:0016020: membrane | GO:0016787: hydrolase activity | GO:0005488: binding | GO:1901363: heterocyclic compound binding | GO:0001883: purine nucleoside binding | GO:0044425: membrane part | GO:0032550: purine ribonucleoside binding | GO:0051179: localization | GO:0043492: ATPase activity, coupled to movement of substances	34.16: transport.ABC transporters and multidrug resistance systems	IPR003439: ABC transporter-like | IPR001140: ABC transporter, transmembrane domain | IPR011527: ABC transporter type 1, transmembrane domain | IPR003593: AAA+ ATPase domain | IPR027417: P-loop containing nucleoside triphosphate hydrolase	1
GRMZM2G049418			Gibberellin 20 oxidase 2	GO:0016491: oxidoreductase activity | GO:0055114: oxidation-reduction process | GO:0009791: post-embryonic development | GO:0009314: response to radiation | GO:0044711: single-organism biosynthetic process | GO:0006721: terpenoid metabolic process | GO:0061458: reproductive system development | GO:0006720: isoprenoid metabolic process | GO:0044281: small molecule metabolic process | GO:0005623: cell | GO:0009826: unidimensional cell growth | GO:0044283: small molecule biosynthetic process | GO:0071370: cellular response to gibberellin stimulus | GO:0050794: regulation of cellular process | GO:0005506: iron ion binding | GO:0048367: shoot system development | GO:0071495: cellular response to endogenous stimulus | GO:0065007: biological regulation | GO:0010033: response to organic substance | GO:0000902: cell morphogenesis | GO:0009686: gibberellin biosynthetic process | GO:0009685: gibberellin metabolic process | GO:0005488: binding | GO:0009725: response to hormone | GO:0040007: growth | GO:0046872: metal ion binding | GO:0009719: response to endogenous stimulus | GO:0023052: signaling | GO:0046914: transition metal ion binding | GO:0045544: gibberellin 20-oxidase activity | GO:0009653: anatomical structure morphogenesis | GO:0009416: response to light stimulus | GO:0071310: cellular response to organic substance | GO:0071396: cellular response to lipid | GO:0033993: response to lipid | GO:0016114: terpenoid biosynthetic process | GO:0010476: gibberellin mediated signaling pathway | GO:0090567: reproductive shoot system development | GO:0008610: lipid biosynthetic process | GO:0044464: cell part | GO:0008299: isoprenoid biosynthetic process | GO:0005622: intracellular | GO:0005737: cytoplasm | GO:0051716: cellular response to stimulus | GO:0016101: diterpenoid metabolic process | GO:0016102: diterpenoid biosynthetic process | GO:0071704: organic substance metabolic process | GO:0006082: organic acid metabolic process | GO:0060560: developmental growth involved in morphogenesis | GO:0044238: primary metabolic process | GO:1901701: cellular response to oxygen-containing compound | GO:0044237: cellular metabolic process | GO:1901700: response to oxygen-containing compound | GO:0009755: hormone-mediated signaling pathway | GO:0003006: developmental process involved in reproduction | GO:0009628: response to abiotic stimulus | GO:0009908: flower development | GO:0016053: organic acid biosynthetic process | GO:0070887: cellular response to chemical stimulus | GO:0048608: reproductive structure development | GO:0042221: response to chemical | GO:0044763: single-organism cellular process | GO:0044249: cellular biosynthetic process | GO:0044767: single-organism developmental process | GO:0051213: dioxygenase activity | GO:0048731: system development | GO:0016043: cellular component organization | GO:0071840: cellular component organization or biogenesis | GO:0032870: cellular response to hormone stimulus | GO:0016049: cell growth | GO:0007275: multicellular organism development | GO:0016705: oxidoreductase activity, acting on paired donors, with incorporation or reduction of molecular oxygen | GO:0007154: cell communication | GO:0016706: oxidoreductase activity, acting on paired donors, with incorporation or reduction of molecular oxygen, 2-oxoglutarate as one donor, and incorporation of one atom each of oxygen into both donors | GO:0048856: anatomical structure development | GO:0043167: ion binding | GO:0044255: cellular lipid metabolic process | GO:0043169: cation binding | GO:0009058: biosynthetic process | GO:0032989: cellular component morphogenesis | GO:0032502: developmental process | GO:0050896: response to stimulus | GO:0032501: multicellular organismal process | GO:0044707: single-multicellular organism process | GO:0007165: signal transduction | GO:1901576: organic substance biosynthetic process | GO:0022414: reproductive process | GO:0048589: developmental growth | GO:0009740: gibberellic acid mediated signaling pathway | GO:0044700: single organism signaling | GO:0044424: intracellular part | GO:0048869: cellular developmental process | GO:0009987: cellular process | GO:0044702: single organism reproductive process | GO:0000003: reproduction | GO:0001101: response to acid chemical | GO:0009739: response to gibberellin | GO:0006629: lipid metabolic process | GO:0050789: regulation of biological process | GO:0071229: cellular response to acid chemical | GO:0044710: single-organism metabolic process | GO:0044699: single-organism process | GO:0008152: metabolic process | GO:0003824: catalytic activity	17.5.1: hormone metabolism.ethylene.synthesis-degradation	IPR002283: Isopenicillin N synthase | IPR005123: Oxoglutarate/iron-dependent dioxygenase | IPR027443: Isopenicillin N synthase-like | IPR026992: Non-haem dioxygenase N-terminal domain	1
GRMZM2G049681			protein ClpB	GO:0019538: protein metabolic process | GO:0031323: regulation of cellular metabolic process | GO:0019438: aromatic compound biosynthetic process | GO:0050789: regulation of biological process | GO:0031326: regulation of cellular biosynthetic process | GO:0080090: regulation of primary metabolic process | GO:0097659: nucleic acid-templated transcription | GO:0032774: RNA biosynthetic process | GO:0010467: gene expression | GO:0034654: nucleobase-containing compound biosynthetic process | GO:0010468: regulation of gene expression | GO:0051252: regulation of RNA metabolic process | GO:0005737: cytoplasm | GO:0006807: nitrogen compound metabolic process | GO:0044271: cellular nitrogen compound biosynthetic process | GO:0006725: cellular aromatic compound metabolic process | GO:0009987: cellular process | GO:0005622: intracellular | GO:0044424: intracellular part | GO:0009889: regulation of biosynthetic process | GO:0006139: nucleobase-containing compound metabolic process | GO:0044249: cellular biosynthetic process | GO:0006355: regulation of transcription, DNA-templated | GO:0044464: cell part | GO:1901576: organic substance biosynthetic process | GO:0006351: transcription, DNA-templated | GO:0060255: regulation of macromolecule metabolic process | GO:2001141: regulation of RNA biosynthetic process | GO:0065007: biological regulation | GO:0090304: nucleic acid metabolic process | GO:0034645: cellular macromolecule biosynthetic process | GO:0034641: cellular nitrogen compound metabolic process | GO:0019222: regulation of metabolic process | GO:2000112: regulation of cellular macromolecule biosynthetic process | GO:0010556: regulation of macromolecule biosynthetic process | GO:0018130: heterocycle biosynthetic process | GO:0044260: cellular macromolecule metabolic process | GO:0050794: regulation of cellular process | GO:0016070: RNA metabolic process | GO:0046483: heterocycle metabolic process | GO:0005623: cell | GO:0044237: cellular metabolic process | GO:1903506: regulation of nucleic acid-templated transcription | GO:0009058: biosynthetic process | GO:0051171: regulation of nitrogen compound metabolic process | GO:0009059: macromolecule biosynthetic process | GO:1901362: organic cyclic compound biosynthetic process | GO:1901360: organic cyclic compound metabolic process | GO:0019219: regulation of nucleobase-containing compound metabolic process	20.2.1: stress.abiotic.heat	IPR004176: Clp, N-terminal | IPR023150: Double Clp-N motif | IPR027417: P-loop containing nucleoside triphosphate hydrolase	1
GRMZM2G049687			Reticulocyte-binding protein 2 homolog a	GO:0043227: membrane-bounded organelle | GO:0005622: intracellular | GO:0044424: intracellular part | GO:0043226: organelle | GO:0044464: cell part | GO:0043231: intracellular membrane-bounded organelle | GO:0043229: intracellular organelle | GO:0005623: cell | GO:0005634: nucleus	30.11: signalling.light		1
GRMZM2G049693			Monocopper oxidase-like protein SKU5	GO:0005507: copper ion binding | GO:0016491: oxidoreductase activity | GO:0055114: oxidation-reduction process | GO:0016787: hydrolase activity | GO:0030599: pectinesterase activity | GO:0071944: cell periphery | GO:0052689: carboxylic ester hydrolase activity | GO:0030312: external encapsulating structure | GO:0005829: cytosol | GO:0030054: cell junction | GO:0016020: membrane | GO:0048046: apoplast | GO:0005618: cell wall | GO:0005737: cytoplasm | GO:0005911: cell-cell junction | GO:0009506: plasmodesma | GO:0005623: cell | GO:0005622: intracellular | GO:0044424: intracellular part | GO:0009505: plant-type cell wall | GO:0005576: extracellular region | GO:0044444: cytoplasmic part | GO:0044464: cell part | GO:0055044: symplast | GO:0016788: hydrolase activity, acting on ester bonds | GO:0016722: oxidoreductase activity, oxidizing metal ions | GO:0044710: single-organism metabolic process | GO:0043169: cation binding | GO:0044699: single-organism process | GO:0043167: ion binding | GO:0046914: transition metal ion binding | GO:0046872: metal ion binding | GO:0003824: catalytic activity	26.7: misc.oxidases - copper, flavone etc	IPR008972: Cupredoxin | IPR011707: Multicopper oxidase, type 3 | IPR011706: Multicopper oxidase, type 2 | IPR001117: Multicopper oxidase, type 1 | SignalP-noTM: Signal Peptide detected using noTM network	1
GRMZM2G049781			Copper transport protein	GO:0030001: metal ion transport | GO:0046872: metal ion binding | GO:0043231: intracellular membrane-bounded organelle | GO:0005507: copper ion binding | GO:0000041: transition metal ion transport | GO:0006825: copper ion transport | GO:0005623: cell | GO:0005634: nucleus | GO:0043227: membrane-bounded organelle | GO:0005622: intracellular | GO:0044424: intracellular part | GO:0043226: organelle | GO:0044464: cell part | GO:0046914: transition metal ion binding | GO:0043229: intracellular organelle | GO:0044765: single-organism transport | GO:0043169: cation binding | GO:0044699: single-organism process | GO:0043167: ion binding | GO:0006810: transport | GO:0051234: establishment of localization | GO:0006812: cation transport | GO:0006811: ion transport | GO:0051179: localization	15.2: metal handling.binding, chelation and storage	IPR006121: Heavy metal-associated domain, HMA	1
GRMZM2G049902			mRNA-processing factor 6	GO:0000398: mRNA splicing, via spliceosome | GO:0005634: nucleus | GO:0050789: regulation of biological process | GO:0010605: negative regulation of macromolecule metabolic process | GO:0070013: intracellular organelle lumen | GO:0010604: positive regulation of macromolecule metabolic process | GO:0044271: cellular nitrogen compound biosynthetic process | GO:2000628: regulation of miRNA metabolic process | GO:0010608: posttranscriptional regulation of gene expression | GO:0000244: spliceosomal tri-snRNP complex assembly | GO:1901698: response to nitrogen compound | GO:0044422: organelle part | GO:1901699: cellular response to nitrogen compound | GO:0043331: response to dsRNA | GO:1901576: organic substance biosynthetic process | GO:0044267: cellular protein metabolic process | GO:0044707: single-multicellular organism process | GO:0044428: nuclear part | GO:0034645: cellular macromolecule biosynthetic process | GO:0034249: negative regulation of cellular amide metabolic process | GO:0032501: multicellular organismal process | GO:0050896: response to stimulus | GO:0032502: developmental process | GO:1990904: ribonucleoprotein complex | GO:0010558: negative regulation of macromolecule biosynthetic process | GO:0071359: cellular response to dsRNA | GO:0010556: regulation of macromolecule biosynthetic process | GO:0034248: regulation of cellular amide metabolic process | GO:0048583: regulation of response to stimulus | GO:0048584: positive regulation of response to stimulus | GO:0005654: nucleoplasm | GO:1901566: organonitrogen compound biosynthetic process | GO:0009058: biosynthetic process | GO:0009059: macromolecule biosynthetic process | GO:1901564: organonitrogen compound metabolic process | GO:0048856: anatomical structure development | GO:0090351: seedling development | GO:0007275: multicellular organism development | GO:0043603: cellular amide metabolic process | GO:0019538: protein metabolic process | GO:0043604: amide biosynthetic process | GO:0010586: miRNA metabolic process | GO:0016441: posttranscriptional gene silencing | GO:0071840: cellular component organization or biogenesis | GO:0032991: macromolecular complex | GO:0016043: cellular component organization | GO:0010468: regulation of gene expression | GO:0043043: peptide biosynthetic process | GO:0010628: positive regulation of gene expression | GO:0010629: negative regulation of gene expression | GO:0006412: translation | GO:0000387: spliceosomal snRNP assembly | GO:0044767: single-organism developmental process | GO:0009889: regulation of biosynthetic process | GO:0044249: cellular biosynthetic process | GO:0006259: DNA metabolic process | GO:0044763: single-organism cellular process | GO:0042221: response to chemical | GO:0005681: spliceosomal complex | GO:0070918: production of small RNA involved in gene silencing by RNA | GO:0080188: RNA-directed DNA methylation | GO:0034660: ncRNA metabolic process | GO:0035196: production of miRNAs involved in gene silencing by miRNA | GO:0035195: gene silencing by miRNA | GO:0035194: posttranscriptional gene silencing by RNA | GO:0070887: cellular response to chemical stimulus | GO:0070920: regulation of production of small RNA involved in gene silencing by RNA | GO:0017148: negative regulation of translation | GO:0046540: U4/U6 x U5 tri-snRNP complex | GO:0006518: peptide metabolic process | GO:0009628: response to abiotic stimulus | GO:0044085: cellular component biogenesis | GO:0060964: regulation of gene silencing by miRNA | GO:0051171: regulation of nitrogen compound metabolic process | GO:0060968: regulation of gene silencing | GO:0051173: positive regulation of nitrogen compound metabolic process | GO:0060966: regulation of gene silencing by RNA | GO:0051172: negative regulation of nitrogen compound metabolic process | GO:0022607: cellular component assembly | GO:0016604: nuclear body | GO:0031324: negative regulation of cellular metabolic process | GO:0032259: methylation | GO:0031323: regulation of cellular metabolic process | GO:0031326: regulation of cellular biosynthetic process | GO:0080090: regulation of primary metabolic process | GO:0031325: positive regulation of cellular metabolic process | GO:0031047: gene silencing by RNA | GO:0051716: cellular response to stimulus | GO:0006306: DNA methylation | GO:0031327: negative regulation of cellular biosynthetic process | GO:0006305: DNA alkylation | GO:0043414: macromolecule methylation | GO:0040029: regulation of gene expression, epigenetic | GO:0006950: response to stress | GO:0043412: macromolecule modification | GO:1903798: regulation of production of miRNAs involved in gene silencing by miRNA | GO:0022613: ribonucleoprotein complex biogenesis | GO:0022618: ribonucleoprotein complex assembly | GO:0031053: primary miRNA processing | GO:0009266: response to temperature stimulus | GO:0071826: ribonucleoprotein complex subunit organization | GO:0060255: regulation of macromolecule metabolic process | GO:0031050: dsRNA fragmentation | GO:0043933: macromolecular complex subunit organization | GO:0016458: gene silencing | GO:0032269: negative regulation of cellular protein metabolic process | GO:0031974: membrane-enclosed lumen | GO:0032268: regulation of cellular protein metabolic process | GO:0019222: regulation of metabolic process | GO:0071310: cellular response to organic substance | GO:0030529: intracellular ribonucleoprotein complex | GO:0009409: response to cold | GO:0006417: regulation of translation | GO:0060148: positive regulation of posttranscriptional gene silencing | GO:0006304: DNA modification | GO:0044699: single-organism process | GO:0060147: regulation of posttranscriptional gene silencing | GO:0009890: negative regulation of biosynthetic process | GO:0009892: negative regulation of metabolic process | GO:0009893: positive regulation of metabolic process | GO:0019219: regulation of nucleobase-containing compound metabolic process | GO:0071407: cellular response to organic cyclic compound | GO:0030532: small nuclear ribonucleoprotein complex | GO:0031981: nuclear lumen | GO:0051252: regulation of RNA metabolic process | GO:0044451: nucleoplasm part | GO:0051254: positive regulation of RNA metabolic process | GO:0005515: protein binding | GO:0009845: seed germination | GO:0044446: intracellular organelle part | GO:0005488: binding | GO:0048523: negative regulation of cellular process | GO:0014070: response to organic cyclic compound | GO:0043233: organelle lumen | GO:0065003: macromolecular complex assembly | GO:0045935: positive regulation of nucleobase-containing compound metabolic process | GO:0010033: response to organic substance | GO:0044728: DNA methylation or demethylation | GO:0065007: biological regulation | GO:2000630: positive regulation of miRNA metabolic process | GO:0051248: negative regulation of protein metabolic process | GO:2000634: regulation of primary miRNA processing | GO:0097525: spliceosomal snRNP complex | GO:2000112: regulation of cellular macromolecule biosynthetic process | GO:0097526: spliceosomal tri-snRNP complex | GO:2000113: negative regulation of cellular macromolecule biosynthetic process | GO:0034622: cellular macromolecular complex assembly | GO:2000637: positive regulation of gene silencing by miRNA | GO:2000636: positive regulation of primary miRNA processing | GO:0048522: positive regulation of cellular process | GO:0071013: catalytic step 2 spliceosome | GO:0050794: regulation of cellular process | GO:0051246: regulation of protein metabolic process | GO:0048518: positive regulation of biological process | GO:0044710: single-organism metabolic process | GO:0048519: negative regulation of biological process | GO:1903800: positive regulation of production of miRNAs involved in gene silencing by miRNA | GO:0015030: Cajal body | GO:0009791: post-embryonic development | GO:0034470: ncRNA processing | GO:0005622: intracellular | GO:0006396: RNA processing	27.1.1: RNA.processing.splicing	IPR011990: Tetratricopeptide-like helical | IPR019734: Tetratricopeptide repeat | IPR003107: RNA-processing protein, HAT helix | IPR010491: PRP1 splicing factor, N-terminal | IPR027108: Pre-mRNA-processing factor 6/Prp1 | IPR013026: Tetratricopeptide repeat-containing domain	1
GRMZM2G050126		Spindle and kinetochore-associated protein 1 homolog	kinetochore-associated protein 1 homolog	GO:0007059: chromosome segregation | GO:0008017: microtubule binding | GO:0051301: cell division | GO:0005622: intracellular | GO:0044464: cell part | GO:0044424: intracellular part | GO:0005737: cytoplasm | GO:0005623: cell | GO:0006261: DNA-dependent DNA replication		IPR009829: Protein of unknown function DUF1395	1
GRMZM2G050137			Probable N-acetyltransferase HLS1-like	GO:0008080: N-acetyltransferase activity | GO:0016410: N-acyltransferase activity | GO:0016407: acetyltransferase activity	26.24: misc.GCN5-related N-acetyltransferase	IPR016181: Acyl-CoA N-acyltransferase | IPR000182: GNAT domain	1
GRMZM2G050268				GO:0005623: cell | GO:0043231: intracellular membrane-bounded organelle | GO:0005634: nucleus | GO:0043227: membrane-bounded organelle | GO:0051301: cell division | GO:0007049: cell cycle | GO:0009987: cellular process | GO:0005622: intracellular | GO:0044424: intracellular part | GO:0044699: single-organism process | GO:0044763: single-organism cellular process | GO:0043226: organelle | GO:0044464: cell part | GO:0043229: intracellular organelle | GO:0005515: protein binding	33.99: development.unspecified	IPR011990: Tetratricopeptide-like helical | IPR019734: Tetratricopeptide repeat | IPR013026: Tetratricopeptide repeat-containing domain	1
GRMZM2G050307			Anthranilate O-methyltransferase 1	GO:0008168: methyltransferase activity | GO:0071704: organic substance metabolic process | GO:0032259: methylation | GO:0016020: membrane | GO:0019752: carboxylic acid metabolic process | GO:0005634: nucleus | GO:0006629: lipid metabolic process | GO:0046394: carboxylic acid biosynthetic process | GO:0043436: oxoacid metabolic process | GO:0072330: monocarboxylic acid biosynthetic process | GO:0009987: cellular process | GO:0006631: fatty acid metabolic process | GO:0044424: intracellular part | GO:0005622: intracellular | GO:0008757: S-adenosylmethionine-dependent methyltransferase activity | GO:0006633: fatty acid biosynthetic process | GO:0044249: cellular biosynthetic process | GO:0046686: response to cadmium ion | GO:0044763: single-organism cellular process | GO:0044464: cell part | GO:0042221: response to chemical | GO:1901576: organic substance biosynthetic process | GO:0008152: metabolic process | GO:0008610: lipid biosynthetic process | GO:0032787: monocarboxylic acid metabolic process | GO:0010035: response to inorganic substance | GO:0050896: response to stimulus | GO:0010038: response to metal ion | GO:0043231: intracellular membrane-bounded organelle | GO:0016053: organic acid biosynthetic process | GO:0044283: small molecule biosynthetic process | GO:0044281: small molecule metabolic process | GO:0005623: cell | GO:0043227: membrane-bounded organelle | GO:0044710: single-organism metabolic process | GO:0044699: single-organism process | GO:0044237: cellular metabolic process | GO:0044711: single-organism biosynthetic process | GO:0044238: primary metabolic process | GO:0043226: organelle | GO:0044255: cellular lipid metabolic process | GO:0009058: biosynthetic process | GO:0043229: intracellular organelle | GO:0006082: organic acid metabolic process | GO:0003824: catalytic activity | GO:0016740: transferase activity | GO:0016741: transferase activity, transferring one-carbon groups	17.8.1: hormone metabolism.salicylic acid.synthesis-degradation	IPR005299: SAM dependent carboxyl methyltransferase	1
GRMZM2G050412			Salt stress-induced protein	GO:0032555: purine ribonucleotide binding | GO:0071704: organic substance metabolic process | GO:0016301: kinase activity | GO:0016740: transferase activity | GO:0030554: adenyl nucleotide binding | GO:0032553: ribonucleotide binding | GO:0017076: purine nucleotide binding | GO:0097159: organic cyclic compound binding | GO:0032559: adenyl ribonucleotide binding | GO:0001882: nucleoside binding | GO:0009987: cellular process | GO:0006796: phosphate-containing compound metabolic process | GO:0043412: macromolecule modification | GO:0005488: binding | GO:0006793: phosphorus metabolic process | GO:0004672: protein kinase activity | GO:0044267: cellular protein metabolic process | GO:0008152: metabolic process | GO:0016773: phosphotransferase activity, alcohol group as acceptor | GO:0016310: phosphorylation | GO:0016772: transferase activity, transferring phosphorus-containing groups | GO:0003824: catalytic activity | GO:0097367: carbohydrate derivative binding | GO:0035639: purine ribonucleoside triphosphate binding | GO:0044260: cellular macromolecule metabolic process | GO:0032549: ribonucleoside binding | GO:0005524: ATP binding | GO:0043170: macromolecule metabolic process | GO:0001883: purine nucleoside binding | GO:0000166: nucleotide binding | GO:0044237: cellular metabolic process | GO:0044238: primary metabolic process | GO:0006468: protein phosphorylation | GO:0036094: small molecule binding | GO:0006464: cellular protein modification process | GO:1901265: nucleoside phosphate binding | GO:0032550: purine ribonucleoside binding | GO:1901363: heterocyclic compound binding | GO:0036211: protein modification process | GO:0019538: protein metabolic process	26.16: misc.myrosinases-lectin-jacalin	IPR001229: Mannose-binding lectin | IPR004265: Plant disease resistance response protein	1
GRMZM2G050570			Threonine synthase 2, chloroplastic	GO:0071704: organic substance metabolic process | GO:0048037: cofactor binding | GO:0005737: cytoplasm | GO:1901607: alpha-amino acid biosynthetic process | GO:1901605: alpha-amino acid metabolic process | GO:0009987: cellular process | GO:0005622: intracellular | GO:0044424: intracellular part | GO:0044422: organelle part | GO:0008652: cellular amino acid biosynthetic process | GO:0044464: cell part | GO:1901576: organic substance biosynthetic process | GO:0009066: aspartate family amino acid metabolic process | GO:0009067: aspartate family amino acid biosynthetic process | GO:0003824: catalytic activity | GO:0009536: plastid | GO:0044699: single-organism process | GO:0043168: anion binding | GO:1901566: organonitrogen compound biosynthetic process | GO:0009058: biosynthetic process | GO:0009532: plastid stroma | GO:1901564: organonitrogen compound metabolic process | GO:0016829: lyase activity | GO:0043167: ion binding | GO:0030170: pyridoxal phosphate binding | GO:0009570: chloroplast stroma | GO:0019752: carboxylic acid metabolic process | GO:0006807: nitrogen compound metabolic process | GO:0046394: carboxylic acid biosynthetic process | GO:0043436: oxoacid metabolic process | GO:0044446: intracellular organelle part | GO:0004795: threonine synthase activity | GO:0005488: binding | GO:0044249: cellular biosynthetic process | GO:0044763: single-organism cellular process | GO:0044444: cytoplasmic part | GO:0008152: metabolic process | GO:0016838: carbon-oxygen lyase activity, acting on phosphates | GO:0009088: threonine biosynthetic process | GO:0016835: carbon-oxygen lyase activity | GO:0005829: cytosol | GO:0016053: organic acid biosynthetic process | GO:0043231: intracellular membrane-bounded organelle | GO:0044283: small molecule biosynthetic process | GO:0009507: chloroplast | GO:0005623: cell | GO:0044281: small molecule metabolic process | GO:0006566: threonine metabolic process | GO:0043227: membrane-bounded organelle | GO:0044435: plastid part | GO:0044710: single-organism metabolic process | GO:0044237: cellular metabolic process | GO:0044238: primary metabolic process | GO:0044711: single-organism biosynthetic process | GO:0043226: organelle | GO:0044434: chloroplast part | GO:0006520: cellular amino acid metabolic process | GO:0043229: intracellular organelle | GO:0006082: organic acid metabolic process	13.1.3.2.1: amino acid metabolism.synthesis.aspartate family.threonine.threonine synthase	IPR004450: Threonine synthase-like | IPR000634: Serine/threonine dehydratase, pyridoxal-phosphate-binding site | IPR001926: Tryptophan synthase beta subunit-like PLP-dependent enzymes superfamily	1
GRMZM2G050709			PAN domain-containing protein At5g03700	GO:0048544: recognition of pollen	30.2.17: signalling.receptor kinases.DUF 26	IPR003609: Apple-like | IPR001480: Bulb-type lectin domain | IPR000858: S-locus glycoprotein | SignalP-TM: Signal Peptide detected using TM network	1
GRMZM2G050741				GO:0016787: hydrolase activity | GO:0016798: hydrolase activity, acting on glycosyl bonds | GO:0071704: organic substance metabolic process | GO:0050789: regulation of biological process | GO:0055114: oxidation-reduction process | GO:0042592: homeostatic process | GO:0016491: oxidoreductase activity | GO:0003824: catalytic activity | GO:0050794: regulation of cellular process | GO:0005975: carbohydrate metabolic process | GO:0009987: cellular process | GO:0044710: single-organism metabolic process | GO:0044699: single-organism process | GO:0004553: hydrolase activity, hydrolyzing O-glycosyl compounds | GO:0044238: primary metabolic process | GO:0044763: single-organism cellular process | GO:0045454: cell redox homeostasis | GO:0008152: metabolic process | GO:0019725: cellular homeostasis | GO:0065007: biological regulation | GO:0065008: regulation of biological quality			1
GRMZM2G050810			signalosome complex subunit 3	GO:0005515: protein binding	30.11.1: signalling.light.COP9 signalosome | 33.99: development.unspecified		1
GRMZM2G050833			Histone H2A	GO:0003677: DNA binding | GO:0046982: protein heterodimerization activity | GO:0006334: nucleosome assembly | GO:0005634: nucleus | GO:0000786: nucleosome | GO:0005515: protein binding | GO:0006807: nitrogen compound metabolic process | GO:0071824: protein-DNA complex subunit organization | GO:0044260: cellular macromolecule metabolic process | GO:0071822: protein complex subunit organization | GO:0006325: chromatin organization | GO:0070271: protein complex biogenesis | GO:0006323: DNA packaging | GO:0043933: macromolecular complex subunit organization | GO:0043231: intracellular membrane-bounded organelle | GO:0005622: intracellular | GO:0034641: cellular nitrogen compound metabolic process | GO:0031497: chromatin assembly | GO:1990104: DNA bending complex | GO:0032993: protein-DNA complex | GO:0043226: organelle | GO:0043228: non-membrane-bounded organelle | GO:0032991: macromolecular complex | GO:0043227: membrane-bounded organelle | GO:0046983: protein dimerization activity | GO:0043229: intracellular organelle | GO:0000785: chromatin | GO:0043170: macromolecule metabolic process | GO:0044815: DNA packaging complex | GO:0046483: heterocycle metabolic process | GO:0006996: organelle organization | GO:0071103: DNA conformation change | GO:0005694: chromosome | GO:0065003: macromolecular complex assembly | GO:0065004: protein-DNA complex assembly | GO:0006333: chromatin assembly or disassembly | GO:0043234: protein complex | GO:0006139: nucleobase-containing compound metabolic process | GO:0043232: intracellular non-membrane-bounded organelle | GO:0044464: cell part | GO:0044427: chromosomal part | GO:0044424: intracellular part | GO:0044422: organelle part | GO:0016043: cellular component organization | GO:0051276: chromosome organization | GO:0006725: cellular aromatic compound metabolic process | GO:0090304: nucleic acid metabolic process | GO:0044085: cellular component biogenesis | GO:0044763: single-organism cellular process | GO:0022607: cellular component assembly | GO:0034728: nucleosome organization | GO:0097159: organic cyclic compound binding | GO:0071840: cellular component organization or biogenesis | GO:0044237: cellular metabolic process | GO:0034622: cellular macromolecular complex assembly | GO:0044238: primary metabolic process | GO:0044699: single-organism process | GO:0005623: cell | GO:0006259: DNA metabolic process | GO:0003676: nucleic acid binding | GO:1901360: organic cyclic compound metabolic process | GO:0006461: protein complex assembly | GO:1901363: heterocyclic compound binding | GO:0044446: intracellular organelle part	28.1.3: DNA.synthesis/chromatin structure.histone	IPR002119: Histone H2A | IPR007125: Histone core | IPR009072: Histone-fold	1
GRMZM2G050875							1
GRMZM2G050933			Cyclin-D6-1	GO:0005634: nucleus | GO:0050789: regulation of biological process | GO:0016301: kinase activity | GO:0016740: transferase activity | GO:0016773: phosphotransferase activity, alcohol group as acceptor | GO:0051726: regulation of cell cycle | GO:0016772: transferase activity, transferring phosphorus-containing groups | GO:0003824: catalytic activity | GO:0005515: protein binding | GO:0050794: regulation of cellular process | GO:0051301: cell division | GO:0007049: cell cycle | GO:0009987: cellular process | GO:0097472: cyclin-dependent protein kinase activity | GO:0044699: single-organism process | GO:0004674: protein serine/threonine kinase activity | GO:0005488: binding | GO:0004693: cyclin-dependent protein serine/threonine kinase activity | GO:0044763: single-organism cellular process | GO:0004672: protein kinase activity | GO:0065007: biological regulation | GO:0043226: organelle | GO:0043227: membrane-bounded organelle | GO:0043229: intracellular organelle | GO:0043231: intracellular membrane-bounded organelle	31.3: cell.cycle	IPR013763: Cyclin-like | IPR006671: Cyclin, N-terminal | IPR004367: Cyclin, C-terminal domain	1
GRMZM2G050961			10 kDa chaperonin	GO:0005737: cytoplasm | GO:0006457: protein folding | GO:0005739: mitochondrion | GO:0035966: response to topologically incorrect protein | GO:0046872: metal ion binding | GO:0005759: mitochondrial matrix | GO:0070013: intracellular organelle lumen | GO:0005515: protein binding | GO:0006950: response to stress | GO:0031967: organelle envelope | GO:0006458: 'de novo' protein folding | GO:0044446: intracellular organelle part | GO:0009526: plastid envelope | GO:0005488: binding | GO:0044422: organelle part | GO:0044444: cytoplasmic part | GO:0051082: unfolded protein binding | GO:0051085: chaperone mediated protein folding requiring cofactor | GO:0042221: response to chemical | GO:0051084: 'de novo' posttranslational protein folding | GO:0043233: organelle lumen | GO:0009941: chloroplast envelope | GO:0010033: response to organic substance | GO:0050896: response to stimulus | GO:0044429: mitochondrial part | GO:0031975: envelope | GO:0051087: chaperone binding | GO:0031974: membrane-enclosed lumen | GO:0043231: intracellular membrane-bounded organelle | GO:0043227: membrane-bounded organelle | GO:0009507: chloroplast | GO:0009536: plastid | GO:0044435: plastid part | GO:0006986: response to unfolded protein | GO:0043226: organelle | GO:0009532: plastid stroma | GO:0043169: cation binding | GO:0044434: chloroplast part | GO:0061077: chaperone-mediated protein folding | GO:0043167: ion binding | GO:0043229: intracellular organelle | GO:0009570: chloroplast stroma	29.6: protein.folding	IPR020818: Chaperonin Cpn10 | IPR011032: GroES (chaperonin 10)-like	1
GRMZM2G051004			Glyceraldehyde 3-phosphate dehydrogenase	GO:0016620: oxidoreductase activity, acting on the aldehyde or oxo group of donors, NAD or NADP as acceptor | GO:0055114: oxidation-reduction process | GO:0030312: external encapsulating structure | GO:0009617: response to bacterium | GO:0016020: membrane | GO:0009744: response to sucrose | GO:0044702: single organism reproductive process | GO:0000003: reproduction | GO:0009987: cellular process | GO:0046686: response to cadmium ion | GO:0031090: organelle membrane | GO:0009743: response to carbohydrate | GO:0044707: single-multicellular organism process | GO:0055044: symplast | GO:0009185: ribonucleoside diphosphate metabolic process | GO:0010035: response to inorganic substance | GO:0032501: multicellular organismal process | GO:0032502: developmental process | GO:0009605: response to external stimulus | GO:0010038: response to metal ion | GO:0009607: response to biotic stimulus | GO:0009735: response to cytokinin | GO:0008886: glyceraldehyde-3-phosphate dehydrogenase (NADP+) (non-phosphorylating) activity | GO:0009058: biosynthetic process | GO:0043169: cation binding | GO:0009179: purine ribonucleoside diphosphate metabolic process | GO:0048856: anatomical structure development | GO:0009056: catabolic process | GO:0043167: ion binding | GO:0006807: nitrogen compound metabolic process | GO:0098542: defense response to other organism | GO:0048731: system development | GO:0042742: defense response to bacterium | GO:0048608: reproductive structure development | GO:0006139: nucleobase-containing compound metabolic process | GO:0005829: cytosol | GO:0016052: carbohydrate catabolic process | GO:0048046: apoplast | GO:0016051: carbohydrate biosynthetic process | GO:0009628: response to abiotic stimulus | GO:0009506: plasmodesma | GO:0009507: chloroplast | GO:0044237: cellular metabolic process | GO:1901700: response to oxygen-containing compound | GO:0006006: glucose metabolic process | GO:1901265: nucleoside phosphate binding | GO:0044238: primary metabolic process | GO:0009199: ribonucleoside triphosphate metabolic process | GO:0019319: hexose biosynthetic process | GO:0019318: hexose metabolic process | GO:0046496: nicotinamide nucleotide metabolic process | GO:0006796: phosphate-containing compound metabolic process | GO:0031967: organelle envelope | GO:1901657: glycosyl compound metabolic process | GO:0046128: purine ribonucleoside metabolic process | GO:0006793: phosphorus metabolic process | GO:0009144: purine nucleoside triphosphate metabolic process | GO:0055086: nucleobase-containing small molecule metabolic process | GO:0009266: response to temperature stimulus | GO:0009141: nucleoside triphosphate metabolic process | GO:0031974: membrane-enclosed lumen | GO:0031975: envelope | GO:0051704: multi-organism process | GO:0046364: monosaccharide biosynthetic process | GO:0072524: pyridine-containing compound metabolic process | GO:0043891: glyceraldehyde-3-phosphate dehydrogenase (NAD(P)+) (phosphorylating) activity | GO:0072521: purine-containing compound metabolic process | GO:0099402: plant organ development | GO:0046483: heterocycle metabolic process | GO:0005576: extracellular region | GO:0004365: glyceraldehyde-3-phosphate dehydrogenase (NAD+) (phosphorylating) activity | GO:0009135: purine nucleoside diphosphate metabolic process | GO:0009259: ribonucleotide metabolic process | GO:0048658: anther wall tapetum development | GO:0051707: response to other organism | GO:0046914: transition metal ion binding | GO:0009132: nucleoside diphosphate metabolic process | GO:0019752: carboxylic acid metabolic process | GO:0009719: response to endogenous stimulus | GO:0031981: nuclear lumen | GO:0098588: bounding membrane of organelle | GO:0048653: anther development | GO:0005911: cell-cell junction | GO:0044723: single-organism carbohydrate metabolic process | GO:0044724: single-organism carbohydrate catabolic process | GO:0009725: response to hormone | GO:0005488: binding | GO:0042542: response to hydrogen peroxide | GO:0080144: amino acid homeostasis | GO:0080022: primary root development | GO:0009167: purine ribonucleoside monophosphate metabolic process | GO:0010154: fruit development | GO:0010033: response to organic substance | GO:0009161: ribonucleoside monophosphate metabolic process | GO:0044283: small molecule biosynthetic process | GO:0044281: small molecule metabolic process | GO:0044712: single-organism catabolic process | GO:0044711: single-organism biosynthetic process | GO:0036094: small molecule binding | GO:0048878: chemical homeostasis | GO:0009150: purine ribonucleotide metabolic process | GO:0019637: organophosphate metabolic process | GO:0098805: whole membrane | GO:0012505: endomembrane system | GO:0070013: intracellular organelle lumen | GO:0097159: organic cyclic compound binding | GO:0050662: coenzyme binding | GO:0050661: NADP binding | GO:0005777: peroxisome | GO:0006753: nucleoside phosphate metabolic process | GO:0044424: intracellular part | GO:0044422: organelle part | GO:0022414: reproductive process | GO:1901575: organic substance catabolic process | GO:1901576: organic substance biosynthetic process | GO:0048229: gametophyte development | GO:0044428: nuclear part | GO:0044429: mitochondrial part | GO:0050896: response to stimulus | GO:0034641: cellular nitrogen compound metabolic process | GO:0016310: phosphorylation | GO:0051186: cofactor metabolic process | GO:0048466: androecium development | GO:0006979: response to oxidative stress | GO:0005773: vacuole | GO:0005774: vacuolar membrane | GO:1901564: organonitrogen compound metabolic process | GO:0007275: multicellular organism development | GO:0043207: response to external biotic stimulus | GO:0009570: chloroplast stroma | GO:0006090: pyruvate metabolic process | GO:0030054: cell junction | GO:0046034: ATP metabolic process | GO:0042592: homeostatic process | GO:0046031: ADP metabolic process | GO:0043436: oxoacid metabolic process | GO:0044767: single-organism developmental process | GO:0000302: response to reactive oxygen species | GO:0044763: single-organism cellular process | GO:0042221: response to chemical | GO:0009126: purine nucleoside monophosphate metabolic process | GO:0006096: glycolytic process | GO:0009123: nucleoside monophosphate metabolic process | GO:0006091: generation of precursor metabolites and energy | GO:0008270: zinc ion binding | GO:0006094: gluconeogenesis | GO:0048443: stamen development | GO:0051287: NAD binding | GO:0009908: flower development | GO:0006757: ATP generation from ADP | GO:0003006: developmental process involved in reproduction | GO:0042579: microbody | GO:0009117: nucleotide metabolic process | GO:0009119: ribonucleoside metabolic process | GO:0005794: Golgi apparatus | GO:0048316: seed development | GO:0048437: floral organ development | GO:0048438: floral whorl development | GO:0009116: nucleoside metabolic process | GO:0046939: nucleotide phosphorylation | GO:0006082: organic acid metabolic process | GO:0071944: cell periphery | GO:0071704: organic substance metabolic process | GO:0005618: cell wall | GO:0005739: mitochondrion | GO:0019693: ribose phosphate metabolic process | GO:0048037: cofactor binding | GO:0005737: cytoplasm | GO:0003677: DNA binding | GO:0005975: carbohydrate metabolic process | GO:0003676: nucleic acid binding | GO:0006950: response to stress | GO:0005622: intracellular | GO:0005740: mitochondrial envelope | GO:0006952: defense response | GO:0048827: phyllome development | GO:1901135: carbohydrate derivative metabolic process | GO:0044464: cell part | GO:0034285: response to disaccharide | GO:0090567: reproductive shoot system development | GO:0032787: monocarboxylic acid metabolic process | GO:0009408: response to heat | GO:0000166: nucleotide binding | GO:0009536: plastid | GO:0005730: nucleolus | GO:0042278: purine nucleoside metabolic process | GO:0009532: plastid stroma | GO:0022622: root system development | GO:0009651: response to salt stress | GO:1901363: heterocyclic compound binding | GO:1901360: organic cyclic compound metabolic process | GO:0046872: metal ion binding | GO:0051775: response to redox state | GO:0005634: nucleus | GO:0006725: cellular aromatic compound metabolic process | GO:0009205: purine ribonucleoside triphosphate metabolic process | GO:0005886: plasma membrane | GO:0006733: oxidoreduction coenzyme metabolic process | GO:0044446: intracellular organelle part | GO:0006732: coenzyme metabolic process | GO:0044444: cytoplasmic part | GO:0043232: intracellular non-membrane-bounded organelle | GO:0043233: organelle lumen | GO:0006970: response to osmotic stress | GO:0065008: regulation of biological quality | GO:0065007: biological regulation | GO:0043231: intracellular membrane-bounded organelle | GO:0048367: shoot system development | GO:0005507: copper ion binding | GO:0019362: pyridine nucleotide metabolic process | GO:0005623: cell | GO:0048364: root development | GO:0044437: vacuolar part | GO:0043227: membrane-bounded organelle | GO:0043228: non-membrane-bounded organelle | GO:0005996: monosaccharide metabolic process | GO:0061458: reproductive system development | GO:0044435: plastid part | GO:0043226: organelle | GO:0006165: nucleoside diphosphate phosphorylation | GO:0044434: chloroplast part | GO:0009555: pollen development | GO:0009791: post-embryonic development | GO:0006163: purine nucleotide metabolic process | GO:0043229: intracellular organelle | GO:0016903: oxidoreductase activity, acting on the aldehyde or oxo group of donors | GO:0016491: oxidoreductase activity	4.1.8: glycolysis.cytosolic branch.glyceraldehyde 3-phosphate dehydrogenase (GAP-DH)	IPR016040: NAD(P)-binding domain | IPR020829: Glyceraldehyde 3-phosphate dehydrogenase, catalytic domain | IPR020831: Glyceraldehyde/Erythrose phosphate dehydrogenase family | IPR020828: Glyceraldehyde 3-phosphate dehydrogenase, NAD(P) binding domain | IPR020830: Glyceraldehyde 3-phosphate dehydrogenase, active site | IPR006424: Glyceraldehyde-3-phosphate dehydrogenase, type I	1
GRMZM2G051050			USP6 N-terminal-like protein	GO:0043227: membrane-bounded organelle | GO:0005622: intracellular | GO:0044424: intracellular part | GO:0043226: organelle | GO:0044444: cytoplasmic part | GO:0005829: cytosol | GO:0044464: cell part | GO:0043231: intracellular membrane-bounded organelle | GO:0005737: cytoplasm | GO:0043229: intracellular organelle | GO:0005623: cell | GO:0005634: nucleus | GO:0032313: regulation of Rab GTPase activity | GO:0005097: Rab GTPase activator activity | GO:1900542: regulation of purine nucleotide metabolic process | GO:0046578: regulation of Ras protein signal transduction | GO:0033121: regulation of purine nucleotide catabolic process | GO:0005083: small GTPase regulator activity | GO:0032318: regulation of Ras GTPase activity | GO:0023051: regulation of signaling | GO:0043087: regulation of GTPase activity | GO:0006140: regulation of nucleotide metabolic process | GO:0051174: regulation of phosphorus metabolic process | GO:0008047: enzyme activator activity | GO:1902531: regulation of intracellular signal transduction | GO:0051336: regulation of hydrolase activity | GO:0032483: regulation of Rab protein signal transduction | GO:0032482: Rab protein signal transduction | GO:0030811: regulation of nucleotide catabolic process | GO:0030695: GTPase regulator activity | GO:0033124: regulation of GTP catabolic process | GO:0009118: regulation of nucleoside metabolic process | GO:0019220: regulation of phosphate metabolic process | GO:0060589: nucleoside-triphosphatase regulator activity | GO:0009894: regulation of catabolic process | GO:0007265: Ras protein signal transduction | GO:0010646: regulation of cell communication | GO:0051056: regulation of small GTPase mediated signal transduction | GO:0009966: regulation of signal transduction | GO:0005099: Ras GTPase activator activity | GO:0005096: GTPase activator activity | GO:0031329: regulation of cellular catabolic process	30.5: signalling.G-proteins	IPR000195: Rab-GTPase-TBC domain	1
GRMZM2G051079			BMP-2-inducible protein kinase	GO:0004672: protein kinase activity | GO:0005524: ATP binding | GO:0006468: protein phosphorylation | GO:0043227: membrane-bounded organelle | GO:0005622: intracellular | GO:0044424: intracellular part | GO:0004674: protein serine/threonine kinase activity | GO:0043226: organelle | GO:0044464: cell part | GO:0043231: intracellular membrane-bounded organelle | GO:0005737: cytoplasm | GO:0005634: nucleus | GO:0005623: cell | GO:0043229: intracellular organelle | GO:0016772: transferase activity, transferring phosphorus-containing groups	29.4: protein.postranslational modification	IPR011009: Protein kinase-like domain | IPR000719: Protein kinase domain | IPR002290: Serine/threonine- / dual specificity protein kinase, catalytic domain | IPR008271: Serine/threonine-protein kinase, active site	1
GRMZM2G051138			cycle checkpoint protein RAD17	GO:0050789: regulation of biological process | GO:0031323: regulation of cellular metabolic process | GO:0080090: regulation of primary metabolic process | GO:0071704: organic substance metabolic process | GO:0030554: adenyl nucleotide binding | GO:0051716: cellular response to stimulus | GO:0017076: purine nucleotide binding | GO:0097159: organic cyclic compound binding | GO:0007049: cell cycle | GO:0009987: cellular process | GO:0006950: response to stress | GO:0005622: intracellular | GO:0044424: intracellular part | GO:0044464: cell part | GO:0060255: regulation of macromolecule metabolic process | GO:0050896: response to stimulus | GO:0034641: cellular nitrogen compound metabolic process | GO:0019222: regulation of metabolic process | GO:0044260: cellular macromolecule metabolic process | GO:0033554: cellular response to stress | GO:0032549: ribonucleoside binding | GO:0046483: heterocycle metabolic process | GO:0048583: regulation of response to stimulus | GO:0005524: ATP binding | GO:0001883: purine nucleoside binding | GO:0043170: macromolecule metabolic process | GO:0000166: nucleotide binding | GO:0032550: purine ribonucleoside binding | GO:0044699: single-organism process | GO:1901363: heterocyclic compound binding | GO:0019219: regulation of nucleobase-containing compound metabolic process | GO:1901360: organic cyclic compound metabolic process | GO:0032555: purine ribonucleotide binding | GO:0006807: nitrogen compound metabolic process | GO:0032553: ribonucleotide binding | GO:0032559: adenyl ribonucleotide binding | GO:0006725: cellular aromatic compound metabolic process | GO:0005634: nucleus | GO:0001882: nucleoside binding | GO:0006974: cellular response to DNA damage stimulus | GO:0006139: nucleobase-containing compound metabolic process | GO:0006259: DNA metabolic process | GO:0044763: single-organism cellular process | GO:0005488: binding | GO:0008152: metabolic process | GO:0065007: biological regulation | GO:2001020: regulation of response to DNA damage stimulus | GO:0090304: nucleic acid metabolic process | GO:0097367: carbohydrate derivative binding | GO:0043231: intracellular membrane-bounded organelle | GO:0035639: purine ribonucleoside triphosphate binding | GO:0005623: cell | GO:0050794: regulation of cellular process | GO:0043227: membrane-bounded organelle | GO:0044238: primary metabolic process | GO:0044237: cellular metabolic process | GO:0043226: organelle | GO:0036094: small molecule binding | GO:0051171: regulation of nitrogen compound metabolic process | GO:0051052: regulation of DNA metabolic process | GO:0080134: regulation of response to stress | GO:0080135: regulation of cellular response to stress | GO:1901265: nucleoside phosphate binding | GO:0006281: DNA repair | GO:0006282: regulation of DNA repair | GO:0043229: intracellular organelle	28.1: DNA.synthesis/chromatin structure	IPR027417: P-loop containing nucleoside triphosphate hydrolase | IPR004582: Checkpoint protein Rad17/Rad24	1
GRMZM2G051153				GO:0003743: translation initiation factor activity		IPR010433: Plant specific eukaryotic initiation factor 4B	1
GRMZM2G051185			Fasciclin-like arabinogalactan protein	GO:0031225: anchored to membrane | GO:0016023: cytoplasmic membrane-bounded vesicle	10.5.1.1: cell wall.cell wall proteins.AGPs.AGP	IPR000782: FAS1 domain | SignalP-noTM: Signal Peptide detected using noTM network	1
GRMZM2G051256			Trichome differentiation protein GL1	GO:0050789: regulation of biological process | GO:0030154: cell differentiation | GO:0010604: positive regulation of macromolecule metabolic process | GO:0097159: organic cyclic compound binding | GO:0044271: cellular nitrogen compound biosynthetic process | GO:1903508: positive regulation of nucleic acid-templated transcription | GO:0001067: regulatory region nucleic acid binding | GO:0006357: regulation of transcription from RNA polymerase II promoter | GO:0048869: cellular developmental process | GO:0009987: cellular process | GO:1901615: organic hydroxy compound metabolic process | GO:0044424: intracellular part | GO:0006355: regulation of transcription, DNA-templated | GO:1901576: organic substance biosynthetic process | GO:0006351: transcription, DNA-templated | GO:0034645: cellular macromolecule biosynthetic process | GO:0050896: response to stimulus | GO:0032502: developmental process | GO:0034641: cellular nitrogen compound metabolic process | GO:0010557: positive regulation of macromolecule biosynthetic process | GO:0010556: regulation of macromolecule biosynthetic process | GO:0044260: cellular macromolecule metabolic process | GO:0043170: macromolecule metabolic process | GO:0009733: response to auxin | GO:1903506: regulation of nucleic acid-templated transcription | GO:0009058: biosynthetic process | GO:0043565: sequence-specific DNA binding | GO:0009059: macromolecule biosynthetic process | GO:0019438: aromatic compound biosynthetic process | GO:0010467: gene expression | GO:0034654: nucleobase-containing compound biosynthetic process | GO:0010468: regulation of gene expression | GO:0010628: positive regulation of gene expression | GO:0006807: nitrogen compound metabolic process | GO:0044767: single-organism developmental process | GO:0009889: regulation of biosynthetic process | GO:0006139: nucleobase-containing compound metabolic process | GO:0044249: cellular biosynthetic process | GO:0044763: single-organism cellular process | GO:0046148: pigment biosynthetic process | GO:0042221: response to chemical | GO:0008152: metabolic process | GO:2001141: regulation of RNA biosynthetic process | GO:0090304: nucleic acid metabolic process | GO:0001071: nucleic acid binding transcription factor activity | GO:0001076: transcription factor activity, RNA polymerase II transcription factor binding | GO:0009628: response to abiotic stimulus | GO:0044237: cellular metabolic process | GO:0044238: primary metabolic process | GO:0051171: regulation of nitrogen compound metabolic process | GO:0006366: transcription from RNA polymerase II promoter | GO:0051173: positive regulation of nitrogen compound metabolic process | GO:0031323: regulation of cellular metabolic process | GO:0031326: regulation of cellular biosynthetic process | GO:0080090: regulation of primary metabolic process | GO:0071704: organic substance metabolic process | GO:0031325: positive regulation of cellular metabolic process | GO:0032774: RNA biosynthetic process | GO:0031328: positive regulation of cellular biosynthetic process | GO:0051553: flavone biosynthetic process | GO:0051552: flavone metabolic process | GO:0051555: flavonol biosynthetic process | GO:0003677: DNA binding | GO:0051554: flavonol metabolic process | GO:0003676: nucleic acid binding | GO:0001135: transcription factor activity, RNA polymerase II transcription factor recruiting | GO:0006950: response to stress | GO:0005622: intracellular | GO:0044464: cell part | GO:0042440: pigment metabolic process | GO:0060255: regulation of macromolecule metabolic process | GO:0019222: regulation of metabolic process | GO:0018130: heterocycle biosynthetic process | GO:0016070: RNA metabolic process | GO:0003700: transcription factor activity, sequence-specific DNA binding | GO:0046483: heterocycle metabolic process | GO:0001134: transcription factor activity, transcription factor recruiting | GO:0044699: single-organism process | GO:0009812: flavonoid metabolic process | GO:0009813: flavonoid biosynthetic process | GO:0044212: transcription regulatory region DNA binding | GO:0009891: positive regulation of biosynthetic process | GO:1901362: organic cyclic compound biosynthetic process | GO:0009651: response to salt stress | GO:0009893: positive regulation of metabolic process | GO:1901363: heterocyclic compound binding | GO:1901360: organic cyclic compound metabolic process | GO:0019219: regulation of nucleobase-containing compound metabolic process | GO:0097659: nucleic acid-templated transcription | GO:0009719: response to endogenous stimulus | GO:0051252: regulation of RNA metabolic process | GO:0051254: positive regulation of RNA metabolic process | GO:0005634: nucleus | GO:0006725: cellular aromatic compound metabolic process | GO:0000981: RNA polymerase II transcription factor activity, sequence-specific DNA binding | GO:0009723: response to ethylene | GO:0009725: response to hormone | GO:0005488: binding | GO:0006970: response to osmotic stress | GO:0000988: transcription factor activity, protein binding | GO:0000989: transcription factor activity, transcription factor binding | GO:0010033: response to organic substance | GO:0045935: positive regulation of nucleobase-containing compound metabolic process | GO:0065007: biological regulation | GO:1902680: positive regulation of RNA biosynthetic process | GO:2000112: regulation of cellular macromolecule biosynthetic process | GO:0043231: intracellular membrane-bounded organelle | GO:0045893: positive regulation of transcription, DNA-templated | GO:0048522: positive regulation of cellular process | GO:0050794: regulation of cellular process | GO:0005623: cell | GO:1901617: organic hydroxy compound biosynthetic process | GO:0043227: membrane-bounded organelle | GO:0048518: positive regulation of biological process | GO:0044710: single-organism metabolic process | GO:0044711: single-organism biosynthetic process | GO:0043226: organelle | GO:0000975: regulatory region DNA binding | GO:0043229: intracellular organelle | GO:0003682: chromatin binding	27.3.25: RNA.regulation of transcription.MYB domain transcription factor family	IPR009057: Homeodomain-like | IPR001005: SANT/Myb domain | IPR017930: Myb domain	1
GRMZM2G051262			Man(6)GlcNAc(2)-PP-Dol alpha-1,2-mannosyltransferase	GO:0016757: transferase activity, transferring glycosyl groups | GO:0016301: kinase activity | GO:0071704: organic substance metabolic process | GO:0012505: endomembrane system | GO:0030433: ER-associated ubiquitin-dependent protein catabolic process | GO:0051716: cellular response to stimulus | GO:0016021: integral component of membrane | GO:0052926: dol-P-Man:Man(6)GlcNAc(2)-PP-Dol alpha-1,2-mannosyltransferase activity | GO:0006508: proteolysis | GO:0016020: membrane | GO:0042175: nuclear outer membrane-endoplasmic reticulum membrane network | GO:0006629: lipid metabolic process | GO:0005975: carbohydrate metabolic process | GO:0005737: cytoplasm | GO:0006511: ubiquitin-dependent protein catabolic process | GO:0006796: phosphate-containing compound metabolic process | GO:0006950: response to stress | GO:0005622: intracellular | GO:0004376: glycolipid mannosyltransferase activity | GO:0009987: cellular process | GO:0044424: intracellular part | GO:0044425: membrane part | GO:0043412: macromolecule modification | GO:0004377: GDP-Man:Man3GlcNAc2-PP-Dol alpha-1,2-mannosyltransferase activity | GO:0006793: phosphorus metabolic process | GO:0043413: macromolecule glycosylation | GO:0044422: organelle part | GO:0005783: endoplasmic reticulum | GO:1901137: carbohydrate derivative biosynthetic process | GO:1901575: organic substance catabolic process | GO:1901135: carbohydrate derivative metabolic process | GO:0044464: cell part | GO:0044267: cellular protein metabolic process | GO:1901576: organic substance biosynthetic process | GO:0030163: protein catabolic process | GO:0009101: glycoprotein biosynthetic process | GO:0009100: glycoprotein metabolic process | GO:0036503: ERAD pathway | GO:0050896: response to stimulus | GO:0034645: cellular macromolecule biosynthetic process | GO:0019941: modification-dependent protein catabolic process | GO:0016310: phosphorylation | GO:0030246: carbohydrate binding | GO:0033554: cellular response to stress | GO:0044260: cellular macromolecule metabolic process | GO:0044265: cellular macromolecule catabolic process | GO:0043170: macromolecule metabolic process | GO:0044257: cellular protein catabolic process | GO:0044699: single-organism process | GO:0009058: biosynthetic process | GO:0044255: cellular lipid metabolic process | GO:0009059: macromolecule biosynthetic process | GO:0006464: cellular protein modification process | GO:0052918: dol-P-Man:Man(8)GlcNAc(2)-PP-Dol alpha-1,2-mannosyltransferase activity | GO:0009056: catabolic process | GO:0009057: macromolecule catabolic process | GO:0019538: protein metabolic process | GO:0034976: response to endoplasmic reticulum stress | GO:0031224: intrinsic component of membrane | GO:0000030: mannosyltransferase activity | GO:0043161: proteasome-mediated ubiquitin-dependent protein catabolic process | GO:0044723: single-organism carbohydrate metabolic process | GO:0043632: modification-dependent macromolecule catabolic process | GO:0044248: cellular catabolic process | GO:0044446: intracellular organelle part | GO:0000026: alpha-1,2-mannosyltransferase activity | GO:0005488: binding | GO:0044249: cellular biosynthetic process | GO:0044444: cytoplasmic part | GO:0044763: single-organism cellular process | GO:0042221: response to chemical | GO:0008152: metabolic process | GO:0016758: transferase activity, transferring hexosyl groups | GO:0010033: response to organic substance | GO:0006490: oligosaccharide-lipid intermediate biosynthetic process | GO:0010498: proteasomal protein catabolic process | GO:0051603: proteolysis involved in cellular protein catabolic process | GO:0016772: transferase activity, transferring phosphorus-containing groups | GO:0043231: intracellular membrane-bounded organelle | GO:0005623: cell | GO:0005789: endoplasmic reticulum membrane | GO:0070085: glycosylation | GO:0044712: single-organism catabolic process | GO:0043227: membrane-bounded organelle | GO:0044710: single-organism metabolic process | GO:0044237: cellular metabolic process | GO:0043226: organelle | GO:0044238: primary metabolic process | GO:0044711: single-organism biosynthetic process | GO:0044432: endoplasmic reticulum part | GO:0006486: protein glycosylation | GO:0043229: intracellular organelle | GO:0036211: protein modification process	29.4: protein.postranslational modification	IPR005599: GPI mannosyltransferase	1
GRMZM2G051330			Probable glucan 1,3-beta-glucosidase A	GO:0051015: actin filament binding | GO:0005975: carbohydrate metabolic process | GO:0003824: catalytic activity | GO:0030674: protein binding, bridging | GO:0004553: hydrolase activity, hydrolyzing O-glycosyl compounds | GO:0060090: binding, bridging		IPR017853: Glycoside hydrolase, superfamily | IPR013781: Glycoside hydrolase, catalytic domain | IPR010431: Fascin | IPR008999: Actin cross-linking | SignalP-noTM: Signal Peptide detected using noTM network	1
GRMZM2G051528			Trichome differentiation protein GL1	GO:0050789: regulation of biological process | GO:0030154: cell differentiation | GO:0010604: positive regulation of macromolecule metabolic process | GO:0097159: organic cyclic compound binding | GO:0044271: cellular nitrogen compound biosynthetic process | GO:1903508: positive regulation of nucleic acid-templated transcription | GO:0001067: regulatory region nucleic acid binding | GO:0006357: regulation of transcription from RNA polymerase II promoter | GO:0048869: cellular developmental process | GO:0009987: cellular process | GO:1901615: organic hydroxy compound metabolic process | GO:0044424: intracellular part | GO:0006355: regulation of transcription, DNA-templated | GO:1901576: organic substance biosynthetic process | GO:0006351: transcription, DNA-templated | GO:0034645: cellular macromolecule biosynthetic process | GO:0050896: response to stimulus | GO:0032502: developmental process | GO:0034641: cellular nitrogen compound metabolic process | GO:0010557: positive regulation of macromolecule biosynthetic process | GO:0010556: regulation of macromolecule biosynthetic process | GO:0044260: cellular macromolecule metabolic process | GO:0043170: macromolecule metabolic process | GO:0009733: response to auxin | GO:1903506: regulation of nucleic acid-templated transcription | GO:0009058: biosynthetic process | GO:0043565: sequence-specific DNA binding | GO:0009059: macromolecule biosynthetic process | GO:0019438: aromatic compound biosynthetic process | GO:0010467: gene expression | GO:0034654: nucleobase-containing compound biosynthetic process | GO:0010468: regulation of gene expression | GO:0010628: positive regulation of gene expression | GO:0006807: nitrogen compound metabolic process | GO:0044767: single-organism developmental process | GO:0009889: regulation of biosynthetic process | GO:0006139: nucleobase-containing compound metabolic process | GO:0044249: cellular biosynthetic process | GO:0044763: single-organism cellular process | GO:0046148: pigment biosynthetic process | GO:0042221: response to chemical | GO:0008152: metabolic process | GO:2001141: regulation of RNA biosynthetic process | GO:0090304: nucleic acid metabolic process | GO:0001071: nucleic acid binding transcription factor activity | GO:0001076: transcription factor activity, RNA polymerase II transcription factor binding | GO:0009628: response to abiotic stimulus | GO:0044237: cellular metabolic process | GO:0044238: primary metabolic process | GO:0051171: regulation of nitrogen compound metabolic process | GO:0006366: transcription from RNA polymerase II promoter | GO:0051173: positive regulation of nitrogen compound metabolic process | GO:0031323: regulation of cellular metabolic process | GO:0031326: regulation of cellular biosynthetic process | GO:0080090: regulation of primary metabolic process | GO:0071704: organic substance metabolic process | GO:0031325: positive regulation of cellular metabolic process | GO:0032774: RNA biosynthetic process | GO:0031328: positive regulation of cellular biosynthetic process | GO:0051553: flavone biosynthetic process | GO:0051552: flavone metabolic process | GO:0051555: flavonol biosynthetic process | GO:0003677: DNA binding | GO:0051554: flavonol metabolic process | GO:0003676: nucleic acid binding | GO:0001135: transcription factor activity, RNA polymerase II transcription factor recruiting | GO:0006950: response to stress | GO:0005622: intracellular | GO:0044464: cell part | GO:0042440: pigment metabolic process | GO:0060255: regulation of macromolecule metabolic process | GO:0019222: regulation of metabolic process | GO:0018130: heterocycle biosynthetic process | GO:0016070: RNA metabolic process | GO:0003700: transcription factor activity, sequence-specific DNA binding | GO:0046483: heterocycle metabolic process | GO:0001134: transcription factor activity, transcription factor recruiting | GO:0044699: single-organism process | GO:0009812: flavonoid metabolic process | GO:0009813: flavonoid biosynthetic process | GO:0044212: transcription regulatory region DNA binding | GO:0009891: positive regulation of biosynthetic process | GO:1901362: organic cyclic compound biosynthetic process | GO:0009651: response to salt stress | GO:0009893: positive regulation of metabolic process | GO:1901363: heterocyclic compound binding | GO:1901360: organic cyclic compound metabolic process | GO:0019219: regulation of nucleobase-containing compound metabolic process | GO:0097659: nucleic acid-templated transcription | GO:0009719: response to endogenous stimulus | GO:0051252: regulation of RNA metabolic process | GO:0051254: positive regulation of RNA metabolic process | GO:0005634: nucleus | GO:0006725: cellular aromatic compound metabolic process | GO:0000981: RNA polymerase II transcription factor activity, sequence-specific DNA binding | GO:0009723: response to ethylene | GO:0009725: response to hormone | GO:0005488: binding | GO:0006970: response to osmotic stress | GO:0000988: transcription factor activity, protein binding | GO:0000989: transcription factor activity, transcription factor binding | GO:0010033: response to organic substance | GO:0045935: positive regulation of nucleobase-containing compound metabolic process | GO:0065007: biological regulation | GO:1902680: positive regulation of RNA biosynthetic process | GO:2000112: regulation of cellular macromolecule biosynthetic process | GO:0043231: intracellular membrane-bounded organelle | GO:0045893: positive regulation of transcription, DNA-templated | GO:0048522: positive regulation of cellular process | GO:0050794: regulation of cellular process | GO:0005623: cell | GO:1901617: organic hydroxy compound biosynthetic process | GO:0043227: membrane-bounded organelle | GO:0048518: positive regulation of biological process | GO:0044710: single-organism metabolic process | GO:0044711: single-organism biosynthetic process | GO:0043226: organelle | GO:0000975: regulatory region DNA binding | GO:0043229: intracellular organelle | GO:0003682: chromatin binding	27.3.25: RNA.regulation of transcription.MYB domain transcription factor family	IPR001005: SANT/Myb domain | IPR009057: Homeodomain-like | IPR017930: Myb domain	1
GRMZM2G051622			Protein decapping 5	GO:0050789: regulation of biological process | GO:0010605: negative regulation of macromolecule metabolic process | GO:0010606: positive regulation of cytoplasmic mRNA processing body assembly | GO:0010603: regulation of cytoplasmic mRNA processing body assembly | GO:0044271: cellular nitrogen compound biosynthetic process | GO:0010608: posttranscriptional regulation of gene expression | GO:0044270: cellular nitrogen compound catabolic process | GO:0009987: cellular process | GO:0044424: intracellular part | GO:0006996: organelle organization | GO:1901575: organic substance catabolic process | GO:1901576: organic substance biosynthetic process | GO:0044267: cellular protein metabolic process | GO:0042803: protein homodimerization activity | GO:0042802: identical protein binding | GO:0034645: cellular macromolecule biosynthetic process | GO:1990904: ribonucleoprotein complex | GO:0034249: negative regulation of cellular amide metabolic process | GO:0034641: cellular nitrogen compound metabolic process | GO:0010556: regulation of macromolecule biosynthetic process | GO:0010558: negative regulation of macromolecule biosynthetic process | GO:0034248: regulation of cellular amide metabolic process | GO:0044260: cellular macromolecule metabolic process | GO:0044265: cellular macromolecule catabolic process | GO:0043170: macromolecule metabolic process | GO:0009058: biosynthetic process | GO:1901566: organonitrogen compound biosynthetic process | GO:0009059: macromolecule biosynthetic process | GO:0033043: regulation of organelle organization | GO:1901564: organonitrogen compound metabolic process | GO:0009056: catabolic process | GO:0043603: cellular amide metabolic process | GO:0009057: macromolecule catabolic process | GO:0019538: protein metabolic process | GO:0032991: macromolecular complex | GO:0043604: amide biosynthetic process | GO:0071840: cellular component organization or biogenesis | GO:0010467: gene expression | GO:0010468: regulation of gene expression | GO:0033962: cytoplasmic mRNA processing body assembly | GO:0016043: cellular component organization | GO:0043043: peptide biosynthetic process | GO:0034655: nucleobase-containing compound catabolic process | GO:0006807: nitrogen compound metabolic process | GO:0010629: negative regulation of gene expression | GO:0006412: translation | GO:0009889: regulation of biosynthetic process | GO:0044248: cellular catabolic process | GO:0006139: nucleobase-containing compound metabolic process | GO:0044249: cellular biosynthetic process | GO:0008152: metabolic process | GO:0046700: heterocycle catabolic process | GO:0090305: nucleic acid phosphodiester bond hydrolysis | GO:0090304: nucleic acid metabolic process | GO:0017148: negative regulation of translation | GO:0005829: cytosol | GO:0006518: peptide metabolic process | GO:0044089: positive regulation of cellular component biogenesis | GO:0044087: regulation of cellular component biogenesis | GO:0009507: chloroplast | GO:0044085: cellular component biogenesis | GO:0006401: RNA catabolic process | GO:0044237: cellular metabolic process | GO:0044238: primary metabolic process | GO:0006402: mRNA catabolic process | GO:0051171: regulation of nitrogen compound metabolic process | GO:1902115: regulation of organelle assembly | GO:0000932: cytoplasmic mRNA processing body | GO:1902117: positive regulation of organelle assembly | GO:0051172: negative regulation of nitrogen compound metabolic process | GO:0022607: cellular component assembly | GO:0070925: organelle assembly | GO:0019439: aromatic compound catabolic process | GO:0031324: negative regulation of cellular metabolic process | GO:0031323: regulation of cellular metabolic process | GO:0031326: regulation of cellular biosynthetic process | GO:0080090: regulation of primary metabolic process | GO:0071704: organic substance metabolic process | GO:0005737: cytoplasm | GO:0005622: intracellular | GO:0031327: negative regulation of cellular biosynthetic process | GO:0006397: mRNA processing | GO:0022613: ribonucleoprotein complex biogenesis | GO:0006396: RNA processing | GO:0044464: cell part | GO:0060255: regulation of macromolecule metabolic process | GO:0022618: ribonucleoprotein complex assembly | GO:0071826: ribonucleoprotein complex subunit organization | GO:0043933: macromolecular complex subunit organization | GO:0036464: cytoplasmic ribonucleoprotein granule | GO:0035770: ribonucleoprotein granule | GO:0019222: regulation of metabolic process | GO:0032269: negative regulation of cellular protein metabolic process | GO:0032268: regulation of cellular protein metabolic process | GO:0030529: intracellular ribonucleoprotein complex | GO:0010638: positive regulation of organelle organization | GO:0016071: mRNA metabolic process | GO:0046483: heterocycle metabolic process | GO:0016070: RNA metabolic process | GO:0006417: regulation of translation | GO:0009890: negative regulation of biosynthetic process | GO:0009536: plastid | GO:0000956: nuclear-transcribed mRNA catabolic process | GO:0009892: negative regulation of metabolic process | GO:1901360: organic cyclic compound metabolic process | GO:1901361: organic cyclic compound catabolic process | GO:0051130: positive regulation of cellular component organization | GO:0005515: protein binding | GO:0005488: binding | GO:0006725: cellular aromatic compound metabolic process | GO:0048523: negative regulation of cellular process | GO:0046983: protein dimerization activity | GO:0044444: cytoplasmic part | GO:0065003: macromolecular complex assembly | GO:0043232: intracellular non-membrane-bounded organelle | GO:0065007: biological regulation | GO:0051128: regulation of cellular component organization | GO:0051248: negative regulation of protein metabolic process | GO:2000112: regulation of cellular macromolecule biosynthetic process | GO:2000113: negative regulation of cellular macromolecule biosynthetic process | GO:0034622: cellular macromolecular complex assembly | GO:0043231: intracellular membrane-bounded organelle | GO:0048522: positive regulation of cellular process | GO:0050794: regulation of cellular process | GO:0005623: cell | GO:0051246: regulation of protein metabolic process | GO:0043227: membrane-bounded organelle | GO:0043228: non-membrane-bounded organelle | GO:0048518: positive regulation of biological process | GO:0048519: negative regulation of biological process | GO:0043226: organelle | GO:0031087: deadenylation-independent decapping of nuclear-transcribed mRNA | GO:0031086: nuclear-transcribed mRNA catabolic process, deadenylation-independent decay | GO:0043229: intracellular organelle		IPR019050: FDF domain | IPR025761: FFD box | IPR025609: Lsm14 N-terminal | IPR025762: DFDF domain | IPR025768: TFG box | IPR010920: Like-Sm (LSM) domain	1
GRMZM2G051637	cr4	Putative receptor protein kinase CRINKLY4	Putative receptor protein kinase CRINKLY4	GO:0005515: protein binding | GO:0004672: protein kinase activity | GO:0006468: protein phosphorylation | GO:0098805: whole membrane | GO:0050789: regulation of biological process | GO:0030554: adenyl nucleotide binding | GO:0016023: cytoplasmic, membrane-bounded vesicle | GO:0012505: endomembrane system | GO:0016021: integral component of membrane | GO:0017076: purine nucleotide binding | GO:0016020: membrane | GO:0097159: organic cyclic compound binding | GO:0031406: carboxylic acid binding | GO:0009986: cell surface | GO:0000003: reproduction | GO:0044702: single organism reproductive process | GO:0031090: organelle membrane | GO:0044424: intracellular part | GO:0044425: membrane part | GO:0044422: organelle part | GO:0022414: reproductive process | GO:0044707: single-multicellular organism process | GO:0042803: protein homodimerization activity | GO:0042802: identical protein binding | GO:0010311: lateral root formation | GO:0032501: multicellular organismal process | GO:0097708: intracellular vesicle | GO:0032502: developmental process | GO:0032585: multivesicular body membrane | GO:0031410: cytoplasmic vesicle | GO:0099600: transmembrane receptor activity | GO:0005768: endosome | GO:0005524: ATP binding | GO:0005773: vacuole | GO:0005774: vacuolar membrane | GO:0043168: anion binding | GO:0005771: multivesicular body | GO:0043167: ion binding | GO:0005770: late endosome | GO:0048856: anatomical structure development | GO:0007275: multicellular organism development | GO:0010102: lateral root morphogenesis | GO:0010101: post-embryonic root morphogenesis | GO:0048731: system development | GO:0001882: nucleoside binding | GO:0044767: single-organism developmental process | GO:0004871: signal transducer activity | GO:0004872: receptor activity | GO:0044763: single-organism cellular process | GO:0048608: reproductive structure development | GO:0035639: purine ribonucleoside triphosphate binding | GO:0003006: developmental process involved in reproduction | GO:0048316: seed development | GO:1901265: nucleoside phosphate binding | GO:0071944: cell periphery | GO:0010008: endosome membrane | GO:0005737: cytoplasm | GO:0004888: transmembrane signaling receptor activity | GO:0005622: intracellular | GO:0044464: cell part | GO:0009786: regulation of asymmetric cell division | GO:0048829: root cap development | GO:0016597: amino acid binding | GO:0099402: plant organ development | GO:0032549: ribonucleoside binding | GO:0051302: regulation of cell division | GO:0001883: purine nucleoside binding | GO:0000166: nucleotide binding | GO:0051301: cell division | GO:0044699: single-organism process | GO:0009653: anatomical structure morphogenesis | GO:0022622: root system development | GO:0032550: purine ribonucleoside binding | GO:1901363: heterocyclic compound binding | GO:1905392: plant organ morphogenesis | GO:0031224: intrinsic component of membrane | GO:0032555: purine ribonucleotide binding | GO:1905393: plant organ formation | GO:0031982: vesicle | GO:0032553: ribonucleotide binding | GO:0098588: bounding membrane of organelle | GO:0019199: transmembrane receptor protein kinase activity | GO:0031988: membrane-bounded vesicle | GO:0032559: adenyl ribonucleotide binding | GO:0031902: late endosome membrane | GO:0030139: endocytic vesicle | GO:0048527: lateral root development | GO:0048528: post-embryonic root development | GO:0005886: plasma membrane | GO:0044446: intracellular organelle part | GO:0004674: protein serine/threonine kinase activity | GO:0044444: cytoplasmic part | GO:0046983: protein dimerization activity | GO:0048646: anatomical structure formation involved in morphogenesis | GO:0008356: asymmetric cell division | GO:0038023: signaling receptor activity | GO:0010154: fruit development | GO:0065007: biological regulation | GO:0010015: root morphogenesis | GO:0044440: endosomal part | GO:0043231: intracellular membrane-bounded organelle | GO:0097367: carbohydrate derivative binding | GO:0050794: regulation of cellular process | GO:0005623: cell | GO:0048364: root development | GO:0044437: vacuolar part | GO:0043227: membrane-bounded organelle | GO:0061458: reproductive system development | GO:0043226: organelle | GO:0036094: small molecule binding | GO:0009791: post-embryonic development | GO:0090697: post-embryonic plant organ morphogenesis | GO:0009793: embryo development ending in seed dormancy | GO:0090696: post-embryonic plant organ development | GO:0090698: post-embryonic plant morphogenesis | GO:0060089: molecular transducer activity | GO:0043229: intracellular organelle | GO:0009790: embryo development | GO:0016772: transferase activity, transferring phosphorus-containing groups | GO:0016021: integral to membrane | GO:0048825: cotyledon development | GO:0000911: cytokinesis by cell plate formation | GO:0019915: lipid storage | GO:0009933: meristem structural organization | GO:0000280: nuclear division | GO:0007000: nucleolus organization | GO:0009640: photomorphogenesis | GO:0016567: protein ubiquitination | GO:0009909: regulation of flower development | GO:0009737: response to abscisic acid | GO:0050826: response to freezing | GO:0010162: seed dormancy process | GO:0009845: seed germination | GO:0010182: sugar mediated signaling pathway | GO:0010228: vegetative to reproductive phase transition of meristem | GO:0044260: cellular macromolecule metabolic process | GO:0006796: phosphate-containing compound metabolic process | GO:0003824: catalytic activity | GO:0006793: phosphorus metabolic process | GO:0016301: kinase activity | GO:0016773: phosphotransferase activity, alcohol group as acceptor | GO:0043170: macromolecule metabolic process | GO:0044237: cellular metabolic process | GO:0044238: primary metabolic process | GO:0009987: cellular process | GO:0016310: phosphorylation | GO:0005488: binding | GO:0008152: metabolic process | GO:0043412: macromolecule modification | GO:0071704: organic substance metabolic process | GO:0044267: cellular protein metabolic process | GO:0019538: protein metabolic process | GO:0036211: protein modification process | GO:0016740: transferase activity | GO:0006464: cellular protein modification process	29.4.1.57: protein.postranslational modification.kinase.receptor like cytoplasmatic kinase VII	IPR001368: TNFR/NGFR cysteine-rich region | IPR017441: Protein kinase, ATP binding site | IPR013320: Concanavalin A-like lectin/glucanase, subgroup | IPR011009: Protein kinase-like domain | IPR002290: Serine/threonine- / dual specificity protein kinase, catalytic domain | IPR009091: Regulator of chromosome condensation 1/beta-lactamase-inhibitor protein II | IPR001245: Serine-threonine/tyrosine-protein kinase catalytic domain | IPR008271: Serine/threonine-protein kinase, active site | IPR000719: Protein kinase domain | SignalP-noTM: Signal Peptide detected using noTM network	1
GRMZM2G051659			DNA polymerase I	GO:0003677: DNA binding | GO:0003887: DNA-directed DNA polymerase activity | GO:0006260: DNA replication | GO:0008408: 3'-5' exonuclease activity	28.1: DNA.synthesis/chromatin structure	IPR001098: DNA-directed DNA polymerase, family A, palm domain	1
GRMZM2G051738				GO:0003677: DNA binding	27.3.67: RNA.regulation of transcription.putative transcription regulator	IPR005175: Domain of unknown function DUF296	1
GRMZM2G051836			40S ribosomal protein S9	GO:0005622: intracellular | GO:0019843: rRNA binding | GO:0015935: small ribosomal subunit | GO:0006412: translation | GO:0003735: structural constituent of ribosome	29.2.1.2.1.9: protein.synthesis.ribosomal protein.eukaryotic.40S subunit.S9	IPR022801: Ribosomal protein S4/S9 | IPR001912: Ribosomal protein S4/S9, N-terminal	1
GRMZM2G051842			Uncharacterized sugar kinase AF_0356	GO:0016773: phosphotransferase activity, alcohol group as acceptor | GO:0016772: transferase activity, transferring phosphorus-containing groups	23.3.2.1: nucleotide metabolism.salvage.nucleoside kinases.adenosine kinase | 3.5: minor CHO metabolism.others	IPR011611: Carbohydrate kinase PfkB | IPR002173: Carbohydrate/puine kinase, PfkB, conserved site	1
GRMZM2G051894			Condensin-2 complex subunit G2	GO:0005634: nucleus | GO:0044444: cytoplasmic part | GO:0005739: mitochondrion | GO:0005737: cytoplasm | GO:0005488: binding		IPR024741: Condensin-2 complex subunit G2 | IPR011989: Armadillo-like helical | IPR016024: Armadillo-type fold	1
GRMZM2G051917			Choline transporter-like protein	GO:0071944: cell periphery | GO:0090603: sieve element differentiation | GO:0030312: external encapsulating structure | GO:0012505: endomembrane system | GO:0030154: cell differentiation | GO:0016021: integral component of membrane | GO:0005618: cell wall | GO:0016020: membrane | GO:0005737: cytoplasm | GO:0051234: establishment of localization | GO:0044426: cell wall part | GO:0009987: cellular process | GO:0048869: cellular developmental process | GO:0005622: intracellular | GO:0044424: intracellular part | GO:0003002: regionalization | GO:0009505: plant-type cell wall | GO:0044425: membrane part | GO:0044422: organelle part | GO:0044464: cell part | GO:0055044: symplast | GO:0010051: xylem and phloem pattern formation | GO:0044707: single-multicellular organism process | GO:0015220: choline transmembrane transporter activity | GO:0022857: transmembrane transporter activity | GO:0071705: nitrogen compound transport | GO:0032501: multicellular organismal process | GO:0032502: developmental process | GO:0044462: external encapsulating structure part | GO:0099402: plant organ development | GO:0006812: cation transport | GO:0005802: trans-Golgi network | GO:0006811: ion transport | GO:0008519: ammonium transmembrane transporter activity | GO:0005215: transporter activity | GO:0044699: single-organism process | GO:0022622: root system development | GO:0008324: cation transmembrane transporter activity | GO:0048856: anatomical structure development | GO:0007275: multicellular organism development | GO:0010087: phloem or xylem histogenesis | GO:0015696: ammonium transport | GO:0010088: phloem development | GO:0031984: organelle subcompartment | GO:0031224: intrinsic component of membrane | GO:0030054: cell junction | GO:0097218: sieve plate | GO:0048731: system development | GO:0005911: cell-cell junction | GO:0051179: localization | GO:0005634: nucleus | GO:0009524: phragmoplast | GO:0044767: single-organism developmental process | GO:0005886: plasma membrane | GO:0009888: tissue development | GO:0044446: intracellular organelle part | GO:0006810: transport | GO:0098791: Golgi subcompartment | GO:0044763: single-organism cellular process | GO:0044444: cytoplasmic part | GO:0007389: pattern specification process | GO:0043231: intracellular membrane-bounded organelle | GO:0009506: plasmodesma | GO:0022892: substrate-specific transporter activity | GO:0022891: substrate-specific transmembrane transporter activity | GO:0005623: cell | GO:0048364: root development | GO:0043227: membrane-bounded organelle | GO:0043226: organelle | GO:0005794: Golgi apparatus | GO:0044431: Golgi apparatus part | GO:0015075: ion transmembrane transporter activity | GO:0015871: choline transport | GO:0043229: intracellular organelle	34.99: transport.misc	IPR007603: Choline transporter-like	1
GRMZM2G051955				GO:0003677: DNA binding | GO:0045893: positive regulation of transcription, DNA-dependent | GO:0005515: protein binding | GO:0009414: response to water deprivation | GO:0003700: sequence-specific DNA binding transcription factor activity	27.3.80: RNA.regulation of transcription.zf-HD	IPR006456: ZF-HD homeobox protein, Cys/His-rich dimerisation domain | IPR009057: Homeodomain-like | IPR006455: Homeodomain, ZF-HD class	1
GRMZM2G051995					26.2: misc.UDP glucosyl and glucoronyl transferases		1
GRMZM2G052111			receptor-like kinase protein FLORAL ORGAN NUMBER1	GO:0004672: protein kinase activity | GO:0005524: ATP binding | GO:0006468: protein phosphorylation | GO:0004674: protein serine/threonine kinase activity | GO:0016772: transferase activity, transferring phosphorus-containing groups | GO:0005515: protein binding | GO:0032555: purine ribonucleotide binding | GO:0043168: anion binding | GO:0032553: ribonucleotide binding | GO:0044260: cellular macromolecule metabolic process | GO:0043167: ion binding | GO:0035639: purine ribonucleoside triphosphate binding | GO:0097367: carbohydrate derivative binding | GO:0006796: phosphate-containing compound metabolic process | GO:0003824: catalytic activity | GO:0006793: phosphorus metabolic process | GO:0032559: adenyl ribonucleotide binding | GO:1901265: nucleoside phosphate binding | GO:0000166: nucleotide binding | GO:0001882: nucleoside binding | GO:0030554: adenyl nucleotide binding | GO:0016301: kinase activity | GO:0016773: phosphotransferase activity, alcohol group as acceptor | GO:0097159: organic cyclic compound binding | GO:0017076: purine nucleotide binding | GO:0043170: macromolecule metabolic process | GO:0044237: cellular metabolic process | GO:0044238: primary metabolic process | GO:0009987: cellular process | GO:0036094: small molecule binding | GO:0032549: ribonucleoside binding | GO:0016310: phosphorylation | GO:1901363: heterocyclic compound binding | GO:0005488: binding | GO:0001883: purine nucleoside binding | GO:0008152: metabolic process | GO:0043412: macromolecule modification | GO:0071704: organic substance metabolic process | GO:0044267: cellular protein metabolic process | GO:0006464: cellular protein modification process | GO:0016740: transferase activity | GO:0036211: protein modification process | GO:0019538: protein metabolic process | GO:0032550: purine ribonucleoside binding	29.4.1.57: protein.postranslational modification.kinase.receptor like cytoplasmatic kinase VII	IPR008271: Serine/threonine-protein kinase, active site | IPR000719: Protein kinase domain | IPR002290: Serine/threonine- / dual specificity protein kinase, catalytic domain | IPR011009: Protein kinase-like domain	1
GRMZM2G052277			CBS domain-containing protein CBSCBSPB3	GO:0005515: protein binding | GO:0031224: intrinsic component of membrane | GO:0044425: membrane part | GO:0016021: integral component of membrane | GO:0016020: membrane | GO:0030554: adenyl nucleotide binding	35.1: not assigned.no ontology	IPR000644: CBS domain | IPR000270: Phox/Bem1p	1
GRMZM2G052339			Pentatricopeptide repeat-containing protein	GO:0043227: membrane-bounded organelle | GO:0005622: intracellular | GO:0043226: organelle | GO:0044424: intracellular part | GO:0044444: cytoplasmic part | GO:0044464: cell part | GO:0005739: mitochondrion | GO:0043231: intracellular membrane-bounded organelle | GO:0005737: cytoplasm | GO:0043229: intracellular organelle | GO:0005623: cell | GO:0005515: protein binding | GO:0005488: binding	35.1.5: not assigned.no ontology.pentatricopeptide (PPR) repeat-containing protein	IPR002885: Pentatricopeptide repeat | IPR011990: Tetratricopeptide-like helical	1
GRMZM2G052357			Uncharacterized 37.6 kDa protein in cld 5'region	GO:0003824: catalytic activity | GO:0050662: coenzyme binding | GO:0016021: integral component of membrane | GO:0012505: endomembrane system | GO:0071704: organic substance metabolic process | GO:0009617: response to bacterium | GO:0005737: cytoplasm | GO:0016020: membrane | GO:0006950: response to stress | GO:0005622: intracellular | GO:0005975: carbohydrate metabolic process | GO:0044424: intracellular part | GO:0031090: organelle membrane | GO:0009987: cellular process | GO:0044422: organelle part | GO:0006952: defense response | GO:0044425: membrane part | GO:0009225: nucleotide-sugar metabolic process | GO:1901135: carbohydrate derivative metabolic process | GO:0009620: response to fungus | GO:0032580: Golgi cisterna membrane | GO:1901576: organic substance biosynthetic process | GO:0044464: cell part | GO:0016854: racemase and epimerase activity | GO:0016857: racemase and epimerase activity, acting on carbohydrates and derivatives | GO:0050829: defense response to Gram-negative bacterium | GO:0034641: cellular nitrogen compound metabolic process | GO:0050896: response to stimulus | GO:0032787: monocarboxylic acid metabolic process | GO:0005768: endosome | GO:0019586: galacturonate metabolic process | GO:0051704: multi-organism process | GO:0050378: UDP-glucuronate 4-epimerase activity | GO:0005802: trans-Golgi network | GO:0009605: response to external stimulus | GO:0005773: vacuole | GO:0009607: response to biotic stimulus | GO:0046483: heterocycle metabolic process | GO:0006063: uronic acid metabolic process | GO:0009058: biosynthetic process | GO:0044699: single-organism process | GO:0043207: response to external biotic stimulus | GO:1901360: organic cyclic compound metabolic process | GO:0051707: response to other organism | GO:0033481: galacturonate biosynthetic process | GO:0031984: organelle subcompartment | GO:0031224: intrinsic component of membrane | GO:0031985: Golgi cisterna | GO:0019752: carboxylic acid metabolic process | GO:0098588: bounding membrane of organelle | GO:0006807: nitrogen compound metabolic process | GO:0005515: protein binding | GO:0006725: cellular aromatic compound metabolic process | GO:0098542: defense response to other organism | GO:0046394: carboxylic acid biosynthetic process | GO:0072330: monocarboxylic acid biosynthetic process | GO:0043436: oxoacid metabolic process | GO:0006139: nucleobase-containing compound metabolic process | GO:0042742: defense response to bacterium | GO:0044446: intracellular organelle part | GO:0098791: Golgi subcompartment | GO:0044249: cellular biosynthetic process | GO:0044444: cytoplasmic part | GO:0044763: single-organism cellular process | GO:0008152: metabolic process | GO:0016853: isomerase activity | GO:0050832: defense response to fungus | GO:0016053: organic acid biosynthetic process | GO:0043231: intracellular membrane-bounded organelle | GO:0044283: small molecule biosynthetic process | GO:0005623: cell | GO:0044281: small molecule metabolic process | GO:0043227: membrane-bounded organelle | GO:0005795: Golgi stack | GO:0044237: cellular metabolic process | GO:0044710: single-organism metabolic process | GO:0044238: primary metabolic process | GO:0044711: single-organism biosynthetic process | GO:0043226: organelle | GO:0005794: Golgi apparatus | GO:0044431: Golgi apparatus part | GO:0000139: Golgi membrane | GO:0043229: intracellular organelle | GO:0006082: organic acid metabolic process | GO:0048037: cofactor binding	10.1.6: cell wall.precursor synthesis.GAE	IPR008089: Nucleotide sugar epimerase | IPR016040: NAD(P)-binding domain | IPR001509: NAD-dependent epimerase/dehydratase	1
GRMZM2G052365			Xylem serine proteinase 1	GO:0004252: serine-type endopeptidase activity | GO:0006508: proteolysis | GO:0071944: cell periphery | GO:0009505: plant-type cell wall | GO:0005576: extracellular region | GO:0030312: external encapsulating structure | GO:0030054: cell junction | GO:0005618: cell wall | GO:0044464: cell part | GO:0055044: symplast | GO:0009506: plasmodesma | GO:0005911: cell-cell junction | GO:0005623: cell | GO:0043086: negative regulation of catalytic activity | GO:0042802: identical protein binding | GO:0005515: protein binding | GO:0065009: regulation of molecular function | GO:0019222: regulation of metabolic process | GO:0065007: biological regulation | GO:0044092: negative regulation of molecular function | GO:0003824: catalytic activity | GO:0070011: peptidase activity, acting on L-amino acid peptides | GO:0050790: regulation of catalytic activity | GO:0004175: endopeptidase activity | GO:0016787: hydrolase activity | GO:0005488: binding | GO:0008152: metabolic process | GO:0050789: regulation of biological process | GO:0008236: serine-type peptidase activity | GO:0008233: peptidase activity | GO:0017171: serine hydrolase activity | GO:0071704: organic substance metabolic process | GO:0043170: macromolecule metabolic process | GO:0019538: protein metabolic process | GO:0044238: primary metabolic process	29.5.1: protein.degradation.subtilases	IPR000209: Peptidase S8/S53 domain | IPR015500: Peptidase S8, subtilisin-related | IPR023828: Peptidase S8, subtilisin, Ser-active site | IPR010259: Proteinase inhibitor I9 | IPR023827: Peptidase S8, subtilisin, Asp-active site	1
GRMZM2G052476				GO:0044424: intracellular part | GO:0005622: intracellular | GO:0043227: membrane-bounded organelle | GO:0043226: organelle | GO:0043231: intracellular membrane-bounded organelle | GO:0044464: cell part | GO:0005623: cell | GO:0043229: intracellular organelle | GO:0005634: nucleus		IPR025757: Ternary complex factor MIP1, leucine-zipper | IPR006869: Domain of unknown function DUF547	1
GRMZM2G052507			carboxypeptidase-like 46	GO:0004185: serine-type carboxypeptidase activity | GO:0006508: proteolysis | GO:0003824: catalytic activity | GO:0070011: peptidase activity, acting on L-amino acid peptides | GO:0016787: hydrolase activity | GO:0008152: metabolic process | GO:0004180: carboxypeptidase activity | GO:0008236: serine-type peptidase activity | GO:0008233: peptidase activity | GO:0017171: serine hydrolase activity | GO:0071704: organic substance metabolic process | GO:0070008: serine-type exopeptidase activity | GO:0019538: protein metabolic process | GO:0043170: macromolecule metabolic process | GO:0008238: exopeptidase activity | GO:0044238: primary metabolic process	29.5.5: protein.degradation.serine protease	IPR018202: Peptidase S10, serine carboxypeptidase, active site | IPR001563: Peptidase S10, serine carboxypeptidase | SignalP-noTM: Signal Peptide detected using noTM network	1
GRMZM2G052515			Transcription factor E2FA	GO:0003700: transcription factor activity, sequence-specific DNA binding | GO:0005667: transcription factor complex | GO:0006355: regulation of transcription, DNA-templated | GO:0031325: positive regulation of cellular metabolic process | GO:2000243: positive regulation of reproductive process | GO:0010628: positive regulation of gene expression | GO:0005737: cytoplasm | GO:0051254: positive regulation of RNA metabolic process | GO:0010604: positive regulation of macromolecule metabolic process | GO:0097159: organic cyclic compound binding | GO:0031328: positive regulation of cellular biosynthetic process | GO:0005515: protein binding | GO:1903508: positive regulation of nucleic acid-templated transcription | GO:0003677: DNA binding | GO:0005634: nucleus | GO:0003676: nucleic acid binding | GO:0000003: reproduction | GO:0044702: single organism reproductive process | GO:0007049: cell cycle | GO:0005488: binding | GO:0044763: single-organism cellular process | GO:0022414: reproductive process | GO:0045935: positive regulation of nucleobase-containing compound metabolic process | GO:1902680: positive regulation of RNA biosynthetic process | GO:0051446: positive regulation of meiotic cell cycle | GO:0010557: positive regulation of macromolecule biosynthetic process | GO:0051726: regulation of cell cycle | GO:0043231: intracellular membrane-bounded organelle | GO:0045893: positive regulation of transcription, DNA-templated | GO:0048522: positive regulation of cellular process | GO:0051321: meiotic cell cycle | GO:0051445: regulation of meiotic cell cycle | GO:0043227: membrane-bounded organelle | GO:0044699: single-organism process | GO:0048518: positive regulation of biological process | GO:0043226: organelle | GO:0045787: positive regulation of cell cycle | GO:0051173: positive regulation of nitrogen compound metabolic process | GO:0009891: positive regulation of biosynthetic process | GO:0009893: positive regulation of metabolic process | GO:1901363: heterocyclic compound binding | GO:2000241: regulation of reproductive process | GO:0043229: intracellular organelle | GO:0006355: regulation of transcription, DNA-dependent | GO:0003700: sequence-specific DNA binding transcription factor activity | GO:0008284: positive regulation of cell proliferation | GO:0010090: trichome morphogenesis | GO:0009733: response to auxin | GO:0051302: regulation of cell division | GO:0045893: positive regulation of transcription, DNA-dependent | GO:2001141: regulation of RNA biosynthetic process	27.3.18: RNA.regulation of transcription.E2F/DP transcription factor family	IPR011991: Winged helix-turn-helix DNA-binding domain | IPR003316: Transcription factor E2F/dimerisation partner (TDP) | IPR015633: E2F Family	1
GRMZM2G052569			Uncharacterized RNA-binding protein C660.15	GO:0003676: nucleic acid binding | GO:0000166: nucleotide binding | GO:1901265: nucleoside phosphate binding | GO:0005488: binding | GO:1901363: heterocyclic compound binding | GO:0036094: small molecule binding | GO:0097159: organic cyclic compound binding	27.4: RNA.RNA binding	IPR000504: RNA recognition motif domain | IPR012677: Nucleotide-binding, alpha-beta plait	1
GRMZM2G052650			threonine-protein kinase Nek2	GO:0004672: protein kinase activity | GO:0005524: ATP binding | GO:0006468: protein phosphorylation | GO:0004674: protein serine/threonine kinase activity | GO:0016772: transferase activity, transferring phosphorus-containing groups	29.4: protein.postranslational modification	IPR017441: Protein kinase, ATP binding site | IPR008271: Serine/threonine-protein kinase, active site | IPR011009: Protein kinase-like domain | IPR002290: Serine/threonine- / dual specificity protein kinase, catalytic domain | IPR000719: Protein kinase domain	1
GRMZM2G052688			Protein BREAST CANCER SUSCEPTIBILITY 1 homolog	GO:0046872: metal ion binding | GO:0018205: peptidyl-lysine modification | GO:0031401: positive regulation of protein modification process | GO:0031400: negative regulation of protein modification process | GO:0016020: membrane | GO:0070531: BRCA1-A complex | GO:0010605: negative regulation of macromolecule metabolic process | GO:0044271: cellular nitrogen compound biosynthetic process | GO:0010604: positive regulation of macromolecule metabolic process | GO:0004842: ubiquitin-protein transferase activity | GO:0009987: cellular process | GO:0006357: regulation of transcription from RNA polymerase II promoter | GO:0048507: meristem development | GO:0006473: protein acetylation | GO:0006479: protein methylation | GO:0006355: regulation of transcription, DNA-templated | GO:0044267: cellular protein metabolic process | GO:0006475: internal protein amino acid acetylation | GO:0044707: single-multicellular organism process | GO:0048509: regulation of meristem development | GO:0006351: transcription, DNA-templated | GO:0032501: multicellular organismal process | GO:0032502: developmental process | GO:0019787: ubiquitin-like protein transferase activity | GO:0044260: cellular macromolecule metabolic process | GO:0009058: biosynthetic process | GO:0043170: macromolecule metabolic process | GO:0009059: macromolecule biosynthetic process | GO:0048856: anatomical structure development | GO:0044255: cellular lipid metabolic process | GO:0006464: cellular protein modification process | GO:0033044: regulation of chromosome organization | GO:0033043: regulation of organelle organization | GO:1902494: catalytic complex | GO:0019438: aromatic compound biosynthetic process | GO:0019538: protein metabolic process | GO:0032991: macromolecular complex | GO:0016043: cellular component organization | GO:0071840: cellular component organization or biogenesis | GO:0010628: positive regulation of gene expression | GO:0000151: ubiquitin ligase complex | GO:0006807: nitrogen compound metabolic process | GO:0048731: system development | GO:0010629: negative regulation of gene expression | GO:0000152: nuclear ubiquitin ligase complex | GO:0009888: tissue development | GO:0006139: nucleobase-containing compound metabolic process | GO:0009889: regulation of biosynthetic process | GO:0044249: cellular biosynthetic process | GO:0010073: meristem maintenance | GO:0006259: DNA metabolic process | GO:0010074: maintenance of meristem identity | GO:0031436: BRCA1-BARD1 complex | GO:0051568: histone H3-K4 methylation | GO:0016053: organic acid biosynthetic process | GO:0044237: cellular metabolic process | GO:0042180: cellular ketone metabolic process | GO:0044238: primary metabolic process | GO:0006366: transcription from RNA polymerase II promoter | GO:0022603: regulation of anatomical structure morphogenesis | GO:0022607: cellular component assembly | GO:0032259: methylation | GO:0036211: protein modification process | GO:0051716: cellular response to stimulus | GO:0051276: chromosome organization | GO:0003713: transcription coactivator activity | GO:0003712: transcription cofactor activity | GO:0043414: macromolecule methylation | GO:0045833: negative regulation of lipid metabolic process | GO:0043412: macromolecule modification | GO:0006310: DNA recombination | GO:0008610: lipid biosynthetic process | GO:0010492: maintenance of shoot apical meristem identity | GO:0045717: negative regulation of fatty acid biosynthetic process | GO:0032269: negative regulation of cellular protein metabolic process | GO:0031056: regulation of histone modification | GO:0031058: positive regulation of histone modification | GO:0032268: regulation of cellular protein metabolic process | GO:0031057: negative regulation of histone modification | GO:0099402: plant organ development | GO:0003824: catalytic activity | GO:0046483: heterocycle metabolic process | GO:0006302: double-strand break repair | GO:0009933: meristem structural organization | GO:0009934: regulation of meristem structural organization | GO:0045944: positive regulation of transcription from RNA polymerase II promoter | GO:0046914: transition metal ion binding | GO:0008283: cell proliferation | GO:0032270: positive regulation of cellular protein metabolic process | GO:0019752: carboxylic acid metabolic process | GO:0051252: regulation of RNA metabolic process | GO:0051130: positive regulation of cellular component organization | GO:0048532: anatomical structure arrangement | GO:0051254: positive regulation of RNA metabolic process | GO:0051253: negative regulation of RNA metabolic process | GO:0042304: regulation of fatty acid biosynthetic process | GO:0045934: negative regulation of nucleobase-containing compound metabolic process | GO:0048523: negative regulation of cellular process | GO:0090068: positive regulation of cell cycle process | GO:0045935: positive regulation of nucleobase-containing compound metabolic process | GO:0010015: root morphogenesis | GO:0051128: regulation of cellular component organization | GO:0051248: negative regulation of protein metabolic process | GO:0051129: negative regulation of cellular component organization | GO:2000758: positive regulation of peptidyl-lysine acetylation | GO:2000757: negative regulation of peptidyl-lysine acetylation | GO:2000756: regulation of peptidyl-lysine acetylation | GO:0048522: positive regulation of cellular process | GO:0044283: small molecule biosynthetic process | GO:0044281: small molecule metabolic process | GO:0051247: positive regulation of protein metabolic process | GO:0051246: regulation of protein metabolic process | GO:0044710: single-organism metabolic process | GO:0048518: positive regulation of biological process | GO:0045922: negative regulation of fatty acid metabolic process | GO:0044711: single-organism biosynthetic process | GO:0048519: negative regulation of biological process | GO:0006325: chromatin organization | GO:1901984: negative regulation of protein acetylation | GO:1901985: positive regulation of protein acetylation | GO:1901983: regulation of protein acetylation | GO:1902275: regulation of chromatin organization | GO:0010564: regulation of cell cycle process | GO:0010565: regulation of cellular ketone metabolic process | GO:0050789: regulation of biological process | GO:0006629: lipid metabolic process | GO:0097159: organic cyclic compound binding | GO:1990234: transferase complex | GO:1903508: positive regulation of nucleic acid-templated transcription | GO:0042127: regulation of cell proliferation | GO:0006631: fatty acid metabolic process | GO:0007049: cell cycle | GO:0044424: intracellular part | GO:0006633: fatty acid biosynthetic process | GO:0006996: organelle organization | GO:0044422: organelle part | GO:1901576: organic substance biosynthetic process | GO:0044428: nuclear part | GO:0034645: cellular macromolecule biosynthetic process | GO:0050896: response to stimulus | GO:0010557: positive regulation of macromolecule biosynthetic process | GO:0034641: cellular nitrogen compound metabolic process | GO:0010558: negative regulation of macromolecule biosynthetic process | GO:0033554: cellular response to stress | GO:0010556: regulation of macromolecule biosynthetic process | GO:1903507: negative regulation of nucleic acid-templated transcription | GO:1903506: regulation of nucleic acid-templated transcription | GO:0035065: regulation of histone acetylation | GO:0007275: multicellular organism development | GO:0035067: negative regulation of histone acetylation | GO:0035066: positive regulation of histone acetylation | GO:0010467: gene expression | GO:0034654: nucleobase-containing compound biosynthetic process | GO:0010468: regulation of gene expression | GO:0051055: negative regulation of lipid biosynthetic process | GO:0046394: carboxylic acid biosynthetic process | GO:0043436: oxoacid metabolic process | GO:0044767: single-organism developmental process | GO:0044763: single-organism cellular process | GO:0008152: metabolic process | GO:0008270: zinc ion binding | GO:0019827: stem cell population maintenance | GO:0080182: histone H3-K4 trimethylation | GO:2001141: regulation of RNA biosynthetic process | GO:0090304: nucleic acid metabolic process | GO:0051726: regulation of cell cycle | GO:0016573: histone acetylation | GO:0031399: regulation of protein modification process | GO:0016571: histone methylation | GO:0016570: histone modification | GO:0018193: peptidyl-amino acid modification | GO:0044085: cellular component biogenesis | GO:0051171: regulation of nitrogen compound metabolic process | GO:0043543: protein acylation | GO:0051173: positive regulation of nitrogen compound metabolic process | GO:0051172: negative regulation of nitrogen compound metabolic process | GO:2001252: positive regulation of chromosome organization | GO:2001251: negative regulation of chromosome organization | GO:0016569: covalent chromatin modification | GO:0006082: organic acid metabolic process | GO:0007050: cell cycle arrest | GO:0071944: cell periphery | GO:0019217: regulation of fatty acid metabolic process | GO:0031324: negative regulation of cellular metabolic process | GO:0031323: regulation of cellular metabolic process | GO:0031326: regulation of cellular biosynthetic process | GO:0071704: organic substance metabolic process | GO:0080090: regulation of primary metabolic process | GO:0016740: transferase activity | GO:0019216: regulation of lipid metabolic process | GO:0071824: protein-DNA complex subunit organization | GO:0031325: positive regulation of cellular metabolic process | GO:0032774: RNA biosynthetic process | GO:0098727: maintenance of cell number | GO:0031328: positive regulation of cellular biosynthetic process | GO:0003677: DNA binding | GO:0031327: negative regulation of cellular biosynthetic process | GO:0046890: regulation of lipid biosynthetic process | GO:0005622: intracellular | GO:0003676: nucleic acid binding | GO:0006950: response to stress | GO:0008213: protein alkylation | GO:0048827: phyllome development | GO:0044464: cell part | GO:0000725: recombinational repair | GO:0000724: double-strand break repair via homologous recombination | GO:0060255: regulation of macromolecule metabolic process | GO:0043933: macromolecular complex subunit organization | GO:0010078: maintenance of root meristem identity | GO:0032787: monocarboxylic acid metabolic process | GO:0071158: positive regulation of cell cycle arrest | GO:0010638: positive regulation of organelle organization | GO:0019222: regulation of metabolic process | GO:0010639: negative regulation of organelle organization | GO:0018130: heterocycle biosynthetic process | GO:0071156: regulation of cell cycle arrest | GO:0034968: histone lysine methylation | GO:0044699: single-organism process | GO:0016070: RNA metabolic process | GO:0009653: anatomical structure morphogenesis | GO:0045787: positive regulation of cell cycle | GO:0022622: root system development | GO:0045786: negative regulation of cell cycle | GO:0009890: negative regulation of biosynthetic process | GO:0009891: positive regulation of biosynthetic process | GO:1901362: organic cyclic compound biosynthetic process | GO:0009892: negative regulation of metabolic process | GO:1901363: heterocyclic compound binding | GO:0009893: positive regulation of metabolic process | GO:1901360: organic cyclic compound metabolic process | GO:0019219: regulation of nucleobase-containing compound metabolic process | GO:1905392: plant organ morphogenesis | GO:0097659: nucleic acid-templated transcription | GO:0018023: peptidyl-lysine trimethylation | GO:0018022: peptidyl-lysine methylation | GO:0005515: protein binding | GO:0005634: nucleus | GO:0072330: monocarboxylic acid biosynthetic process | GO:0006725: cellular aromatic compound metabolic process | GO:0005886: plasma membrane | GO:0044446: intracellular organelle part | GO:0006974: cellular response to DNA damage stimulus | GO:0043234: protein complex | GO:0000988: transcription factor activity, protein binding | GO:0000989: transcription factor activity, transcription factor binding | GO:0065004: protein-DNA complex assembly | GO:0065003: macromolecular complex assembly | GO:1902680: positive regulation of RNA biosynthetic process | GO:0065007: biological regulation | GO:2000112: regulation of cellular macromolecule biosynthetic process | GO:0034622: cellular macromolecular complex assembly | GO:2000113: negative regulation of cellular macromolecule biosynthetic process | GO:0043231: intracellular membrane-bounded organelle | GO:0048366: leaf development | GO:0048367: shoot system development | GO:0045893: positive regulation of transcription, DNA-templated | GO:0018393: internal peptidyl-lysine acetylation | GO:0045892: negative regulation of transcription, DNA-templated | GO:0018394: peptidyl-lysine acetylation | GO:0050794: regulation of cellular process | GO:0050793: regulation of developmental process | GO:0005623: cell | GO:0048364: root development | GO:0043227: membrane-bounded organelle | GO:1902679: negative regulation of RNA biosynthetic process | GO:0043226: organelle | GO:0022402: cell cycle process | GO:1905268: negative regulation of chromatin organization | GO:1905269: positive regulation of chromatin organization | GO:0043229: intracellular organelle | GO:0006281: DNA repair | GO:0004842: ubiquitin-protein ligase activity	27.3.67: RNA.regulation of transcription.putative transcription regulator	IPR001357: BRCT domain | IPR001841: Zinc finger, RING-type | IPR001965: Zinc finger, PHD-type | IPR018957: Zinc finger, C3HC4 RING-type | IPR011364: Breast cancer type 1 susceptibility protein (BRCA1) | IPR013083: Zinc finger, RING/FYVE/PHD-type	1
GRMZM2G052926			tract-binding protein homolog 3	GO:0003676: nucleic acid binding | GO:0031323: regulation of cellular metabolic process | GO:0071704: organic substance metabolic process | GO:0031326: regulation of cellular biosynthetic process | GO:0050789: regulation of biological process | GO:0080090: regulation of primary metabolic process | GO:0005737: cytoplasm | GO:0030154: cell differentiation | GO:0044271: cellular nitrogen compound biosynthetic process | GO:0048869: cellular developmental process | GO:0010608: posttranscriptional regulation of gene expression | GO:0005622: intracellular | GO:0044424: intracellular part | GO:0009987: cellular process | GO:0006397: mRNA processing | GO:0044464: cell part | GO:0006396: RNA processing | GO:1901576: organic substance biosynthetic process | GO:0060255: regulation of macromolecule metabolic process | GO:0044267: cellular protein metabolic process | GO:0036464: cytoplasmic ribonucleoprotein granule | GO:0034645: cellular macromolecule biosynthetic process | GO:0035770: ribonucleoprotein granule | GO:1990904: ribonucleoprotein complex | GO:0034641: cellular nitrogen compound metabolic process | GO:0032502: developmental process | GO:0019222: regulation of metabolic process | GO:0010556: regulation of macromolecule biosynthetic process | GO:0032268: regulation of cellular protein metabolic process | GO:0034248: regulation of cellular amide metabolic process | GO:0045595: regulation of cell differentiation | GO:0030529: intracellular ribonucleoprotein complex | GO:0016071: mRNA metabolic process | GO:0016070: RNA metabolic process | GO:0044260: cellular macromolecule metabolic process | GO:0046483: heterocycle metabolic process | GO:0006417: regulation of translation | GO:0043170: macromolecule metabolic process | GO:0000166: nucleotide binding | GO:0044699: single-organism process | GO:1901566: organonitrogen compound biosynthetic process | GO:0009058: biosynthetic process | GO:0009059: macromolecule biosynthetic process | GO:1901564: organonitrogen compound metabolic process | GO:1901360: organic cyclic compound metabolic process | GO:0019219: regulation of nucleobase-containing compound metabolic process | GO:0043603: cellular amide metabolic process | GO:0019538: protein metabolic process | GO:0043604: amide biosynthetic process | GO:0032991: macromolecular complex | GO:0010467: gene expression | GO:0010468: regulation of gene expression | GO:0051252: regulation of RNA metabolic process | GO:0043043: peptide biosynthetic process | GO:0043484: regulation of RNA splicing | GO:0006807: nitrogen compound metabolic process | GO:0005634: nucleus | GO:0006725: cellular aromatic compound metabolic process | GO:0044767: single-organism developmental process | GO:0006412: translation | GO:0006139: nucleobase-containing compound metabolic process | GO:0009889: regulation of biosynthetic process | GO:0044249: cellular biosynthetic process | GO:0044444: cytoplasmic part | GO:0044763: single-organism cellular process | GO:0043232: intracellular non-membrane-bounded organelle | GO:0008152: metabolic process | GO:0090304: nucleic acid metabolic process | GO:0065007: biological regulation | GO:2000112: regulation of cellular macromolecule biosynthetic process | GO:0043231: intracellular membrane-bounded organelle | GO:0006518: peptide metabolic process | GO:0003723: RNA binding | GO:0050794: regulation of cellular process | GO:0050793: regulation of developmental process | GO:0005623: cell | GO:0051246: regulation of protein metabolic process | GO:0043227: membrane-bounded organelle | GO:0043228: non-membrane-bounded organelle | GO:0044237: cellular metabolic process | GO:0043226: organelle | GO:0044238: primary metabolic process | GO:0051171: regulation of nitrogen compound metabolic process | GO:0036094: small molecule binding | GO:0000932: cytoplasmic mRNA processing body | GO:1901265: nucleoside phosphate binding | GO:0008380: RNA splicing | GO:0043229: intracellular organelle	27.1: RNA.processing	IPR012677: Nucleotide-binding, alpha-beta plait | IPR000504: RNA recognition motif domain	1
GRMZM2G053047				GO:0031984: organelle subcompartment | GO:0031224: intrinsic component of membrane | GO:0016740: transferase activity | GO:0012505: endomembrane system | GO:0016021: integral component of membrane | GO:0005739: mitochondrion | GO:0016020: membrane | GO:0005737: cytoplasm | GO:0005634: nucleus | GO:0048868: pollen tube development | GO:0000003: reproduction | GO:0005622: intracellular | GO:0044446: intracellular organelle part | GO:0044424: intracellular part | GO:0044425: membrane part | GO:0098791: Golgi subcompartment | GO:0044422: organelle part | GO:0044444: cytoplasmic part | GO:0022414: reproductive process | GO:0044464: cell part | GO:0008152: metabolic process | GO:0044706: multi-multicellular organism process | GO:0016757: transferase activity, transferring glycosyl groups | GO:0044703: multi-organism reproductive process | GO:0032501: multicellular organismal process | GO:0032502: developmental process | GO:0051704: multi-organism process | GO:0043231: intracellular membrane-bounded organelle | GO:0003824: catalytic activity | GO:0005768: endosome | GO:0005802: trans-Golgi network | GO:0003006: developmental process involved in reproduction | GO:0005623: cell | GO:0043227: membrane-bounded organelle | GO:0009856: pollination | GO:0005773: vacuole | GO:0043226: organelle | GO:0009058: biosynthetic process | GO:0005794: Golgi apparatus | GO:0044431: Golgi apparatus part | GO:0048856: anatomical structure development | GO:0043229: intracellular organelle	26.2: misc.UDP glucosyl and glucoronyl transferases		1
GRMZM2G053338			3-acetic acid-amido synthetase GH3	GO:0010279: indole-3-acetic acid amido synthetase activity | GO:0016874: ligase activity | GO:0050896: response to stimulus | GO:0016881: acid-amino acid ligase activity | GO:0042592: homeostatic process | GO:0009719: response to endogenous stimulus | GO:0003824: catalytic activity | GO:0005623: cell | GO:0005737: cytoplasm | GO:0009733: response to auxin | GO:0044424: intracellular part | GO:0005622: intracellular | GO:0009725: response to hormone | GO:0044464: cell part | GO:0042221: response to chemical | GO:0048878: chemical homeostasis | GO:0010252: auxin homeostasis | GO:0016879: ligase activity, forming carbon-nitrogen bonds | GO:0065007: biological regulation | GO:0065008: regulation of biological quality | GO:0010033: response to organic substance | GO:0010120: camalexin biosynthetic process | GO:1901183: positive regulation of camalexin biosynthetic process | GO:0009734: auxin mediated signaling pathway | GO:0009826: unidimensional cell growth | GO:0009507: chloroplast | GO:0009416: response to light stimulus | GO:0006952: defense response | GO:0016046: detection of fungus | GO:0009816: defense response to bacterium, incompatible interaction | GO:0009863: salicylic acid mediated signaling pathway | GO:0042742: defense response to bacterium | GO:0010112: regulation of systemic acquired resistance | GO:0034052: positive regulation of plant-type hypersensitive response | GO:0044419: interspecies interaction between organisms | GO:0018874: benzoate metabolic process | GO:0052625: 4-aminobenzoate amino acid synthetase activity | GO:0052626: benzoate amino acid synthetase activity | GO:0052627: vanillate amino acid synthetase activity | GO:0052628: 4-hydroxybenzoate amino acid synthetase activity | GO:0071456: cellular response to hypoxia | GO:0005829: cytosol	17.2.3: hormone metabolism.auxin.induced-regulated-responsive-activated	IPR004993: GH3 auxin-responsive promoter	1
GRMZM2G053397				GO:0006907: pinocytosis | GO:0071704: organic substance metabolic process | GO:0012505: endomembrane system | GO:0006629: lipid metabolic process | GO:0016021: integral component of membrane | GO:0016020: membrane | GO:0005737: cytoplasm | GO:0005739: mitochondrion | GO:0051234: establishment of localization | GO:0007049: cell cycle | GO:1901615: organic hydroxy compound metabolic process | GO:0009987: cellular process | GO:0044424: intracellular part | GO:0005622: intracellular | GO:0044425: membrane part | GO:0044464: cell part | GO:0005783: endoplasmic reticulum | GO:1901576: organic substance biosynthetic process | GO:0050896: response to stimulus | GO:0008610: lipid biosynthetic process | GO:0016872: intramolecular lyase activity | GO:0003824: catalytic activity | GO:0000281: mitotic cytokinesis | GO:0016192: vesicle-mediated transport | GO:0009606: tropism | GO:0009605: response to external stimulus | GO:0032506: cytokinetic process | GO:0000278: mitotic cell cycle | GO:0051301: cell division | GO:0044699: single-organism process | GO:0009058: biosynthetic process | GO:0008202: steroid metabolic process | GO:0000910: cytokinesis | GO:0000911: cytokinesis by cell plate formation | GO:1901362: organic cyclic compound biosynthetic process | GO:1902410: mitotic cytokinetic process | GO:1901360: organic cyclic compound metabolic process | GO:0016126: sterol biosynthetic process | GO:0031224: intrinsic component of membrane | GO:0016125: sterol metabolic process | GO:0051179: localization | GO:0009958: positive gravitropism | GO:0006810: transport | GO:0006897: endocytosis | GO:0006694: steroid biosynthetic process | GO:0044763: single-organism cellular process | GO:0044444: cytoplasmic part | GO:0008152: metabolic process | GO:0061640: cytoskeleton-dependent cytokinesis | GO:0016853: isomerase activity | GO:0047793: cycloeucalenol cycloisomerase activity | GO:0043231: intracellular membrane-bounded organelle | GO:0009628: response to abiotic stimulus | GO:0005623: cell | GO:0009629: response to gravity | GO:1901617: organic hydroxy compound biosynthetic process | GO:0043227: membrane-bounded organelle | GO:0044710: single-organism metabolic process | GO:0044238: primary metabolic process | GO:0044711: single-organism biosynthetic process | GO:0043226: organelle | GO:0009630: gravitropism | GO:0022402: cell cycle process | GO:1903047: mitotic cell cycle process | GO:0043229: intracellular organelle			1
GRMZM2G053466			Glutamyl-tRNA(Gln) amidotransferase subunit A	GO:0016884: carbon-nitrogen ligase activity, with glutamine as amido-N-donor	26.8: misc.nitrilases, *nitrile lyases, berberine bridge enzymes, reticuline oxidases, troponine reductases	IPR000120: Amidase | IPR023631: Amidase signature domain	1
GRMZM2G053503			Ethylene-responsive transcription factor	GO:0003700: transcription factor activity, sequence-specific DNA binding | GO:0006355: regulation of transcription, DNA-templated | GO:0006355: regulation of transcription, DNA-dependent | GO:0003700: sequence-specific DNA binding transcription factor activity | GO:0003677: DNA binding | GO:0010468: regulation of gene expression | GO:0006807: nitrogen compound metabolic process | GO:0010467: gene expression | GO:0051252: regulation of RNA metabolic process | GO:0051171: regulation of nitrogen compound metabolic process | GO:0044260: cellular macromolecule metabolic process | GO:0019222: regulation of metabolic process | GO:0019219: regulation of nucleobase-containing compound metabolic process | GO:0034641: cellular nitrogen compound metabolic process | GO:0034645: cellular macromolecule biosynthetic process | GO:0050789: regulation of biological process | GO:0009889: regulation of biosynthetic process | GO:0018130: heterocycle biosynthetic process | GO:0019438: aromatic compound biosynthetic process | GO:0043170: macromolecule metabolic process | GO:0046483: heterocycle metabolic process | GO:0016070: RNA metabolic process | GO:0009987: cellular process | GO:0044271: cellular nitrogen compound biosynthetic process | GO:0065007: biological regulation | GO:0010556: regulation of macromolecule biosynthetic process | GO:0006139: nucleobase-containing compound metabolic process | GO:0032774: RNA biosynthetic process | GO:0006725: cellular aromatic compound metabolic process | GO:1901576: organic substance biosynthetic process | GO:0090304: nucleic acid metabolic process | GO:0080090: regulation of primary metabolic process | GO:0097159: organic cyclic compound binding | GO:2001141: regulation of RNA biosynthetic process | GO:0044237: cellular metabolic process | GO:0044238: primary metabolic process | GO:0009058: biosynthetic process | GO:0009059: macromolecule biosynthetic process | GO:0003676: nucleic acid binding | GO:2000112: regulation of cellular macromolecule biosynthetic process | GO:0006351: transcription, DNA-templated | GO:0060255: regulation of macromolecule metabolic process | GO:0031323: regulation of cellular metabolic process | GO:0031326: regulation of cellular biosynthetic process | GO:1901360: organic cyclic compound metabolic process | GO:1901362: organic cyclic compound biosynthetic process | GO:0034654: nucleobase-containing compound biosynthetic process | GO:1901363: heterocyclic compound binding | GO:0005488: binding | GO:0050794: regulation of cellular process | GO:0008152: metabolic process | GO:0001071: nucleic acid binding transcription factor activity | GO:0071704: organic substance metabolic process | GO:0044249: cellular biosynthetic process	27.3.3: RNA.regulation of transcription.AP2/EREBP, APETALA2/Ethylene-responsive element binding protein family	IPR001471: AP2/ERF domain | IPR016177: DNA-binding domain	1
GRMZM2G053511			Probable E3 ubiquitin-protein ligase RNF144A	GO:0005515: protein binding | GO:0008270: zinc ion binding | GO:0043169: cation binding | GO:0046914: transition metal ion binding | GO:0046872: metal ion binding	29.5.11.4.2: protein.degradation.ubiquitin.E3.RING	IPR001841: Zinc finger, RING-type | IPR002867: Zinc finger, C6HC-type | IPR013083: Zinc finger, RING/FYVE/PHD-type | IPR017907: Zinc finger, RING-type, conserved site	1
GRMZM2G053588			of RNA polymerase II transcription subunit 13	GO:2000026: regulation of multicellular organismal development | GO:0071704: organic substance metabolic process | GO:0051239: regulation of multicellular organismal process | GO:0050789: regulation of biological process | GO:0032774: RNA biosynthetic process | GO:0006629: lipid metabolic process | GO:0005739: mitochondrion | GO:0005737: cytoplasm | GO:0003712: transcription cofactor activity | GO:0070013: intracellular organelle lumen | GO:0044271: cellular nitrogen compound biosynthetic process | GO:0006631: fatty acid metabolic process | GO:0005777: peroxisome | GO:0009987: cellular process | GO:0003002: regionalization | GO:0005622: intracellular | GO:0044424: intracellular part | GO:0044464: cell part | GO:0044422: organelle part | GO:1901576: organic substance biosynthetic process | GO:0006351: transcription, DNA-templated | GO:0044707: single-multicellular organism process | GO:0044428: nuclear part | GO:0032501: multicellular organismal process | GO:0032787: monocarboxylic acid metabolic process | GO:0034645: cellular macromolecule biosynthetic process | GO:0031974: membrane-enclosed lumen | GO:0016874: ligase activity | GO:0032502: developmental process | GO:0016592: mediator complex | GO:0034641: cellular nitrogen compound metabolic process | GO:0003824: catalytic activity | GO:0044260: cellular macromolecule metabolic process | GO:0018130: heterocycle biosynthetic process | GO:0016070: RNA metabolic process | GO:0043170: macromolecule metabolic process | GO:0046483: heterocycle metabolic process | GO:0005654: nucleoplasm | GO:0009058: biosynthetic process | GO:0044699: single-organism process | GO:0044255: cellular lipid metabolic process | GO:0009059: macromolecule biosynthetic process | GO:0048856: anatomical structure development | GO:1901362: organic cyclic compound biosynthetic process | GO:0007275: multicellular organism development | GO:0019438: aromatic compound biosynthetic process | GO:1901360: organic cyclic compound metabolic process | GO:0097659: nucleic acid-templated transcription | GO:0019752: carboxylic acid metabolic process | GO:0032991: macromolecular complex | GO:0034654: nucleobase-containing compound biosynthetic process | GO:0010467: gene expression | GO:0044451: nucleoplasm part | GO:0031981: nuclear lumen | GO:0005634: nucleus | GO:0006807: nitrogen compound metabolic process | GO:0006725: cellular aromatic compound metabolic process | GO:0044767: single-organism developmental process | GO:0043436: oxoacid metabolic process | GO:0040008: regulation of growth | GO:0040007: growth | GO:0044446: intracellular organelle part | GO:0044249: cellular biosynthetic process | GO:0006139: nucleobase-containing compound metabolic process | GO:0044763: single-organism cellular process | GO:0044444: cytoplasmic part | GO:0007389: pattern specification process | GO:0043234: protein complex | GO:0000988: transcription factor activity, protein binding | GO:0008152: metabolic process | GO:0000989: transcription factor activity, transcription factor binding | GO:0043233: organelle lumen | GO:0065007: biological regulation | GO:0090304: nucleic acid metabolic process | GO:0043231: intracellular membrane-bounded organelle | GO:0005829: cytosol | GO:0001076: transcription factor activity, RNA polymerase II transcription factor binding | GO:0005623: cell | GO:0050793: regulation of developmental process | GO:0044281: small molecule metabolic process | GO:0043227: membrane-bounded organelle | GO:0042579: microbody | GO:0044710: single-organism metabolic process | GO:0044237: cellular metabolic process | GO:0001104: RNA polymerase II transcription cofactor activity | GO:0009956: radial pattern formation | GO:0043226: organelle | GO:0044238: primary metabolic process | GO:0090213: regulation of radial pattern formation | GO:0043229: intracellular organelle | GO:0040034: regulation of development, heterochronic | GO:0006082: organic acid metabolic process | GO:0006357: regulation of transcription from RNA polymerase II promoter			1
GRMZM2G053742				GO:0043227: membrane-bounded organelle | GO:0005622: intracellular | GO:0044424: intracellular part | GO:0043226: organelle | GO:0044464: cell part | GO:0043231: intracellular membrane-bounded organelle | GO:0043229: intracellular organelle | GO:0005623: cell | GO:0005634: nucleus | GO:0003677: DNA binding | GO:0006351: transcription, DNA-templated | GO:0008270: zinc ion binding | GO:0010089: xylem development		IPR021916: Protein of unknown function DUF3527	1
GRMZM2G053939			Alanine aminotransferase 2, mitochondrial	GO:0009058: biosynthetic process | GO:0030170: pyridoxal phosphate binding | GO:0003824: catalytic activity	13.1.1.3.1: amino acid metabolism.synthesis.central amino acid metabolism.alanine.alanine aminotransferase		1
GRMZM2G053980			promoting complex subunit 1	GO:0005680: anaphase-promoting complex | GO:0071704: organic substance metabolic process | GO:0016740: transferase activity | GO:0006508: proteolysis | GO:0004842: ubiquitin-protein transferase activity | GO:0006511: ubiquitin-dependent protein catabolic process | GO:0007049: cell cycle | GO:0000003: reproduction | GO:0044702: single organism reproductive process | GO:0009987: cellular process | GO:0043412: macromolecule modification | GO:0006996: organelle organization | GO:0048827: phyllome development | GO:1901575: organic substance catabolic process | GO:0022414: reproductive process | GO:0044267: cellular protein metabolic process | GO:0048229: gametophyte development | GO:0030163: protein catabolic process | GO:0090567: reproductive shoot system development | GO:0044707: single-multicellular organism process | GO:0010252: auxin homeostasis | GO:0032501: multicellular organismal process | GO:0019941: modification-dependent protein catabolic process | GO:0019787: ubiquitin-like protein transferase activity | GO:0032502: developmental process | GO:0000280: nuclear division | GO:0044265: cellular macromolecule catabolic process | GO:0099402: plant organ development | GO:0003824: catalytic activity | GO:0048467: gynoecium development | GO:0044260: cellular macromolecule metabolic process | GO:0043170: macromolecule metabolic process | GO:0051301: cell division | GO:0000278: mitotic cell cycle | GO:0044699: single-organism process | GO:0044257: cellular protein catabolic process | GO:0006464: cellular protein modification process | GO:0048856: anatomical structure development | GO:0009056: catabolic process | GO:0007275: multicellular organism development | GO:0009057: macromolecule catabolic process | GO:0019538: protein metabolic process | GO:0016567: protein ubiquitination | GO:0071840: cellular component organization or biogenesis | GO:0016043: cellular component organization | GO:0042592: homeostatic process | GO:0048731: system development | GO:0044767: single-organism developmental process | GO:0044248: cellular catabolic process | GO:0043632: modification-dependent macromolecule catabolic process | GO:0044763: single-organism cellular process | GO:0007067: mitotic nuclear division | GO:0008152: metabolic process | GO:0035670: plant-type ovary development | GO:0048608: reproductive structure development | GO:0010154: fruit development | GO:0065008: regulation of biological quality | GO:0065007: biological regulation | GO:0032446: protein modification by small protein conjugation | GO:0051603: proteolysis involved in cellular protein catabolic process | GO:0070647: protein modification by small protein conjugation or removal | GO:0048481: plant ovule development | GO:0009908: flower development | GO:0048367: shoot system development | GO:0048285: organelle fission | GO:0048440: carpel development | GO:0003006: developmental process involved in reproduction | GO:0061458: reproductive system development | GO:0044237: cellular metabolic process | GO:0044238: primary metabolic process | GO:0009553: embryo sac development | GO:0048437: floral organ development | GO:0048316: seed development | GO:0022402: cell cycle process | GO:0048438: floral whorl development | GO:0009791: post-embryonic development | GO:0048878: chemical homeostasis | GO:0009793: embryo development ending in seed dormancy | GO:1903047: mitotic cell cycle process | GO:0036211: protein modification process | GO:0009790: embryo development	29.5.11.4.4: protein.degradation.ubiquitin.E3.APC	IPR024990: Anaphase-promoting complex subunit 1	1
GRMZM2G053999			Alanine aminotransferase 2	GO:0009058: biosynthetic process | GO:0030170: pyridoxal phosphate binding | GO:0071704: organic substance metabolic process | GO:0016740: transferase activity | GO:0030554: adenyl nucleotide binding | GO:0005739: mitochondrion | GO:0017076: purine nucleotide binding | GO:0005737: cytoplasm | GO:0097159: organic cyclic compound binding | GO:1901605: alpha-amino acid metabolic process | GO:1901606: alpha-amino acid catabolic process | GO:0006950: response to stress | GO:0009987: cellular process | GO:0005622: intracellular | GO:0044424: intracellular part | GO:0046686: response to cadmium ion | GO:1901575: organic substance catabolic process | GO:0044464: cell part | GO:0009063: cellular amino acid catabolic process | GO:0050896: response to stimulus | GO:0010035: response to inorganic substance | GO:0010038: response to metal ion | GO:0003824: catalytic activity | GO:0032549: ribonucleoside binding | GO:0005524: ATP binding | GO:0001883: purine nucleoside binding | GO:0000166: nucleotide binding | GO:0009536: plastid | GO:0044699: single-organism process | GO:1901564: organonitrogen compound metabolic process | GO:1901565: organonitrogen compound catabolic process | GO:0008483: transaminase activity | GO:0009056: catabolic process | GO:0032550: purine ribonucleoside binding | GO:1901363: heterocyclic compound binding | GO:0009080: pyruvate family amino acid catabolic process | GO:0032555: purine ribonucleotide binding | GO:0019752: carboxylic acid metabolic process | GO:0032553: ribonucleotide binding | GO:0006807: nitrogen compound metabolic process | GO:0032559: adenyl ribonucleotide binding | GO:0046395: carboxylic acid catabolic process | GO:0043436: oxoacid metabolic process | GO:0001882: nucleoside binding | GO:0044248: cellular catabolic process | GO:0044763: single-organism cellular process | GO:0044444: cytoplasmic part | GO:0042221: response to chemical | GO:0047635: alanine-oxo-acid transaminase activity | GO:0005829: cytosol | GO:0016054: organic acid catabolic process | GO:0043231: intracellular membrane-bounded organelle | GO:0097367: carbohydrate derivative binding | GO:0035639: purine ribonucleoside triphosphate binding | GO:0001666: response to hypoxia | GO:0044282: small molecule catabolic process | GO:0009628: response to abiotic stimulus | GO:0019481: L-alanine catabolic process, by transamination | GO:0009507: chloroplast | GO:0070482: response to oxygen levels | GO:0005623: cell | GO:0044281: small molecule metabolic process | GO:0044712: single-organism catabolic process | GO:0006522: alanine metabolic process | GO:0043227: membrane-bounded organelle | GO:0042853: L-alanine catabolic process | GO:0006524: alanine catabolic process | GO:0044710: single-organism metabolic process | GO:0044237: cellular metabolic process | GO:0044238: primary metabolic process | GO:0042851: L-alanine metabolic process | GO:0043226: organelle | GO:0036293: response to decreased oxygen levels | GO:0036094: small molecule binding | GO:0006520: cellular amino acid metabolic process | GO:1901265: nucleoside phosphate binding | GO:0004021: L-alanine:2-oxoglutarate aminotransferase activity | GO:0009078: pyruvate family amino acid metabolic process | GO:0043229: intracellular organelle | GO:0016769: transferase activity, transferring nitrogenous groups | GO:0006082: organic acid metabolic process | GO:0005507: copper ion binding	13.1.1.3.1: amino acid metabolism.synthesis.central amino acid metabolism.alanine.alanine aminotransferase	IPR004839: Aminotransferase, class I/classII | IPR015421: Pyridoxal phosphate-dependent transferase, major region, subdomain 1 | IPR015422: Pyridoxal phosphate-dependent transferase, major region, subdomain 2 | IPR015424: Pyridoxal phosphate-dependent transferase	1
GRMZM2G054013			coumarate--CoA ligase	GO:0003824: catalytic activity | GO:0008152: metabolic process | GO:0071704: organic substance metabolic process | GO:0030554: adenyl nucleotide binding | GO:0030198: extracellular matrix organization | GO:0016021: integral component of membrane | GO:0044550: secondary metabolite biosynthetic process | GO:0016020: membrane | GO:0017076: purine nucleotide binding | GO:0005737: cytoplasm | GO:0010208: pollen wall assembly | GO:0097159: organic cyclic compound binding | GO:0043062: extracellular structure organization | GO:0010927: cellular component assembly involved in morphogenesis | GO:0048869: cellular developmental process | GO:0009987: cellular process | GO:0006950: response to stress | GO:0005622: intracellular | GO:0044424: intracellular part | GO:0006952: defense response | GO:0044425: membrane part | GO:0009620: response to fungus | GO:0044464: cell part | GO:1901576: organic substance biosynthetic process | GO:0048229: gametophyte development | GO:0044707: single-multicellular organism process | GO:0032501: multicellular organismal process | GO:0050896: response to stimulus | GO:0016874: ligase activity | GO:0032502: developmental process | GO:0051704: multi-organism process | GO:0032989: cellular component morphogenesis | GO:0009605: response to external stimulus | GO:0032549: ribonucleoside binding | GO:0009607: response to biotic stimulus | GO:0005524: ATP binding | GO:0001883: purine nucleoside binding | GO:0000166: nucleotide binding | GO:0009416: response to light stimulus | GO:0044699: single-organism process | GO:0045229: external encapsulating structure organization | GO:0009058: biosynthetic process | GO:0009653: anatomical structure morphogenesis | GO:0009411: response to UV | GO:0009698: phenylpropanoid metabolic process | GO:0009699: phenylpropanoid biosynthetic process | GO:0048856: anatomical structure development | GO:0009611: response to wounding | GO:0051707: response to other organism | GO:1901362: organic cyclic compound biosynthetic process | GO:0007275: multicellular organism development | GO:0032550: purine ribonucleoside binding | GO:1901363: heterocyclic compound binding | GO:1901360: organic cyclic compound metabolic process | GO:0043207: response to external biotic stimulus | GO:0019438: aromatic compound biosynthetic process | GO:0031224: intrinsic component of membrane | GO:0032555: purine ribonucleotide binding | GO:0010584: pollen exine formation | GO:0071840: cellular component organization or biogenesis | GO:0016043: cellular component organization | GO:0032553: ribonucleotide binding | GO:0032559: adenyl ribonucleotide binding | GO:0005634: nucleus | GO:0098542: defense response to other organism | GO:0006725: cellular aromatic compound metabolic process | GO:0001882: nucleoside binding | GO:0044767: single-organism developmental process | GO:0044249: cellular biosynthetic process | GO:0005488: binding | GO:0044763: single-organism cellular process | GO:0048646: anatomical structure formation involved in morphogenesis | GO:0016878: acid-thiol ligase activity | GO:0016877: ligase activity, forming carbon-sulfur bonds | GO:0019748: secondary metabolic process | GO:0050832: defense response to fungus | GO:0043231: intracellular membrane-bounded organelle | GO:0097367: carbohydrate derivative binding | GO:0035639: purine ribonucleoside triphosphate binding | GO:0044085: cellular component biogenesis | GO:0009628: response to abiotic stimulus | GO:0005623: cell | GO:0043227: membrane-bounded organelle | GO:0044710: single-organism metabolic process | GO:0044237: cellular metabolic process | GO:0044711: single-organism biosynthetic process | GO:0043226: organelle | GO:0085029: extracellular matrix assembly | GO:0036094: small molecule binding | GO:0009555: pollen development | GO:0009314: response to radiation | GO:0022607: cellular component assembly | GO:1901265: nucleoside phosphate binding | GO:0016405: CoA-ligase activity | GO:0016207: 4-coumarate-CoA ligase activity | GO:0043229: intracellular organelle	16.2.1.3: secondary metabolism.phenylpropanoids.lignin biosynthesis.4CL	IPR000873: AMP-dependent synthetase/ligase | IPR020845: AMP-binding, conserved site | IPR025110: AMP-binding enzyme C-terminal domain	1
GRMZM2G054032			only protein 13	GO:0005515: protein binding | GO:0071704: organic substance metabolic process | GO:0006508: proteolysis | GO:0016740: transferase activity | GO:0004842: ubiquitin-protein transferase activity | GO:0005634: nucleus | GO:0009987: cellular process | GO:0006511: ubiquitin-dependent protein catabolic process | GO:0043632: modification-dependent macromolecule catabolic process | GO:0005622: intracellular | GO:0044424: intracellular part | GO:0044248: cellular catabolic process | GO:0044464: cell part | GO:1901575: organic substance catabolic process | GO:0008152: metabolic process | GO:0044267: cellular protein metabolic process | GO:0019941: modification-dependent protein catabolic process | GO:0030163: protein catabolic process | GO:0019787: ubiquitin-like protein transferase activity | GO:0051603: proteolysis involved in cellular protein catabolic process | GO:0043231: intracellular membrane-bounded organelle | GO:0044265: cellular macromolecule catabolic process | GO:0044260: cellular macromolecule metabolic process | GO:0003824: catalytic activity | GO:0043170: macromolecule metabolic process | GO:0005623: cell | GO:0044237: cellular metabolic process | GO:0043227: membrane-bounded organelle | GO:0043226: organelle | GO:0044238: primary metabolic process | GO:0009056: catabolic process | GO:0044257: cellular protein catabolic process | GO:0019538: protein metabolic process | GO:0009057: macromolecule catabolic process | GO:0043229: intracellular organelle	29.5.11.4.3.2: protein.degradation.ubiquitin.E3.SCF.FBOX	IPR001810: F-box domain | IPR011043: Galactose oxidase/kelch, beta-propeller | IPR015916: Galactose oxidase, beta-propeller	1
GRMZM2G054109				GO:0005516: calmodulin binding | GO:0006950: response to stress | GO:0043229: intracellular organelle | GO:0051171: regulation of nitrogen compound metabolic process | GO:0043226: organelle | GO:0044238: primary metabolic process | GO:0044237: cellular metabolic process | GO:0043227: membrane-bounded organelle | GO:0005623: cell | GO:0050794: regulation of cellular process | GO:0043231: intracellular membrane-bounded organelle | GO:2000112: regulation of cellular macromolecule biosynthetic process | GO:0090304: nucleic acid metabolic process | GO:0065007: biological regulation | GO:2001141: regulation of RNA biosynthetic process | GO:0008152: metabolic process | GO:0044249: cellular biosynthetic process | GO:0006139: nucleobase-containing compound metabolic process | GO:0009889: regulation of biosynthetic process | GO:0006725: cellular aromatic compound metabolic process | GO:0005634: nucleus | GO:0006807: nitrogen compound metabolic process | GO:0051252: regulation of RNA metabolic process | GO:0010468: regulation of gene expression | GO:0034654: nucleobase-containing compound biosynthetic process | GO:0010467: gene expression | GO:0097659: nucleic acid-templated transcription | GO:0019438: aromatic compound biosynthetic process | GO:0019219: regulation of nucleobase-containing compound metabolic process | GO:1901360: organic cyclic compound metabolic process | GO:1901363: heterocyclic compound binding | GO:1901362: organic cyclic compound biosynthetic process | GO:0009059: macromolecule biosynthetic process | GO:0009058: biosynthetic process | GO:1903506: regulation of nucleic acid-templated transcription | GO:0043170: macromolecule metabolic process | GO:0046483: heterocycle metabolic process | GO:0016070: RNA metabolic process | GO:0044260: cellular macromolecule metabolic process | GO:0018130: heterocycle biosynthetic process | GO:0010556: regulation of macromolecule biosynthetic process | GO:0019222: regulation of metabolic process | GO:0034641: cellular nitrogen compound metabolic process | GO:0034645: cellular macromolecule biosynthetic process | GO:0060255: regulation of macromolecule metabolic process | GO:0006351: transcription, DNA-templated | GO:1901576: organic substance biosynthetic process | GO:0044464: cell part | GO:0006355: regulation of transcription, DNA-templated | GO:0044424: intracellular part | GO:0005622: intracellular | GO:0009987: cellular process | GO:0003676: nucleic acid binding | GO:0003677: DNA binding | GO:0044271: cellular nitrogen compound biosynthetic process | GO:0097159: organic cyclic compound binding | GO:0032774: RNA biosynthetic process | GO:0071704: organic substance metabolic process | GO:0080090: regulation of primary metabolic process | GO:0031326: regulation of cellular biosynthetic process | GO:0050789: regulation of biological process | GO:0031323: regulation of cellular metabolic process	30.3: signalling.calcium	IPR012416: Calmodulin binding protein-like	1
GRMZM2G054300			ascorbate peroxidase 1, cytosolic	GO:0004601: peroxidase activity | GO:0006979: response to oxidative stress | GO:0020037: heme binding | GO:0055114: oxidation-reduction process | GO:0016209: antioxidant activity | GO:0006950: response to stress | GO:0046906: tetrapyrrole binding | GO:0016491: oxidoreductase activity | GO:0016684: oxidoreductase activity, acting on peroxide as acceptor | GO:0050896: response to stimulus | GO:0000302: response to reactive oxygen species | GO:0016688: L-ascorbate peroxidase activity | GO:0042744: hydrogen peroxide catabolic process | GO:0009793: embryo development ending in seed dormancy | GO:0009570: chloroplast stroma | GO:0005618: cell wall | GO:0046686: response to cadmium ion | GO:0005886: plasma membrane | GO:0009651: response to salt stress | GO:0009507: chloroplast | GO:0005829: cytosol | GO:0009506: plasmodesma | GO:0005794: Golgi apparatus | GO:0009408: response to heat	21.2.1: redox.ascorbate and glutathione.ascorbate	IPR002016: Haem peroxidase, plant/fungal/bacterial | IPR002207: Plant ascorbate peroxidase | IPR019794: Peroxidase, active site | IPR010255: Haem peroxidase | IPR019793: Peroxidases heam-ligand binding site	1
GRMZM2G054380			lysine-27, H4 lysine-20 and cytosine specific SUVH2	GO:0005515: protein binding | GO:0005634: nucleus | GO:0008270: zinc ion binding | GO:0018024: histone-lysine N-methyltransferase activity | GO:0034968: histone lysine methylation | GO:0042393: histone binding | GO:0010385: double-stranded methylated DNA binding | GO:1901360: organic cyclic compound metabolic process | GO:1901363: heterocyclic compound binding | GO:1901265: nucleoside phosphate binding | GO:0003690: double-stranded DNA binding | GO:0046974: histone methyltransferase activity (H3-K9 specific) | GO:0036094: small molecule binding | GO:0043565: sequence-specific DNA binding | GO:0005694: chromosome | GO:0000775: chromosome, centromeric region | GO:0008327: methyl-CpG binding | GO:0043228: non-membrane-bounded organelle | GO:0000166: nucleotide binding | GO:0046483: heterocycle metabolic process | GO:0010216: maintenance of DNA methylation | GO:0034641: cellular nitrogen compound metabolic process | GO:0051567: histone H3-K9 methylation | GO:0090304: nucleic acid metabolic process | GO:0061647: histone H3-K9 modification | GO:0043232: intracellular non-membrane-bounded organelle | GO:0044422: organelle part | GO:0006259: DNA metabolic process | GO:0044446: intracellular organelle part | GO:0006139: nucleobase-containing compound metabolic process | GO:0044427: chromosomal part | GO:0006725: cellular aromatic compound metabolic process | GO:0003676: nucleic acid binding | GO:0003677: DNA binding | GO:0010428: methyl-CpNpG binding | GO:0097159: organic cyclic compound binding | GO:0006807: nitrogen compound metabolic process | GO:0098687: chromosomal region | GO:0010429: methyl-CpNpN binding | GO:0016571: histone methylation | GO:0018022: peptidyl-lysine methylation | GO:0008168: methyltransferase activity | GO:0006325: chromatin organization | GO:0032259: methylation | GO:0006996: organelle organization | GO:0008757: S-adenosylmethionine-dependent methyltransferase activity | GO:0008170: N-methyltransferase activity | GO:0008276: protein methyltransferase activity | GO:0016043: cellular component organization | GO:0051276: chromosome organization | GO:0042054: histone methyltransferase activity | GO:0006479: protein methylation | GO:0071840: cellular component organization or biogenesis | GO:0016570: histone modification | GO:0016278: lysine N-methyltransferase activity | GO:0016279: protein-lysine N-methyltransferase activity | GO:0043414: macromolecule methylation | GO:0043412: macromolecule modification | GO:0008213: protein alkylation | GO:0006464: cellular protein modification process | GO:0016569: covalent chromatin modification | GO:0036211: protein modification process | GO:0016568: chromatin modification | GO:0016741: transferase activity, transferring one-carbon groups	27.3.69: RNA.regulation of transcription.SET-domain transcriptional regulator family	IPR001214: SET domain | IPR007728: Pre-SET domain | IPR003616: Post-SET domain | IPR003105: SRA-YDG | IPR025794: Histone H3-K9 methyltransferase, plant | IPR003606: Pre-SET zinc-binding sub-group | IPR015947: PUA-like domain	1
GRMZM2G054415							1
GRMZM2G054522							1
GRMZM2G054564				GO:0046983: protein dimerization activity		IPR011598: Myc-type, basic helix-loop-helix (bHLH) domain	1
GRMZM2G054653	gst40		Glutathione transferase GST 23	GO:0005515: protein binding | GO:0005488: binding	26.9: misc.glutathione S transferases	IPR012336: Thioredoxin-like fold | IPR010987: Glutathione S-transferase, C-terminal-like | IPR004045: Glutathione S-transferase, N-terminal	1
GRMZM2G054713							1
GRMZM2G054715			Suppressor protein of bem1/bed5 double mutants	GO:0005524: ATP binding | GO:0016887: ATPase activity | GO:0043229: intracellular organelle | GO:0015631: tubulin binding | GO:0015630: microtubule cytoskeleton | GO:0007010: cytoskeleton organization | GO:0043622: cortical microtubule organization | GO:0043226: organelle | GO:0043228: non-membrane-bounded organelle | GO:0007017: microtubule-based process | GO:0005874: microtubule | GO:0009832: plant-type cell wall biogenesis | GO:0043227: membrane-bounded organelle | GO:0030865: cortical cytoskeleton organization | GO:0005623: cell | GO:0044085: cellular component biogenesis | GO:0009825: multidimensional cell growth | GO:0043231: intracellular membrane-bounded organelle | GO:0000904: cell morphogenesis involved in differentiation | GO:0000902: cell morphogenesis | GO:0043232: intracellular non-membrane-bounded organelle | GO:0044763: single-organism cellular process | GO:0000226: microtubule cytoskeleton organization | GO:0044446: intracellular organelle part | GO:0009888: tissue development | GO:0040007: growth | GO:0044767: single-organism developmental process | GO:0042623: ATPase activity, coupled | GO:0042546: cell wall biogenesis | GO:0005634: nucleus | GO:0051013: microtubule severing | GO:0005515: protein binding | GO:0099512: supramolecular fiber | GO:0099513: polymeric cytoskeletal fiber | GO:0016043: cellular component organization | GO:0071840: cellular component organization or biogenesis | GO:0010026: trichome differentiation | GO:0016049: cell growth | GO:0090626: plant epidermis morphogenesis | GO:0090558: plant epidermis development | GO:0048856: anatomical structure development | GO:0009653: anatomical structure morphogenesis | GO:0044699: single-organism process | GO:0008568: microtubule-severing ATPase activity | GO:0032989: cellular component morphogenesis | GO:0003824: catalytic activity | GO:0071554: cell wall organization or biogenesis | GO:0032502: developmental process | GO:0016817: hydrolase activity, acting on acid anhydrides | GO:1902589: single-organism organelle organization | GO:0016818: hydrolase activity, acting on acid anhydrides, in phosphorus-containing anhydrides | GO:0044464: cell part | GO:0010091: trichome branching | GO:0048468: cell development | GO:0010090: trichome morphogenesis | GO:0044422: organelle part | GO:0006996: organelle organization | GO:0044424: intracellular part | GO:0048869: cellular developmental process | GO:0009987: cellular process | GO:0005622: intracellular | GO:0008017: microtubule binding | GO:0005856: cytoskeleton | GO:0005737: cytoplasm | GO:0044430: cytoskeletal part | GO:0030154: cell differentiation | GO:0017111: nucleoside-triphosphatase activity | GO:0016462: pyrophosphatase activity | GO:0031122: cytoplasmic microtubule organization | GO:0008092: cytoskeletal protein binding | GO:0016787: hydrolase activity | GO:0071669: plant-type cell wall organization or biogenesis | GO:0000166: nucleotide binding | GO:0032555: purine ribonucleotide binding | GO:0032553: ribonucleotide binding | GO:0043168: anion binding | GO:0043167: ion binding | GO:0035639: purine ribonucleoside triphosphate binding | GO:0097367: carbohydrate derivative binding | GO:0032559: adenyl ribonucleotide binding | GO:1901265: nucleoside phosphate binding | GO:0030554: adenyl nucleotide binding | GO:0001882: nucleoside binding | GO:0097159: organic cyclic compound binding | GO:0017076: purine nucleotide binding | GO:0036094: small molecule binding | GO:0032549: ribonucleoside binding | GO:0005488: binding | GO:1901363: heterocyclic compound binding | GO:0001883: purine nucleoside binding | GO:0032550: purine ribonucleoside binding	29.5.9: protein.degradation.AAA type	IPR003960: ATPase, AAA-type, conserved site | IPR003959: ATPase, AAA-type, core | IPR015415: Vps4 oligomerisation, C-terminal | IPR027417: P-loop containing nucleoside triphosphate hydrolase | IPR003593: AAA+ ATPase domain	1
GRMZM2G054833				GO:0005515: protein binding		IPR003892: Ubiquitin system component Cue | IPR009818: Ataxin-2, C-terminal	1
GRMZM2G055000							1
GRMZM2G055089			Cyclin-dependent kinase	GO:0004672: protein kinase activity | GO:0005524: ATP binding | GO:0006468: protein phosphorylation | GO:0071944: cell periphery | GO:0016020: membrane | GO:0043231: intracellular membrane-bounded organelle | GO:0005634: nucleus | GO:0005623: cell | GO:0043227: membrane-bounded organelle | GO:0005622: intracellular | GO:0005886: plasma membrane | GO:0044424: intracellular part | GO:0004674: protein serine/threonine kinase activity | GO:0043226: organelle | GO:0046777: protein autophosphorylation | GO:0044464: cell part | GO:0043229: intracellular organelle | GO:0016772: transferase activity, transferring phosphorus-containing groups | GO:0032555: purine ribonucleotide binding | GO:0043168: anion binding | GO:0032553: ribonucleotide binding | GO:0044260: cellular macromolecule metabolic process | GO:0043167: ion binding | GO:0035639: purine ribonucleoside triphosphate binding | GO:0097367: carbohydrate derivative binding | GO:0006796: phosphate-containing compound metabolic process | GO:0003824: catalytic activity | GO:0032559: adenyl ribonucleotide binding | GO:0006793: phosphorus metabolic process | GO:1901265: nucleoside phosphate binding | GO:0000166: nucleotide binding | GO:0001882: nucleoside binding | GO:0016301: kinase activity | GO:0030554: adenyl nucleotide binding | GO:0016773: phosphotransferase activity, alcohol group as acceptor | GO:0017076: purine nucleotide binding | GO:0097159: organic cyclic compound binding | GO:0043170: macromolecule metabolic process | GO:0044237: cellular metabolic process | GO:0044238: primary metabolic process | GO:0009987: cellular process | GO:0036094: small molecule binding | GO:0032549: ribonucleoside binding | GO:0016310: phosphorylation | GO:0005488: binding | GO:1901363: heterocyclic compound binding | GO:0001883: purine nucleoside binding | GO:0008152: metabolic process | GO:0043412: macromolecule modification | GO:0071704: organic substance metabolic process | GO:0044267: cellular protein metabolic process | GO:0032550: purine ribonucleoside binding | GO:0019538: protein metabolic process | GO:0036211: protein modification process | GO:0016740: transferase activity | GO:0006464: cellular protein modification process	29.4: protein.postranslational modification	IPR000719: Protein kinase domain | IPR017441: Protein kinase, ATP binding site | IPR008271: Serine/threonine-protein kinase, active site | IPR002290: Serine/threonine- / dual specificity protein kinase, catalytic domain | IPR011009: Protein kinase-like domain	1
GRMZM2G055172				GO:0033588: Elongator holoenzyme complex | GO:0031323: regulation of cellular metabolic process | GO:0050789: regulation of biological process | GO:0031326: regulation of cellular biosynthetic process | GO:0080090: regulation of primary metabolic process | GO:0071704: organic substance metabolic process | GO:0016740: transferase activity | GO:0032774: RNA biosynthetic process | GO:0005737: cytoplasm | GO:0044271: cellular nitrogen compound biosynthetic process | GO:0009987: cellular process | GO:0006355: regulation of transcription, DNA-templated | GO:1901576: organic substance biosynthetic process | GO:0006351: transcription, DNA-templated | GO:0060255: regulation of macromolecule metabolic process | GO:0034645: cellular macromolecule biosynthetic process | GO:0034641: cellular nitrogen compound metabolic process | GO:0019222: regulation of metabolic process | GO:0010556: regulation of macromolecule biosynthetic process | GO:0003824: catalytic activity | GO:0018130: heterocycle biosynthetic process | GO:0044260: cellular macromolecule metabolic process | GO:0016070: RNA metabolic process | GO:0046483: heterocycle metabolic process | GO:0043170: macromolecule metabolic process | GO:1903506: regulation of nucleic acid-templated transcription | GO:0009058: biosynthetic process | GO:0009059: macromolecule biosynthetic process | GO:1901362: organic cyclic compound biosynthetic process | GO:1901360: organic cyclic compound metabolic process | GO:0016746: transferase activity, transferring acyl groups | GO:0019219: regulation of nucleobase-containing compound metabolic process | GO:0019438: aromatic compound biosynthetic process | GO:0097659: nucleic acid-templated transcription | GO:0010467: gene expression | GO:0034654: nucleobase-containing compound biosynthetic process | GO:0010468: regulation of gene expression | GO:0051252: regulation of RNA metabolic process | GO:0006807: nitrogen compound metabolic process | GO:0005634: nucleus | GO:0006725: cellular aromatic compound metabolic process | GO:0009889: regulation of biosynthetic process | GO:0006139: nucleobase-containing compound metabolic process | GO:0044249: cellular biosynthetic process | GO:0008152: metabolic process | GO:2001141: regulation of RNA biosynthetic process | GO:0065007: biological regulation | GO:0090304: nucleic acid metabolic process | GO:2000112: regulation of cellular macromolecule biosynthetic process | GO:0043231: intracellular membrane-bounded organelle | GO:0050794: regulation of cellular process | GO:0043227: membrane-bounded organelle | GO:0044237: cellular metabolic process | GO:0044238: primary metabolic process | GO:0043226: organelle | GO:0051171: regulation of nitrogen compound metabolic process | GO:0043229: intracellular organelle | GO:0006355: regulation of transcription, DNA-dependent		IPR019519: Elongator complex protein 5	1
GRMZM2G055216			UDP-galactose transporter 2	GO:0012505: endomembrane system | GO:0016021: integral component of membrane | GO:0048354: mucilage biosynthetic process involved in seed coat development | GO:0016020: membrane | GO:0051234: establishment of localization | GO:0007049: cell cycle | GO:0009624: response to nematode | GO:0009987: cellular process | GO:0000003: reproduction | GO:0044702: single organism reproductive process | GO:0090480: purine nucleotide-sugar transmembrane transport | GO:0044424: intracellular part | GO:0044425: membrane part | GO:0090481: pyrimidine nucleotide-sugar transmembrane transport | GO:0022414: reproductive process | GO:0044707: single-multicellular organism process | GO:0032501: multicellular organismal process | GO:0050896: response to stimulus | GO:0032502: developmental process | GO:0009605: response to external stimulus | GO:0009607: response to biotic stimulus | GO:0009058: biosynthetic process | GO:0000910: cytokinesis | GO:0048856: anatomical structure development | GO:0008643: carbohydrate transport | GO:0007275: multicellular organism development | GO:0043207: response to external biotic stimulus | GO:0071840: cellular component organization or biogenesis | GO:0072530: purine-containing compound transmembrane transport | GO:0072531: pyrimidine-containing compound transmembrane transport | GO:0048731: system development | GO:0051179: localization | GO:0044767: single-organism developmental process | GO:0006810: transport | GO:0044765: single-organism transport | GO:0044249: cellular biosynthetic process | GO:0044763: single-organism cellular process | GO:0008152: metabolic process | GO:0010191: mucilage metabolic process | GO:0010192: mucilage biosynthetic process | GO:0048608: reproductive structure development | GO:0061640: cytoskeleton-dependent cytokinesis | GO:0010214: seed coat development | GO:0044085: cellular component biogenesis | GO:0009507: chloroplast | GO:0003006: developmental process involved in reproduction | GO:0044237: cellular metabolic process | GO:0005793: endoplasmic reticulum-Golgi intermediate compartment | GO:0005794: Golgi apparatus | GO:0048316: seed development | GO:1903047: mitotic cell cycle process | GO:1901264: carbohydrate derivative transport | GO:0071669: plant-type cell wall organization or biogenesis | GO:0071944: cell periphery | GO:0071702: organic substance transport | GO:0015931: nucleobase-containing compound transport | GO:0015932: nucleobase-containing compound transmembrane transporter activity | GO:0005737: cytoplasm | GO:0005459: UDP-galactose transmembrane transporter activity | GO:0005338: nucleotide-sugar transmembrane transporter activity | GO:0005622: intracellular | GO:0044464: cell part | GO:0005460: UDP-glucose transmembrane transporter activity | GO:0015780: nucleotide-sugar transport | GO:0015781: pyrimidine nucleotide-sugar transport | GO:0022857: transmembrane transporter activity | GO:0015783: GDP-fucose transport | GO:0055085: transmembrane transport | GO:0071705: nitrogen compound transport | GO:0015785: UDP-galactose transport | GO:0015786: UDP-glucose transport | GO:0051704: multi-organism process | GO:0071554: cell wall organization or biogenesis | GO:0000281: mitotic cytokinesis | GO:0051301: cell division | GO:0000278: mitotic cell cycle | GO:0005457: GDP-fucose transmembrane transporter activity | GO:0009536: plastid | GO:0005215: transporter activity | GO:0044699: single-organism process | GO:1902578: single-organism localization | GO:0051707: response to other organism | GO:0036079: purine nucleotide-sugar transport | GO:0031224: intrinsic component of membrane | GO:0034219: carbohydrate transmembrane transport | GO:0072334: UDP-galactose transmembrane transport | GO:0042546: cell wall biogenesis | GO:0036080: purine nucleotide-sugar transmembrane transporter activity | GO:0005886: plasma membrane | GO:0044444: cytoplasmic part | GO:0015165: pyrimidine nucleotide-sugar transmembrane transporter activity | GO:0010154: fruit development | GO:0043231: intracellular membrane-bounded organelle | GO:0022892: substrate-specific transporter activity | GO:0022891: substrate-specific transmembrane transporter activity | GO:0005623: cell | GO:0009832: plant-type cell wall biogenesis | GO:0043227: membrane-bounded organelle | GO:0009833: plant-type primary cell wall biogenesis | GO:0061458: reproductive system development | GO:1901505: carbohydrate derivative transporter activity | GO:0043226: organelle | GO:0048359: mucilage metabolic process involved in seed coat development | GO:0022402: cell cycle process | GO:0009791: post-embryonic development | GO:0043229: intracellular organelle	35.1: not assigned.no ontology	IPR004853: Triose-phosphate transporter domain	1
GRMZM2G055334			Probable LIM domain-containing serine/threonine-protein kinase DDB	GO:0004672: protein kinase activity | GO:0006468: protein phosphorylation | GO:0071944: cell periphery | GO:0030554: adenyl nucleotide binding | GO:0016020: membrane | GO:0017076: purine nucleotide binding | GO:0005737: cytoplasm | GO:0097159: organic cyclic compound binding | GO:0009737: response to abscisic acid | GO:0009617: response to bacterium | GO:0001101: response to acid chemical | GO:0006950: response to stress | GO:0005622: intracellular | GO:0044424: intracellular part | GO:0006952: defense response | GO:0044464: cell part | GO:0050896: response to stimulus | GO:0010035: response to inorganic substance | GO:0051704: multi-organism process | GO:0033993: response to lipid | GO:0097305: response to alcohol | GO:0009605: response to external stimulus | GO:0004712: protein serine/threonine/tyrosine kinase activity | GO:0032549: ribonucleoside binding | GO:0004713: protein tyrosine kinase activity | GO:0009607: response to biotic stimulus | GO:0006979: response to oxidative stress | GO:0005524: ATP binding | GO:0001883: purine nucleoside binding | GO:0000166: nucleotide binding | GO:0009414: response to water deprivation | GO:0009415: response to water | GO:0051707: response to other organism | GO:0032550: purine ribonucleoside binding | GO:0009651: response to salt stress | GO:1901363: heterocyclic compound binding | GO:0043207: response to external biotic stimulus | GO:0032555: purine ribonucleotide binding | GO:0032553: ribonucleotide binding | GO:0009719: response to endogenous stimulus | GO:0032559: adenyl ribonucleotide binding | GO:0005634: nucleus | GO:0098542: defense response to other organism | GO:0001882: nucleoside binding | GO:0005886: plasma membrane | GO:0042742: defense response to bacterium | GO:0009725: response to hormone | GO:0005488: binding | GO:0044444: cytoplasmic part | GO:0042221: response to chemical | GO:0006970: response to osmotic stress | GO:0010033: response to organic substance | GO:0005829: cytosol | GO:0043231: intracellular membrane-bounded organelle | GO:0097367: carbohydrate derivative binding | GO:0035639: purine ribonucleoside triphosphate binding | GO:0009628: response to abiotic stimulus | GO:0005623: cell | GO:0043227: membrane-bounded organelle | GO:1901700: response to oxygen-containing compound | GO:0043226: organelle | GO:0036094: small molecule binding | GO:1901265: nucleoside phosphate binding | GO:0043229: intracellular organelle | GO:0004674: protein serine/threonine kinase activity | GO:0016772: transferase activity, transferring phosphorus-containing groups | GO:0043168: anion binding | GO:0044260: cellular macromolecule metabolic process | GO:0043167: ion binding | GO:0006796: phosphate-containing compound metabolic process | GO:0003824: catalytic activity | GO:0006793: phosphorus metabolic process | GO:0016301: kinase activity | GO:0016773: phosphotransferase activity, alcohol group as acceptor | GO:0043170: macromolecule metabolic process | GO:0044237: cellular metabolic process | GO:0044238: primary metabolic process | GO:0009987: cellular process | GO:0016310: phosphorylation | GO:0008152: metabolic process | GO:0043412: macromolecule modification | GO:0071704: organic substance metabolic process | GO:0044267: cellular protein metabolic process | GO:0019538: protein metabolic process | GO:0036211: protein modification process | GO:0016740: transferase activity | GO:0006464: cellular protein modification process	29.4: protein.postranslational modification	IPR001245: Serine-threonine/tyrosine-protein kinase catalytic domain | IPR002290: Serine/threonine- / dual specificity protein kinase, catalytic domain | IPR000719: Protein kinase domain | IPR011009: Protein kinase-like domain | IPR008271: Serine/threonine-protein kinase, active site	1
GRMZM2G055435				GO:0031224: intrinsic component of membrane | GO:0044425: membrane part | GO:0016021: integral component of membrane | GO:0016020: membrane		IPR004864: Late embryogenesis abundant protein, LEA-14	1
GRMZM2G055657				GO:0043227: membrane-bounded organelle | GO:0005622: intracellular | GO:0044424: intracellular part | GO:0043226: organelle | GO:0044464: cell part | GO:0043231: intracellular membrane-bounded organelle | GO:0043229: intracellular organelle | GO:0005623: cell | GO:0005634: nucleus			1
GRMZM2G055968				GO:0030054: cell junction | GO:0043231: intracellular membrane-bounded organelle | GO:0005911: cell-cell junction | GO:0009506: plasmodesma | GO:0005515: protein binding | GO:0005623: cell | GO:0005634: nucleus | GO:0043227: membrane-bounded organelle | GO:0005622: intracellular | GO:0044424: intracellular part | GO:0043226: organelle | GO:0005488: binding | GO:0044464: cell part | GO:0055044: symplast | GO:0043229: intracellular organelle	29.5.11.4.3.2: protein.degradation.ubiquitin.E3.SCF.FBOX	IPR001810: F-box domain	1
GRMZM2G056166						IPR027329: TPX2, C-terminal domain	1
GRMZM2G056231			Probable histone H2A variant	GO:0003677: DNA binding | GO:0050789: regulation of biological process | GO:0051239: regulation of multicellular organismal process | GO:0010605: negative regulation of macromolecule metabolic process | GO:0070013: intracellular organelle lumen | GO:0044271: cellular nitrogen compound biosynthetic process | GO:0009617: response to bacterium | GO:0044030: regulation of DNA methylation | GO:0000003: reproduction | GO:0044702: single organism reproductive process | GO:0044427: chromosomal part | GO:0009987: cellular process | GO:0044424: intracellular part | GO:0006996: organelle organization | GO:0044422: organelle part | GO:0006355: regulation of transcription, DNA-templated | GO:0022414: reproductive process | GO:1901576: organic substance biosynthetic process | GO:0009582: detection of abiotic stimulus | GO:0006351: transcription, DNA-templated | GO:0044707: single-multicellular organism process | GO:0044428: nuclear part | GO:0009581: detection of external stimulus | GO:0034645: cellular macromolecule biosynthetic process | GO:0032501: multicellular organismal process | GO:0050896: response to stimulus | GO:0032502: developmental process | GO:0048580: regulation of post-embryonic development | GO:0034641: cellular nitrogen compound metabolic process | GO:0010558: negative regulation of macromolecule biosynthetic process | GO:0010556: regulation of macromolecule biosynthetic process | GO:0009605: response to external stimulus | GO:0044260: cellular macromolecule metabolic process | GO:0009607: response to biotic stimulus | GO:0043170: macromolecule metabolic process | GO:1903507: negative regulation of nucleic acid-templated transcription | GO:1903506: regulation of nucleic acid-templated transcription | GO:0009058: biosynthetic process | GO:0006342: chromatin silencing | GO:0009059: macromolecule biosynthetic process | GO:0048856: anatomical structure development | GO:0007275: multicellular organism development | GO:0044815: DNA packaging complex | GO:0043207: response to external biotic stimulus | GO:0019438: aromatic compound biosynthetic process | GO:0016048: detection of temperature stimulus | GO:0071840: cellular component organization or biogenesis | GO:0032991: macromolecular complex | GO:0034654: nucleobase-containing compound biosynthetic process | GO:0010467: gene expression | GO:0032993: protein-DNA complex | GO:0016043: cellular component organization | GO:0010468: regulation of gene expression | GO:0006807: nitrogen compound metabolic process | GO:0048731: system development | GO:0000790: nuclear chromatin | GO:0010629: negative regulation of gene expression | GO:0098542: defense response to other organism | GO:0044767: single-organism developmental process | GO:0042742: defense response to bacterium | GO:0009889: regulation of biosynthetic process | GO:0000785: chromatin | GO:0006139: nucleobase-containing compound metabolic process | GO:0000786: nucleosome | GO:0044249: cellular biosynthetic process | GO:0006259: DNA metabolic process | GO:0044763: single-organism cellular process | GO:0008152: metabolic process | GO:0048608: reproductive structure development | GO:2001141: regulation of RNA biosynthetic process | GO:0090304: nucleic acid metabolic process | GO:0051606: detection of stimulus | GO:0009908: flower development | GO:0009909: regulation of flower development | GO:0009628: response to abiotic stimulus | GO:0003006: developmental process involved in reproduction | GO:0044237: cellular metabolic process | GO:0044238: primary metabolic process | GO:0048831: regulation of shoot system development | GO:0051171: regulation of nitrogen compound metabolic process | GO:0051052: regulation of DNA metabolic process | GO:0051172: negative regulation of nitrogen compound metabolic process | GO:0031324: negative regulation of cellular metabolic process | GO:2000026: regulation of multicellular organismal development | GO:0032259: methylation | GO:0031323: regulation of cellular metabolic process | GO:0031326: regulation of cellular biosynthetic process | GO:0071704: organic substance metabolic process | GO:0080090: regulation of primary metabolic process | GO:0032774: RNA biosynthetic process | GO:0051276: chromosome organization | GO:0006306: DNA methylation | GO:0031327: negative regulation of cellular biosynthetic process | GO:0006305: DNA alkylation | GO:0043414: macromolecule methylation | GO:0006950: response to stress | GO:0040029: regulation of gene expression, epigenetic | GO:0005622: intracellular | GO:0043412: macromolecule modification | GO:0006952: defense response | GO:0044464: cell part | GO:0009266: response to temperature stimulus | GO:0090567: reproductive shoot system development | GO:0060255: regulation of macromolecule metabolic process | GO:0043933: macromolecular complex subunit organization | GO:0016458: gene silencing | GO:0031974: membrane-enclosed lumen | GO:0051704: multi-organism process | GO:0019222: regulation of metabolic process | GO:0018130: heterocycle biosynthetic process | GO:0016070: RNA metabolic process | GO:0046483: heterocycle metabolic process | GO:0044699: single-organism process | GO:0006304: DNA modification | GO:0005730: nucleolus | GO:0005694: chromosome | GO:0044454: nuclear chromosome part | GO:0009890: negative regulation of biosynthetic process | GO:0051707: response to other organism | GO:0009892: negative regulation of metabolic process | GO:1901362: organic cyclic compound biosynthetic process | GO:1901360: organic cyclic compound metabolic process | GO:0019219: regulation of nucleobase-containing compound metabolic process | GO:0097659: nucleic acid-templated transcription | GO:0031981: nuclear lumen | GO:0051252: regulation of RNA metabolic process | GO:0051253: negative regulation of RNA metabolic process | GO:0005515: protein binding | GO:0005634: nucleus | GO:0006725: cellular aromatic compound metabolic process | GO:0045934: negative regulation of nucleobase-containing compound metabolic process | GO:0044446: intracellular organelle part | GO:0043234: protein complex | GO:0048523: negative regulation of cellular process | GO:0046983: protein dimerization activity | GO:0000228: nuclear chromosome | GO:0043232: intracellular non-membrane-bounded organelle | GO:0043233: organelle lumen | GO:0045814: negative regulation of gene expression, epigenetic | GO:0044728: DNA methylation or demethylation | GO:0065007: biological regulation | GO:2000112: regulation of cellular macromolecule biosynthetic process | GO:2000113: negative regulation of cellular macromolecule biosynthetic process | GO:0043231: intracellular membrane-bounded organelle | GO:0046982: protein heterodimerization activity | GO:0048367: shoot system development | GO:0045892: negative regulation of transcription, DNA-templated | GO:0050794: regulation of cellular process | GO:0050793: regulation of developmental process | GO:0005623: cell | GO:0043227: membrane-bounded organelle | GO:1902679: negative regulation of RNA biosynthetic process | GO:0061458: reproductive system development | GO:0043228: non-membrane-bounded organelle | GO:0006325: chromatin organization | GO:0048519: negative regulation of biological process | GO:0043226: organelle | GO:0009791: post-embryonic development | GO:2000241: regulation of reproductive process | GO:0043229: intracellular organelle | GO:0006334: nucleosome assembly | GO:0071824: protein-DNA complex subunit organization | GO:0071822: protein complex subunit organization | GO:0070271: protein complex biogenesis | GO:0006323: DNA packaging | GO:0031497: chromatin assembly | GO:1990104: DNA bending complex | GO:0071103: DNA conformation change | GO:0065003: macromolecular complex assembly | GO:0065004: protein-DNA complex assembly | GO:0006333: chromatin assembly or disassembly | GO:0044085: cellular component biogenesis | GO:0022607: cellular component assembly | GO:0034728: nucleosome organization | GO:0097159: organic cyclic compound binding | GO:0034622: cellular macromolecular complex assembly | GO:0003676: nucleic acid binding | GO:0006461: protein complex assembly | GO:1901363: heterocyclic compound binding	28.1.3: DNA.synthesis/chromatin structure.histone	IPR002119: Histone H2A | IPR009072: Histone-fold | IPR007125: Histone core	1
GRMZM2G056365							1
GRMZM2G056403				GO:0005488: binding			1
GRMZM2G056488					35.1: not assigned.no ontology		1
GRMZM2G056495			NPL4-like protein	GO:0019899: enzyme binding | GO:0071704: organic substance metabolic process | GO:0006508: proteolysis | GO:0005737: cytoplasm | GO:0005515: protein binding | GO:0031625: ubiquitin protein ligase binding | GO:0043161: proteasome-mediated ubiquitin-dependent protein catabolic process | GO:0005634: nucleus | GO:0006511: ubiquitin-dependent protein catabolic process | GO:0009987: cellular process | GO:0005622: intracellular | GO:0043632: modification-dependent macromolecule catabolic process | GO:0044248: cellular catabolic process | GO:0044424: intracellular part | GO:0005488: binding | GO:0044444: cytoplasmic part | GO:0044389: ubiquitin-like protein ligase binding | GO:1901575: organic substance catabolic process | GO:0044464: cell part | GO:0044267: cellular protein metabolic process | GO:0008152: metabolic process | GO:0030163: protein catabolic process | GO:0032182: ubiquitin-like protein binding | GO:0010498: proteasomal protein catabolic process | GO:0019941: modification-dependent protein catabolic process | GO:0051603: proteolysis involved in cellular protein catabolic process | GO:0005829: cytosol | GO:0044265: cellular macromolecule catabolic process | GO:0043231: intracellular membrane-bounded organelle | GO:0043130: ubiquitin binding | GO:0044260: cellular macromolecule metabolic process | GO:0005623: cell | GO:0043170: macromolecule metabolic process | GO:0043227: membrane-bounded organelle | GO:0044237: cellular metabolic process | GO:0044238: primary metabolic process | GO:0043226: organelle | GO:0044257: cellular protein catabolic process | GO:0009056: catabolic process | GO:0009057: macromolecule catabolic process | GO:0019538: protein metabolic process | GO:0043229: intracellular organelle	35.1: not assigned.no ontology	IPR007717: Nuclear pore localisation protein NPL4	1
GRMZM2G056867			element 4 homolog B	GO:0071704: organic substance metabolic process | GO:0032991: macromolecular complex | GO:0051716: cellular response to stimulus | GO:0030915: Smc5-Smc6 complex | GO:0006807: nitrogen compound metabolic process | GO:0005634: nucleus | GO:0000793: condensed chromosome | GO:0006725: cellular aromatic compound metabolic process | GO:0044427: chromosomal part | GO:0009987: cellular process | GO:0006950: response to stress | GO:0005622: intracellular | GO:0044446: intracellular organelle part | GO:0006139: nucleobase-containing compound metabolic process | GO:0044424: intracellular part | GO:0006974: cellular response to DNA damage stimulus | GO:0006259: DNA metabolic process | GO:0044422: organelle part | GO:0043234: protein complex | GO:0043232: intracellular non-membrane-bounded organelle | GO:0044464: cell part | GO:0008152: metabolic process | GO:0006310: DNA recombination | GO:0090304: nucleic acid metabolic process | GO:0050896: response to stimulus | GO:0033554: cellular response to stress | GO:0034641: cellular nitrogen compound metabolic process | GO:0043231: intracellular membrane-bounded organelle | GO:0044260: cellular macromolecule metabolic process | GO:0005623: cell | GO:0046483: heterocycle metabolic process | GO:0043170: macromolecule metabolic process | GO:0043227: membrane-bounded organelle | GO:0044237: cellular metabolic process | GO:0043228: non-membrane-bounded organelle | GO:0044238: primary metabolic process | GO:0043226: organelle | GO:1901360: organic cyclic compound metabolic process | GO:0005694: chromosome | GO:0006281: DNA repair | GO:0043229: intracellular organelle		IPR014854: Non-structural maintenance of chromosome element 4, C-terminal | IPR027786: Non-structural maintenance of chromosome element 4	1
GRMZM2G056870			alpha type-5	GO:0004298: threonine-type endopeptidase activity | GO:0005839: proteasome core complex | GO:0051603: proteolysis involved in cellular protein catabolic process | GO:0004175: endopeptidase activity | GO:0006511: ubiquitin-dependent protein catabolic process | GO:0019773: proteasome core complex, alpha-subunit complex | GO:0071944: cell periphery | GO:0098805: whole membrane | GO:0016020: membrane | GO:0098588: bounding membrane of organelle | GO:0005737: cytoplasm | GO:0005634: nucleus | GO:0005886: plasma membrane | GO:0031090: organelle membrane | GO:0044446: intracellular organelle part | GO:0005840: ribosome | GO:0044422: organelle part | GO:0044444: cytoplasmic part | GO:0046686: response to cadmium ion | GO:0044445: cytosolic part | GO:0042221: response to chemical | GO:0043232: intracellular non-membrane-bounded organelle | GO:0050896: response to stimulus | GO:0010035: response to inorganic substance | GO:1990904: ribonucleoprotein complex | GO:0010038: response to metal ion | GO:0005829: cytosol | GO:0004518: nuclease activity | GO:0043231: intracellular membrane-bounded organelle | GO:0030529: intracellular ribonucleoprotein complex | GO:0043227: membrane-bounded organelle | GO:0044437: vacuolar part | GO:0043228: non-membrane-bounded organelle | GO:0005773: vacuole | GO:0005774: vacuolar membrane | GO:0043226: organelle | GO:0004540: ribonuclease activity | GO:0022626: cytosolic ribosome | GO:0043229: intracellular organelle | GO:0016788: hydrolase activity, acting on ester bonds | GO:0000502: proteasome complex | GO:0044265: cellular macromolecule catabolic process | GO:1901575: organic substance catabolic process | GO:0005622: intracellular | GO:0030163: protein catabolic process | GO:0032991: macromolecular complex | GO:0019941: modification-dependent protein catabolic process | GO:0006508: proteolysis | GO:0070003: threonine-type peptidase activity | GO:0044257: cellular protein catabolic process | GO:0005623: cell | GO:0009056: catabolic process | GO:0009057: macromolecule catabolic process | GO:0043632: modification-dependent macromolecule catabolic process | GO:0070011: peptidase activity, acting on L-amino acid peptides | GO:0043234: protein complex | GO:0016787: hydrolase activity | GO:0044464: cell part | GO:0044424: intracellular part | GO:0008233: peptidase activity | GO:0044248: cellular catabolic process | GO:0044267: cellular protein metabolic process | GO:0019538: protein metabolic process	29.5.11.20: protein.degradation.ubiquitin.proteasom	IPR000426: Proteasome alpha-subunit, N-terminal domain | IPR001353: Proteasome, subunit alpha/beta | IPR023332: Proteasome A-type subunit	1
GRMZM2G056889						IPR008480: Protein of unknown function DUF761, plant	1
GRMZM2G056989							1
GRMZM2G057184			peptidase N-terminal domain and RING finger protein 3	GO:0071944: cell periphery | GO:0043227: membrane-bounded organelle | GO:0005886: plasma membrane | GO:0005622: intracellular | GO:0044424: intracellular part | GO:0043226: organelle | GO:0044464: cell part | GO:0016020: membrane | GO:0043231: intracellular membrane-bounded organelle | GO:0043229: intracellular organelle | GO:0005623: cell | GO:0005634: nucleus | GO:0005515: protein binding | GO:0005488: binding		IPR016024: Armadillo-type fold | IPR011989: Armadillo-like helical | IPR011990: Tetratricopeptide-like helical	1
GRMZM2G057296			Probable polygalacturonase	GO:0004650: polygalacturonase activity | GO:0005975: carbohydrate metabolic process | GO:0071555: cell wall organization | GO:0071840: cellular component organization or biogenesis | GO:0071554: cell wall organization or biogenesis | GO:0016043: cellular component organization | GO:0043231: intracellular membrane-bounded organelle | GO:0005737: cytoplasm | GO:0005623: cell | GO:0043227: membrane-bounded organelle | GO:0005622: intracellular | GO:0009987: cellular process | GO:0044424: intracellular part | GO:0005773: vacuole | GO:0043226: organelle | GO:0005576: extracellular region | GO:0045229: external encapsulating structure organization | GO:0044444: cytoplasmic part | GO:0044464: cell part | GO:0016829: lyase activity | GO:0043229: intracellular organelle | GO:0016787: hydrolase activity | GO:0016798: hydrolase activity, acting on glycosyl bonds | GO:0004553: hydrolase activity, hydrolyzing O-glycosyl compounds	10.6.3: cell wall.degradation.pectate lyases and polygalacturonases	IPR006626: Parallel beta-helix repeat | IPR011050: Pectin lyase fold/virulence factor | IPR000743: Glycoside hydrolase, family 28 | IPR012334: Pectin lyase fold | SignalP-noTM: Signal Peptide detected using noTM network	1
GRMZM2G057388			protein L7/L12	GO:0003735: structural constituent of ribosome | GO:0006412: translation | GO:1990904: ribonucleoprotein complex | GO:0015934: large ribosomal subunit | GO:0032991: macromolecular complex | GO:0005739: mitochondrion | GO:0043231: intracellular membrane-bounded organelle | GO:0005737: cytoplasm | GO:0030529: intracellular ribonucleoprotein complex | GO:0005623: cell | GO:0044391: ribosomal subunit | GO:0043227: membrane-bounded organelle | GO:0005622: intracellular | GO:0043228: non-membrane-bounded organelle | GO:0044446: intracellular organelle part | GO:0044424: intracellular part | GO:0005840: ribosome | GO:0043226: organelle | GO:0044422: organelle part | GO:0044444: cytoplasmic part | GO:0043232: intracellular non-membrane-bounded organelle | GO:0044464: cell part | GO:0043229: intracellular organelle	29.2.1.1.1.2.12: protein.synthesis.ribosomal protein.prokaryotic.chloroplast.50S subunit.L12	IPR015608: Putative ribosomal protein L7/L12, plants | IPR014719: Ribosomal protein L7/L12, C-terminal/adaptor protein ClpS-like | IPR000206: Ribosomal protein L7/L12 | IPR013823: Ribosomal protein L7/L12, C-terminal	1
GRMZM2G057459			Glutamate receptor 3.1	GO:0004970: ionotropic glutamate receptor activity | GO:0016020: membrane | GO:0019932: second-messenger-mediated signaling | GO:0071229: cellular response to acid chemical | GO:0070417: cellular response to cold | GO:0050789: regulation of biological process | GO:0016021: integral component of membrane | GO:0045088: regulation of innate immune response | GO:0045087: innate immune response | GO:0045089: positive regulation of innate immune response | GO:0009737: response to abscisic acid | GO:0051234: establishment of localization | GO:0009617: response to bacterium | GO:0001101: response to acid chemical | GO:0006874: cellular calcium ion homeostasis | GO:0009624: response to nematode | GO:0048869: cellular developmental process | GO:0009987: cellular process | GO:0006873: cellular ion homeostasis | GO:0009867: jasmonic acid mediated signaling pathway | GO:0044424: intracellular part | GO:0044700: single organism signaling | GO:0006996: organelle organization | GO:0006875: cellular metal ion homeostasis | GO:0044425: membrane part | GO:1901698: response to nitrogen compound | GO:1901699: cellular response to nitrogen compound | GO:0009864: induced systemic resistance, jasmonic acid mediated signaling pathway | GO:0005261: cation channel activity | GO:0005262: calcium channel activity | GO:0055044: symplast | GO:0007165: signal transduction | GO:0044707: single-multicellular organism process | GO:0050776: regulation of immune response | GO:0032501: multicellular organismal process | GO:0050896: response to stimulus | GO:0010034: response to acetate | GO:0050778: positive regulation of immune response | GO:0032502: developmental process | GO:0033554: cellular response to stress | GO:0097305: response to alcohol | GO:0097306: cellular response to alcohol | GO:0009605: response to external stimulus | GO:0032989: cellular component morphogenesis | GO:0071230: cellular response to amino acid stimulus | GO:0048583: regulation of response to stimulus | GO:0009607: response to biotic stimulus | GO:0048584: positive regulation of response to stimulus | GO:0009612: response to mechanical stimulus | GO:0005773: vacuole | GO:0043200: response to amino acid | GO:0009611: response to wounding | GO:0090351: seedling development | GO:0048856: anatomical structure development | GO:0007154: cell communication | GO:0007275: multicellular organism development | GO:0032990: cell part morphogenesis | GO:0043207: response to external biotic stimulus | GO:0032870: cellular response to hormone stimulus | GO:0071840: cellular component organization or biogenesis | GO:0050801: ion homeostasis | GO:0030054: cell junction | GO:0016043: cellular component organization | GO:0042592: homeostatic process | GO:0051179: localization | GO:0098542: defense response to other organism | GO:0044767: single-organism developmental process | GO:0006810: transport | GO:0042742: defense response to bacterium | GO:0044763: single-organism cellular process | GO:0042221: response to chemical | GO:0015085: calcium ion transmembrane transporter activity | GO:0070887: cellular response to chemical stimulus | GO:0019722: calcium-mediated signaling | GO:0071214: cellular response to abiotic stimulus | GO:0071215: cellular response to abscisic acid stimulus | GO:0009506: plasmodesma | GO:0009507: chloroplast | GO:0098771: inorganic ion homeostasis | GO:0009628: response to abiotic stimulus | GO:0009755: hormone-mediated signaling pathway | GO:0002684: positive regulation of immune system process | GO:1901700: response to oxygen-containing compound | GO:1901701: cellular response to oxygen-containing compound | GO:0002682: regulation of immune system process | GO:0009753: response to jasmonic acid | GO:0071944: cell periphery | GO:0010243: response to organonitrogen compound | GO:0072511: divalent inorganic cation transport | GO:0051716: cellular response to stimulus | GO:0005739: mitochondrion | GO:0005737: cytoplasm | GO:0071260: cellular response to mechanical stimulus | GO:0005217: intracellular ligand-gated ion channel activity | GO:0006950: response to stress | GO:0007005: mitochondrion organization | GO:0005622: intracellular | GO:0055080: cation homeostasis | GO:0006952: defense response | GO:0044464: cell part | GO:1902589: single-organism organelle organization | GO:0009266: response to temperature stimulus | GO:0055085: transmembrane transport | GO:0019725: cellular homeostasis | GO:0055082: cellular chemical homeostasis | GO:0030003: cellular cation homeostasis | GO:0030001: metal ion transport | GO:0051704: multi-organism process | GO:0033993: response to lipid | GO:0006816: calcium ion transport | GO:0071396: cellular response to lipid | GO:0071311: cellular response to acetate | GO:0002218: activation of innate immune response | GO:0071310: cellular response to organic substance | GO:0070584: mitochondrion morphogenesis | GO:0006812: cation transport | GO:0006811: ion transport | GO:0009409: response to cold | GO:0071395: cellular response to jasmonic acid stimulus | GO:0009536: plastid | GO:0044699: single-organism process | GO:0009416: response to light stimulus | GO:0005576: extracellular region | GO:0046873: metal ion transmembrane transporter activity | GO:0009653: anatomical structure morphogenesis | GO:0008324: cation transmembrane transporter activity | GO:0051707: response to other organism | GO:0055074: calcium ion homeostasis | GO:0031224: intrinsic component of membrane | GO:0031347: regulation of defense response | GO:0023052: signaling | GO:0009719: response to endogenous stimulus | GO:0005911: cell-cell junction | GO:0005515: protein binding | GO:0031349: positive regulation of defense response | GO:0005634: nucleus | GO:0002376: immune system process | GO:0005886: plasma membrane | GO:0009845: seed germination | GO:0009725: response to hormone | GO:0002253: activation of immune response | GO:0005488: binding | GO:0002252: immune effector process | GO:0044444: cytoplasmic part | GO:0034220: ion transmembrane transport | GO:0009682: induced systemic resistance | GO:0055065: metal ion homeostasis | GO:0010033: response to organic substance | GO:0065008: regulation of biological quality | GO:0070838: divalent metal ion transport | GO:0065007: biological regulation | GO:0035556: intracellular signal transduction | GO:0071417: cellular response to organonitrogen compound | GO:0072507: divalent inorganic cation homeostasis | GO:0072503: cellular divalent inorganic cation homeostasis | GO:0071496: cellular response to external stimulus | GO:0071495: cellular response to endogenous stimulus | GO:0043231: intracellular membrane-bounded organelle | GO:0006955: immune response | GO:0050794: regulation of cellular process | GO:0022890: inorganic cation transmembrane transporter activity | GO:0005623: cell | GO:0043227: membrane-bounded organelle | GO:0048518: positive regulation of biological process | GO:0043226: organelle | GO:0080134: regulation of response to stress | GO:0048878: chemical homeostasis | GO:0009314: response to radiation | GO:0009791: post-embryonic development | GO:0072509: divalent inorganic cation transmembrane transporter activity | GO:0043229: intracellular organelle | GO:0005215: transporter activity | GO:0007186: G-protein coupled receptor signaling pathway | GO:0005234: extracellular-glutamate-gated ion channel activity | GO:0004965: G-protein coupled GABA receptor activity | GO:0016021: integral to membrane | GO:0005230: extracellular ligand-gated ion channel activity | GO:0005231: excitatory extracellular ligand-gated ion channel activity | GO:0015075: ion transmembrane transporter activity | GO:0060089: molecular transducer activity | GO:0022803: passive transmembrane transporter activity | GO:0022891: substrate-specific transmembrane transporter activity | GO:0022892: substrate-specific transporter activity | GO:0004872: receptor activity | GO:0004871: signal transducer activity | GO:0015276: ligand-gated ion channel activity | GO:0022839: ion gated channel activity | GO:0022836: gated channel activity | GO:0022838: substrate-specific channel activity | GO:0022857: transmembrane transporter activity | GO:0038023: signaling receptor activity | GO:0022834: ligand-gated channel activity | GO:0008066: glutamate receptor activity | GO:0005216: ion channel activity | GO:0015267: channel activity | GO:0004888: transmembrane signaling receptor activity	30.1: signalling.in sugar and nutrient physiology	IPR001320: Ionotropic glutamate receptor | IPR001828: Extracellular ligand-binding receptor | IPR001638: Extracellular solute-binding protein, family 3 | IPR002455: GPCR, family 3, gamma-aminobutyric acid receptor, type B | IPR028082: Periplasmic binding protein-like I | SignalP-noTM: Signal Peptide detected using noTM network	1
GRMZM2G057486				GO:0005515: protein binding | GO:0030054: cell junction | GO:0043231: intracellular membrane-bounded organelle | GO:0005911: cell-cell junction | GO:0009506: plasmodesma | GO:0005623: cell | GO:0005634: nucleus | GO:0043227: membrane-bounded organelle | GO:0005622: intracellular | GO:0044424: intracellular part | GO:0043226: organelle | GO:0044464: cell part | GO:0055044: symplast | GO:0043229: intracellular organelle	29.5.11.4.3.2: protein.degradation.ubiquitin.E3.SCF.FBOX	IPR001810: F-box domain	1
GRMZM2G057522				GO:0005643: nuclear pore			1
GRMZM2G057571			TIMELESS-interacting protein	GO:0003676: nucleic acid binding | GO:0008270: zinc ion binding | GO:0005634: nucleus | GO:0006974: cellular response to DNA damage stimulus | GO:0007049: cell cycle | GO:0048478: replication fork protection | GO:0045005: maintenance of fidelity involved in DNA-dependent DNA replication | GO:2000104: negative regulation of DNA-dependent DNA replication	27.3.73: RNA.regulation of transcription.Zn-finger(CCHC)	IPR001878: Zinc finger, CCHC-type | IPR012923: Replication fork protection component Swi3	1
GRMZM2G057590			Replication protein A 70 kDa DNA-binding subunit	GO:0071702: organic substance transport | GO:0055114: oxidation-reduction process | GO:0033036: macromolecule localization | GO:0003824: catalytic activity | GO:0016491: oxidoreductase activity | GO:0051234: establishment of localization | GO:0051179: localization | GO:0045184: establishment of protein localization | GO:0044699: single-organism process | GO:0044710: single-organism metabolic process | GO:0006810: transport | GO:0008104: protein localization | GO:0008152: metabolic process | GO:0015031: protein transport		IPR012340: Nucleic acid-binding, OB-fold	1
GRMZM2G057690				GO:0043227: membrane-bounded organelle | GO:0005622: intracellular | GO:0044424: intracellular part | GO:0043226: organelle | GO:0044464: cell part | GO:0043231: intracellular membrane-bounded organelle | GO:0043229: intracellular organelle | GO:0005623: cell | GO:0005634: nucleus | GO:0009813: flavonoid biosynthetic process | GO:0045430: chalcone isomerase activity			1
GRMZM2G057743			KH domain-containing protein At4g18375	GO:0003723: RNA binding | GO:0071229: cellular response to acid chemical | GO:0050789: regulation of biological process | GO:0010445: nuclear dicing body | GO:0016021: integral component of membrane | GO:0016020: membrane | GO:0010605: negative regulation of macromolecule metabolic process | GO:0070013: intracellular organelle lumen | GO:0044271: cellular nitrogen compound biosynthetic process | GO:0001101: response to acid chemical | GO:0010608: posttranscriptional regulation of gene expression | GO:0009987: cellular process | GO:0044424: intracellular part | GO:0009867: jasmonic acid mediated signaling pathway | GO:0044425: membrane part | GO:0044700: single organism signaling | GO:0044422: organelle part | GO:1901698: response to nitrogen compound | GO:1901699: cellular response to nitrogen compound | GO:0009620: response to fungus | GO:0043331: response to dsRNA | GO:1901576: organic substance biosynthetic process | GO:0044267: cellular protein metabolic process | GO:0007165: signal transduction | GO:0044428: nuclear part | GO:0034645: cellular macromolecule biosynthetic process | GO:0034249: negative regulation of cellular amide metabolic process | GO:0050896: response to stimulus | GO:0034641: cellular nitrogen compound metabolic process | GO:0032101: regulation of response to external stimulus | GO:0010558: negative regulation of macromolecule biosynthetic process | GO:0071359: cellular response to dsRNA | GO:0010556: regulation of macromolecule biosynthetic process | GO:0034248: regulation of cellular amide metabolic process | GO:0044260: cellular macromolecule metabolic process | GO:0009605: response to external stimulus | GO:0048583: regulation of response to stimulus | GO:0009607: response to biotic stimulus | GO:0043170: macromolecule metabolic process | GO:0005654: nucleoplasm | GO:1901566: organonitrogen compound biosynthetic process | GO:0009058: biosynthetic process | GO:0009059: macromolecule biosynthetic process | GO:1901564: organonitrogen compound metabolic process | GO:0007154: cell communication | GO:0010286: heat acclimation | GO:0043603: cellular amide metabolic process | GO:0019538: protein metabolic process | GO:0043207: response to external biotic stimulus | GO:0043604: amide biosynthetic process | GO:0070878: primary miRNA binding | GO:0032870: cellular response to hormone stimulus | GO:0016441: posttranscriptional gene silencing | GO:0010467: gene expression | GO:0010468: regulation of gene expression | GO:0043043: peptide biosynthetic process | GO:0006807: nitrogen compound metabolic process | GO:0010629: negative regulation of gene expression | GO:0098542: defense response to other organism | GO:0006412: translation | GO:0009889: regulation of biosynthetic process | GO:0006139: nucleobase-containing compound metabolic process | GO:0044249: cellular biosynthetic process | GO:0044763: single-organism cellular process | GO:0042221: response to chemical | GO:0070918: production of small RNA involved in gene silencing by RNA | GO:0008152: metabolic process | GO:0034660: ncRNA metabolic process | GO:0035196: production of miRNAs involved in gene silencing by miRNA | GO:0035195: gene silencing by miRNA | GO:0035194: posttranscriptional gene silencing by RNA | GO:0090304: nucleic acid metabolic process | GO:0070887: cellular response to chemical stimulus | GO:0017148: negative regulation of translation | GO:0006518: peptide metabolic process | GO:0002831: regulation of response to biotic stimulus | GO:0009628: response to abiotic stimulus | GO:0009755: hormone-mediated signaling pathway | GO:1901700: response to oxygen-containing compound | GO:0044237: cellular metabolic process | GO:1901701: cellular response to oxygen-containing compound | GO:0044238: primary metabolic process | GO:0051171: regulation of nitrogen compound metabolic process | GO:0009753: response to jasmonic acid | GO:0051172: negative regulation of nitrogen compound metabolic process | GO:0016604: nuclear body | GO:0031324: negative regulation of cellular metabolic process | GO:0031323: regulation of cellular metabolic process | GO:0071704: organic substance metabolic process | GO:0031326: regulation of cellular biosynthetic process | GO:0080090: regulation of primary metabolic process | GO:0031047: gene silencing by RNA | GO:0051716: cellular response to stimulus | GO:0031327: negative regulation of cellular biosynthetic process | GO:0005622: intracellular | GO:0040029: regulation of gene expression, epigenetic | GO:0006950: response to stress | GO:0006952: defense response | GO:0006396: RNA processing | GO:0044464: cell part | GO:0031053: primary miRNA processing | GO:0009266: response to temperature stimulus | GO:0060255: regulation of macromolecule metabolic process | GO:0031050: dsRNA fragmentation | GO:0016458: gene silencing | GO:0032269: negative regulation of cellular protein metabolic process | GO:0031974: membrane-enclosed lumen | GO:0051704: multi-organism process | GO:0019222: regulation of metabolic process | GO:0032268: regulation of cellular protein metabolic process | GO:0071310: cellular response to organic substance | GO:0016070: RNA metabolic process | GO:0009408: response to heat | GO:0071395: cellular response to jasmonic acid stimulus | GO:0046483: heterocycle metabolic process | GO:0006417: regulation of translation | GO:0044699: single-organism process | GO:0009890: negative regulation of biosynthetic process | GO:0051707: response to other organism | GO:0009892: negative regulation of metabolic process | GO:1901360: organic cyclic compound metabolic process | GO:1900150: regulation of defense response to fungus | GO:0031224: intrinsic component of membrane | GO:0071407: cellular response to organic cyclic compound | GO:0031347: regulation of defense response | GO:0031981: nuclear lumen | GO:0044451: nucleoplasm part | GO:0023052: signaling | GO:0009719: response to endogenous stimulus | GO:0005515: protein binding | GO:0005634: nucleus | GO:0006725: cellular aromatic compound metabolic process | GO:0044446: intracellular organelle part | GO:0009725: response to hormone | GO:0048523: negative regulation of cellular process | GO:0014070: response to organic cyclic compound | GO:0043233: organelle lumen | GO:0006970: response to osmotic stress | GO:0010033: response to organic substance | GO:0065007: biological regulation | GO:0051248: negative regulation of protein metabolic process | GO:0050832: defense response to fungus | GO:2000112: regulation of cellular macromolecule biosynthetic process | GO:2000113: negative regulation of cellular macromolecule biosynthetic process | GO:0043231: intracellular membrane-bounded organelle | GO:0071495: cellular response to endogenous stimulus | GO:0050794: regulation of cellular process | GO:0005623: cell | GO:0051246: regulation of protein metabolic process | GO:0043227: membrane-bounded organelle | GO:0043226: organelle | GO:0048519: negative regulation of biological process | GO:0080134: regulation of response to stress | GO:0043229: intracellular organelle | GO:0034470: ncRNA processing | GO:0043900: regulation of multi-organism process	27.4: RNA.RNA binding	IPR004088: K Homology domain, type 1 | IPR004087: K Homology domain	1
GRMZM2G058261			Protoporphyrinogen oxidase	GO:0055114: oxidation-reduction process | GO:0043231: intracellular membrane-bounded organelle | GO:0003824: catalytic activity | GO:0016491: oxidoreductase activity | GO:0005623: cell | GO:0005634: nucleus | GO:0043227: membrane-bounded organelle | GO:0005622: intracellular | GO:0044424: intracellular part | GO:0044699: single-organism process | GO:0044710: single-organism metabolic process | GO:0043226: organelle | GO:0044464: cell part | GO:0008152: metabolic process | GO:0043229: intracellular organelle	26.7: misc.oxidases - copper, flavone etc		1
GRMZM2G058358			Subtilisin-chymotrypsin inhibitor CI	GO:0004867: serine-type endopeptidase inhibitor activity | GO:0009611: response to wounding | GO:0004857: enzyme inhibitor activity | GO:0061135: endopeptidase regulator activity | GO:0004866: endopeptidase inhibitor activity | GO:0061134: peptidase regulator activity | GO:0006950: response to stress | GO:0030234: enzyme regulator activity | GO:0030414: peptidase inhibitor activity | GO:0050896: response to stimulus		IPR000864: Proteinase inhibitor I13, potato inhibitor I	1
GRMZM2G058374				GO:0071702: organic substance transport | GO:0015931: nucleobase-containing compound transport | GO:0005737: cytoplasm | GO:0051234: establishment of localization | GO:0051179: localization | GO:0005515: protein binding | GO:0051236: establishment of RNA localization | GO:0005634: nucleus | GO:0005622: intracellular | GO:0006810: transport | GO:0044424: intracellular part | GO:0005488: binding | GO:0044444: cytoplasmic part | GO:0044464: cell part | GO:0071705: nitrogen compound transport | GO:0051028: mRNA transport | GO:0050657: nucleic acid transport | GO:0033036: macromolecule localization | GO:0050658: RNA transport | GO:0043231: intracellular membrane-bounded organelle | GO:0009507: chloroplast | GO:0005623: cell | GO:0043227: membrane-bounded organelle | GO:0009536: plastid | GO:0006403: RNA localization | GO:0043226: organelle | GO:0043229: intracellular organelle		IPR007187: Nucleoporin, Nup133/Nup155-like, C-terminal	1
GRMZM2G058441			Mismatch repair endonuclease PMS2	GO:0005524: ATP binding | GO:0006298: mismatch repair | GO:0032389: MutLalpha complex | GO:0030983: mismatched DNA binding	28.2: DNA.repair	IPR014790: MutL, C-terminal, dimerisation | IPR002099: DNA mismatch repair protein family | IPR015434: DNA mismatch repair protein Pms1/Mlh2	1
GRMZM2G058481						IPR010605: Protein of unknown function DUF1191 | SignalP-noTM: Signal Peptide detected using noTM network	1
GRMZM2G058531			Putative BTB/POZ domain-containing protein At3g08660	GO:0005515: protein binding | GO:0071944: cell periphery | GO:0016567: protein ubiquitination | GO:0071704: organic substance metabolic process | GO:0016020: membrane | GO:0005622: intracellular | GO:0005737: cytoplasm | GO:0009987: cellular process | GO:0005886: plasma membrane | GO:0043412: macromolecule modification | GO:0044424: intracellular part | GO:0004871: signal transducer activity | GO:0044444: cytoplasmic part | GO:0044267: cellular protein metabolic process | GO:0044464: cell part | GO:0008152: metabolic process | GO:0032446: protein modification by small protein conjugation | GO:0070647: protein modification by small protein conjugation or removal | GO:0050896: response to stimulus | GO:0043231: intracellular membrane-bounded organelle | GO:0044260: cellular macromolecule metabolic process | GO:0009628: response to abiotic stimulus | GO:0009507: chloroplast | GO:0005623: cell | GO:0043170: macromolecule metabolic process | GO:0043227: membrane-bounded organelle | GO:0044237: cellular metabolic process | GO:0009536: plastid | GO:0009416: response to light stimulus | GO:0043226: organelle | GO:0006464: cellular protein modification process | GO:0044238: primary metabolic process | GO:0009314: response to radiation | GO:0043229: intracellular organelle | GO:0036211: protein modification process | GO:0019538: protein metabolic process | GO:0060089: molecular transducer activity	30.11: signalling.light	IPR011333: BTB/POZ fold | IPR027356: NPH3 domain | IPR013069: BTB/POZ | IPR000210: BTB/POZ-like	1
GRMZM2G058702			acetyltransferase component 3 of pyruvate dehydrogenase complex, mitochondrial	GO:0008152: metabolic process | GO:0016746: transferase activity, transferring acyl groups | GO:0016020: membrane | GO:0044272: sulfur compound biosynthetic process | GO:0006753: nucleoside phosphate metabolic process | GO:0009987: cellular process | GO:0000003: reproduction | GO:0044702: single organism reproductive process | GO:0009108: coenzyme biosynthetic process | GO:0044424: intracellular part | GO:0044422: organelle part | GO:1901575: organic substance catabolic process | GO:0022414: reproductive process | GO:1901576: organic substance biosynthetic process | GO:0044707: single-multicellular organism process | GO:0016418: S-acetyltransferase activity | GO:0016417: S-acyltransferase activity | GO:0009185: ribonucleoside diphosphate metabolic process | GO:0032501: multicellular organismal process | GO:0032502: developmental process | GO:1990904: ribonucleoprotein complex | GO:0034641: cellular nitrogen compound metabolic process | GO:0016310: phosphorylation | GO:0051186: cofactor metabolic process | GO:0051188: cofactor biosynthetic process | GO:0009579: thylakoid | GO:0009058: biosynthetic process | GO:0009179: purine ribonucleoside diphosphate metabolic process | GO:1901564: organonitrogen compound metabolic process | GO:0048856: anatomical structure development | GO:0009056: catabolic process | GO:0007275: multicellular organism development | GO:0009570: chloroplast stroma | GO:0006090: pyruvate metabolic process | GO:0032991: macromolecular complex | GO:0046034: ATP metabolic process | GO:0006807: nitrogen compound metabolic process | GO:0048731: system development | GO:0046031: ADP metabolic process | GO:0043436: oxoacid metabolic process | GO:0044767: single-organism developmental process | GO:0009526: plastid envelope | GO:0006139: nucleobase-containing compound metabolic process | GO:0044249: cellular biosynthetic process | GO:0005840: ribosome | GO:0044763: single-organism cellular process | GO:0009126: purine nucleoside monophosphate metabolic process | GO:0006096: glycolytic process | GO:0009123: nucleoside monophosphate metabolic process | GO:0048608: reproductive structure development | GO:0006091: generation of precursor metabolites and energy | GO:0071616: acyl-CoA biosynthetic process | GO:0005829: cytosol | GO:0016052: carbohydrate catabolic process | GO:0006757: ATP generation from ADP | GO:0009507: chloroplast | GO:0003006: developmental process involved in reproduction | GO:0006637: acyl-CoA metabolic process | GO:0009117: nucleotide metabolic process | GO:0004742: dihydrolipoyllysine-residue acetyltransferase activity | GO:0009119: ribonucleoside metabolic process | GO:0044237: cellular metabolic process | GO:0044238: primary metabolic process | GO:0048316: seed development | GO:0009116: nucleoside metabolic process | GO:0006085: acetyl-CoA biosynthetic process | GO:0006084: acetyl-CoA metabolic process | GO:0009199: ribonucleoside triphosphate metabolic process | GO:0006086: acetyl-CoA biosynthetic process from pyruvate | GO:0046939: nucleotide phosphorylation | GO:0006082: organic acid metabolic process | GO:0071944: cell periphery | GO:0071704: organic substance metabolic process | GO:0046496: nicotinamide nucleotide metabolic process | GO:0019693: ribose phosphate metabolic process | GO:0005739: mitochondrion | GO:0005737: cytoplasm | GO:0005975: carbohydrate metabolic process | GO:0031967: organelle envelope | GO:0006796: phosphate-containing compound metabolic process | GO:0005622: intracellular | GO:1901657: glycosyl compound metabolic process | GO:0006793: phosphorus metabolic process | GO:0046128: purine ribonucleoside metabolic process | GO:1901135: carbohydrate derivative metabolic process | GO:0044464: cell part | GO:0009941: chloroplast envelope | GO:0009144: purine nucleoside triphosphate metabolic process | GO:0006790: sulfur compound metabolic process | GO:0055086: nucleobase-containing small molecule metabolic process | GO:0009141: nucleoside triphosphate metabolic process | GO:0032787: monocarboxylic acid metabolic process | GO:0030523: dihydrolipoamide S-acyltransferase activity | GO:0031975: envelope | GO:0072524: pyridine-containing compound metabolic process | GO:0072521: purine-containing compound metabolic process | GO:0030529: intracellular ribonucleoprotein complex | GO:0031976: plastid thylakoid | GO:0046483: heterocycle metabolic process | GO:0009536: plastid | GO:0044699: single-organism process | GO:0009135: purine nucleoside diphosphate metabolic process | GO:0042278: purine nucleoside metabolic process | GO:0009532: plastid stroma | GO:0009534: chloroplast thylakoid | GO:0009259: ribonucleotide metabolic process | GO:0035384: thioester biosynthetic process | GO:0035383: thioester metabolic process | GO:0009132: nucleoside diphosphate metabolic process | GO:0022626: cytosolic ribosome | GO:0016747: transferase activity, transferring acyl groups other than amino-acyl groups | GO:1901360: organic cyclic compound metabolic process | GO:0031984: organelle subcompartment | GO:0019752: carboxylic acid metabolic process | GO:0006725: cellular aromatic compound metabolic process | GO:0044723: single-organism carbohydrate metabolic process | GO:0009205: purine ribonucleoside triphosphate metabolic process | GO:0005886: plasma membrane | GO:0044724: single-organism carbohydrate catabolic process | GO:0006733: oxidoreduction coenzyme metabolic process | GO:0044446: intracellular organelle part | GO:0006732: coenzyme metabolic process | GO:0044444: cytoplasmic part | GO:0044445: cytosolic part | GO:0043232: intracellular non-membrane-bounded organelle | GO:0009167: purine ribonucleoside monophosphate metabolic process | GO:0009161: ribonucleoside monophosphate metabolic process | GO:0010154: fruit development | GO:0043231: intracellular membrane-bounded organelle | GO:0019362: pyridine nucleotide metabolic process | GO:0005623: cell | GO:0044281: small molecule metabolic process | GO:0044712: single-organism catabolic process | GO:0043227: membrane-bounded organelle | GO:0061458: reproductive system development | GO:0043228: non-membrane-bounded organelle | GO:0044710: single-organism metabolic process | GO:0044435: plastid part | GO:0044711: single-organism biosynthetic process | GO:0043226: organelle | GO:0006165: nucleoside diphosphate phosphorylation | GO:0044434: chloroplast part | GO:0009791: post-embryonic development | GO:0009793: embryo development ending in seed dormancy | GO:0016407: acetyltransferase activity | GO:0006163: purine nucleotide metabolic process | GO:0009150: purine ribonucleotide metabolic process | GO:0019637: organophosphate metabolic process | GO:0043229: intracellular organelle | GO:0009790: embryo development	8.1.1.2: TCA / org transformation.TCA.pyruvate DH.E2	IPR004167: E3 binding | IPR003016: 2-oxo acid dehydrogenase, lipoyl-binding site | IPR001078: 2-oxoacid dehydrogenase acyltransferase, catalytic domain | IPR011053: Single hybrid motif | IPR023213: Chloramphenicol acetyltransferase-like domain | IPR000089: Biotin/lipoyl attachment	1
GRMZM2G058970			export mediator factor NEMF	GO:0046872: metal ion binding | GO:0048731: system development | GO:0097159: organic cyclic compound binding | GO:0005634: nucleus | GO:0003676: nucleic acid binding | GO:0044767: single-organism developmental process | GO:0000003: reproduction | GO:0044702: single organism reproductive process | GO:0005622: intracellular | GO:0044424: intracellular part | GO:0005488: binding | GO:0022414: reproductive process | GO:0044464: cell part | GO:0044707: single-multicellular organism process | GO:0048608: reproductive structure development | GO:0010154: fruit development | GO:0008270: zinc ion binding | GO:0032501: multicellular organismal process | GO:0032502: developmental process | GO:0043231: intracellular membrane-bounded organelle | GO:0003006: developmental process involved in reproduction | GO:0005623: cell | GO:0043227: membrane-bounded organelle | GO:0061458: reproductive system development | GO:0044699: single-organism process | GO:0043226: organelle | GO:0043169: cation binding | GO:0048316: seed development | GO:0048856: anatomical structure development | GO:0043167: ion binding | GO:0009791: post-embryonic development | GO:0007275: multicellular organism development | GO:0009793: embryo development ending in seed dormancy | GO:1901363: heterocyclic compound binding | GO:0046914: transition metal ion binding | GO:0043229: intracellular organelle | GO:0009790: embryo development		IPR008616: Fibronectin-binding A, N-terminal | IPR008532: Domain of unknown function DUF814	1
GRMZM2G059010			polymerase alpha subunit B	GO:0003677: DNA binding | GO:0003887: DNA-directed DNA polymerase activity | GO:0006260: DNA replication | GO:0030894: replisome | GO:0032991: macromolecular complex | GO:0032993: protein-DNA complex | GO:0031981: nuclear lumen | GO:0005739: mitochondrion | GO:0005737: cytoplasm | GO:0070013: intracellular organelle lumen | GO:0005658: alpha DNA polymerase:primase complex | GO:0005515: protein binding | GO:0005634: nucleus | GO:1990234: transferase complex | GO:0005657: replication fork | GO:0005622: intracellular | GO:0044427: chromosomal part | GO:0044424: intracellular part | GO:0044422: organelle part | GO:0044446: intracellular organelle part | GO:0044444: cytoplasmic part | GO:0046983: protein dimerization activity | GO:0043234: protein complex | GO:0044464: cell part | GO:0043232: intracellular non-membrane-bounded organelle | GO:0000228: nuclear chromosome | GO:0043596: nuclear replication fork | GO:0043233: organelle lumen | GO:0044428: nuclear part | GO:0000428: DNA-directed RNA polymerase complex | GO:0006270: DNA replication initiation | GO:0031974: membrane-enclosed lumen | GO:0055029: nuclear DNA-directed RNA polymerase complex | GO:0005829: cytosol | GO:0043231: intracellular membrane-bounded organelle | GO:0030880: RNA polymerase complex | GO:0046982: protein heterodimerization activity | GO:0043601: nuclear replisome | GO:0005623: cell | GO:0043227: membrane-bounded organelle | GO:0043226: organelle | GO:0043228: non-membrane-bounded organelle | GO:0005694: chromosome | GO:0006261: DNA-dependent DNA replication | GO:0044454: nuclear chromosome part | GO:1902494: catalytic complex | GO:0043229: intracellular organelle | GO:0061695: transferase complex, transferring phosphorus-containing groups	28.1: DNA.synthesis/chromatin structure	IPR007185: DNA polymerase alpha/epsilon, subunit B	1
GRMZM2G059117			BRASSINOSTEROID INSENSITIVE 1-associated receptor kinase 1	GO:0005515: protein binding | GO:0004672: protein kinase activity | GO:0005524: ATP binding | GO:0006468: protein phosphorylation | GO:0071944: cell periphery | GO:0050896: response to stimulus | GO:0031224: intrinsic component of membrane | GO:0050789: regulation of biological process | GO:0051716: cellular response to stimulus | GO:0016021: integral component of membrane | GO:0016020: membrane | GO:0023052: signaling | GO:0050794: regulation of cellular process | GO:0005623: cell | GO:0005886: plasma membrane | GO:0044699: single-organism process | GO:0044700: single organism signaling | GO:0044425: membrane part | GO:0004674: protein serine/threonine kinase activity | GO:0007167: enzyme linked receptor protein signaling pathway | GO:0007166: cell surface receptor signaling pathway | GO:0044763: single-organism cellular process | GO:0044464: cell part | GO:0007169: transmembrane receptor protein tyrosine kinase signaling pathway | GO:0007165: signal transduction | GO:0007154: cell communication | GO:0065007: biological regulation | GO:0016772: transferase activity, transferring phosphorus-containing groups | GO:0032555: purine ribonucleotide binding | GO:0043168: anion binding | GO:0032553: ribonucleotide binding | GO:0044260: cellular macromolecule metabolic process | GO:0043167: ion binding | GO:0035639: purine ribonucleoside triphosphate binding | GO:0097367: carbohydrate derivative binding | GO:0006796: phosphate-containing compound metabolic process | GO:0003824: catalytic activity | GO:0006793: phosphorus metabolic process | GO:0032559: adenyl ribonucleotide binding | GO:1901265: nucleoside phosphate binding | GO:0000166: nucleotide binding | GO:0001882: nucleoside binding | GO:0030554: adenyl nucleotide binding | GO:0016301: kinase activity | GO:0016773: phosphotransferase activity, alcohol group as acceptor | GO:0097159: organic cyclic compound binding | GO:0017076: purine nucleotide binding | GO:0043170: macromolecule metabolic process | GO:0044237: cellular metabolic process | GO:0044238: primary metabolic process | GO:0009987: cellular process | GO:0036094: small molecule binding | GO:0032549: ribonucleoside binding | GO:0016310: phosphorylation | GO:1901363: heterocyclic compound binding | GO:0005488: binding | GO:0001883: purine nucleoside binding | GO:0008152: metabolic process | GO:0043412: macromolecule modification | GO:0071704: organic substance metabolic process | GO:0044267: cellular protein metabolic process | GO:0006464: cellular protein modification process | GO:0016740: transferase activity | GO:0036211: protein modification process | GO:0019538: protein metabolic process | GO:0032550: purine ribonucleoside binding	30.2.11: signalling.receptor kinases.leucine rich repeat XI	IPR025875: Leucine rich repeat 4 | IPR011009: Protein kinase-like domain | IPR000719: Protein kinase domain | IPR003591: Leucine-rich repeat, typical subtype | IPR013210: Leucine-rich repeat-containing N-terminal, type 2 | SignalP-noTM: Signal Peptide detected using noTM network	1
GRMZM2G059212			Callose synthase	GO:0000148: 1,3-beta-D-glucan synthase complex | GO:0003843: 1,3-beta-D-glucan synthase activity | GO:0006075: (1->3)-beta-D-glucan biosynthetic process | GO:0016020: membrane | GO:0044264: cellular polysaccharide metabolic process | GO:0044262: cellular carbohydrate metabolic process | GO:0016051: carbohydrate biosynthetic process | GO:0044459: plasma membrane part | GO:0044711: single-organism biosynthetic process | GO:0032991: macromolecular complex | GO:0033692: cellular polysaccharide biosynthetic process | GO:0005976: polysaccharide metabolic process | GO:0016758: transferase activity, transferring hexosyl groups | GO:0005975: carbohydrate metabolic process | GO:0016757: transferase activity, transferring glycosyl groups | GO:0043234: protein complex | GO:0034637: cellular carbohydrate biosynthetic process | GO:0044723: single-organism carbohydrate metabolic process | GO:0044425: membrane part | GO:0051274: beta-glucan biosynthetic process | GO:0051273: beta-glucan metabolic process | GO:0005886: plasma membrane | GO:0006074: (1->3)-beta-D-glucan metabolic process | GO:0006073: cellular glucan metabolic process | GO:0071944: cell periphery | GO:1902494: catalytic complex | GO:0008194: UDP-glycosyltransferase activity | GO:0035251: UDP-glucosyltransferase activity | GO:0009250: glucan biosynthetic process | GO:1990234: transferase complex | GO:0046527: glucosyltransferase activity | GO:0016740: transferase activity | GO:0044042: glucan metabolic process | GO:0000271: polysaccharide biosynthetic process	3.6: minor CHO metabolism.callose	IPR003440: Glycosyl transferase, family 48 | IPR026953: Callose synthase	1
GRMZM2G059225			centaurin-gamma-like family member 11P	GO:0005096: GTPase activator activity | GO:0016023: cytoplasmic, membrane-bounded vesicle | GO:0071944: cell periphery | GO:0012505: endomembrane system | GO:0005737: cytoplasm | GO:0016020: membrane | GO:0051234: establishment of localization | GO:0005622: intracellular | GO:0009987: cellular process | GO:0003002: regionalization | GO:0048827: phyllome development | GO:0044424: intracellular part | GO:0005543: phospholipid binding | GO:0044422: organelle part | GO:0006996: organelle organization | GO:0044464: cell part | GO:0010051: xylem and phloem pattern formation | GO:0035091: phosphatidylinositol binding | GO:0044707: single-multicellular organism process | GO:0050896: response to stimulus | GO:0032501: multicellular organismal process | GO:0097708: intracellular vesicle | GO:0031410: cytoplasmic vesicle | GO:0032502: developmental process | GO:0099402: plant organ development | GO:0005768: endosome | GO:0016192: vesicle-mediated transport | GO:0009733: response to auxin | GO:0005773: vacuole | GO:0044699: single-organism process | GO:0009653: anatomical structure morphogenesis | GO:0043169: cation binding | GO:0008289: lipid binding | GO:0048856: anatomical structure development | GO:0007275: multicellular organism development | GO:0043167: ion binding | GO:0010087: phloem or xylem histogenesis | GO:0030135: coated vesicle | GO:1905392: plant organ morphogenesis | GO:0030136: clathrin-coated vesicle | GO:0071840: cellular component organization or biogenesis | GO:0030133: transport vesicle | GO:0031982: vesicle | GO:0016043: cellular component organization | GO:0046872: metal ion binding | GO:0009719: response to endogenous stimulus | GO:0048731: system development | GO:0005515: protein binding | GO:0051179: localization | GO:0030139: endocytic vesicle | GO:0031988: membrane-bounded vesicle | GO:0005886: plasma membrane | GO:0044767: single-organism developmental process | GO:0009888: tissue development | GO:0009965: leaf morphogenesis | GO:0044446: intracellular organelle part | GO:0009725: response to hormone | GO:0006810: transport | GO:0006897: endocytosis | GO:0044444: cytoplasmic part | GO:0005488: binding | GO:0042221: response to chemical | GO:0007389: pattern specification process | GO:0010033: response to organic substance | GO:0030140: trans-Golgi network transport vesicle | GO:0005829: cytosol | GO:0048366: leaf development | GO:0010016: shoot system morphogenesis | GO:0043231: intracellular membrane-bounded organelle | GO:0005623: cell | GO:0048367: shoot system development | GO:0043227: membrane-bounded organelle | GO:0005798: Golgi-associated vesicle | GO:0005794: Golgi apparatus | GO:0043226: organelle | GO:0044431: Golgi apparatus part | GO:0007010: cytoskeleton organization | GO:0043229: intracellular organelle | GO:0008060: ARF GTPase activator activity | GO:0032312: regulation of ARF GTPase activity | GO:0008270: zinc ion binding | GO:0032011: ARF protein signal transduction | GO:0032012: regulation of ARF protein signal transduction	30.5: signalling.G-proteins	IPR002110: Ankyrin repeat | IPR020683: Ankyrin repeat-containing domain | IPR004148: BAR domain | IPR001164: Arf GTPase activating protein | IPR001849: Pleckstrin homology domain | IPR027267: Arfaptin homology (AH) domain/BAR domain | IPR011993: Pleckstrin homology-like domain	1
GRMZM2G059266			PHD and RING finger domain-containing protein 1	GO:0005515: protein binding | GO:0031323: regulation of cellular metabolic process | GO:0071704: organic substance metabolic process | GO:0050789: regulation of biological process | GO:0031326: regulation of cellular biosynthetic process | GO:0080090: regulation of primary metabolic process | GO:0032774: RNA biosynthetic process | GO:0097159: organic cyclic compound binding | GO:0044271: cellular nitrogen compound biosynthetic process | GO:0003677: DNA binding | GO:0003676: nucleic acid binding | GO:0009987: cellular process | GO:0005622: intracellular | GO:0044424: intracellular part | GO:0006355: regulation of transcription, DNA-templated | GO:0044464: cell part | GO:1901576: organic substance biosynthetic process | GO:0006351: transcription, DNA-templated | GO:0060255: regulation of macromolecule metabolic process | GO:0034645: cellular macromolecule biosynthetic process | GO:0034641: cellular nitrogen compound metabolic process | GO:0019222: regulation of metabolic process | GO:0010556: regulation of macromolecule biosynthetic process | GO:0018130: heterocycle biosynthetic process | GO:0044260: cellular macromolecule metabolic process | GO:0016070: RNA metabolic process | GO:0046483: heterocycle metabolic process | GO:0043170: macromolecule metabolic process | GO:1903506: regulation of nucleic acid-templated transcription | GO:0009058: biosynthetic process | GO:0009059: macromolecule biosynthetic process | GO:0043169: cation binding | GO:0043167: ion binding | GO:1901362: organic cyclic compound biosynthetic process | GO:1901363: heterocyclic compound binding | GO:1901360: organic cyclic compound metabolic process | GO:0046914: transition metal ion binding | GO:0019219: regulation of nucleobase-containing compound metabolic process | GO:0019438: aromatic compound biosynthetic process | GO:0097659: nucleic acid-templated transcription | GO:0010467: gene expression | GO:0034654: nucleobase-containing compound biosynthetic process | GO:0010468: regulation of gene expression | GO:0051252: regulation of RNA metabolic process | GO:0006807: nitrogen compound metabolic process | GO:0046872: metal ion binding | GO:0005634: nucleus | GO:0006725: cellular aromatic compound metabolic process | GO:0009889: regulation of biosynthetic process | GO:0006139: nucleobase-containing compound metabolic process | GO:0044249: cellular biosynthetic process | GO:0008152: metabolic process | GO:0008270: zinc ion binding | GO:2001141: regulation of RNA biosynthetic process | GO:0065007: biological regulation | GO:0090304: nucleic acid metabolic process | GO:2000112: regulation of cellular macromolecule biosynthetic process | GO:0043231: intracellular membrane-bounded organelle | GO:0050794: regulation of cellular process | GO:0005623: cell | GO:0043227: membrane-bounded organelle | GO:0044237: cellular metabolic process | GO:0044238: primary metabolic process | GO:0043226: organelle | GO:0051171: regulation of nitrogen compound metabolic process | GO:0043229: intracellular organelle	27.3.67: RNA.regulation of transcription.putative transcription regulator	IPR013083: Zinc finger, RING/FYVE/PHD-type | IPR019787: Zinc finger, PHD-finger | IPR001965: Zinc finger, PHD-type | IPR011011: Zinc finger, FYVE/PHD-type | IPR019786: Zinc finger, PHD-type, conserved site	1
GRMZM2G059314			keto reductase family 4 member C9	GO:0016491: oxidoreductase activity | GO:0055114: oxidation-reduction process | GO:0046686: response to cadmium ion | GO:0005829: cytosol | GO:0005634: nucleus | GO:0009507: chloroplast | GO:0070401: NADP+ binding | GO:0008106: alcohol dehydrogenase (NADP+) activity | GO:0016229: steroid dehydrogenase activity | GO:0009414: response to water deprivation | GO:0009651: response to salt stress | GO:0009409: response to cold | GO:0004033: aldo-keto reductase (NADP) activity | GO:0044710: single-organism metabolic process | GO:0044699: single-organism process	3.5: minor CHO metabolism.others	IPR018170: Aldo/keto reductase, conserved site | IPR020471: Aldo/keto reductase subgroup | IPR023210: NADP-dependent oxidoreductase domain | IPR001395: Aldo/keto reductase	1
GRMZM2G059865			SCF ubiquitin ligase complex protein	GO:0006511: ubiquitin-dependent protein catabolic process | GO:0044265: cellular macromolecule catabolic process | GO:1901575: organic substance catabolic process | GO:0044260: cellular macromolecule metabolic process | GO:0009056: catabolic process | GO:0009057: macromolecule catabolic process | GO:0043632: modification-dependent macromolecule catabolic process | GO:0030163: protein catabolic process | GO:0051603: proteolysis involved in cellular protein catabolic process | GO:0019941: modification-dependent protein catabolic process | GO:0006508: proteolysis | GO:0044248: cellular catabolic process | GO:0044257: cellular protein catabolic process | GO:0044267: cellular protein metabolic process | GO:0043170: macromolecule metabolic process | GO:0019538: protein metabolic process	29.5.11.4.3.1: protein.degradation.ubiquitin.E3.SCF.SKP	IPR016072: SKP1 component, dimerisation | IPR016073: SKP1 component, POZ domain | IPR011333: BTB/POZ fold | IPR001232: SKP1 component	1
GRMZM2G060000			E2F transcription factor-like E2FE	GO:0003700: transcription factor activity, sequence-specific DNA binding | GO:0005667: transcription factor complex | GO:0006355: regulation of transcription, DNA-templated | GO:0010564: regulation of cell cycle process | GO:0032875: regulation of DNA endoreduplication | GO:0031324: negative regulation of cellular metabolic process | GO:0090329: regulation of DNA-dependent DNA replication | GO:2000104: negative regulation of DNA-dependent DNA replication | GO:0032876: negative regulation of DNA endoreduplication | GO:0010605: negative regulation of macromolecule metabolic process | GO:0051053: negative regulation of DNA metabolic process | GO:0005737: cytoplasm | GO:0097159: organic cyclic compound binding | GO:0005515: protein binding | GO:0031327: negative regulation of cellular biosynthetic process | GO:0003677: DNA binding | GO:0010948: negative regulation of cell cycle process | GO:0005634: nucleus | GO:0003676: nucleic acid binding | GO:0007049: cell cycle | GO:0045934: negative regulation of nucleobase-containing compound metabolic process | GO:0006259: DNA metabolic process | GO:0005488: binding | GO:0008156: negative regulation of DNA replication | GO:0044763: single-organism cellular process | GO:0048523: negative regulation of cellular process | GO:0044786: cell cycle DNA replication | GO:0006275: regulation of DNA replication | GO:0042023: DNA endoreduplication | GO:0051726: regulation of cell cycle | GO:0010558: negative regulation of macromolecule biosynthetic process | GO:2000113: negative regulation of cellular macromolecule biosynthetic process | GO:0043231: intracellular membrane-bounded organelle | GO:0043227: membrane-bounded organelle | GO:0044699: single-organism process | GO:0048519: negative regulation of biological process | GO:0043226: organelle | GO:0051052: regulation of DNA metabolic process | GO:0051172: negative regulation of nitrogen compound metabolic process | GO:0045786: negative regulation of cell cycle | GO:0022402: cell cycle process | GO:0009890: negative regulation of biosynthetic process | GO:0006261: DNA-dependent DNA replication | GO:0006260: DNA replication | GO:0009892: negative regulation of metabolic process | GO:1901363: heterocyclic compound binding | GO:0043229: intracellular organelle | GO:0006355: regulation of transcription, DNA-dependent | GO:0003700: sequence-specific DNA binding transcription factor activity | GO:2001141: regulation of RNA biosynthetic process | GO:0008284: positive regulation of cell proliferation | GO:0009733: response to auxin	27.3.18: RNA.regulation of transcription.E2F/DP transcription factor family	IPR011991: Winged helix-turn-helix DNA-binding domain | IPR003316: Transcription factor E2F/dimerisation partner (TDP) | IPR015633: E2F Family	1
GRMZM2G060001							1
GRMZM2G060011			Fatty-acid-binding protein 1	GO:0016872: intramolecular lyase activity | GO:0071704: organic substance metabolic process | GO:0006629: lipid metabolic process | GO:0005739: mitochondrion | GO:0005737: cytoplasm | GO:0031967: organelle envelope | GO:0031406: carboxylic acid binding | GO:0009987: cellular process | GO:0006631: fatty acid metabolic process | GO:0005622: intracellular | GO:0044424: intracellular part | GO:0044422: organelle part | GO:0044464: cell part | GO:1901576: organic substance biosynthetic process | GO:0009941: chloroplast envelope | GO:0032787: monocarboxylic acid metabolic process | GO:0031975: envelope | GO:0045430: chalcone isomerase activity | GO:0009536: plastid | GO:0044699: single-organism process | GO:0009812: flavonoid metabolic process | GO:0009813: flavonoid biosynthetic process | GO:0009058: biosynthetic process | GO:0043168: anion binding | GO:0008289: lipid binding | GO:0009532: plastid stroma | GO:0044255: cellular lipid metabolic process | GO:0043167: ion binding | GO:0009570: chloroplast stroma | GO:0019752: carboxylic acid metabolic process | GO:0043436: oxoacid metabolic process | GO:0009526: plastid envelope | GO:0044446: intracellular organelle part | GO:0005488: binding | GO:0044763: single-organism cellular process | GO:0044444: cytoplasmic part | GO:0008152: metabolic process | GO:0033293: monocarboxylic acid binding | GO:0043231: intracellular membrane-bounded organelle | GO:0005504: fatty acid binding | GO:0009507: chloroplast | GO:0005623: cell | GO:0044281: small molecule metabolic process | GO:0043227: membrane-bounded organelle | GO:0044710: single-organism metabolic process | GO:0044237: cellular metabolic process | GO:0044435: plastid part | GO:0044238: primary metabolic process | GO:0043226: organelle | GO:0044434: chloroplast part | GO:0043229: intracellular organelle | GO:0006082: organic acid metabolic process		IPR016087: Chalcone isomerase	1
GRMZM2G060150							1
GRMZM2G060163			Putative ribonucleoside-diphosphate reductase small chain B	GO:0009186: deoxyribonucleoside diphosphate metabolic process | GO:0055114: oxidation-reduction process | GO:0012501: programmed cell death | GO:0050789: regulation of biological process | GO:0090407: organophosphate biosynthetic process | GO:0051716: cellular response to stimulus | GO:0019693: ribose phosphate metabolic process | GO:0005737: cytoplasm | GO:0044271: cellular nitrogen compound biosynthetic process | GO:0007049: cell cycle | GO:0005622: intracellular | GO:0006950: response to stress | GO:0044424: intracellular part | GO:1901137: carbohydrate derivative biosynthetic process | GO:0044464: cell part | GO:1901135: carbohydrate derivative metabolic process | GO:1901576: organic substance biosynthetic process | GO:0009263: deoxyribonucleotide biosynthetic process | GO:0044707: single-multicellular organism process | GO:0009262: deoxyribonucleotide metabolic process | GO:1901293: nucleoside phosphate biosynthetic process | GO:0034645: cellular macromolecule biosynthetic process | GO:0032501: multicellular organismal process | GO:0050896: response to stimulus | GO:0032502: developmental process | GO:0033554: cellular response to stress | GO:0003824: catalytic activity | GO:0018130: heterocycle biosynthetic process | GO:0044260: cellular macromolecule metabolic process | GO:0043170: macromolecule metabolic process | GO:0005971: ribonucleoside-diphosphate reductase complex | GO:0009058: biosynthetic process | GO:0043169: cation binding | GO:0009059: macromolecule biosynthetic process | GO:0043167: ion binding | GO:0009259: ribonucleotide metabolic process | GO:0048856: anatomical structure development | GO:0006260: DNA replication | GO:1901362: organic cyclic compound biosynthetic process | GO:0007275: multicellular organism development | GO:1902494: catalytic complex | GO:0019438: aromatic compound biosynthetic process | GO:0032991: macromolecular complex | GO:0034654: nucleobase-containing compound biosynthetic process | GO:0046872: metal ion binding | GO:0004748: ribonucleoside-diphosphate reductase activity, thioredoxin disulfide as acceptor | GO:0005634: nucleus | GO:0044767: single-organism developmental process | GO:0005488: binding | GO:0044249: cellular biosynthetic process | GO:0006974: cellular response to DNA damage stimulus | GO:0006259: DNA metabolic process | GO:0044444: cytoplasmic part | GO:0043234: protein complex | GO:0044445: cytosolic part | GO:0009165: nucleotide biosynthetic process | GO:0065007: biological regulation | GO:0090304: nucleic acid metabolic process | GO:0051726: regulation of cell cycle | GO:0005829: cytosol | GO:0043231: intracellular membrane-bounded organelle | GO:0016491: oxidoreductase activity | GO:1990204: oxidoreductase complex | GO:0008219: cell death | GO:0050794: regulation of cellular process | GO:0005623: cell | GO:0043227: membrane-bounded organelle | GO:0009117: nucleotide metabolic process | GO:0043226: organelle | GO:0061731: ribonucleoside-diphosphate reductase activity | GO:0044711: single-organism biosynthetic process | GO:0016728: oxidoreductase activity, acting on CH or CH2 groups, disulfide as acceptor | GO:0016725: oxidoreductase activity, acting on CH or CH2 groups | GO:0043229: intracellular organelle | GO:0006281: DNA repair | GO:0007275: multicellular organismal development	23.5.4: nucleotide metabolism.deoxynucleotide metabolism.ribonucleoside-diphosphate reductase	IPR000358: Ribonucleotide reductase small subunit | IPR009078: Ferritin-like superfamily | IPR012348: Ribonucleotide reductase-related	1
GRMZM2G060167			Extra-large guanine nucleotide-binding protein	GO:0071944: cell periphery | GO:0043227: membrane-bounded organelle | GO:0005886: plasma membrane | GO:0005622: intracellular | GO:0044424: intracellular part | GO:0043226: organelle | GO:0044464: cell part | GO:0016020: membrane | GO:0043231: intracellular membrane-bounded organelle | GO:0043229: intracellular organelle | GO:0005623: cell | GO:0005634: nucleus	35.1: not assigned.no ontology	IPR021480: Protein of unknown function DUF3133	1
GRMZM2G060194			Probable glycerophosphoryl diester phosphodiesterase	GO:0006629: lipid metabolic process | GO:0008081: phosphoric diester hydrolase activity | GO:0008889: glycerophosphodiester phosphodiesterase activity | GO:0006071: glycerol metabolic process | GO:0006066: alcohol metabolic process | GO:0019400: alditol metabolic process | GO:1901615: organic hydroxy compound metabolic process | GO:0019751: polyol metabolic process	11.9.3.3: lipid metabolism.lipid degradation.lysophospholipases.glycerophosphodiester phosphodiesterase	IPR017946: PLC-like phosphodiesterase, TIM beta/alpha-barrel domain | IPR004129: Glycerophosphoryl diester phosphodiesterase	1
GRMZM2G060253			group B protein 13	GO:0031323: regulation of cellular metabolic process | GO:0071704: organic substance metabolic process | GO:0050789: regulation of biological process | GO:0031326: regulation of cellular biosynthetic process | GO:0080090: regulation of primary metabolic process | GO:0032774: RNA biosynthetic process | GO:0097159: organic cyclic compound binding | GO:0044271: cellular nitrogen compound biosynthetic process | GO:0003677: DNA binding | GO:0003676: nucleic acid binding | GO:0009987: cellular process | GO:0005622: intracellular | GO:0044424: intracellular part | GO:0006355: regulation of transcription, DNA-templated | GO:0044464: cell part | GO:1901576: organic substance biosynthetic process | GO:0006351: transcription, DNA-templated | GO:0060255: regulation of macromolecule metabolic process | GO:0034645: cellular macromolecule biosynthetic process | GO:0034641: cellular nitrogen compound metabolic process | GO:0019222: regulation of metabolic process | GO:0010556: regulation of macromolecule biosynthetic process | GO:0018130: heterocycle biosynthetic process | GO:0044260: cellular macromolecule metabolic process | GO:0016070: RNA metabolic process | GO:0003700: transcription factor activity, sequence-specific DNA binding | GO:0046483: heterocycle metabolic process | GO:0043170: macromolecule metabolic process | GO:1903506: regulation of nucleic acid-templated transcription | GO:0009058: biosynthetic process | GO:0009059: macromolecule biosynthetic process | GO:1901362: organic cyclic compound biosynthetic process | GO:1901363: heterocyclic compound binding | GO:0019219: regulation of nucleobase-containing compound metabolic process | GO:1901360: organic cyclic compound metabolic process | GO:0019438: aromatic compound biosynthetic process | GO:0097659: nucleic acid-templated transcription | GO:0034654: nucleobase-containing compound biosynthetic process | GO:0010467: gene expression | GO:0010468: regulation of gene expression | GO:0051252: regulation of RNA metabolic process | GO:0005634: nucleus | GO:0006807: nitrogen compound metabolic process | GO:0006725: cellular aromatic compound metabolic process | GO:0009889: regulation of biosynthetic process | GO:0044249: cellular biosynthetic process | GO:0006139: nucleobase-containing compound metabolic process | GO:0005488: binding | GO:0008152: metabolic process | GO:0065007: biological regulation | GO:2001141: regulation of RNA biosynthetic process | GO:0090304: nucleic acid metabolic process | GO:2000112: regulation of cellular macromolecule biosynthetic process | GO:0043231: intracellular membrane-bounded organelle | GO:0001071: nucleic acid binding transcription factor activity | GO:0050794: regulation of cellular process | GO:0005623: cell | GO:0044237: cellular metabolic process | GO:0043227: membrane-bounded organelle | GO:0044238: primary metabolic process | GO:0043226: organelle | GO:0043229: intracellular organelle | GO:0051171: regulation of nitrogen compound metabolic process | GO:0005515: protein binding	27.3.53: RNA.regulation of transcription.High mobility group (HMG) family	IPR009071: High mobility group box domain	1
GRMZM2G060369			S-adenosylmethionine decarboxylase proenzyme	GO:0004014: adenosylmethionine decarboxylase activity | GO:0006597: spermine biosynthetic process | GO:0008295: spermidine biosynthetic process | GO:0050789: regulation of biological process | GO:0019058: viral life cycle | GO:0010605: negative regulation of macromolecule metabolic process | GO:0005737: cytoplasm | GO:0044272: sulfur compound biosynthetic process | GO:1901659: glycosyl compound biosynthetic process | GO:0046129: purine ribonucleoside biosynthetic process | GO:0005622: intracellular | GO:0006557: S-adenosylmethioninamine biosynthetic process | GO:0044424: intracellular part | GO:1901657: glycosyl compound metabolic process | GO:1901137: carbohydrate derivative biosynthetic process | GO:0046128: purine ribonucleoside metabolic process | GO:1901135: carbohydrate derivative metabolic process | GO:0044464: cell part | GO:0044707: single-multicellular organism process | GO:0055086: nucleobase-containing small molecule metabolic process | GO:0006790: sulfur compound metabolic process | GO:0060255: regulation of macromolecule metabolic process | GO:0016458: gene silencing | GO:0032501: multicellular organismal process | GO:0032502: developmental process | GO:0051704: multi-organism process | GO:0072522: purine-containing compound biosynthetic process | GO:0019222: regulation of metabolic process | GO:0016032: viral process | GO:0072521: purine-containing compound metabolic process | GO:0018130: heterocycle biosynthetic process | GO:0046483: heterocycle metabolic process | GO:0043170: macromolecule metabolic process | GO:0044699: single-organism process | GO:0042278: purine nucleoside metabolic process | GO:0048856: anatomical structure development | GO:0009892: negative regulation of metabolic process | GO:1901362: organic cyclic compound biosynthetic process | GO:0007275: multicellular organism development | GO:0044419: interspecies interaction between organisms | GO:1901360: organic cyclic compound metabolic process | GO:0019438: aromatic compound biosynthetic process | GO:0010467: gene expression | GO:0019079: viral genome replication | GO:0034654: nucleobase-containing compound biosynthetic process | GO:0010468: regulation of gene expression | GO:0048731: system development | GO:0005515: protein binding | GO:0010629: negative regulation of gene expression | GO:0005634: nucleus | GO:0006725: cellular aromatic compound metabolic process | GO:0044767: single-organism developmental process | GO:0006139: nucleobase-containing compound metabolic process | GO:0044403: symbiosis, encompassing mutualism through parasitism | GO:0005488: binding | GO:0044763: single-organism cellular process | GO:0044444: cytoplasmic part | GO:0044764: multi-organism cellular process | GO:0065007: biological regulation | GO:0009163: nucleoside biosynthetic process | GO:0005829: cytosol | GO:0043231: intracellular membrane-bounded organelle | GO:0005623: cell | GO:0044281: small molecule metabolic process | GO:0043227: membrane-bounded organelle | GO:0009119: ribonucleoside metabolic process | GO:0044710: single-organism metabolic process | GO:0048519: negative regulation of biological process | GO:0044238: primary metabolic process | GO:0042455: ribonucleoside biosynthetic process | GO:0044711: single-organism biosynthetic process | GO:0043226: organelle | GO:0046499: S-adenosylmethioninamine metabolic process | GO:0048513: animal organ development | GO:0042451: purine nucleoside biosynthetic process | GO:0009116: nucleoside metabolic process | GO:0043229: intracellular organelle | GO:0006596: polyamine biosynthetic process | GO:0006595: polyamine metabolic process | GO:0044106: cellular amine metabolic process | GO:0006576: cellular biogenic amine metabolic process | GO:0016829: lyase activity | GO:0042401: cellular biogenic amine biosynthetic process | GO:0016831: carboxy-lyase activity | GO:0016830: carbon-carbon lyase activity | GO:0008215: spermine metabolic process | GO:0009308: amine metabolic process | GO:0008216: spermidine metabolic process | GO:0009309: amine biosynthetic process	22.1.2: polyamine metabolism.synthesis.SAM decarboxylase	IPR016067: S-adenosylmethionine decarboxylase, core | IPR001985: S-adenosylmethionine decarboxylase | IPR018167: S-adenosylmethionine decarboxylase subgroup | IPR018166: S-adenosylmethionine decarboxylase, conserved site	1
GRMZM2G060451			ACCUMULATION AND REPLICATION OF CHLOROPLASTS 6, chloroplastic	GO:0016020: membrane | GO:0016021: integral component of membrane | GO:0031969: chloroplast membrane | GO:0005737: cytoplasm | GO:0042170: plastid membrane | GO:0031967: organelle envelope | GO:0005622: intracellular | GO:0009987: cellular process | GO:0031090: organelle membrane | GO:0044424: intracellular part | GO:0044425: membrane part | GO:0006996: organelle organization | GO:0044464: cell part | GO:0044422: organelle part | GO:0009941: chloroplast envelope | GO:0019866: organelle inner membrane | GO:0031975: envelope | GO:0043572: plastid fission | GO:0009528: plastid inner membrane | GO:0009536: plastid | GO:0009657: plastid organization | GO:0009658: chloroplast organization | GO:0031224: intrinsic component of membrane | GO:0031301: integral component of organelle membrane | GO:0071840: cellular component organization or biogenesis | GO:0031300: intrinsic component of organelle membrane | GO:0016043: cellular component organization | GO:0005515: protein binding | GO:0009526: plastid envelope | GO:0044446: intracellular organelle part | GO:0006457: protein folding | GO:0005488: binding | GO:0044444: cytoplasmic part | GO:0031351: integral component of plastid membrane | GO:0031350: intrinsic component of plastid membrane | GO:0031357: integral component of chloroplast inner membrane | GO:0031356: intrinsic component of chloroplast inner membrane | GO:0031353: integral component of plastid inner membrane | GO:0031352: intrinsic component of plastid inner membrane | GO:0043231: intracellular membrane-bounded organelle | GO:0009507: chloroplast | GO:0048285: organelle fission | GO:0005623: cell | GO:0009706: chloroplast inner membrane | GO:0043227: membrane-bounded organelle | GO:0043621: protein self-association | GO:0044435: plastid part | GO:0043226: organelle | GO:0044434: chloroplast part | GO:0043229: intracellular organelle | GO:0010020: chloroplast fission | GO:0031357: integral to chloroplast inner membrane | GO:0031072: heat shock protein binding	20.2.1: stress.abiotic.heat	IPR001623: DnaJ domain | IPR025344: Domain of unknown function DUF4101	1
GRMZM2G060541			Homeobox protein Hox	GO:0003677: DNA binding | GO:0043565: sequence-specific DNA binding | GO:0006355: regulation of transcription, DNA-dependent | GO:0003700: sequence-specific DNA binding transcription factor activity | GO:2001141: regulation of RNA biosynthetic process	27.3.22: RNA.regulation of transcription.HB,Homeobox transcription factor family	IPR001356: Homeobox domain | IPR009057: Homeodomain-like	1
GRMZM2G060554				GO:0071944: cell periphery | GO:0016020: membrane | GO:0043231: intracellular membrane-bounded organelle | GO:0005737: cytoplasm | GO:0097159: organic cyclic compound binding | GO:0009507: chloroplast | GO:0003677: DNA binding | GO:0005623: cell | GO:0005634: nucleus | GO:0003676: nucleic acid binding | GO:0043227: membrane-bounded organelle | GO:0009536: plastid | GO:0005886: plasma membrane | GO:0005622: intracellular | GO:0044424: intracellular part | GO:0005488: binding | GO:0043226: organelle | GO:0044444: cytoplasmic part | GO:0044464: cell part | GO:1901363: heterocyclic compound binding | GO:0043229: intracellular organelle	27.3.99: RNA.regulation of transcription.unclassified	IPR005516: Remorin, C-terminal	1
GRMZM2G060690			Putative cyclin-A3-1	GO:0005634: nucleus | GO:0030234: enzyme regulator activity | GO:0050789: regulation of biological process | GO:0016301: kinase activity | GO:0016740: transferase activity | GO:0005737: cytoplasm | GO:0005515: protein binding | GO:0007049: cell cycle | GO:0006796: phosphate-containing compound metabolic process | GO:0009987: cellular process | GO:0005488: binding | GO:0004674: protein serine/threonine kinase activity | GO:0006793: phosphorus metabolic process | GO:0004693: cyclin-dependent protein serine/threonine kinase activity | GO:0044763: single-organism cellular process | GO:0004672: protein kinase activity | GO:0008152: metabolic process | GO:0016538: cyclin-dependent protein serine/threonine kinase regulator activity | GO:0065007: biological regulation | GO:0019207: kinase regulator activity | GO:0019887: protein kinase regulator activity | GO:0016773: phosphotransferase activity, alcohol group as acceptor | GO:0051726: regulation of cell cycle | GO:0016310: phosphorylation | GO:0016772: transferase activity, transferring phosphorus-containing groups | GO:0003824: catalytic activity | GO:0098772: molecular function regulator | GO:0050794: regulation of cellular process | GO:0051301: cell division | GO:0097472: cyclin-dependent protein kinase activity | GO:0044237: cellular metabolic process | GO:0044699: single-organism process | GO:0005622: intracellular | GO:0043226: organelle | GO:0044464: cell part | GO:0043227: membrane-bounded organelle | GO:0005623: cell | GO:0043229: intracellular organelle | GO:0044424: intracellular part | GO:0043231: intracellular membrane-bounded organelle	31.3: cell.cycle	IPR006671: Cyclin, N-terminal | IPR013763: Cyclin-like | IPR004367: Cyclin, C-terminal domain	1
GRMZM2G060727				GO:0005488: binding			1
GRMZM2G060834			Myb family transcription factor	GO:0050789: regulation of biological process | GO:0030154: cell differentiation | GO:0097159: organic cyclic compound binding | GO:0044271: cellular nitrogen compound biosynthetic process | GO:0001067: regulatory region nucleic acid binding | GO:0048869: cellular developmental process | GO:0009987: cellular process | GO:0000003: reproduction | GO:0044702: single organism reproductive process | GO:0003002: regionalization | GO:0044424: intracellular part | GO:0006355: regulation of transcription, DNA-templated | GO:0022414: reproductive process | GO:1901576: organic substance biosynthetic process | GO:0006351: transcription, DNA-templated | GO:0044707: single-multicellular organism process | GO:0034645: cellular macromolecule biosynthetic process | GO:0032501: multicellular organismal process | GO:0032502: developmental process | GO:0034641: cellular nitrogen compound metabolic process | GO:0010556: regulation of macromolecule biosynthetic process | GO:0048467: gynoecium development | GO:0044260: cellular macromolecule metabolic process | GO:0043170: macromolecule metabolic process | GO:1903506: regulation of nucleic acid-templated transcription | GO:0009058: biosynthetic process | GO:0009059: macromolecule biosynthetic process | GO:0048856: anatomical structure development | GO:0007275: multicellular organism development | GO:0019438: aromatic compound biosynthetic process | GO:0010467: gene expression | GO:0034654: nucleobase-containing compound biosynthetic process | GO:0010468: regulation of gene expression | GO:0006807: nitrogen compound metabolic process | GO:0048731: system development | GO:0044767: single-organism developmental process | GO:0009889: regulation of biosynthetic process | GO:0006139: nucleobase-containing compound metabolic process | GO:0044249: cellular biosynthetic process | GO:0044763: single-organism cellular process | GO:0008152: metabolic process | GO:0048608: reproductive structure development | GO:2001141: regulation of RNA biosynthetic process | GO:0090304: nucleic acid metabolic process | GO:0001071: nucleic acid binding transcription factor activity | GO:0009908: flower development | GO:0003006: developmental process involved in reproduction | GO:0048440: carpel development | GO:0044237: cellular metabolic process | GO:0044238: primary metabolic process | GO:0051171: regulation of nitrogen compound metabolic process | GO:0048437: floral organ development | GO:0048438: floral whorl development | GO:0031323: regulation of cellular metabolic process | GO:0031326: regulation of cellular biosynthetic process | GO:0080090: regulation of primary metabolic process | GO:0071704: organic substance metabolic process | GO:0032774: RNA biosynthetic process | GO:0003677: DNA binding | GO:0003676: nucleic acid binding | GO:0009943: adaxial/abaxial axis specification | GO:0005622: intracellular | GO:0009944: polarity specification of adaxial/abaxial axis | GO:0048827: phyllome development | GO:0044464: cell part | GO:0090567: reproductive shoot system development | GO:0060255: regulation of macromolecule metabolic process | GO:0019222: regulation of metabolic process | GO:0099402: plant organ development | GO:0018130: heterocycle biosynthetic process | GO:0016070: RNA metabolic process | GO:0003700: transcription factor activity, sequence-specific DNA binding | GO:0046483: heterocycle metabolic process | GO:0044699: single-organism process | GO:0044212: transcription regulatory region DNA binding | GO:1901362: organic cyclic compound biosynthetic process | GO:1901363: heterocyclic compound binding | GO:1901360: organic cyclic compound metabolic process | GO:0019219: regulation of nucleobase-containing compound metabolic process | GO:0097659: nucleic acid-templated transcription | GO:0051252: regulation of RNA metabolic process | GO:0005634: nucleus | GO:0006725: cellular aromatic compound metabolic process | GO:0005488: binding | GO:0007389: pattern specification process | GO:0035670: plant-type ovary development | GO:0065001: specification of axis polarity | GO:0065007: biological regulation | GO:0048481: plant ovule development | GO:2000112: regulation of cellular macromolecule biosynthetic process | GO:0043231: intracellular membrane-bounded organelle | GO:0048367: shoot system development | GO:0050794: regulation of cellular process | GO:0005623: cell | GO:0043227: membrane-bounded organelle | GO:0061458: reproductive system development | GO:0009955: adaxial/abaxial pattern specification | GO:0043226: organelle | GO:0000975: regulatory region DNA binding | GO:0009798: axis specification | GO:0009791: post-embryonic development | GO:0043229: intracellular organelle | GO:0003682: chromatin binding	27.3.20: RNA.regulation of transcription.G2-like transcription factor family, GARP	IPR009057: Homeodomain-like | IPR001005: SANT/Myb domain | IPR006447: Myb domain, plants	1
GRMZM2G060837			Xyloglucan endotransglucosylase/hydrolase protein	GO:0004553: hydrolase activity, hydrolyzing O-glycosyl compounds | GO:0005975: carbohydrate metabolic process | GO:0005618: cell wall | GO:0006073: cellular glucan metabolic process | GO:0016762: xyloglucan:xyloglucosyl transferase activity | GO:0048046: apoplast | GO:0042546: cell wall biogenesis | GO:0010410: hemicellulose metabolic process | GO:0010411: xyloglucan metabolic process | GO:0071555: cell wall organization | GO:0045229: external encapsulating structure organization | GO:0071840: cellular component organization or biogenesis | GO:0071554: cell wall organization or biogenesis | GO:0044036: cell wall macromolecule metabolic process | GO:0016043: cellular component organization | GO:0044085: cellular component biogenesis | GO:0010383: cell wall polysaccharide metabolic process | GO:0044264: cellular polysaccharide metabolic process | GO:0044262: cellular carbohydrate metabolic process | GO:0044260: cellular macromolecule metabolic process | GO:0003824: catalytic activity | GO:0071944: cell periphery | GO:0016798: hydrolase activity, acting on glycosyl bonds | GO:0043170: macromolecule metabolic process | GO:0044237: cellular metabolic process | GO:0044238: primary metabolic process | GO:0016758: transferase activity, transferring hexosyl groups | GO:0030312: external encapsulating structure | GO:0005976: polysaccharide metabolic process | GO:0016757: transferase activity, transferring glycosyl groups | GO:0009987: cellular process | GO:0005623: cell | GO:0005576: extracellular region | GO:0016787: hydrolase activity | GO:0008152: metabolic process | GO:0044464: cell part | GO:0071704: organic substance metabolic process | GO:0016740: transferase activity | GO:0044042: glucan metabolic process	10.7: cell wall.modification	IPR013320: Concanavalin A-like lectin/glucanase, subgroup | IPR010713: Xyloglucan endo-transglycosylase, C-terminal | IPR000757: Glycoside hydrolase, family 16 | IPR008985: Concanavalin A-like lectin/glucanases superfamily | SignalP-noTM: Signal Peptide detected using noTM network	1
GRMZM2G060943				GO:0071944: cell periphery | GO:0016020: membrane | GO:0005739: mitochondrion | GO:0043231: intracellular membrane-bounded organelle | GO:0005737: cytoplasm | GO:0005623: cell | GO:0043227: membrane-bounded organelle | GO:0005886: plasma membrane | GO:0005622: intracellular | GO:0044424: intracellular part | GO:0043226: organelle | GO:0044444: cytoplasmic part | GO:0044464: cell part | GO:0043229: intracellular organelle		IPR009769: Domain of unknown function DUF1336	1
GRMZM2G060974			Bidirectional sugar transporter	GO:0016021: integral component of membrane | GO:0071702: organic substance transport | GO:0071944: cell periphery | GO:0051119: sugar transmembrane transporter activity | GO:0031226: intrinsic component of plasma membrane | GO:0051234: establishment of localization | GO:0051179: localization | GO:0005515: protein binding | GO:0022892: substrate-specific transporter activity | GO:0022891: substrate-specific transmembrane transporter activity | GO:0005623: cell | GO:0005887: integral component of plasma membrane | GO:0044459: plasma membrane part | GO:0005886: plasma membrane | GO:0005215: transporter activity | GO:0006810: transport | GO:0044765: single-organism transport | GO:0044699: single-organism process | GO:0005488: binding | GO:1901476: carbohydrate transporter activity | GO:0044464: cell part | GO:1902578: single-organism localization | GO:0008643: carbohydrate transport | GO:0022857: transmembrane transporter activity | GO:0015144: carbohydrate transmembrane transporter activity | GO:0016021: integral to membrane | GO:0016020: membrane | GO:0031224: intrinsic to membrane | GO:0044425: membrane part	33.99: development.unspecified	IPR004316: SWEET sugar transporter	1
GRMZM2G061234			Adenylyl-sulfate kinase	GO:0071704: organic substance metabolic process | GO:0016301: kinase activity | GO:0070813: hydrogen sulfide metabolic process | GO:0030554: adenyl nucleotide binding | GO:0016740: transferase activity | GO:0017076: purine nucleotide binding | GO:0005737: cytoplasm | GO:0097159: organic cyclic compound binding | GO:1901607: alpha-amino acid biosynthetic process | GO:0044272: sulfur compound biosynthetic process | GO:1901605: alpha-amino acid metabolic process | GO:0048232: male gamete generation | GO:0006796: phosphate-containing compound metabolic process | GO:0000003: reproduction | GO:0044702: single organism reproductive process | GO:0005622: intracellular | GO:0009987: cellular process | GO:0044424: intracellular part | GO:0006793: phosphorus metabolic process | GO:0009069: serine family amino acid metabolic process | GO:0008652: cellular amino acid biosynthetic process | GO:0022414: reproductive process | GO:0044464: cell part | GO:1901576: organic substance biosynthetic process | GO:0006790: sulfur compound metabolic process | GO:0070814: hydrogen sulfide biosynthetic process | GO:0044703: multi-organism reproductive process | GO:0032501: multicellular organismal process | GO:0016310: phosphorylation | GO:0051704: multi-organism process | GO:0019344: cysteine biosynthetic process | GO:0003824: catalytic activity | GO:0032549: ribonucleoside binding | GO:0032504: multicellular organism reproduction | GO:0005524: ATP binding | GO:0001883: purine nucleoside binding | GO:0000166: nucleotide binding | GO:0009536: plastid | GO:0044699: single-organism process | GO:1901566: organonitrogen compound biosynthetic process | GO:0009058: biosynthetic process | GO:0007276: gamete generation | GO:1901564: organonitrogen compound metabolic process | GO:0032550: purine ribonucleoside binding | GO:1901363: heterocyclic compound binding | GO:0032555: purine ribonucleotide binding | GO:0019953: sexual reproduction | GO:0019752: carboxylic acid metabolic process | GO:0032553: ribonucleotide binding | GO:0006807: nitrogen compound metabolic process | GO:0032559: adenyl ribonucleotide binding | GO:0046394: carboxylic acid biosynthetic process | GO:0001882: nucleoside binding | GO:0043436: oxoacid metabolic process | GO:0000103: sulfate assimilation | GO:0006534: cysteine metabolic process | GO:0005488: binding | GO:0044249: cellular biosynthetic process | GO:0044444: cytoplasmic part | GO:0044763: single-organism cellular process | GO:0008152: metabolic process | GO:0048609: multicellular organismal reproductive process | GO:0009070: serine family amino acid biosynthetic process | GO:0016773: phosphotransferase activity, alcohol group as acceptor | GO:0016772: transferase activity, transferring phosphorus-containing groups | GO:0005829: cytosol | GO:0016053: organic acid biosynthetic process | GO:0043231: intracellular membrane-bounded organelle | GO:0097367: carbohydrate derivative binding | GO:0035639: purine ribonucleoside triphosphate binding | GO:0009507: chloroplast | GO:0044283: small molecule biosynthetic process | GO:0005623: cell | GO:0044281: small molecule metabolic process | GO:0043227: membrane-bounded organelle | GO:0044710: single-organism metabolic process | GO:0044237: cellular metabolic process | GO:0043226: organelle | GO:0044238: primary metabolic process | GO:0044711: single-organism biosynthetic process | GO:0036094: small molecule binding | GO:0006520: cellular amino acid metabolic process | GO:0004020: adenylylsulfate kinase activity | GO:1901265: nucleoside phosphate binding | GO:0043229: intracellular organelle | GO:0006082: organic acid metabolic process	14.15: S-assimilation.AKN	IPR027417: P-loop containing nucleoside triphosphate hydrolase | IPR002891: Adenylylsulphate kinase	1
GRMZM2G061283				GO:0031224: intrinsic component of membrane | GO:0016740: transferase activity | GO:0012505: endomembrane system | GO:0016021: integral component of membrane | GO:0016020: membrane | GO:0005737: cytoplasm | GO:0009987: cellular process | GO:0005622: intracellular | GO:0044424: intracellular part | GO:0044425: membrane part | GO:0044444: cytoplasmic part | GO:0044464: cell part | GO:0008374: O-acyltransferase activity | GO:0016413: O-acetyltransferase activity | GO:0071554: cell wall organization or biogenesis | GO:0043231: intracellular membrane-bounded organelle | GO:0003824: catalytic activity | GO:0005623: cell | GO:0043227: membrane-bounded organelle | GO:0043226: organelle | GO:0005794: Golgi apparatus | GO:0016407: acetyltransferase activity | GO:0016747: transferase activity, transferring acyl groups other than amino-acyl groups | GO:0016746: transferase activity, transferring acyl groups | GO:0043229: intracellular organelle		IPR025846: PMR5 N-terminal domain | IPR026057: PC-Esterase	1
GRMZM2G061287			Cyclin-B2-1	GO:0005634: nucleus | GO:0030234: enzyme regulator activity | GO:0050789: regulation of biological process | GO:0016301: kinase activity | GO:0016740: transferase activity | GO:0005515: protein binding | GO:0007049: cell cycle | GO:0009987: cellular process | GO:0004674: protein serine/threonine kinase activity | GO:0005488: binding | GO:0044763: single-organism cellular process | GO:0004693: cyclin-dependent protein serine/threonine kinase activity | GO:0004672: protein kinase activity | GO:0016538: cyclin-dependent protein serine/threonine kinase regulator activity | GO:0065007: biological regulation | GO:0019207: kinase regulator activity | GO:0019887: protein kinase regulator activity | GO:0016773: phosphotransferase activity, alcohol group as acceptor | GO:0051726: regulation of cell cycle | GO:0016772: transferase activity, transferring phosphorus-containing groups | GO:0003824: catalytic activity | GO:0098772: molecular function regulator | GO:0050794: regulation of cellular process | GO:0051301: cell division | GO:0097472: cyclin-dependent protein kinase activity | GO:0044699: single-organism process | GO:0005622: intracellular | GO:0043226: organelle | GO:0044464: cell part | GO:0043227: membrane-bounded organelle | GO:0005623: cell | GO:0043229: intracellular organelle | GO:0044424: intracellular part | GO:0043231: intracellular membrane-bounded organelle	31.3: cell.cycle	IPR013763: Cyclin-like | IPR004367: Cyclin, C-terminal domain | IPR006671: Cyclin, N-terminal	1
GRMZM2G061289			Flavanone 7-O-glucoside 2''-O-beta-L-rhamnosyltransferase	GO:0008152: metabolic process | GO:0016758: transferase activity, transferring hexosyl groups | GO:0005622: intracellular | GO:0044424: intracellular part | GO:0005576: extracellular region | GO:0044444: cytoplasmic part | GO:0044464: cell part | GO:0005829: cytosol | GO:0005737: cytoplasm | GO:0005623: cell | GO:0016757: transferase activity, transferring glycosyl groups | GO:0003824: catalytic activity | GO:0016740: transferase activity	26.2: misc.UDP glucosyl and glucoronyl transferases	IPR002213: UDP-glucuronosyl/UDP-glucosyltransferase | SignalP-noTM: Signal Peptide detected using noTM network	1
GRMZM2G061314				GO:0005515: protein binding	35.1: not assigned.no ontology		1
GRMZM2G061465				GO:0008375: acetylglucosaminyltransferase activity | GO:0016020: membrane | GO:0016758: transferase activity, transferring hexosyl groups | GO:0016757: transferase activity, transferring glycosyl groups | GO:0008194: UDP-glycosyltransferase activity | GO:0016740: transferase activity		IPR003406: Glycosyl transferase, family 14	1
GRMZM2G061469			S-type anion channel SLAH3	GO:0016021: integral component of membrane | GO:0055085: transmembrane transport | GO:0016021: integral to membrane | GO:0006826: iron ion transport | GO:0006873: cellular ion homeostasis | GO:0005507: copper ion binding | GO:0005886: plasma membrane	34.9: transport.metabolite transporters at the mitochondrial membrane	IPR004695: Voltage-dependent anion channel	1
GRMZM2G061485			32 kDa subunit C	GO:0071704: organic substance metabolic process | GO:0051716: cellular response to stimulus | GO:0006807: nitrogen compound metabolic process | GO:0097159: organic cyclic compound binding | GO:0005634: nucleus | GO:0003677: DNA binding | GO:0006725: cellular aromatic compound metabolic process | GO:0003676: nucleic acid binding | GO:0009987: cellular process | GO:0006950: response to stress | GO:0005622: intracellular | GO:0006139: nucleobase-containing compound metabolic process | GO:0044424: intracellular part | GO:0044249: cellular biosynthetic process | GO:0006974: cellular response to DNA damage stimulus | GO:0006259: DNA metabolic process | GO:0005488: binding | GO:0044464: cell part | GO:0006310: DNA recombination | GO:1901576: organic substance biosynthetic process | GO:0008152: metabolic process | GO:0090304: nucleic acid metabolic process | GO:0034645: cellular macromolecule biosynthetic process | GO:0050896: response to stimulus | GO:0034641: cellular nitrogen compound metabolic process | GO:0033554: cellular response to stress | GO:0043231: intracellular membrane-bounded organelle | GO:0044260: cellular macromolecule metabolic process | GO:0046483: heterocycle metabolic process | GO:0005623: cell | GO:0043170: macromolecule metabolic process | GO:0043227: membrane-bounded organelle | GO:0044237: cellular metabolic process | GO:0044238: primary metabolic process | GO:0043226: organelle | GO:0009058: biosynthetic process | GO:0009059: macromolecule biosynthetic process | GO:0006260: DNA replication | GO:1901363: heterocyclic compound binding | GO:1901360: organic cyclic compound metabolic process | GO:0006281: DNA repair | GO:0043229: intracellular organelle	28.2: DNA.repair	IPR014892: Replication protein A, C-terminal | IPR011991: Winged helix-turn-helix DNA-binding domain | IPR012340: Nucleic acid-binding, OB-fold	1
GRMZM2G061492			Kelch-like protein	GO:0005515: protein binding		IPR006652: Kelch repeat type 1 | IPR013989: Development/cell death domain | IPR015916: Galactose oxidase, beta-propeller	1
GRMZM2G061499						IPR006936: Domain of unknown function DUF640	1
GRMZM2G061554				GO:0046872: metal ion binding			1
GRMZM2G061624			Putative E3 ubiquitin-protein ligase SINAT1	GO:0005634: nucleus | GO:0006511: ubiquitin-dependent protein catabolic process | GO:0007275: multicellular organism development | GO:0005515: protein binding | GO:0004842: ubiquitin-protein ligase activity | GO:0016567: protein ubiquitination | GO:0007275: multicellular organismal development | GO:0008270: zinc ion binding | GO:0044265: cellular macromolecule catabolic process | GO:0044260: cellular macromolecule metabolic process | GO:0016874: ligase activity | GO:0046914: transition metal ion binding | GO:0043231: intracellular membrane-bounded organelle | GO:0032502: developmental process | GO:0030163: protein catabolic process | GO:0032501: multicellular organismal process | GO:0051603: proteolysis involved in cellular protein catabolic process | GO:0043227: membrane-bounded organelle | GO:0006508: proteolysis | GO:0044257: cellular protein catabolic process | GO:0043170: macromolecule metabolic process | GO:0043632: modification-dependent macromolecule catabolic process | GO:0070647: protein modification by small protein conjugation or removal | GO:0044267: cellular protein metabolic process | GO:0019538: protein metabolic process | GO:1901575: organic substance catabolic process | GO:0044767: single-organism developmental process | GO:0019787: small conjugating protein ligase activity | GO:0019941: modification-dependent protein catabolic process | GO:0044237: cellular metabolic process | GO:0016881: acid-amino acid ligase activity | GO:0032446: protein modification by small protein conjugation | GO:0009056: catabolic process | GO:0009057: macromolecule catabolic process | GO:0044707: single-multicellular organism process | GO:0043412: macromolecule modification | GO:0044248: cellular catabolic process | GO:0016879: ligase activity, forming carbon-nitrogen bonds | GO:0006464: cellular protein modification process | GO:0036211: protein modification process	33.99: development.unspecified	IPR013010: Zinc finger, SIAH-type | IPR013083: Zinc finger, RING/FYVE/PHD-type | IPR001841: Zinc finger, RING-type | IPR013323: SIAH-type domain | IPR004162: E3 ubiquitin-protein ligase SINA like | IPR018121: Seven-in-absentia protein, TRAF-like domain | IPR008974: TRAF-like	1
GRMZM2G061655							1
GRMZM2G061684			specificity protein phosphatase PHS1	GO:0006470: protein dephosphorylation | GO:0008138: protein tyrosine/serine/threonine phosphatase activity | GO:0016791: phosphatase activity | GO:0016311: dephosphorylation | GO:0016773: phosphotransferase activity, alcohol group as acceptor | GO:0004725: protein tyrosine phosphatase activity | GO:0016772: transferase activity, transferring phosphorus-containing groups	29.4: protein.postranslational modification	IPR024950: Dual specificity phosphatase | IPR011009: Protein kinase-like domain | IPR020422: Dual specificity phosphatase, subgroup, catalytic domain | IPR015275: Actin-fragmin kinase, catalytic domain | IPR000403: Phosphatidylinositol 3-/4-kinase, catalytic domain | IPR000340: Dual specificity phosphatase, catalytic domain | IPR016130: Protein-tyrosine phosphatase, active site | IPR000387: Protein-tyrosine/Dual specificity phosphatase	1
GRMZM2G061704				GO:1901265: nucleoside phosphate binding | GO:0005515: protein binding | GO:0000166: nucleotide binding | GO:0003676: nucleic acid binding	31.1: cell.organisation	IPR025605: OST-HTH/LOTUS domain | IPR017907: Zinc finger, RING-type, conserved site	1
GRMZM2G061728							1
GRMZM2G061732				GO:0008987: quinolinate synthetase A activity | GO:0009435: NAD biosynthetic process		IPR003473: Quinolinate synthetase A	1
GRMZM2G061734			promoter-binding-like protein 18	GO:0003677: DNA binding | GO:0005634: nucleus | GO:0031323: regulation of cellular metabolic process | GO:0050789: regulation of biological process | GO:0031326: regulation of cellular biosynthetic process | GO:0080090: regulation of primary metabolic process | GO:0071704: organic substance metabolic process | GO:0032774: RNA biosynthetic process | GO:0044271: cellular nitrogen compound biosynthetic process | GO:0000003: reproduction | GO:0044702: single organism reproductive process | GO:0009987: cellular process | GO:0048827: phyllome development | GO:0006355: regulation of transcription, DNA-templated | GO:0022414: reproductive process | GO:1901576: organic substance biosynthetic process | GO:0044707: single-multicellular organism process | GO:0006351: transcription, DNA-templated | GO:0090567: reproductive shoot system development | GO:0060255: regulation of macromolecule metabolic process | GO:0032501: multicellular organismal process | GO:0034645: cellular macromolecule biosynthetic process | GO:0032502: developmental process | GO:0034641: cellular nitrogen compound metabolic process | GO:0019222: regulation of metabolic process | GO:0010556: regulation of macromolecule biosynthetic process | GO:0099402: plant organ development | GO:0048466: androecium development | GO:0018130: heterocycle biosynthetic process | GO:0044260: cellular macromolecule metabolic process | GO:0016070: RNA metabolic process | GO:0003700: transcription factor activity, sequence-specific DNA binding | GO:0046483: heterocycle metabolic process | GO:0043170: macromolecule metabolic process | GO:0044699: single-organism process | GO:1903506: regulation of nucleic acid-templated transcription | GO:0009058: biosynthetic process | GO:0043169: cation binding | GO:0009059: macromolecule biosynthetic process | GO:0048856: anatomical structure development | GO:0043167: ion binding | GO:0007275: multicellular organism development | GO:1901362: organic cyclic compound biosynthetic process | GO:1901360: organic cyclic compound metabolic process | GO:0019219: regulation of nucleobase-containing compound metabolic process | GO:0019438: aromatic compound biosynthetic process | GO:0097659: nucleic acid-templated transcription | GO:0010467: gene expression | GO:0034654: nucleobase-containing compound biosynthetic process | GO:0010468: regulation of gene expression | GO:0051252: regulation of RNA metabolic process | GO:0048653: anther development | GO:0046872: metal ion binding | GO:0006807: nitrogen compound metabolic process | GO:0048731: system development | GO:0006725: cellular aromatic compound metabolic process | GO:0044767: single-organism developmental process | GO:0009889: regulation of biosynthetic process | GO:0006139: nucleobase-containing compound metabolic process | GO:0044249: cellular biosynthetic process | GO:0008152: metabolic process | GO:0048608: reproductive structure development | GO:2001141: regulation of RNA biosynthetic process | GO:0065007: biological regulation | GO:0090304: nucleic acid metabolic process | GO:2000112: regulation of cellular macromolecule biosynthetic process | GO:0001071: nucleic acid binding transcription factor activity | GO:0048443: stamen development | GO:0048367: shoot system development | GO:0009908: flower development | GO:0050794: regulation of cellular process | GO:0003006: developmental process involved in reproduction | GO:0061458: reproductive system development | GO:0044237: cellular metabolic process | GO:0044238: primary metabolic process | GO:0051171: regulation of nitrogen compound metabolic process | GO:0048437: floral organ development | GO:0048438: floral whorl development | GO:0009791: post-embryonic development | GO:0005622: intracellular | GO:0043226: organelle | GO:1901363: heterocyclic compound binding | GO:0044464: cell part | GO:0043227: membrane-bounded organelle | GO:0005623: cell | GO:0043229: intracellular organelle | GO:0044424: intracellular part | GO:0097159: organic cyclic compound binding | GO:0003676: nucleic acid binding | GO:0043231: intracellular membrane-bounded organelle	33.3: development.squamosa promoter binding like (SPL)	IPR004333: Transcription factor, SBP-box	1
GRMZM2G061742			Putative disease resistance RPP13-like protein 1	GO:0043531: ADP binding | GO:0006952: defense response | GO:0032555: purine ribonucleotide binding | GO:0043168: anion binding | GO:0032553: ribonucleotide binding | GO:0043167: ion binding | GO:0036094: small molecule binding | GO:0006950: response to stress | GO:0032549: ribonucleoside binding | GO:0097367: carbohydrate derivative binding | GO:0032559: adenyl ribonucleotide binding | GO:1901265: nucleoside phosphate binding | GO:0000166: nucleotide binding | GO:0030554: adenyl nucleotide binding | GO:0005488: binding | GO:1901363: heterocyclic compound binding | GO:0001882: nucleoside binding | GO:0001883: purine nucleoside binding | GO:0097159: organic cyclic compound binding | GO:0017076: purine nucleotide binding | GO:0050896: response to stimulus | GO:0032550: purine ribonucleoside binding	20.1: stress.biotic	IPR002182: NB-ARC | IPR000767: Disease resistance protein | IPR027417: P-loop containing nucleoside triphosphate hydrolase	1
GRMZM2G061751						IPR006943: Domain of unknown function DUF641, plant	1
GRMZM2G061777			Gamma-glutamyl phosphate reductase	GO:0004350: glutamate-5-semialdehyde dehydrogenase activity | GO:0008152: metabolic process | GO:0016491: oxidoreductase activity | GO:0006561: proline biosynthetic process | GO:0055114: oxidation-reduction process | GO:1901564: organonitrogen compound metabolic process | GO:1901576: organic substance biosynthetic process | GO:0016903: oxidoreductase activity, acting on the aldehyde or oxo group of donors | GO:0043168: anion binding | GO:0036094: small molecule binding | GO:0044763: single-organism cellular process | GO:0044281: small molecule metabolic process | GO:1901363: heterocyclic compound binding | GO:0097159: organic cyclic compound binding | GO:0044249: cellular biosynthetic process | GO:0044237: cellular metabolic process | GO:0044238: primary metabolic process | GO:0004349: glutamate 5-kinase activity | GO:0005737: cytoplasm	13.1.2.2: amino acid metabolism.synthesis.glutamate family.proline	IPR016162: Aldehyde dehydrogenase, N-terminal | IPR016161: Aldehyde/histidinol dehydrogenase | IPR020593: Gamma-glutamyl phosphate reductase GPR, conserved site	1
GRMZM2G061963							1
GRMZM2G062037			cohesion 1 protein	GO:0000228: nuclear chromosome | GO:0005515: protein binding	28.1: DNA.synthesis/chromatin structure	IPR023093: Rad21/Rec8-like protein, C-terminal | IPR006909: Rad21/Rec8-like protein, C-terminal, eukaryotic	1
GRMZM2G062084			Kinesin-like protein	GO:0003777: microtubule motor activity | GO:0005524: ATP binding | GO:0007018: microtubule-based movement | GO:0008017: microtubule binding | GO:0051656: establishment of organelle localization | GO:0099518: vesicle cytoskeletal trafficking | GO:0099513: polymeric cytoskeletal fiber | GO:0044430: cytoskeletal part | GO:0099512: supramolecular fiber | GO:0005737: cytoplasm | GO:0051650: establishment of vesicle localization | GO:0005856: cytoskeleton | GO:0051234: establishment of localization | GO:0051179: localization | GO:0009524: phragmoplast | GO:0005622: intracellular | GO:0044424: intracellular part | GO:0044446: intracellular organelle part | GO:0006810: transport | GO:0044765: single-organism transport | GO:0044422: organelle part | GO:0044444: cytoplasmic part | GO:0044464: cell part | GO:0043232: intracellular non-membrane-bounded organelle | GO:0046907: intracellular transport | GO:1902580: single-organism cellular localization | GO:1902582: single-organism intracellular transport | GO:0010970: transport along microtubule | GO:0051649: establishment of localization in cell | GO:0051648: vesicle localization | GO:0047496: vesicle transport along microtubule | GO:0030705: cytoskeleton-dependent intracellular transport | GO:0051641: cellular localization | GO:0051640: organelle localization | GO:0072384: organelle transport along microtubule | GO:0005623: cell | GO:0005874: microtubule | GO:0043228: non-membrane-bounded organelle | GO:0043226: organelle | GO:1902578: single-organism localization | GO:0015630: microtubule cytoskeleton | GO:0043229: intracellular organelle | GO:0005871: kinesin complex | GO:0008092: cytoskeletal protein binding | GO:0005515: protein binding | GO:0032555: purine ribonucleotide binding | GO:0016817: hydrolase activity, acting on acid anhydrides | GO:0032553: ribonucleotide binding | GO:0043168: anion binding | GO:0043167: ion binding | GO:0035639: purine ribonucleoside triphosphate binding | GO:0016818: hydrolase activity, acting on acid anhydrides, in phosphorus-containing anhydrides | GO:0032403: protein complex binding | GO:0032559: adenyl ribonucleotide binding | GO:0000166: nucleotide binding | GO:0032991: macromolecular complex | GO:0009987: cellular process | GO:0036094: small molecule binding | GO:0043234: protein complex | GO:0001883: purine nucleoside binding | GO:0044763: single-organism cellular process | GO:0006928: cellular component movement | GO:0097367: carbohydrate derivative binding | GO:0003824: catalytic activity | GO:1901265: nucleoside phosphate binding | GO:0016462: pyrophosphatase activity | GO:0003774: motor activity | GO:0015631: tubulin binding | GO:0030554: adenyl nucleotide binding | GO:0001882: nucleoside binding | GO:0097159: organic cyclic compound binding | GO:0017076: purine nucleotide binding | GO:0007017: microtubule-based process | GO:0017111: nucleoside-triphosphatase activity | GO:0005875: microtubule associated complex | GO:0044699: single-organism process | GO:0032549: ribonucleoside binding | GO:0016787: hydrolase activity | GO:0005488: binding | GO:1901363: heterocyclic compound binding | GO:0032550: purine ribonucleoside binding	31.1: cell.organisation	IPR001752: Kinesin, motor domain | IPR027417: P-loop containing nucleoside triphosphate hydrolase | IPR027640: Kinesin-like protein	1
GRMZM2G062179			carboxypeptidase-like 35	GO:0004185: serine-type carboxypeptidase activity | GO:0006508: proteolysis | GO:0051603: proteolysis involved in cellular protein catabolic process | GO:0044265: cellular macromolecule catabolic process | GO:0044260: cellular macromolecule metabolic process | GO:0009987: cellular process | GO:0044248: cellular catabolic process | GO:0044237: cellular metabolic process | GO:0005576: extracellular region | GO:0044257: cellular protein catabolic process | GO:1901575: organic substance catabolic process | GO:0044267: cellular protein metabolic process | GO:0030163: protein catabolic process | GO:0009056: catabolic process | GO:0009057: macromolecule catabolic process | GO:0003824: catalytic activity | GO:0070011: peptidase activity, acting on L-amino acid peptides | GO:0016787: hydrolase activity | GO:0008152: metabolic process | GO:0004180: carboxypeptidase activity | GO:0008236: serine-type peptidase activity | GO:0008233: peptidase activity | GO:0017171: serine hydrolase activity | GO:0071704: organic substance metabolic process | GO:0070008: serine-type exopeptidase activity | GO:0019538: protein metabolic process | GO:0043170: macromolecule metabolic process | GO:0008238: exopeptidase activity | GO:0044238: primary metabolic process	29.5.5: protein.degradation.serine protease	IPR001563: Peptidase S10, serine carboxypeptidase | IPR018202: Peptidase S10, serine carboxypeptidase, active site | SignalP-noTM: Signal Peptide detected using noTM network	1
GRMZM2G062245							1
GRMZM2G062333			Zygotic DNA replication licensing factor mcm6-B	GO:0003677: DNA binding | GO:0005524: ATP binding | GO:0006260: DNA replication | GO:0042555: MCM complex | GO:0006270: DNA replication initiation | GO:0005634: nucleus | GO:0003678: DNA helicase activity | GO:0016817: hydrolase activity, acting on acid anhydrides | GO:0016818: hydrolase activity, acting on acid anhydrides, in phosphorus-containing anhydrides | GO:0090304: nucleic acid metabolic process | GO:0016462: pyrophosphatase activity | GO:0017111: nucleoside-triphosphatase activity | GO:0004386: helicase activity | GO:0006259: DNA metabolic process | GO:0006261: DNA-dependent DNA replication	28.1: DNA.synthesis/chromatin structure	IPR001208: Mini-chromosome maintenance, DNA-dependent ATPase | IPR012340: Nucleic acid-binding, OB-fold | IPR004039: Rubredoxin-type fold | IPR027925: MCM N-terminal domain | IPR008049: DNA replication licensing factor Mcm6 | IPR018525: Mini-chromosome maintenance, conserved site | IPR027417: P-loop containing nucleoside triphosphate hydrolase	1
GRMZM2G062348				GO:0005515: protein binding			1
GRMZM2G062373				GO:0006950: response to stress	20.2.99: stress.abiotic.unspecified	IPR006015: Universal stress protein A | IPR014729: Rossmann-like alpha/beta/alpha sandwich fold | IPR006016: UspA	1
GRMZM2G062416			Phosphatidate cytidylyltransferase	GO:0071704: organic substance metabolic process | GO:0090407: organophosphate biosynthetic process | GO:0016740: transferase activity | GO:0016024: CDP-diacylglycerol biosynthetic process | GO:0012505: endomembrane system | GO:0016021: integral component of membrane | GO:0042175: nuclear outer membrane-endoplasmic reticulum membrane network | GO:0006629: lipid metabolic process | GO:0016020: membrane | GO:0005739: mitochondrion | GO:0005737: cytoplasm | GO:0004605: phosphatidate cytidylyltransferase activity | GO:0009987: cellular process | GO:0006796: phosphate-containing compound metabolic process | GO:0005622: intracellular | GO:0044424: intracellular part | GO:0044425: membrane part | GO:0048589: developmental growth | GO:0044422: organelle part | GO:0006793: phosphorus metabolic process | GO:0005783: endoplasmic reticulum | GO:0044464: cell part | GO:0008654: phospholipid biosynthetic process | GO:1901576: organic substance biosynthetic process | GO:0008610: lipid biosynthetic process | GO:0016779: nucleotidyltransferase activity | GO:0032502: developmental process | GO:0003824: catalytic activity | GO:0046486: glycerolipid metabolic process | GO:0044699: single-organism process | GO:0009058: biosynthetic process | GO:0044255: cellular lipid metabolic process | GO:0031224: intrinsic component of membrane | GO:0046474: glycerophospholipid biosynthetic process | GO:0046471: phosphatidylglycerol metabolic process | GO:0044767: single-organism developmental process | GO:0040007: growth | GO:0044446: intracellular organelle part | GO:0006655: phosphatidylglycerol biosynthetic process | GO:0044249: cellular biosynthetic process | GO:0006650: glycerophospholipid metabolic process | GO:0044763: single-organism cellular process | GO:0044444: cytoplasmic part | GO:0045017: glycerolipid biosynthetic process | GO:0008152: metabolic process | GO:0080186: developmental vegetative growth | GO:0016772: transferase activity, transferring phosphorus-containing groups | GO:0070567: cytidylyltransferase activity | GO:0046341: CDP-diacylglycerol metabolic process | GO:0043231: intracellular membrane-bounded organelle | GO:0005623: cell | GO:0005789: endoplasmic reticulum membrane | GO:0043227: membrane-bounded organelle | GO:0044710: single-organism metabolic process | GO:0044237: cellular metabolic process | GO:0006644: phospholipid metabolic process | GO:0044238: primary metabolic process | GO:0044711: single-organism biosynthetic process | GO:0043226: organelle | GO:0044432: endoplasmic reticulum part | GO:0019637: organophosphate metabolic process | GO:0043229: intracellular organelle	11.3.3: lipid metabolism.Phospholipid synthesis.phosphatidate cytidylyltransferase	IPR000374: Phosphatidate cytidylyltransferase	1
GRMZM2G062421			Dynamin-related protein 3A	GO:0005525: GTP binding | GO:0032555: purine ribonucleotide binding | GO:0016817: hydrolase activity, acting on acid anhydrides | GO:0032553: ribonucleotide binding | GO:0043168: anion binding | GO:0003924: GTPase activity | GO:0035639: purine ribonucleoside triphosphate binding | GO:0097367: carbohydrate derivative binding | GO:0016818: hydrolase activity, acting on acid anhydrides, in phosphorus-containing anhydrides | GO:1901265: nucleoside phosphate binding | GO:0016462: pyrophosphatase activity | GO:0000166: nucleotide binding | GO:0001882: nucleoside binding | GO:0032561: guanyl ribonucleotide binding | GO:0017076: purine nucleotide binding | GO:0017111: nucleoside-triphosphatase activity | GO:0036094: small molecule binding | GO:0032549: ribonucleoside binding | GO:0019001: guanyl nucleotide binding | GO:0016787: hydrolase activity | GO:0001883: purine nucleoside binding | GO:0032550: purine ribonucleoside binding	26.17: misc.dynamin	IPR000375: Dynamin central domain | IPR022812: Dynamin superfamily	1
GRMZM2G062481			Acyl carrier protein	GO:0071704: organic substance metabolic process | GO:0055114: oxidation-reduction process | GO:0016020: membrane | GO:0006629: lipid metabolic process | GO:0005739: mitochondrion | GO:0048037: cofactor binding | GO:0070013: intracellular organelle lumen | GO:0005737: cytoplasm | GO:0006631: fatty acid metabolic process | GO:0009987: cellular process | GO:0005622: intracellular | GO:0044424: intracellular part | GO:0044425: membrane part | GO:0006633: fatty acid biosynthetic process | GO:0044620: ACP phosphopantetheine attachment site binding | GO:0044422: organelle part | GO:0044464: cell part | GO:1901576: organic substance biosynthetic process | GO:0008610: lipid biosynthetic process | GO:0044429: mitochondrial part | GO:0050897: cobalt ion binding | GO:0032787: monocarboxylic acid metabolic process | GO:0070469: respiratory chain | GO:0031974: membrane-enclosed lumen | GO:0000036: ACP phosphopantetheine attachment site binding involved in fatty acid biosynthetic process | GO:0044699: single-organism process | GO:0009058: biosynthetic process | GO:0051192: prosthetic group binding | GO:0043169: cation binding | GO:0044255: cellular lipid metabolic process | GO:0043167: ion binding | GO:0046914: transition metal ion binding | GO:0019752: carboxylic acid metabolic process | GO:0005759: mitochondrial matrix | GO:0046872: metal ion binding | GO:0005515: protein binding | GO:0046394: carboxylic acid biosynthetic process | GO:0072330: monocarboxylic acid biosynthetic process | GO:0043436: oxoacid metabolic process | GO:0044446: intracellular organelle part | GO:0044249: cellular biosynthetic process | GO:0005488: binding | GO:0044763: single-organism cellular process | GO:0044444: cytoplasmic part | GO:0043233: organelle lumen | GO:0008152: metabolic process | GO:0016053: organic acid biosynthetic process | GO:0043231: intracellular membrane-bounded organelle | GO:0044283: small molecule biosynthetic process | GO:0005623: cell | GO:0044281: small molecule metabolic process | GO:0043227: membrane-bounded organelle | GO:0044237: cellular metabolic process | GO:0044710: single-organism metabolic process | GO:0044238: primary metabolic process | GO:0044711: single-organism biosynthetic process | GO:0043226: organelle | GO:0043229: intracellular organelle | GO:0006082: organic acid metabolic process	11.1.12: lipid metabolism.FA synthesis and FA elongation.ACP protein	IPR009081: Acyl carrier protein-like | IPR003231: Acyl carrier protein (ACP) | IPR006162: Phosphopantetheine attachment site	1
GRMZM2G062504				GO:0043433: negative regulation of sequence-specific DNA binding transcription factor activity			1
GRMZM2G062524			threonine-protein kinase TIO	GO:0004672: protein kinase activity | GO:0005524: ATP binding | GO:0006468: protein phosphorylation | GO:0005737: cytoplasm | GO:0005856: cytoskeleton | GO:0005515: protein binding | GO:0009524: phragmoplast | GO:0044767: single-organism developmental process | GO:0007049: cell cycle | GO:0005622: intracellular | GO:0044424: intracellular part | GO:0007349: cellularization | GO:0004674: protein serine/threonine kinase activity | GO:0044444: cytoplasmic part | GO:0044763: single-organism cellular process | GO:0044464: cell part | GO:0048646: anatomical structure formation involved in morphogenesis | GO:0043232: intracellular non-membrane-bounded organelle | GO:0048229: gametophyte development | GO:0009561: megagametogenesis | GO:0044707: single-multicellular organism process | GO:0061640: cytoskeleton-dependent cytokinesis | GO:0032501: multicellular organismal process | GO:0032502: developmental process | GO:0000281: mitotic cytokinesis | GO:0005623: cell | GO:0032506: cytokinetic process | GO:0051301: cell division | GO:0000278: mitotic cell cycle | GO:0009558: embryo sac cellularization | GO:0043228: non-membrane-bounded organelle | GO:0044699: single-organism process | GO:0043226: organelle | GO:0009553: embryo sac development | GO:0009653: anatomical structure morphogenesis | GO:0000910: cytokinesis | GO:0048856: anatomical structure development | GO:0000911: cytokinesis by cell plate formation | GO:0022402: cell cycle process | GO:0007275: multicellular organism development | GO:1902410: mitotic cytokinetic process | GO:1903047: mitotic cell cycle process | GO:0043229: intracellular organelle | GO:0016772: transferase activity, transferring phosphorus-containing groups	29.4: protein.postranslational modification	IPR002290: Serine/threonine- / dual specificity protein kinase, catalytic domain | IPR000719: Protein kinase domain | IPR008271: Serine/threonine-protein kinase, active site | IPR017441: Protein kinase, ATP binding site | IPR011009: Protein kinase-like domain	1
GRMZM2G062527				GO:0009740: gibberellic acid mediated signaling pathway | GO:0005576: extracellular region		SignalP-noTM: Signal Peptide detected using noTM network	1
GRMZM2G062574				GO:0043227: membrane-bounded organelle | GO:0005622: intracellular | GO:0044424: intracellular part | GO:0043226: organelle | GO:0044464: cell part | GO:0043231: intracellular membrane-bounded organelle | GO:0043229: intracellular organelle | GO:0005623: cell | GO:0005634: nucleus			1
GRMZM2G062577			Anther-specific proline-rich protein APG	GO:0016788: hydrolase activity, acting on ester bonds | GO:0006629: lipid metabolic process | GO:0016787: hydrolase activity | GO:0044710: single-organism metabolic process | GO:0044699: single-organism process | GO:0008152: metabolic process | GO:0071704: organic substance metabolic process | GO:0003824: catalytic activity | GO:0044238: primary metabolic process	26.28: misc.GDSL-motif lipase	IPR013831: SGNH hydrolase-type esterase domain | IPR001087: Lipase, GDSL | SignalP-noTM: Signal Peptide detected using noTM network	1
GRMZM2G062587				GO:0003779: actin binding | GO:0032501: multicellular organismal process | GO:0071944: cell periphery | GO:0032502: developmental process | GO:0016020: membrane | GO:0048731: system development | GO:0003006: developmental process involved in reproduction | GO:0005623: cell | GO:0044767: single-organism developmental process | GO:0061458: reproductive system development | GO:0000003: reproduction | GO:0044702: single organism reproductive process | GO:0005886: plasma membrane | GO:0044699: single-organism process | GO:0048316: seed development | GO:0022414: reproductive process | GO:0044464: cell part | GO:0048856: anatomical structure development | GO:0009791: post-embryonic development | GO:0007275: multicellular organism development | GO:0044707: single-multicellular organism process | GO:0009793: embryo development ending in seed dormancy | GO:0048608: reproductive structure development | GO:0010154: fruit development | GO:0009790: embryo development	29.4: protein.postranslational modification	IPR011684: KIP1-like	1
GRMZM2G062618						IPR006460: Protein of unknown function DUF617, plant	1
GRMZM2G062657			of DNA damage checkpoint protein 1	GO:0008080: N-acetyltransferase activity | GO:0043227: membrane-bounded organelle | GO:0005622: intracellular | GO:0044424: intracellular part | GO:0043226: organelle | GO:0044464: cell part | GO:0043231: intracellular membrane-bounded organelle | GO:0005623: cell | GO:0005634: nucleus | GO:0043229: intracellular organelle	26.24: misc.GCN5-related N-acetyltransferase	IPR001357: BRCT domain | IPR016181: Acyl-CoA N-acyltransferase | IPR000182: GNAT domain	1
GRMZM2G062683			SPS1-related proline-alanine-rich protein kinase	GO:0004672: protein kinase activity | GO:0005524: ATP binding | GO:0006468: protein phosphorylation | GO:0016772: transferase activity, transferring phosphorus-containing groups | GO:0032555: purine ribonucleotide binding | GO:0043168: anion binding | GO:0032553: ribonucleotide binding | GO:0044260: cellular macromolecule metabolic process | GO:0043167: ion binding | GO:0035639: purine ribonucleoside triphosphate binding | GO:0097367: carbohydrate derivative binding | GO:0006796: phosphate-containing compound metabolic process | GO:0003824: catalytic activity | GO:0032559: adenyl ribonucleotide binding | GO:0006793: phosphorus metabolic process | GO:1901265: nucleoside phosphate binding | GO:0000166: nucleotide binding | GO:0001882: nucleoside binding | GO:0016301: kinase activity | GO:0030554: adenyl nucleotide binding | GO:0016773: phosphotransferase activity, alcohol group as acceptor | GO:0017076: purine nucleotide binding | GO:0097159: organic cyclic compound binding | GO:0043170: macromolecule metabolic process | GO:0044237: cellular metabolic process | GO:0044238: primary metabolic process | GO:0009987: cellular process | GO:0036094: small molecule binding | GO:0032549: ribonucleoside binding | GO:0016310: phosphorylation | GO:0004674: protein serine/threonine kinase activity | GO:1901363: heterocyclic compound binding | GO:0001883: purine nucleoside binding | GO:0008152: metabolic process | GO:0043412: macromolecule modification | GO:0071704: organic substance metabolic process | GO:0044267: cellular protein metabolic process | GO:0032550: purine ribonucleoside binding | GO:0019538: protein metabolic process | GO:0036211: protein modification process | GO:0016740: transferase activity | GO:0006464: cellular protein modification process	29.4: protein.postranslational modification	IPR017441: Protein kinase, ATP binding site | IPR000719: Protein kinase domain | IPR011009: Protein kinase-like domain | IPR002290: Serine/threonine- / dual specificity protein kinase, catalytic domain	1
GRMZM2G062761			activated protein kinase	GO:0004672: protein kinase activity | GO:0005524: ATP binding | GO:0006468: protein phosphorylation | GO:0050789: regulation of biological process | GO:0031122: cytoplasmic microtubule organization | GO:0071840: cellular component organization or biogenesis | GO:0004707: MAP kinase activity | GO:0016043: cellular component organization | GO:0051716: cellular response to stimulus | GO:0023052: signaling | GO:0005737: cytoplasm | GO:0005515: protein binding | GO:0004702: receptor signaling protein serine/threonine kinase activity | GO:0005634: nucleus | GO:0005622: intracellular | GO:0044424: intracellular part | GO:0004871: signal transducer activity | GO:0006996: organelle organization | GO:0044700: single organism signaling | GO:0004674: protein serine/threonine kinase activity | GO:0000226: microtubule cytoskeleton organization | GO:0044763: single-organism cellular process | GO:0044464: cell part | GO:1902589: single-organism organelle organization | GO:0007165: signal transduction | GO:0065007: biological regulation | GO:0050896: response to stimulus | GO:0043231: intracellular membrane-bounded organelle | GO:0050794: regulation of cellular process | GO:0030865: cortical cytoskeleton organization | GO:0005623: cell | GO:0007017: microtubule-based process | GO:0043227: membrane-bounded organelle | GO:0044699: single-organism process | GO:0043622: cortical microtubule organization | GO:0043226: organelle | GO:0005057: receptor signaling protein activity | GO:0046777: protein autophosphorylation | GO:0007154: cell communication | GO:0007010: cytoskeleton organization | GO:0043229: intracellular organelle | GO:0016772: transferase activity, transferring phosphorus-containing groups | GO:0032555: purine ribonucleotide binding | GO:0043168: anion binding | GO:0032553: ribonucleotide binding | GO:0044260: cellular macromolecule metabolic process | GO:0043167: ion binding | GO:0035639: purine ribonucleoside triphosphate binding | GO:0097367: carbohydrate derivative binding | GO:0006796: phosphate-containing compound metabolic process | GO:0003824: catalytic activity | GO:0032559: adenyl ribonucleotide binding | GO:0006793: phosphorus metabolic process | GO:1901265: nucleoside phosphate binding | GO:0000166: nucleotide binding | GO:0001882: nucleoside binding | GO:0016301: kinase activity | GO:0030554: adenyl nucleotide binding | GO:0016773: phosphotransferase activity, alcohol group as acceptor | GO:0017076: purine nucleotide binding | GO:0097159: organic cyclic compound binding | GO:0043170: macromolecule metabolic process | GO:0044237: cellular metabolic process | GO:0044238: primary metabolic process | GO:0009987: cellular process | GO:0036094: small molecule binding | GO:0032549: ribonucleoside binding | GO:0016310: phosphorylation | GO:0005488: binding | GO:1901363: heterocyclic compound binding | GO:0001883: purine nucleoside binding | GO:0008152: metabolic process | GO:0043412: macromolecule modification | GO:0071704: organic substance metabolic process | GO:0044267: cellular protein metabolic process | GO:0032550: purine ribonucleoside binding | GO:0019538: protein metabolic process | GO:0036211: protein modification process | GO:0016740: transferase activity | GO:0006464: cellular protein modification process	30.6: signalling.MAP kinases	IPR002290: Serine/threonine- / dual specificity protein kinase, catalytic domain | IPR003527: Mitogen-activated protein (MAP) kinase, conserved site | IPR011009: Protein kinase-like domain | IPR000719: Protein kinase domain | IPR017441: Protein kinase, ATP binding site	1
GRMZM2G062826			factor 3 subunit L	GO:0003743: translation initiation factor activity | GO:0005737: cytoplasm | GO:0005852: eukaryotic translation initiation factor 3 complex | GO:0071944: cell periphery | GO:0031323: regulation of cellular metabolic process | GO:0050789: regulation of biological process | GO:0031326: regulation of cellular biosynthetic process | GO:0080090: regulation of primary metabolic process | GO:0071704: organic substance metabolic process | GO:0016020: membrane | GO:0044271: cellular nitrogen compound biosynthetic process | GO:0001731: formation of translation preinitiation complex | GO:0010608: posttranscriptional regulation of gene expression | GO:0009987: cellular process | GO:0022613: ribonucleoprotein complex biogenesis | GO:1901576: organic substance biosynthetic process | GO:0044267: cellular protein metabolic process | GO:0022618: ribonucleoprotein complex assembly | GO:0055044: symplast | GO:0060255: regulation of macromolecule metabolic process | GO:0071826: ribonucleoprotein complex subunit organization | GO:0043933: macromolecular complex subunit organization | GO:0034645: cellular macromolecule biosynthetic process | GO:1990904: ribonucleoprotein complex | GO:0034641: cellular nitrogen compound metabolic process | GO:0019222: regulation of metabolic process | GO:0032268: regulation of cellular protein metabolic process | GO:0010556: regulation of macromolecule biosynthetic process | GO:0034248: regulation of cellular amide metabolic process | GO:0030529: intracellular ribonucleoprotein complex | GO:0044260: cellular macromolecule metabolic process | GO:0006417: regulation of translation | GO:0043170: macromolecule metabolic process | GO:1901566: organonitrogen compound biosynthetic process | GO:0009058: biosynthetic process | GO:0009059: macromolecule biosynthetic process | GO:1901564: organonitrogen compound metabolic process | GO:0043603: cellular amide metabolic process | GO:0019538: protein metabolic process | GO:0043604: amide biosynthetic process | GO:0070993: translation preinitiation complex | GO:0071840: cellular component organization or biogenesis | GO:0010467: gene expression | GO:0030054: cell junction | GO:0010468: regulation of gene expression | GO:0016043: cellular component organization | GO:0043043: peptide biosynthetic process | GO:0016282: eukaryotic 43S preinitiation complex | GO:0006807: nitrogen compound metabolic process | GO:0005911: cell-cell junction | GO:0006412: translation | GO:0005886: plasma membrane | GO:0009889: regulation of biosynthetic process | GO:0033290: eukaryotic 48S preinitiation complex | GO:0044249: cellular biosynthetic process | GO:0006413: translational initiation | GO:0008152: metabolic process | GO:0065003: macromolecular complex assembly | GO:0065007: biological regulation | GO:2000112: regulation of cellular macromolecule biosynthetic process | GO:0005829: cytosol | GO:0034622: cellular macromolecular complex assembly | GO:0006518: peptide metabolic process | GO:0050794: regulation of cellular process | GO:0009506: plasmodesma | GO:0044085: cellular component biogenesis | GO:0051246: regulation of protein metabolic process | GO:0044237: cellular metabolic process | GO:0006446: regulation of translational initiation | GO:0044238: primary metabolic process | GO:0051171: regulation of nitrogen compound metabolic process | GO:0022607: cellular component assembly		IPR019382: Translation initiation factor 3 complex subunit L	1
GRMZM2G063025				GO:0098805: whole membrane | GO:0031224: intrinsic component of membrane | GO:0031301: integral component of organelle membrane | GO:0031300: intrinsic component of organelle membrane | GO:0016021: integral component of membrane | GO:0016020: membrane | GO:0005739: mitochondrion | GO:0098588: bounding membrane of organelle | GO:0005737: cytoplasm | GO:0031966: mitochondrial membrane | GO:0031306: intrinsic component of mitochondrial outer membrane | GO:0005634: nucleus | GO:0031968: organelle outer membrane | GO:0031967: organelle envelope | GO:0031307: integral component of mitochondrial outer membrane | GO:0005622: intracellular | GO:0005740: mitochondrial envelope | GO:0031090: organelle membrane | GO:0044446: intracellular organelle part | GO:0044424: intracellular part | GO:0044425: membrane part | GO:0005741: mitochondrial outer membrane | GO:0044422: organelle part | GO:0044444: cytoplasmic part | GO:0044464: cell part | GO:0044429: mitochondrial part | GO:0019867: outer membrane | GO:0031975: envelope | GO:0043231: intracellular membrane-bounded organelle | GO:0098573: intrinsic component of mitochondrial membrane | GO:0005623: cell | GO:0043227: membrane-bounded organelle | GO:0043226: organelle | GO:0044455: mitochondrial membrane part | GO:0032592: integral component of mitochondrial membrane | GO:0043229: intracellular organelle | GO:0031306: intrinsic to mitochondrial outer membrane | GO:0031307: integral to mitochondrial outer membrane			1
GRMZM2G063163					33.99: development.unspecified		1
GRMZM2G063192			cycle 20.4, cofactor of APC complex	GO:0005515: protein binding | GO:0031401: positive regulation of protein modification process | GO:0050789: regulation of biological process | GO:0019897: extrinsic component of plasma membrane | GO:0019898: extrinsic component of membrane | GO:0016020: membrane | GO:0010604: positive regulation of macromolecule metabolic process | GO:0097159: organic cyclic compound binding | GO:0007049: cell cycle | GO:0009987: cellular process | GO:0044424: intracellular part | GO:0006996: organelle organization | GO:0044425: membrane part | GO:0044267: cellular protein metabolic process | GO:0051347: positive regulation of transferase activity | GO:1905360: GTPase complex | GO:0097027: ubiquitin-protein transferase activator activity | GO:0044260: cellular macromolecule metabolic process | GO:0043170: macromolecule metabolic process | GO:0006464: cellular protein modification process | GO:0019538: protein metabolic process | GO:1902494: catalytic complex | GO:0016567: protein ubiquitination | GO:0051338: regulation of transferase activity | GO:0071840: cellular component organization or biogenesis | GO:0032991: macromolecular complex | GO:0016043: cellular component organization | GO:0005834: heterotrimeric G-protein complex | GO:0044093: positive regulation of molecular function | GO:1904666: regulation of ubiquitin protein ligase activity | GO:0044763: single-organism cellular process | GO:0007067: mitotic nuclear division | GO:1904668: positive regulation of ubiquitin protein ligase activity | GO:0008152: metabolic process | GO:0032403: protein complex binding | GO:0070647: protein modification by small protein conjugation or removal | GO:0031396: regulation of protein ubiquitination | GO:0031399: regulation of protein modification process | GO:0031398: positive regulation of protein ubiquitination | GO:0051443: positive regulation of ubiquitin-protein transferase activity | GO:0098772: molecular function regulator | GO:0048285: organelle fission | GO:0044877: macromolecular complex binding | GO:0044237: cellular metabolic process | GO:0044238: primary metabolic process | GO:1901265: nucleoside phosphate binding | GO:1903320: regulation of protein modification by small protein conjugation or removal | GO:1903047: mitotic cell cycle process | GO:1903322: positive regulation of protein modification by small protein conjugation or removal | GO:0036211: protein modification process | GO:0071944: cell periphery | GO:0031323: regulation of cellular metabolic process | GO:0071704: organic substance metabolic process | GO:0051438: regulation of ubiquitin-protein transferase activity | GO:0080090: regulation of primary metabolic process | GO:0030234: enzyme regulator activity | GO:0031325: positive regulation of cellular metabolic process | GO:0005737: cytoplasm | GO:0098562: cytoplasmic side of membrane | GO:0005622: intracellular | GO:0043412: macromolecule modification | GO:0044464: cell part | GO:0060255: regulation of macromolecule metabolic process | GO:0055106: ubiquitin-protein transferase regulator activity | GO:0010997: anaphase-promoting complex binding | GO:0055103: ligase regulator activity | GO:0019222: regulation of metabolic process | GO:0032268: regulation of cellular protein metabolic process | GO:0000280: nuclear division | GO:0098797: plasma membrane protein complex | GO:0098552: side of membrane | GO:0098796: membrane protein complex | GO:0051301: cell division | GO:0000166: nucleotide binding | GO:0044459: plasma membrane part | GO:0009898: cytoplasmic side of plasma membrane | GO:0000278: mitotic cell cycle | GO:0044699: single-organism process | GO:0009893: positive regulation of metabolic process | GO:1901363: heterocyclic compound binding | GO:0032270: positive regulation of cellular protein metabolic process | GO:0043085: positive regulation of catalytic activity | GO:0005634: nucleus | GO:0065009: regulation of molecular function | GO:0005886: plasma membrane | GO:0043234: protein complex | GO:0065007: biological regulation | GO:0032446: protein modification by small protein conjugation | GO:0031234: extrinsic component of cytoplasmic side of plasma membrane | GO:0050790: regulation of catalytic activity | GO:0043231: intracellular membrane-bounded organelle | GO:0048522: positive regulation of cellular process | GO:0050794: regulation of cellular process | GO:0051247: positive regulation of protein metabolic process | GO:0005623: cell | GO:0051246: regulation of protein metabolic process | GO:0043227: membrane-bounded organelle | GO:0048518: positive regulation of biological process | GO:0043226: organelle | GO:0036094: small molecule binding | GO:0022402: cell cycle process | GO:0043229: intracellular organelle | GO:0033597: mitotic checkpoint complex	35.1: not assigned.no ontology	IPR019775: WD40 repeat, conserved site | IPR001680: WD40 repeat | IPR017986: WD40-repeat-containing domain | IPR011047: Quinonprotein alcohol dehydrogenase-like superfamily | IPR015943: WD40/YVTN repeat-like-containing domain	1
GRMZM2G063258			dehydrogenase [NAD(+)] 2, chloroplastic	GO:0016616: oxidoreductase activity, acting on the CH-OH group of donors, NAD or NADP as acceptor | GO:0046168: glycerol-3-phosphate catabolic process | GO:0051287: NAD binding | GO:0055114: oxidation-reduction process | GO:0090407: organophosphate biosynthetic process | GO:0006629: lipid metabolic process | GO:0045087: innate immune response | GO:0005737: cytoplasm | GO:0009814: defense response, incompatible interaction | GO:0005975: carbohydrate metabolic process | GO:0031967: organelle envelope | GO:0006950: response to stress | GO:0005622: intracellular | GO:0044424: intracellular part | GO:0006952: defense response | GO:0044422: organelle part | GO:0044464: cell part | GO:0009941: chloroplast envelope | GO:1901576: organic substance biosynthetic process | GO:0008610: lipid biosynthetic process | GO:0008654: phospholipid biosynthetic process | GO:0050896: response to stimulus | GO:0031975: envelope | GO:0051704: multi-organism process | GO:0046486: glycerolipid metabolic process | GO:0009605: response to external stimulus | GO:0009607: response to biotic stimulus | GO:0004367: glycerol-3-phosphate dehydrogenase [NAD+] activity | GO:0009536: plastid | GO:0009058: biosynthetic process | GO:0044255: cellular lipid metabolic process | GO:0051707: response to other organism | GO:0009331: glycerol-3-phosphate dehydrogenase complex | GO:0043207: response to external biotic stimulus | GO:1902494: catalytic complex | GO:0032991: macromolecular complex | GO:0098542: defense response to other organism | GO:0002376: immune system process | GO:0009526: plastid envelope | GO:0044446: intracellular organelle part | GO:0044249: cellular biosynthetic process | GO:0006650: glycerophospholipid metabolic process | GO:0044763: single-organism cellular process | GO:0044444: cytoplasmic part | GO:0043234: protein complex | GO:0045017: glycerolipid biosynthetic process | GO:0043231: intracellular membrane-bounded organelle | GO:1990204: oxidoreductase complex | GO:0006955: immune response | GO:0009627: systemic acquired resistance | GO:0009507: chloroplast | GO:0005623: cell | GO:0043227: membrane-bounded organelle | GO:0044435: plastid part | GO:0043226: organelle | GO:0006644: phospholipid metabolic process | GO:0044238: primary metabolic process | GO:0044711: single-organism biosynthetic process | GO:0044434: chloroplast part | GO:0043229: intracellular organelle | GO:0006072: glycerol-3-phosphate metabolic process	11.5.2: lipid metabolism.glyceral metabolism.Glycerol-3-phosphate dehydrogenase (NAD+)	IPR006168: Glycerol-3-phosphate dehydrogenase, NAD-dependent | IPR011128: Glycerol-3-phosphate dehydrogenase, NAD-dependent, N-terminal | IPR016040: NAD(P)-binding domain	1
GRMZM2G063342			Heavy metal-associated isoprenylated plant protein 26	GO:0030001: metal ion transport | GO:0046872: metal ion binding | GO:0043227: membrane-bounded organelle | GO:0005622: intracellular | GO:0044424: intracellular part | GO:0043226: organelle | GO:0044464: cell part | GO:0043231: intracellular membrane-bounded organelle | GO:0005737: cytoplasm | GO:0005507: copper ion binding | GO:0046914: transition metal ion binding | GO:0005634: nucleus | GO:0043229: intracellular organelle | GO:0005623: cell | GO:0044765: single-organism transport | GO:0006810: transport | GO:0051234: establishment of localization | GO:0006812: cation transport | GO:0006811: ion transport | GO:0051179: localization	34.12: transport.metal | 15.2: metal handling.binding, chelation and storage	IPR006121: Heavy metal-associated domain, HMA	1
GRMZM2G063387			Transcription factor-like protein DPB	GO:0003700: transcription factor activity, sequence-specific DNA binding | GO:0005667: transcription factor complex | GO:0006355: regulation of transcription, DNA-templated | GO:0044770: cell cycle phase transition | GO:0005737: cytoplasm | GO:0097159: organic cyclic compound binding | GO:0005515: protein binding | GO:0003677: DNA binding | GO:0005634: nucleus | GO:0003676: nucleic acid binding | GO:0006357: regulation of transcription from RNA polymerase II promoter | GO:0000981: RNA polymerase II transcription factor activity, sequence-specific DNA binding | GO:0007049: cell cycle | GO:0006259: DNA metabolic process | GO:0044843: cell cycle G1/S phase transition | GO:0005488: binding | GO:0044763: single-organism cellular process | GO:0044786: cell cycle DNA replication | GO:0046983: protein dimerization activity | GO:0042023: DNA endoreduplication | GO:0000082: G1/S transition of mitotic cell cycle | GO:0043231: intracellular membrane-bounded organelle | GO:0046982: protein heterodimerization activity | GO:0043227: membrane-bounded organelle | GO:0000278: mitotic cell cycle | GO:0044699: single-organism process | GO:0043226: organelle | GO:0044772: mitotic cell cycle phase transition | GO:0006366: transcription from RNA polymerase II promoter | GO:0022402: cell cycle process | GO:0006261: DNA-dependent DNA replication | GO:0006260: DNA replication | GO:1901363: heterocyclic compound binding | GO:1903047: mitotic cell cycle process | GO:0043229: intracellular organelle | GO:0006355: regulation of transcription, DNA-dependent | GO:0003700: sequence-specific DNA binding transcription factor activity | GO:2001141: regulation of RNA biosynthetic process	27.3.18: RNA.regulation of transcription.E2F/DP transcription factor family	IPR011991: Winged helix-turn-helix DNA-binding domain | IPR015648: Transcription factor DP | IPR003316: Transcription factor E2F/dimerisation partner (TDP) | IPR014889: Transcription factor DP, C-terminal	1
GRMZM2G063426				GO:0043227: membrane-bounded organelle | GO:0005622: intracellular | GO:0044424: intracellular part | GO:0043226: organelle | GO:0044464: cell part | GO:0043231: intracellular membrane-bounded organelle | GO:0043229: intracellular organelle | GO:0005623: cell | GO:0005634: nucleus | GO:0009741: response to brassinosteroid			1
GRMZM2G063478							1
GRMZM2G063632			TIFY 3B	GO:0005515: protein binding	27.3.7: RNA.regulation of transcription.C2C2(Zn) CO-like, Constans-like zinc finger family | 34.18: transport.unspecified anions	IPR018467: CO/COL/TOC1, conserved site | IPR010399: Tify	1
GRMZM2G063657			Poly(A) RNA polymerase	GO:0016779: nucleotidyltransferase activity		IPR002934: Nucleotidyl transferase domain	1
GRMZM2G063676			shock protein 105 kDa	GO:0071944: cell periphery | GO:0030312: external encapsulating structure | GO:0030554: adenyl nucleotide binding | GO:0016020: membrane | GO:0005618: cell wall | GO:0017076: purine nucleotide binding | GO:0005737: cytoplasm | GO:0097159: organic cyclic compound binding | GO:0009987: cellular process | GO:0006950: response to stress | GO:0005622: intracellular | GO:0044424: intracellular part | GO:0046686: response to cadmium ion | GO:0044464: cell part | GO:0055044: symplast | GO:0009266: response to temperature stimulus | GO:0050896: response to stimulus | GO:0010035: response to inorganic substance | GO:0010038: response to metal ion | GO:0032549: ribonucleoside binding | GO:0009408: response to heat | GO:0005524: ATP binding | GO:0001883: purine nucleoside binding | GO:0000166: nucleotide binding | GO:0032550: purine ribonucleoside binding | GO:1901363: heterocyclic compound binding | GO:0032555: purine ribonucleotide binding | GO:0030054: cell junction | GO:0032553: ribonucleotide binding | GO:0005911: cell-cell junction | GO:0032559: adenyl ribonucleotide binding | GO:0005634: nucleus | GO:0001882: nucleoside binding | GO:0005886: plasma membrane | GO:0006457: protein folding | GO:0005488: binding | GO:0044444: cytoplasmic part | GO:0042221: response to chemical | GO:0005829: cytosol | GO:0043231: intracellular membrane-bounded organelle | GO:0097367: carbohydrate derivative binding | GO:0035639: purine ribonucleoside triphosphate binding | GO:0009506: plasmodesma | GO:0009628: response to abiotic stimulus | GO:0005623: cell | GO:0043227: membrane-bounded organelle | GO:0043226: organelle | GO:0036094: small molecule binding | GO:1901265: nucleoside phosphate binding | GO:0043229: intracellular organelle	20.2.1: stress.abiotic.heat	IPR013126: Heat shock protein 70 family	1
GRMZM2G063756		Cytochrome P450 71C3	hydroxyindolin-2-one monooxygenase	GO:0005506: iron ion binding | GO:0016705: oxidoreductase activity, acting on paired donors, with incorporation or reduction of molecular oxygen | GO:0020037: heme binding | GO:0055114: oxidation-reduction process | GO:0071704: organic substance metabolic process | GO:0012505: endomembrane system | GO:0016021: integral component of membrane | GO:0044550: secondary metabolite biosynthetic process | GO:0016020: membrane | GO:0045087: innate immune response | GO:0005737: cytoplasm | GO:0044271: cellular nitrogen compound biosynthetic process | GO:0044272: sulfur compound biosynthetic process | GO:0009617: response to bacterium | GO:0009700: indole phytoalexin biosynthetic process | GO:0006950: response to stress | GO:0009987: cellular process | GO:0005622: intracellular | GO:0044424: intracellular part | GO:0004497: monooxygenase activity | GO:0006952: defense response | GO:0044425: membrane part | GO:0005783: endoplasmic reticulum | GO:0009620: response to fungus | GO:0044464: cell part | GO:1901576: organic substance biosynthetic process | GO:0055044: symplast | GO:0006790: sulfur compound metabolic process | GO:0052315: phytoalexin biosynthetic process | GO:0050896: response to stimulus | GO:0052317: camalexin metabolic process | GO:0034641: cellular nitrogen compound metabolic process | GO:0051704: multi-organism process | GO:0018130: heterocycle biosynthetic process | GO:0009605: response to external stimulus | GO:0052314: phytoalexin metabolic process | GO:0046483: heterocycle metabolic process | GO:0009607: response to biotic stimulus | GO:0009536: plastid | GO:0042435: indole-containing compound biosynthetic process | GO:0005576: extracellular region | GO:0047720: indoleacetaldoxime dehydratase activity | GO:1901566: organonitrogen compound biosynthetic process | GO:0009058: biosynthetic process | GO:1901564: organonitrogen compound metabolic process | GO:0042430: indole-containing compound metabolic process | GO:0016709: oxidoreductase activity, acting on paired donors, with incorporation or reduction of molecular oxygen, NAD(P)H as one donor, and incorporation of one atom of oxygen | GO:0016829: lyase activity | GO:0051707: response to other organism | GO:1901362: organic cyclic compound biosynthetic process | GO:1901360: organic cyclic compound metabolic process | GO:0010120: camalexin biosynthetic process | GO:0043207: response to external biotic stimulus | GO:0019438: aromatic compound biosynthetic process | GO:0031224: intrinsic component of membrane | GO:0030054: cell junction | GO:0006807: nitrogen compound metabolic process | GO:0005515: protein binding | GO:0005911: cell-cell junction | GO:0098542: defense response to other organism | GO:0006725: cellular aromatic compound metabolic process | GO:0009403: toxin biosynthetic process | GO:0002376: immune system process | GO:0009404: toxin metabolic process | GO:0042742: defense response to bacterium | GO:0044249: cellular biosynthetic process | GO:0044763: single-organism cellular process | GO:0044444: cytoplasmic part | GO:0009682: induced systemic resistance | GO:0019748: secondary metabolic process | GO:0019825: oxygen binding | GO:0050832: defense response to fungus | GO:0043231: intracellular membrane-bounded organelle | GO:0006955: immune response | GO:0009506: plasmodesma | GO:0009507: chloroplast | GO:0005623: cell | GO:0043227: membrane-bounded organelle | GO:0046217: indole phytoalexin metabolic process | GO:0044237: cellular metabolic process | GO:0043226: organelle | GO:0044711: single-organism biosynthetic process | GO:0005794: Golgi apparatus | GO:0043229: intracellular organelle | GO:0016021: integral to membrane | GO:0043169: cation binding | GO:0044699: single-organism process | GO:0043167: ion binding | GO:0046914: transition metal ion binding | GO:0003824: catalytic activity | GO:0046906: tetrapyrrole binding | GO:0046872: metal ion binding | GO:0044710: single-organism metabolic process | GO:1901363: heterocyclic compound binding | GO:0005488: binding | GO:0008152: metabolic process | GO:0016491: oxidoreductase activity | GO:0097159: organic cyclic compound binding	26.10: misc.cytochrome P450	IPR001128: Cytochrome P450 | IPR002401: Cytochrome P450, E-class, group I | IPR017972: Cytochrome P450, conserved site	1
GRMZM2G063765			rich repeat secretory protein 12	GO:0055044: symplast | GO:0005576: extracellular region | GO:0009506: plasmodesma	30.2.99: signalling.receptor kinases.misc	IPR002902: Gnk2-homologous domain | SignalP-noTM: Signal Peptide detected using noTM network	1
GRMZM2G063775			transport protein SEC23	GO:0006886: intracellular protein transport | GO:0006888: ER to Golgi vesicle-mediated transport | GO:0030127: COPII vesicle coat | GO:0008270: zinc ion binding | GO:0005215: transporter activity | GO:0030117: membrane coat | GO:0016482: cytoplasmic transport | GO:0030120: vesicle coat | GO:0030133: transport vesicle | GO:0030134: ER to Golgi transport vesicle | GO:0048475: coated membrane | GO:0030135: coated vesicle | GO:0044433: cytoplasmic vesicle part | GO:0030659: cytoplasmic vesicle membrane | GO:0030658: transport vesicle membrane | GO:0012506: vesicle membrane | GO:0012507: ER to Golgi transport vesicle membrane | GO:0012505: endomembrane system | GO:0030662: coated vesicle membrane | GO:0048193: Golgi vesicle transport	29.3.4.2: protein.targeting.secretory pathway.golgi	IPR006895: Zinc finger, Sec23/Sec24-type | IPR002035: von Willebrand factor, type A | IPR006900: Sec23/Sec24, helical domain | IPR012990: Sec23/Sec24 beta-sandwich | IPR007123: Gelsolin domain | IPR006896: Sec23/Sec24, trunk domain	1
GRMZM2G063827			Checkpoint protein HUS1	GO:0000077: DNA damage checkpoint | GO:0030896: checkpoint clamp complex | GO:0005730: nucleolus | GO:0006281: DNA repair		IPR007150: Checkpoint protein Hus1/Mec3	1
GRMZM2G063864			PHD finger protein ALFIN-LIKE	GO:0005515: protein binding | GO:0006355: regulation of transcription, DNA-templated | GO:0042393: histone binding | GO:0071840: cellular component organization or biogenesis | GO:0016043: cellular component organization | GO:0003714: transcription corepressor activity | GO:0051276: chromosome organization | GO:0046872: metal ion binding | GO:0097159: organic cyclic compound binding | GO:0003712: transcription cofactor activity | GO:0003677: DNA binding | GO:0005634: nucleus | GO:0001101: response to acid chemical | GO:0003676: nucleic acid binding | GO:0006950: response to stress | GO:0005622: intracellular | GO:0043412: macromolecule modification | GO:0044424: intracellular part | GO:0006996: organelle organization | GO:0044464: cell part | GO:0042221: response to chemical | GO:0000988: transcription factor activity, protein binding | GO:0006970: response to osmotic stress | GO:0000989: transcription factor activity, transcription factor binding | GO:0008270: zinc ion binding | GO:0043933: macromolecular complex subunit organization | GO:0050896: response to stimulus | GO:0010035: response to inorganic substance | GO:0043231: intracellular membrane-bounded organelle | GO:0009628: response to abiotic stimulus | GO:0005623: cell | GO:0009414: response to water deprivation | GO:0043227: membrane-bounded organelle | GO:0009415: response to water | GO:1901700: response to oxygen-containing compound | GO:0006325: chromatin organization | GO:0043226: organelle | GO:0043169: cation binding | GO:0043167: ion binding | GO:0035064: methylated histone binding | GO:0009651: response to salt stress | GO:1901363: heterocyclic compound binding | GO:0046914: transition metal ion binding | GO:0016569: covalent chromatin modification | GO:0043229: intracellular organelle | GO:0006355: regulation of transcription, DNA-dependent | GO:0010468: regulation of gene expression | GO:0051171: regulation of nitrogen compound metabolic process | GO:0051252: regulation of RNA metabolic process | GO:0019222: regulation of metabolic process | GO:0019219: regulation of nucleobase-containing compound metabolic process | GO:0050789: regulation of biological process | GO:0009889: regulation of biosynthetic process | GO:0018130: heterocycle biosynthetic process | GO:0019438: aromatic compound biosynthetic process | GO:0016070: RNA metabolic process | GO:0044271: cellular nitrogen compound biosynthetic process | GO:0010556: regulation of macromolecule biosynthetic process | GO:0032774: RNA biosynthetic process | GO:0080090: regulation of primary metabolic process | GO:2001141: regulation of RNA biosynthetic process | GO:2000112: regulation of cellular macromolecule biosynthetic process | GO:0006351: transcription, DNA-templated | GO:0060255: regulation of macromolecule metabolic process | GO:0031323: regulation of cellular metabolic process | GO:0031326: regulation of cellular biosynthetic process | GO:1901362: organic cyclic compound biosynthetic process | GO:0034654: nucleobase-containing compound biosynthetic process | GO:0050794: regulation of cellular process	27.3.2: RNA.regulation of transcription.Alfin-like	IPR013083: Zinc finger, RING/FYVE/PHD-type | IPR019786: Zinc finger, PHD-type, conserved site | IPR011011: Zinc finger, FYVE/PHD-type | IPR019787: Zinc finger, PHD-finger | IPR001965: Zinc finger, PHD-type | IPR021998: Alfin	1
GRMZM2G063896		Histone H4,Histone H4.3	Histone H4	GO:0046982: protein heterodimerization activity | GO:0006334: nucleosome assembly | GO:0005634: nucleus | GO:0000786: nucleosome | GO:0003677: DNA binding | GO:0006807: nitrogen compound metabolic process | GO:0071824: protein-DNA complex subunit organization | GO:0071822: protein complex subunit organization | GO:0006325: chromatin organization | GO:0006323: DNA packaging | GO:0070271: protein complex biogenesis | GO:0043933: macromolecular complex subunit organization | GO:0043231: intracellular membrane-bounded organelle | GO:0034641: cellular nitrogen compound metabolic process | GO:0031497: chromatin assembly | GO:1990104: DNA bending complex | GO:0032993: protein-DNA complex | GO:0043226: organelle | GO:0032991: macromolecular complex | GO:0043228: non-membrane-bounded organelle | GO:0043227: membrane-bounded organelle | GO:0046983: protein dimerization activity | GO:0043229: intracellular organelle | GO:0000785: chromatin | GO:0046483: heterocycle metabolic process | GO:0044815: DNA packaging complex | GO:0006996: organelle organization | GO:0071103: DNA conformation change | GO:0005694: chromosome | GO:0065003: macromolecular complex assembly | GO:0065004: protein-DNA complex assembly | GO:0006333: chromatin assembly or disassembly | GO:0043234: protein complex | GO:0006139: nucleobase-containing compound metabolic process | GO:0043232: intracellular non-membrane-bounded organelle | GO:0044427: chromosomal part | GO:0044422: organelle part | GO:0016043: cellular component organization | GO:0006725: cellular aromatic compound metabolic process | GO:0051276: chromosome organization | GO:0090304: nucleic acid metabolic process | GO:0044085: cellular component biogenesis | GO:0022607: cellular component assembly | GO:0034728: nucleosome organization | GO:0071840: cellular component organization or biogenesis | GO:0034622: cellular macromolecular complex assembly | GO:0006259: DNA metabolic process | GO:0003676: nucleic acid binding | GO:1901360: organic cyclic compound metabolic process | GO:0006461: protein complex assembly | GO:0044446: intracellular organelle part	28.1.3: DNA.synthesis/chromatin structure.histone	IPR009072: Histone-fold | IPR001951: Histone H4 | IPR019809: Histone H4, conserved site | IPR007125: Histone core	1
GRMZM2G063909			Citrate synthase, mitochondrial	GO:0046912: transferase activity, transferring acyl groups, acyl groups converted into alkyl on transfer | GO:0071944: cell periphery | GO:0071704: organic substance metabolic process | GO:0009060: aerobic respiration | GO:0030312: external encapsulating structure | GO:0030554: adenyl nucleotide binding | GO:0055114: oxidation-reduction process | GO:0012505: endomembrane system | GO:0005618: cell wall | GO:0005739: mitochondrion | GO:0017076: purine nucleotide binding | GO:0070013: intracellular organelle lumen | GO:0005737: cytoplasm | GO:0097159: organic cyclic compound binding | GO:0072350: tricarboxylic acid metabolic process | GO:0009987: cellular process | GO:0005622: intracellular | GO:0044424: intracellular part | GO:0044422: organelle part | GO:0046686: response to cadmium ion | GO:0044464: cell part | GO:0015980: energy derivation by oxidation of organic compounds | GO:0044429: mitochondrial part | GO:0050896: response to stimulus | GO:0010035: response to inorganic substance | GO:0031974: membrane-enclosed lumen | GO:0010038: response to metal ion | GO:0032549: ribonucleoside binding | GO:0005524: ATP binding | GO:0001883: purine nucleoside binding | GO:0000166: nucleotide binding | GO:0009536: plastid | GO:0044699: single-organism process | GO:0043169: cation binding | GO:0006101: citrate metabolic process | GO:0043167: ion binding | GO:0032550: purine ribonucleoside binding | GO:1901363: heterocyclic compound binding | GO:0046914: transition metal ion binding | GO:0032555: purine ribonucleotide binding | GO:0019752: carboxylic acid metabolic process | GO:0032553: ribonucleotide binding | GO:0005759: mitochondrial matrix | GO:0046872: metal ion binding | GO:0004108: citrate (Si)-synthase activity | GO:0032559: adenyl ribonucleotide binding | GO:0043436: oxoacid metabolic process | GO:0001882: nucleoside binding | GO:0044446: intracellular organelle part | GO:0005488: binding | GO:0044763: single-organism cellular process | GO:0044444: cytoplasmic part | GO:0045333: cellular respiration | GO:0006099: tricarboxylic acid cycle | GO:0042221: response to chemical | GO:0043233: organelle lumen | GO:0008152: metabolic process | GO:0036440: citrate synthase activity | GO:0006091: generation of precursor metabolites and energy | GO:0008270: zinc ion binding | GO:0043231: intracellular membrane-bounded organelle | GO:0097367: carbohydrate derivative binding | GO:0035639: purine ribonucleoside triphosphate binding | GO:0009507: chloroplast | GO:0005623: cell | GO:0044281: small molecule metabolic process | GO:0043227: membrane-bounded organelle | GO:0044710: single-organism metabolic process | GO:0044237: cellular metabolic process | GO:0044238: primary metabolic process | GO:0043226: organelle | GO:0005794: Golgi apparatus | GO:0036094: small molecule binding | GO:1901265: nucleoside phosphate binding | GO:0043229: intracellular organelle | GO:0006082: organic acid metabolic process | GO:0044262: cellular carbohydrate metabolic process	8.1.2: TCA / org transformation.TCA.CS	IPR002020: Citrate synthase-like | IPR016142: Citrate synthase-like, large alpha subdomain | IPR016141: Citrate synthase-like, core | IPR019810: Citrate synthase active site	1
GRMZM2G063949			apiose/UDP-D-xylose synthase 1	GO:0003824: catalytic activity | GO:0050662: coenzyme binding | GO:0071704: organic substance metabolic process | GO:0005737: cytoplasm | GO:0097159: organic cyclic compound binding | GO:0044271: cellular nitrogen compound biosynthetic process | GO:0009987: cellular process | GO:0005622: intracellular | GO:0044424: intracellular part | GO:1901137: carbohydrate derivative biosynthetic process | GO:0009225: nucleotide-sugar metabolic process | GO:1901135: carbohydrate derivative metabolic process | GO:0044464: cell part | GO:1901576: organic substance biosynthetic process | GO:0009226: nucleotide-sugar biosynthetic process | GO:0016831: carboxy-lyase activity | GO:0016830: carbon-carbon lyase activity | GO:0071555: cell wall organization | GO:0034641: cellular nitrogen compound metabolic process | GO:0071554: cell wall organization or biogenesis | GO:0018130: heterocycle biosynthetic process | GO:0046483: heterocycle metabolic process | GO:0000166: nucleotide binding | GO:0005576: extracellular region | GO:0045229: external encapsulating structure organization | GO:0009058: biosynthetic process | GO:0016829: lyase activity | GO:1901362: organic cyclic compound biosynthetic process | GO:1901363: heterocyclic compound binding | GO:1901360: organic cyclic compound metabolic process | GO:0019438: aromatic compound biosynthetic process | GO:0071840: cellular component organization or biogenesis | GO:0034654: nucleobase-containing compound biosynthetic process | GO:0016043: cellular component organization | GO:0006807: nitrogen compound metabolic process | GO:0005634: nucleus | GO:0006725: cellular aromatic compound metabolic process | GO:0006139: nucleobase-containing compound metabolic process | GO:0044249: cellular biosynthetic process | GO:0044444: cytoplasmic part | GO:0008152: metabolic process | GO:0048040: UDP-glucuronate decarboxylase activity | GO:0005829: cytosol | GO:0048046: apoplast | GO:0043231: intracellular membrane-bounded organelle | GO:0051287: NAD binding | GO:0005623: cell | GO:0043227: membrane-bounded organelle | GO:0044237: cellular metabolic process | GO:0044238: primary metabolic process | GO:0043226: organelle | GO:0036094: small molecule binding | GO:1901265: nucleoside phosphate binding | GO:0043229: intracellular organelle	10.1.5: cell wall.precursor synthesis.UXS	IPR016040: NAD(P)-binding domain | IPR001509: NAD-dependent epimerase/dehydratase	1
GRMZM2G063988			protein HtpG	GO:0016787: hydrolase activity | GO:0006457: protein folding | GO:0006950: response to stress | GO:0051082: unfolded protein binding | GO:0005524: ATP binding | GO:0032555: purine ribonucleotide binding | GO:0032553: ribonucleotide binding | GO:0035639: purine ribonucleoside triphosphate binding | GO:0097367: carbohydrate derivative binding | GO:0032559: adenyl ribonucleotide binding | GO:0030554: adenyl nucleotide binding | GO:0001882: nucleoside binding | GO:0017076: purine nucleotide binding | GO:0032549: ribonucleoside binding | GO:0001883: purine nucleoside binding | GO:0044267: cellular protein metabolic process | GO:0050896: response to stimulus | GO:0032550: purine ribonucleoside binding	20.2.1: stress.abiotic.heat	IPR003594: Histidine kinase-like ATPase, ATP-binding domain | IPR020575: Heat shock protein Hsp90, N-terminal | IPR003140: Phospholipase/carboxylesterase/thioesterase | IPR001404: Heat shock protein Hsp90 family | IPR015566: Endoplasmin	1
GRMZM2G064107			Regulation of nuclear pre-mRNA domain-containing protein 1A			IPR008942: ENTH/VHS | IPR006569: CID domain | IPR006903: RNA polymerase II-binding domain	1
GRMZM2G064145			DDT domain-containing protein DDB_G0282237	GO:0043227: membrane-bounded organelle | GO:0005622: intracellular | GO:0043226: organelle | GO:0044424: intracellular part | GO:0044464: cell part | GO:0043229: intracellular organelle | GO:0043231: intracellular membrane-bounded organelle | GO:0005623: cell | GO:0005634: nucleus	27.3.62: RNA.regulation of transcription.Nucleosome/chromatin assembly factor group	IPR013136: WSTF/Acf1/Cbp146 | IPR004022: DDT domain | IPR018501: DDT domain superfamily | IPR018500: DDT domain, subgroup	1
GRMZM2G064503				GO:0043227: membrane-bounded organelle | GO:0005622: intracellular | GO:0044424: intracellular part | GO:0043226: organelle | GO:0044464: cell part | GO:0043231: intracellular membrane-bounded organelle | GO:0043229: intracellular organelle | GO:0005623: cell | GO:0005634: nucleus			1
GRMZM2G064518			ribonucleoprotein A1, A2/B1 homolog	GO:0003676: nucleic acid binding | GO:0000166: nucleotide binding | GO:1901265: nucleoside phosphate binding | GO:0005488: binding | GO:1901363: heterocyclic compound binding | GO:0036094: small molecule binding | GO:0097159: organic cyclic compound binding	27.4: RNA.RNA binding	IPR000504: RNA recognition motif domain | IPR012677: Nucleotide-binding, alpha-beta plait	1
GRMZM2G064695			CoA ligase [ADP-forming] subunit beta	GO:0003824: catalytic activity | GO:0008152: metabolic process | GO:0071704: organic substance metabolic process | GO:0030554: adenyl nucleotide binding | GO:0009060: aerobic respiration | GO:0012505: endomembrane system | GO:0055114: oxidation-reduction process | GO:0017076: purine nucleotide binding | GO:0005739: mitochondrion | GO:0097159: organic cyclic compound binding | GO:0005737: cytoplasm | GO:0004775: succinate-CoA ligase (ADP-forming) activity | GO:0004774: succinate-CoA ligase activity | GO:0009987: cellular process | GO:0044424: intracellular part | GO:0005622: intracellular | GO:0046686: response to cadmium ion | GO:0015980: energy derivation by oxidation of organic compounds | GO:0044464: cell part | GO:0050896: response to stimulus | GO:0010035: response to inorganic substance | GO:0016874: ligase activity | GO:0010038: response to metal ion | GO:0005524: ATP binding | GO:0032549: ribonucleoside binding | GO:0001883: purine nucleoside binding | GO:0044699: single-organism process | GO:0000166: nucleotide binding | GO:0043169: cation binding | GO:0032550: purine ribonucleoside binding | GO:0043167: ion binding | GO:1901363: heterocyclic compound binding | GO:0032555: purine ribonucleotide binding | GO:0046914: transition metal ion binding | GO:0032553: ribonucleotide binding | GO:0032559: adenyl ribonucleotide binding | GO:0046872: metal ion binding | GO:0001882: nucleoside binding | GO:0044763: single-organism cellular process | GO:0005488: binding | GO:0044444: cytoplasmic part | GO:0006099: tricarboxylic acid cycle | GO:0045333: cellular respiration | GO:0042221: response to chemical | GO:0016878: acid-thiol ligase activity | GO:0006091: generation of precursor metabolites and energy | GO:0016877: ligase activity, forming carbon-sulfur bonds | GO:0097367: carbohydrate derivative binding | GO:0043231: intracellular membrane-bounded organelle | GO:0005507: copper ion binding | GO:0005623: cell | GO:0035639: purine ribonucleoside triphosphate binding | GO:0004776: succinate-CoA ligase (GDP-forming) activity | GO:0043227: membrane-bounded organelle | GO:0044281: small molecule metabolic process | GO:0044710: single-organism metabolic process | GO:0044238: primary metabolic process | GO:0044237: cellular metabolic process | GO:0043226: organelle | GO:0036094: small molecule binding | GO:0005794: Golgi apparatus | GO:1901265: nucleoside phosphate binding | GO:0043229: intracellular organelle | GO:0016405: CoA-ligase activity | GO:0006082: organic acid metabolic process | GO:0006104: succinyl-CoA metabolic process | GO:0006105: succinate metabolic process	8.1.6: TCA / org transformation.TCA.succinyl-CoA ligase	IPR005811: ATP-citrate lyase/succinyl-CoA ligase | IPR005809: Succinyl-CoA synthetase, beta subunit | IPR016102: Succinyl-CoA synthetase-like | IPR013815: ATP-grasp fold, subdomain 1 | IPR013816: ATP-grasp fold, subdomain 2 | IPR017866: Succinyl-CoA synthetase, beta subunit, conserved site | IPR013650: ATP-grasp fold, succinyl-CoA synthetase-type	1
GRMZM2G064701			Omega-6 fatty acid desaturase, endoplasmic reticulum isozyme 2	GO:0016717: oxidoreductase activity, acting on paired donors, with oxidation of a pair of donors resulting in the reduction of molecular oxygen to two molecules of water | GO:0055114: oxidation-reduction process | GO:0006629: lipid metabolic process | GO:0031224: intrinsic component of membrane | GO:0019752: carboxylic acid metabolic process | GO:0012505: endomembrane system | GO:0016021: integral component of membrane | GO:0042175: nuclear outer membrane-endoplasmic reticulum membrane network | GO:0016020: membrane | GO:0005737: cytoplasm | GO:0045485: omega-6 fatty acid desaturase activity | GO:0005634: nucleus | GO:0046394: carboxylic acid biosynthetic process | GO:0072330: monocarboxylic acid biosynthetic process | GO:0043436: oxoacid metabolic process | GO:0006631: fatty acid metabolic process | GO:0009987: cellular process | GO:0005622: intracellular | GO:0031090: organelle membrane | GO:0044424: intracellular part | GO:0044446: intracellular organelle part | GO:0006633: fatty acid biosynthetic process | GO:0044425: membrane part | GO:0044249: cellular biosynthetic process | GO:0044422: organelle part | GO:0044763: single-organism cellular process | GO:0044444: cytoplasmic part | GO:0005783: endoplasmic reticulum | GO:0044464: cell part | GO:1901576: organic substance biosynthetic process | GO:0008610: lipid biosynthetic process | GO:0032787: monocarboxylic acid metabolic process | GO:0033559: unsaturated fatty acid metabolic process | GO:0016053: organic acid biosynthetic process | GO:0043231: intracellular membrane-bounded organelle | GO:0006636: unsaturated fatty acid biosynthetic process | GO:0044283: small molecule biosynthetic process | GO:0005623: cell | GO:0044281: small molecule metabolic process | GO:0005789: endoplasmic reticulum membrane | GO:0043227: membrane-bounded organelle | GO:0044237: cellular metabolic process | GO:0044711: single-organism biosynthetic process | GO:0043226: organelle | GO:0009058: biosynthetic process | GO:0044255: cellular lipid metabolic process | GO:0044432: endoplasmic reticulum part | GO:0043229: intracellular organelle | GO:0006082: organic acid metabolic process | GO:0016720: delta12-fatty acid dehydrogenase activity	11.2.3: lipid metabolism.FA desaturation.omega 3 desaturase	IPR021863: Protein of unknown function DUF3474 | IPR005804: Fatty acid desaturase, type 1	1
GRMZM2G064759			small subunit methyltransferase A	GO:0016741: transferase activity, transferring one-carbon groups | GO:0071704: organic substance metabolic process | GO:0005739: mitochondrion | GO:0016740: transferase activity | GO:0005737: cytoplasm | GO:0008649: rRNA methyltransferase activity | GO:0097159: organic cyclic compound binding | GO:0003676: nucleic acid binding | GO:0009987: cellular process | GO:0005622: intracellular | GO:0044424: intracellular part | GO:1901657: glycosyl compound metabolic process | GO:0043412: macromolecule modification | GO:0006396: RNA processing | GO:0044464: cell part | GO:0022613: ribonucleoprotein complex biogenesis | GO:0046128: purine ribonucleoside metabolic process | GO:0055086: nucleobase-containing small molecule metabolic process | GO:1901135: carbohydrate derivative metabolic process | GO:0008170: N-methyltransferase activity | GO:0016433: rRNA (adenine) methyltransferase activity | GO:0008173: RNA methyltransferase activity | GO:0034641: cellular nitrogen compound metabolic process | GO:0072521: purine-containing compound metabolic process | GO:0003824: catalytic activity | GO:0016072: rRNA metabolic process | GO:0044260: cellular macromolecule metabolic process | GO:0046085: adenosine metabolic process | GO:0016070: RNA metabolic process | GO:0043170: macromolecule metabolic process | GO:0046483: heterocycle metabolic process | GO:0044699: single-organism process | GO:0008168: methyltransferase activity | GO:0042278: purine nucleoside metabolic process | GO:1901564: organonitrogen compound metabolic process | GO:1901363: heterocyclic compound binding | GO:0009451: RNA modification | GO:1901360: organic cyclic compound metabolic process | GO:0010467: gene expression | GO:0071840: cellular component organization or biogenesis | GO:0006807: nitrogen compound metabolic process | GO:0006725: cellular aromatic compound metabolic process | GO:0000154: rRNA modification | GO:0006139: nucleobase-containing compound metabolic process | GO:0008757: S-adenosylmethionine-dependent methyltransferase activity | GO:0005488: binding | GO:0044444: cytoplasmic part | GO:0008152: metabolic process | GO:0044763: single-organism cellular process | GO:0034660: ncRNA metabolic process | GO:0043231: intracellular membrane-bounded organelle | GO:0090304: nucleic acid metabolic process | GO:0003723: RNA binding | GO:0005623: cell | GO:0044085: cellular component biogenesis | GO:0044281: small molecule metabolic process | GO:0000179: rRNA (adenine-N6,N6-)-dimethyltransferase activity | GO:0043227: membrane-bounded organelle | GO:0009119: ribonucleoside metabolic process | GO:0044710: single-organism metabolic process | GO:0043226: organelle | GO:0044237: cellular metabolic process | GO:0044238: primary metabolic process | GO:0042254: ribosome biogenesis | GO:0006364: rRNA processing | GO:0009116: nucleoside metabolic process | GO:0034470: ncRNA processing | GO:0043229: intracellular organelle	27.1: RNA.processing	IPR025814: 18S rRNA dimethylase DIM1 | IPR001737: Ribosomal RNA adenine methylase transferase | IPR020596: Ribosomal RNA adenine methylase transferase, conserved site | IPR020598: Ribosomal RNA adenine methylase transferase, N-terminal | IPR011530: Ribosomal RNA adenine dimethylase	1
GRMZM2G064775			Protein TIFY	GO:0005515: protein binding	27.3.7: RNA.regulation of transcription.C2C2(Zn) CO-like, Constans-like zinc finger family	IPR010399: Tify | IPR018467: CO/COL/TOC1, conserved site	1
GRMZM2G064852			Multiple C2 and transmembrane domain-containing protein 1	GO:0005515: protein binding | GO:0031224: intrinsic component of membrane | GO:0044425: membrane part | GO:0016740: transferase activity | GO:0016021: integral component of membrane | GO:0016020: membrane | GO:0003824: catalytic activity | GO:0016757: transferase activity, transferring glycosyl groups	35.1.19: not assigned.no ontology.C2 domain-containing protein	IPR000008: C2 domain | IPR013583: Phosphoribosyltransferase C-terminal	1
GRMZM2G064905			protein DnaJ	GO:0031072: heat shock protein binding	20.2.1: stress.abiotic.heat	IPR001623: DnaJ domain | IPR018253: DnaJ domain, conserved site | IPR024593: Domain of unknown function DUF3444	1
GRMZM2G064948				GO:0032501: multicellular organismal process | GO:0005739: mitochondrion | GO:0032502: developmental process | GO:0043231: intracellular membrane-bounded organelle | GO:0048367: shoot system development | GO:0005737: cytoplasm | GO:0048731: system development | GO:0005623: cell | GO:0005634: nucleus | GO:0043227: membrane-bounded organelle | GO:0005622: intracellular | GO:0044767: single-organism developmental process | GO:0044424: intracellular part | GO:0043226: organelle | GO:0044699: single-organism process | GO:0044444: cytoplasmic part | GO:0048856: anatomical structure development | GO:0044464: cell part | GO:0007275: multicellular organism development | GO:0043229: intracellular organelle | GO:0044707: single-multicellular organism process		IPR012552: DVL	1
GRMZM2G065171			dichloro-2,5-cyclohexadiene-1,4-diol dehydrogenase	GO:0055114: oxidation-reduction process | GO:0043231: intracellular membrane-bounded organelle | GO:0003824: catalytic activity | GO:0016491: oxidoreductase activity | GO:0005737: cytoplasm | GO:0009507: chloroplast | GO:0005623: cell | GO:0043227: membrane-bounded organelle | GO:0009536: plastid | GO:0044699: single-organism process | GO:0005622: intracellular | GO:0044710: single-organism metabolic process | GO:0043226: organelle | GO:0044424: intracellular part | GO:0044444: cytoplasmic part | GO:0008152: metabolic process | GO:0044464: cell part | GO:0043229: intracellular organelle	26.22: misc.short chain dehydrogenase/reductase (SDR)	IPR016040: NAD(P)-binding domain | IPR002198: Short-chain dehydrogenase/reductase SDR | IPR002347: Glucose/ribitol dehydrogenase | IPR020842: Polyketide synthase/Fatty acid synthase, KR | IPR020904: Short-chain dehydrogenase/reductase, conserved site	1
GRMZM2G065205			licensing factor MCM7	GO:0003677: DNA binding | GO:0005524: ATP binding | GO:0006260: DNA replication | GO:0016787: hydrolase activity | GO:0031323: regulation of cellular metabolic process | GO:0050789: regulation of biological process | GO:0031326: regulation of cellular biosynthetic process | GO:0071103: DNA conformation change | GO:0080090: regulation of primary metabolic process | GO:0017111: nucleoside-triphosphatase activity | GO:0032774: RNA biosynthetic process | GO:0016462: pyrophosphatase activity | GO:0051716: cellular response to stimulus | GO:0005737: cytoplasm | GO:0051276: chromosome organization | GO:0044271: cellular nitrogen compound biosynthetic process | GO:0003678: DNA helicase activity | GO:0007049: cell cycle | GO:0005622: intracellular | GO:0044424: intracellular part | GO:0006996: organelle organization | GO:0044700: single organism signaling | GO:0044422: organelle part | GO:0006355: regulation of transcription, DNA-templated | GO:0044464: cell part | GO:0009743: response to carbohydrate | GO:0016817: hydrolase activity, acting on acid anhydrides | GO:0016818: hydrolase activity, acting on acid anhydrides, in phosphorus-containing anhydrides | GO:0007165: signal transduction | GO:0006351: transcription, DNA-templated | GO:0008094: DNA-dependent ATPase activity | GO:0060255: regulation of macromolecule metabolic process | GO:0006270: DNA replication initiation | GO:0044428: nuclear part | GO:0050896: response to stimulus | GO:0019222: regulation of metabolic process | GO:0010556: regulation of macromolecule biosynthetic process | GO:0032508: DNA duplex unwinding | GO:0003824: catalytic activity | GO:0071310: cellular response to organic substance | GO:0018130: heterocycle biosynthetic process | GO:0016070: RNA metabolic process | GO:0006268: DNA unwinding involved in DNA replication | GO:0042555: MCM complex | GO:0044699: single-organism process | GO:1903506: regulation of nucleic acid-templated transcription | GO:0043169: cation binding | GO:0043167: ion binding | GO:0006261: DNA-dependent DNA replication | GO:0007154: cell communication | GO:1901362: organic cyclic compound biosynthetic process | GO:0032392: DNA geometric change | GO:0019219: regulation of nucleobase-containing compound metabolic process | GO:0019438: aromatic compound biosynthetic process | GO:0097659: nucleic acid-templated transcription | GO:0071840: cellular component organization or biogenesis | GO:0010467: gene expression | GO:0032991: macromolecular complex | GO:0034654: nucleobase-containing compound biosynthetic process | GO:0016043: cellular component organization | GO:0010468: regulation of gene expression | GO:0051252: regulation of RNA metabolic process | GO:0023052: signaling | GO:0071322: cellular response to carbohydrate stimulus | GO:0046872: metal ion binding | GO:0005515: protein binding | GO:0005634: nucleus | GO:0042623: ATPase activity, coupled | GO:0009889: regulation of biosynthetic process | GO:0044446: intracellular organelle part | GO:0044763: single-organism cellular process | GO:0044444: cytoplasmic part | GO:0043234: protein complex | GO:0000347: THO complex | GO:0042221: response to chemical | GO:0010033: response to organic substance | GO:2001141: regulation of RNA biosynthetic process | GO:0065007: biological regulation | GO:0070887: cellular response to chemical stimulus | GO:0005829: cytosol | GO:2000112: regulation of cellular macromolecule biosynthetic process | GO:0043231: intracellular membrane-bounded organelle | GO:0050794: regulation of cellular process | GO:0005623: cell | GO:0043227: membrane-bounded organelle | GO:0009756: carbohydrate mediated signaling | GO:1901700: response to oxygen-containing compound | GO:1901701: cellular response to oxygen-containing compound | GO:0043226: organelle | GO:0051171: regulation of nitrogen compound metabolic process | GO:0004386: helicase activity | GO:0010182: sugar mediated signaling pathway | GO:0043229: intracellular organelle | GO:0016887: ATPase activity | GO:0090304: nucleic acid metabolic process | GO:0006259: DNA metabolic process	28.1: DNA.synthesis/chromatin structure	IPR001208: Mini-chromosome maintenance, DNA-dependent ATPase | IPR027417: P-loop containing nucleoside triphosphate hydrolase | IPR018525: Mini-chromosome maintenance, conserved site | IPR008050: DNA replication licensing factor Mcm7 | IPR027925: MCM N-terminal domain | IPR012340: Nucleic acid-binding, OB-fold	1
GRMZM2G065215					27.3.99: RNA.regulation of transcription.unclassified		1
GRMZM2G065276			Flowering time control protein FCA	GO:0003676: nucleic acid binding | GO:0005515: protein binding | GO:0050789: regulation of biological process | GO:0051239: regulation of multicellular organismal process | GO:0010605: negative regulation of macromolecule metabolic process | GO:0044271: cellular nitrogen compound biosynthetic process | GO:0031406: carboxylic acid binding | GO:0009987: cellular process | GO:0044427: chromosomal part | GO:0000003: reproduction | GO:0044702: single organism reproductive process | GO:0044424: intracellular part | GO:0006996: organelle organization | GO:0044422: organelle part | GO:0006355: regulation of transcription, DNA-templated | GO:0022414: reproductive process | GO:1901576: organic substance biosynthetic process | GO:0048229: gametophyte development | GO:0006351: transcription, DNA-templated | GO:0044707: single-multicellular organism process | GO:0034645: cellular macromolecule biosynthetic process | GO:0032501: multicellular organismal process | GO:0032502: developmental process | GO:0048580: regulation of post-embryonic development | GO:0034641: cellular nitrogen compound metabolic process | GO:0010558: negative regulation of macromolecule biosynthetic process | GO:0010556: regulation of macromolecule biosynthetic process | GO:0044260: cellular macromolecule metabolic process | GO:0043170: macromolecule metabolic process | GO:1903507: negative regulation of nucleic acid-templated transcription | GO:1903506: regulation of nucleic acid-templated transcription | GO:0006342: chromatin silencing | GO:0009058: biosynthetic process | GO:0043168: anion binding | GO:0009059: macromolecule biosynthetic process | GO:0043167: ion binding | GO:0048856: anatomical structure development | GO:0007275: multicellular organism development | GO:0019438: aromatic compound biosynthetic process | GO:0071840: cellular component organization or biogenesis | GO:0032991: macromolecular complex | GO:0010467: gene expression | GO:0034654: nucleobase-containing compound biosynthetic process | GO:0016043: cellular component organization | GO:0010468: regulation of gene expression | GO:0006807: nitrogen compound metabolic process | GO:0048731: system development | GO:0010629: negative regulation of gene expression | GO:0044767: single-organism developmental process | GO:0009889: regulation of biosynthetic process | GO:0006139: nucleobase-containing compound metabolic process | GO:0000785: chromatin | GO:0044249: cellular biosynthetic process | GO:0044763: single-organism cellular process | GO:0008152: metabolic process | GO:0048608: reproductive structure development | GO:2001141: regulation of RNA biosynthetic process | GO:0033293: monocarboxylic acid binding | GO:0090304: nucleic acid metabolic process | GO:0009908: flower development | GO:0009909: regulation of flower development | GO:0003006: developmental process involved in reproduction | GO:0044237: cellular metabolic process | GO:0044238: primary metabolic process | GO:0051171: regulation of nitrogen compound metabolic process | GO:0048831: regulation of shoot system development | GO:0048316: seed development | GO:0051172: negative regulation of nitrogen compound metabolic process | GO:1901265: nucleoside phosphate binding | GO:0031324: negative regulation of cellular metabolic process | GO:2000026: regulation of multicellular organismal development | GO:0031323: regulation of cellular metabolic process | GO:0031048: chromatin silencing by small RNA | GO:0071704: organic substance metabolic process | GO:0031326: regulation of cellular biosynthetic process | GO:0080090: regulation of primary metabolic process | GO:0031047: gene silencing by RNA | GO:0032774: RNA biosynthetic process | GO:0051276: chromosome organization | GO:0005737: cytoplasm | GO:0031327: negative regulation of cellular biosynthetic process | GO:0040029: regulation of gene expression, epigenetic | GO:0005622: intracellular | GO:0042562: hormone binding | GO:0044464: cell part | GO:0090567: reproductive shoot system development | GO:0060255: regulation of macromolecule metabolic process | GO:0043933: macromolecular complex subunit organization | GO:0016458: gene silencing | GO:0019222: regulation of metabolic process | GO:0018130: heterocycle biosynthetic process | GO:0016070: RNA metabolic process | GO:0046483: heterocycle metabolic process | GO:0000166: nucleotide binding | GO:0044699: single-organism process | GO:0005694: chromosome | GO:0009890: negative regulation of biosynthetic process | GO:0009892: negative regulation of metabolic process | GO:1901362: organic cyclic compound biosynthetic process | GO:1901360: organic cyclic compound metabolic process | GO:0019219: regulation of nucleobase-containing compound metabolic process | GO:0097659: nucleic acid-templated transcription | GO:0051252: regulation of RNA metabolic process | GO:0010427: abscisic acid binding | GO:0051253: negative regulation of RNA metabolic process | GO:0005634: nucleus | GO:0006725: cellular aromatic compound metabolic process | GO:0045934: negative regulation of nucleobase-containing compound metabolic process | GO:0044446: intracellular organelle part | GO:0048523: negative regulation of cellular process | GO:0043232: intracellular non-membrane-bounded organelle | GO:0045814: negative regulation of gene expression, epigenetic | GO:0010154: fruit development | GO:0065007: biological regulation | GO:2000112: regulation of cellular macromolecule biosynthetic process | GO:2000113: negative regulation of cellular macromolecule biosynthetic process | GO:0043231: intracellular membrane-bounded organelle | GO:0048367: shoot system development | GO:0045892: negative regulation of transcription, DNA-templated | GO:0050794: regulation of cellular process | GO:0003723: RNA binding | GO:0050793: regulation of developmental process | GO:0005623: cell | GO:0043227: membrane-bounded organelle | GO:1902679: negative regulation of RNA biosynthetic process | GO:0043228: non-membrane-bounded organelle | GO:0061458: reproductive system development | GO:0006325: chromatin organization | GO:0048519: negative regulation of biological process | GO:0043226: organelle | GO:0009553: embryo sac development | GO:0036094: small molecule binding | GO:0009791: post-embryonic development | GO:0009793: embryo development ending in seed dormancy | GO:2000241: regulation of reproductive process | GO:0043229: intracellular organelle | GO:0009790: embryo development	27.4: RNA.RNA binding	IPR002343: Paraneoplastic encephalomyelitis antigen | IPR012677: Nucleotide-binding, alpha-beta plait | IPR000504: RNA recognition motif domain | IPR001202: WW domain	1
GRMZM2G065298			rich splicing factor 33	GO:0000166: nucleotide binding | GO:0003676: nucleic acid binding | GO:1901265: nucleoside phosphate binding		IPR012677: Nucleotide-binding, alpha-beta plait | IPR000504: RNA recognition motif domain	1
GRMZM2G065423			Rop guanine nucleotide exchange factor	GO:0005089: Rho guanyl-nucleotide exchange factor activity | GO:0071944: cell periphery | GO:0005829: cytosol | GO:0016020: membrane | GO:0043231: intracellular membrane-bounded organelle | GO:0005737: cytoplasm | GO:0005623: cell | GO:0005634: nucleus | GO:0043227: membrane-bounded organelle | GO:0005886: plasma membrane | GO:0005622: intracellular | GO:0044424: intracellular part | GO:0043226: organelle | GO:0044444: cytoplasmic part | GO:0044464: cell part | GO:0043229: intracellular organelle | GO:0005085: guanyl-nucleotide exchange factor activity | GO:0005088: Ras guanyl-nucleotide exchange factor activity	30.5: signalling.G-proteins	IPR005512: PRONE domain	1
GRMZM2G065496				GO:0003677: DNA binding | GO:2001141: regulation of RNA biosynthetic process | GO:0006355: regulation of transcription, DNA-dependent | GO:0003676: nucleic acid binding			1
GRMZM2G065599				GO:0016741: transferase activity, transferring one-carbon groups | GO:0032259: methylation | GO:0071704: organic substance metabolic process | GO:0006807: nitrogen compound metabolic process | GO:0016740: transferase activity | GO:0006306: DNA methylation | GO:0005634: nucleus | GO:0006305: DNA alkylation | GO:0006725: cellular aromatic compound metabolic process | GO:0009987: cellular process | GO:0043414: macromolecule methylation | GO:0005622: intracellular | GO:0006139: nucleobase-containing compound metabolic process | GO:0043412: macromolecule modification | GO:0044424: intracellular part | GO:0044464: cell part | GO:0006259: DNA metabolic process | GO:0008152: metabolic process | GO:0090304: nucleic acid metabolic process | GO:0044728: DNA methylation or demethylation | GO:0034641: cellular nitrogen compound metabolic process | GO:0003824: catalytic activity | GO:0043231: intracellular membrane-bounded organelle | GO:0044260: cellular macromolecule metabolic process | GO:0005623: cell | GO:0046483: heterocycle metabolic process | GO:0043170: macromolecule metabolic process | GO:0006304: DNA modification | GO:0043227: membrane-bounded organelle | GO:0044237: cellular metabolic process | GO:0043226: organelle | GO:0044238: primary metabolic process | GO:0008168: methyltransferase activity | GO:0043229: intracellular organelle | GO:1901360: organic cyclic compound metabolic process | GO:0003677: DNA binding	27.3.46: RNA.regulation of transcription.DNA methyltransferases		1
GRMZM2G065669			P protein subunit p25	GO:0003676: nucleic acid binding | GO:0005829: cytosol	27.3.67: RNA.regulation of transcription.putative transcription regulator	IPR002775: DNA/RNA-binding protein Alba-like	1
GRMZM2G065781						SignalP-noTM: Signal Peptide detected using noTM network	1
GRMZM2G065804			H2 subunit A	GO:0016787: hydrolase activity | GO:0046872: metal ion binding | GO:0005737: cytoplasm | GO:0097159: organic cyclic compound binding | GO:0005634: nucleus | GO:0004523: RNA-DNA hybrid ribonuclease activity | GO:0003676: nucleic acid binding | GO:0005622: intracellular | GO:0044424: intracellular part | GO:0005488: binding | GO:0044464: cell part | GO:0016893: endonuclease activity, active with either ribo- or deoxyribonucleic acids and producing 5'-phosphomonoesters | GO:0016891: endoribonuclease activity, producing 5'-phosphomonoesters | GO:0004518: nuclease activity | GO:0043231: intracellular membrane-bounded organelle | GO:0004519: endonuclease activity | GO:0003824: catalytic activity | GO:0003723: RNA binding | GO:0005623: cell | GO:0043227: membrane-bounded organelle | GO:0004521: endoribonuclease activity | GO:0043226: organelle | GO:0043169: cation binding | GO:0004540: ribonuclease activity | GO:0043167: ion binding | GO:1901363: heterocyclic compound binding | GO:0043229: intracellular organelle | GO:0016788: hydrolase activity, acting on ester bonds | GO:0016070: RNA metabolic process | GO:0004523: ribonuclease H activity	27.1.19: RNA.processing.ribonucleases	IPR004649: Ribonuclease H2, subunit A | IPR012337: Ribonuclease H-like domain | IPR023160: Ribonuclease HII, helix-loop-helix cap domain | IPR001352: Ribonuclease HII/HIII | IPR024567: Ribonuclease HII/HIII domain	1
GRMZM2G065839			Metal tolerance protein C4	GO:0006812: cation transport | GO:0008324: cation transmembrane transporter activity | GO:0016021: integral component of membrane | GO:0055085: transmembrane transport | GO:0098805: whole membrane | GO:0098588: bounding membrane of organelle | GO:0043231: intracellular membrane-bounded organelle | GO:0005737: cytoplasm | GO:0005623: cell | GO:0043227: membrane-bounded organelle | GO:0044437: vacuolar part | GO:0005622: intracellular | GO:0031090: organelle membrane | GO:0044446: intracellular organelle part | GO:0044424: intracellular part | GO:0005773: vacuole | GO:0043226: organelle | GO:0005774: vacuolar membrane | GO:0044422: organelle part | GO:0044444: cytoplasmic part | GO:0044464: cell part | GO:0015562: efflux transmembrane transporter activity | GO:0043229: intracellular organelle | GO:0016021: integral to membrane	34.12: transport.metal	IPR027469: Cation efflux protein transmembrane domain | IPR002524: Cation efflux protein	1
GRMZM2G066005				GO:0005516: calmodulin binding		IPR012417: Calmodulin-binding domain, plant	1
GRMZM2G066044						IPR025486: Domain of unknown function DUF4378	1
GRMZM2G066153			Multiple C2 and transmembrane domain-containing protein 2	GO:0005515: protein binding | GO:0031224: intrinsic component of membrane | GO:0016740: transferase activity | GO:0030054: cell junction | GO:0016021: integral component of membrane | GO:0016020: membrane | GO:0043231: intracellular membrane-bounded organelle | GO:0005737: cytoplasm | GO:0003824: catalytic activity | GO:0005911: cell-cell junction | GO:0009506: plasmodesma | GO:0009507: chloroplast | GO:0005623: cell | GO:0005634: nucleus | GO:0043227: membrane-bounded organelle | GO:0005622: intracellular | GO:0009536: plastid | GO:0044425: membrane part | GO:0044424: intracellular part | GO:0043226: organelle | GO:0044444: cytoplasmic part | GO:0044464: cell part | GO:0055044: symplast | GO:0016757: transferase activity, transferring glycosyl groups | GO:0043229: intracellular organelle	35.1.19: not assigned.no ontology.C2 domain-containing protein	IPR000008: C2 domain | IPR013583: Phosphoribosyltransferase C-terminal	1
GRMZM2G066171			RanBP-type and C3HC4-type zinc finger-containing protein 1	GO:0046872: metal ion binding | GO:0005515: protein binding | GO:0008270: zinc ion binding | GO:0043169: cation binding | GO:0046914: transition metal ion binding	29.5.11.4.2: protein.degradation.ubiquitin.E3.RING	IPR001841: Zinc finger, RING-type | IPR017907: Zinc finger, RING-type, conserved site | IPR018957: Zinc finger, C3HC4 RING-type | IPR002867: Zinc finger, C6HC-type | IPR013083: Zinc finger, RING/FYVE/PHD-type	1
GRMZM2G066213						IPR008511: Protein BYPASS-related	1
GRMZM2G066274			BRASSINOSTEROID INSENSITIVE 1-associated receptor kinase 1	GO:0005515: protein binding | GO:0004672: protein kinase activity | GO:0006468: protein phosphorylation | GO:0071944: cell periphery | GO:0032555: purine ribonucleotide binding | GO:0031224: intrinsic component of membrane | GO:0050789: regulation of biological process | GO:0030554: adenyl nucleotide binding | GO:0030312: external encapsulating structure | GO:0030054: cell junction | GO:0016021: integral component of membrane | GO:0051716: cellular response to stimulus | GO:0032553: ribonucleotide binding | GO:0016020: membrane | GO:0005618: cell wall | GO:0017076: purine nucleotide binding | GO:0097159: organic cyclic compound binding | GO:0023052: signaling | GO:0005911: cell-cell junction | GO:0001882: nucleoside binding | GO:0032559: adenyl ribonucleotide binding | GO:0005886: plasma membrane | GO:0044700: single organism signaling | GO:0009505: plant-type cell wall | GO:0044425: membrane part | GO:0007167: enzyme linked receptor protein signaling pathway | GO:0004674: protein serine/threonine kinase activity | GO:0044763: single-organism cellular process | GO:0007169: transmembrane receptor protein tyrosine kinase signaling pathway | GO:0007166: cell surface receptor signaling pathway | GO:0044464: cell part | GO:0007165: signal transduction | GO:0055044: symplast | GO:0065007: biological regulation | GO:0097367: carbohydrate derivative binding | GO:0050896: response to stimulus | GO:0035639: purine ribonucleoside triphosphate binding | GO:0050794: regulation of cellular process | GO:0032549: ribonucleoside binding | GO:0009506: plasmodesma | GO:0005524: ATP binding | GO:0005623: cell | GO:0001883: purine nucleoside binding | GO:0000166: nucleotide binding | GO:0044699: single-organism process | GO:1901265: nucleoside phosphate binding | GO:0036094: small molecule binding | GO:0032550: purine ribonucleoside binding | GO:0007154: cell communication | GO:1901363: heterocyclic compound binding | GO:0016772: transferase activity, transferring phosphorus-containing groups | GO:0043168: anion binding | GO:0044260: cellular macromolecule metabolic process | GO:0043167: ion binding | GO:0006796: phosphate-containing compound metabolic process | GO:0003824: catalytic activity | GO:0006793: phosphorus metabolic process | GO:0016301: kinase activity | GO:0016773: phosphotransferase activity, alcohol group as acceptor | GO:0043170: macromolecule metabolic process | GO:0044237: cellular metabolic process | GO:0044238: primary metabolic process | GO:0009987: cellular process | GO:0016310: phosphorylation | GO:0005488: binding | GO:0008152: metabolic process | GO:0043412: macromolecule modification | GO:0071704: organic substance metabolic process | GO:0044267: cellular protein metabolic process | GO:0019538: protein metabolic process | GO:0036211: protein modification process | GO:0016740: transferase activity | GO:0006464: cellular protein modification process	30.2.3: signalling.receptor kinases.leucine rich repeat III	IPR003591: Leucine-rich repeat, typical subtype | IPR001245: Serine-threonine/tyrosine-protein kinase catalytic domain | IPR011009: Protein kinase-like domain | IPR013210: Leucine-rich repeat-containing N-terminal, type 2 | IPR000719: Protein kinase domain | IPR001611: Leucine-rich repeat | SignalP-noTM: Signal Peptide detected using noTM network	1
GRMZM2G066341					33.99: development.unspecified		1
GRMZM2G066358			DIBOA-glucoside dioxygenase BX6	GO:0016491: oxidoreductase activity | GO:0055114: oxidation-reduction process | GO:0016706: oxidoreductase activity, acting on paired donors, with incorporation or reduction of molecular oxygen, 2-oxoglutarate as one donor, and incorporation of one atom each of oxygen into both donors | GO:0044710: single-organism metabolic process | GO:0044699: single-organism process | GO:0051213: dioxygenase activity | GO:0016705: oxidoreductase activity, acting on paired donors, with incorporation or reduction of molecular oxygen | GO:0008152: metabolic process | GO:0003824: catalytic activity	17.5.1: hormone metabolism.ethylene.synthesis-degradation	IPR005123: Oxoglutarate/iron-dependent dioxygenase | IPR027443: Isopenicillin N synthase-like	1
GRMZM2G066528			Putative high mobility group protein B3-like protein	GO:0003677: DNA binding | GO:0030527: structural constituent of chromatin | GO:0003682: chromatin binding | GO:0006333: chromatin assembly or disassembly | GO:0000785: chromatin | GO:0005515: protein binding	27.3.62: RNA.regulation of transcription.Nucleosome/chromatin assembly factor group	IPR009071: High mobility group box domain	1
GRMZM2G066602			Osmotin-like protein		20.1: stress.biotic	IPR001938: Thaumatin | SignalP-noTM: Signal Peptide detected using noTM network	1
GRMZM2G066757			dependent RNA helicase	GO:0003676: nucleic acid binding | GO:0005524: ATP binding | GO:0008026: ATP-dependent helicase activity | GO:0032555: purine ribonucleotide binding | GO:0016817: hydrolase activity, acting on acid anhydrides | GO:0043168: anion binding | GO:0042623: ATPase activity, coupled | GO:0032553: ribonucleotide binding | GO:0043167: ion binding | GO:0035639: purine ribonucleoside triphosphate binding | GO:0097367: carbohydrate derivative binding | GO:0003824: catalytic activity | GO:0016818: hydrolase activity, acting on acid anhydrides, in phosphorus-containing anhydrides | GO:0032559: adenyl ribonucleotide binding | GO:1901265: nucleoside phosphate binding | GO:0016462: pyrophosphatase activity | GO:0000166: nucleotide binding | GO:0030554: adenyl nucleotide binding | GO:0001882: nucleoside binding | GO:0097159: organic cyclic compound binding | GO:0017076: purine nucleotide binding | GO:0016887: ATPase activity | GO:0017111: nucleoside-triphosphatase activity | GO:0036094: small molecule binding | GO:0004386: helicase activity | GO:0032549: ribonucleoside binding | GO:0016787: hydrolase activity | GO:1901363: heterocyclic compound binding | GO:0005488: binding | GO:0001883: purine nucleoside binding | GO:0032550: purine ribonucleoside binding | GO:0070035: purine NTP-dependent helicase activity	29.2.2.3.5: protein.synthesis.ribosome biogenesis.Pre-rRNA processing and modifications.DExD-box helicases | 29.2.2.2.1: protein.synthesis.ribosome biogenesis.Assembly factors.DExD-box helicases	IPR014001: Helicase, superfamily 1/2, ATP-binding domain | IPR027417: P-loop containing nucleoside triphosphate hydrolase | IPR014014: RNA helicase, DEAD-box type, Q motif | IPR011545: DNA/RNA helicase, DEAD/DEAH box type, N-terminal	1
GRMZM2G066851				GO:0071704: organic substance metabolic process | GO:0035825: reciprocal DNA recombination | GO:0071840: cellular component organization or biogenesis | GO:0030054: cell junction | GO:0016043: cellular component organization | GO:0006807: nitrogen compound metabolic process | GO:0005911: cell-cell junction | GO:0006725: cellular aromatic compound metabolic process | GO:0007127: meiosis I | GO:0007049: cell cycle | GO:0007126: meiotic nuclear division | GO:0009987: cellular process | GO:0000003: reproduction | GO:0044702: single organism reproductive process | GO:0006139: nucleobase-containing compound metabolic process | GO:0006996: organelle organization | GO:0006259: DNA metabolic process | GO:0044763: single-organism cellular process | GO:0022414: reproductive process | GO:0006310: DNA recombination | GO:0008152: metabolic process | GO:0055044: symplast | GO:0090304: nucleic acid metabolic process | GO:0051304: chromosome separation | GO:0034641: cellular nitrogen compound metabolic process | GO:0098813: nuclear chromosome segregation | GO:0051307: meiotic chromosome separation | GO:0045132: meiotic chromosome segregation | GO:0000280: nuclear division | GO:0044260: cellular macromolecule metabolic process | GO:0009506: plasmodesma | GO:0048285: organelle fission | GO:0051321: meiotic cell cycle | GO:0046483: heterocycle metabolic process | GO:0043170: macromolecule metabolic process | GO:0044699: single-organism process | GO:0044237: cellular metabolic process | GO:0044238: primary metabolic process | GO:0007059: chromosome segregation | GO:0000712: resolution of meiotic recombination intermediates | GO:0022402: cell cycle process | GO:1903046: meiotic cell cycle process | GO:0007131: reciprocal meiotic recombination | GO:1901360: organic cyclic compound metabolic process			1
GRMZM2G066860			rich repeat secretory protein 11	GO:0031224: intrinsic component of membrane | GO:0071944: cell periphery | GO:0030312: external encapsulating structure | GO:0051814: movement in other organism involved in symbiotic interaction | GO:0030054: cell junction | GO:0016021: integral component of membrane | GO:0005618: cell wall | GO:0016020: membrane | GO:0046794: transport of virus | GO:0051234: establishment of localization | GO:0051179: localization | GO:0052126: movement in host environment | GO:0005911: cell-cell junction | GO:0009987: cellular process | GO:0006810: transport | GO:0009505: plant-type cell wall | GO:0052192: movement in environment of other organism involved in symbiotic interaction | GO:0044425: membrane part | GO:0044766: multi-organism transport | GO:0044403: symbiosis, encompassing mutualism through parasitism | GO:0044764: multi-organism cellular process | GO:0044464: cell part | GO:0055044: symplast | GO:0010496: intercellular transport | GO:0010497: plasmodesmata-mediated intercellular transport | GO:0051701: interaction with host | GO:0051704: multi-organism process | GO:0016032: viral process | GO:0044000: movement in host | GO:0009506: plasmodesma | GO:0005623: cell | GO:0005576: extracellular region | GO:1902579: multi-organism localization | GO:0040011: locomotion | GO:0044419: interspecies interaction between organisms | GO:0046739: transport of virus in multicellular host	30.2.99: signalling.receptor kinases.misc	IPR002902: Gnk2-homologous domain | SignalP-noTM: Signal Peptide detected using noTM network	1
GRMZM2G066867			Abscisic acid-inducible protein kinase	GO:0004672: protein kinase activity | GO:0005524: ATP binding | GO:0006468: protein phosphorylation | GO:0071229: cellular response to acid chemical | GO:0050789: regulation of biological process | GO:0051239: regulation of multicellular organismal process | GO:0016020: membrane | GO:0006629: lipid metabolic process | GO:0009737: response to abscisic acid | GO:0009738: abscisic acid-activated signaling pathway | GO:0009617: response to bacterium | GO:0009739: response to gibberellin | GO:0001101: response to acid chemical | GO:0006631: fatty acid metabolic process | GO:0044424: intracellular part | GO:0044700: single organism signaling | GO:0006633: fatty acid biosynthetic process | GO:1901576: organic substance biosynthetic process | GO:0007165: signal transduction | GO:0044707: single-multicellular organism process | GO:0032501: multicellular organismal process | GO:0050896: response to stimulus | GO:0048580: regulation of post-embryonic development | GO:0032502: developmental process | GO:0033559: unsaturated fatty acid metabolic process | GO:0010035: response to inorganic substance | GO:0097305: response to alcohol | GO:0097306: cellular response to alcohol | GO:0044262: cellular carbohydrate metabolic process | GO:0009605: response to external stimulus | GO:1990069: stomatal opening | GO:0048583: regulation of response to stimulus | GO:0009607: response to biotic stimulus | GO:0048584: positive regulation of response to stimulus | GO:0009058: biosynthetic process | GO:0044255: cellular lipid metabolic process | GO:0090351: seedling development | GO:0048856: anatomical structure development | GO:0007154: cell communication | GO:0007275: multicellular organism development | GO:0043207: response to external biotic stimulus | GO:0032870: cellular response to hormone stimulus | GO:0019432: triglyceride biosynthetic process | GO:0048731: system development | GO:0098542: defense response to other organism | GO:0046394: carboxylic acid biosynthetic process | GO:0044767: single-organism developmental process | GO:0043436: oxoacid metabolic process | GO:0042742: defense response to bacterium | GO:0044249: cellular biosynthetic process | GO:0044763: single-organism cellular process | GO:0042221: response to chemical | GO:0070887: cellular response to chemical stimulus | GO:0005829: cytosol | GO:0071215: cellular response to abscisic acid stimulus | GO:0016053: organic acid biosynthetic process | GO:0006639: acylglycerol metabolic process | GO:0010857: calcium-dependent protein kinase activity | GO:0006636: unsaturated fatty acid biosynthetic process | GO:0009628: response to abiotic stimulus | GO:0006638: neutral lipid metabolic process | GO:1901419: regulation of response to alcohol | GO:0009755: hormone-mediated signaling pathway | GO:1901700: response to oxygen-containing compound | GO:1901701: cellular response to oxygen-containing compound | GO:1901421: positive regulation of response to alcohol | GO:0006641: triglyceride metabolic process | GO:0046777: protein autophosphorylation | GO:0006082: organic acid metabolic process | GO:2000026: regulation of multicellular organismal development | GO:0071944: cell periphery | GO:0031323: regulation of cellular metabolic process | GO:0010646: regulation of cell communication | GO:0051716: cellular response to stimulus | GO:0010647: positive regulation of cell communication | GO:0005737: cytoplasm | GO:0005975: carbohydrate metabolic process | GO:0072593: reactive oxygen species metabolic process | GO:0005984: disaccharide metabolic process | GO:0009789: positive regulation of abscisic acid-activated signaling pathway | GO:0005985: sucrose metabolic process | GO:0005622: intracellular | GO:0006950: response to stress | GO:0006952: defense response | GO:0048827: phyllome development | GO:0044464: cell part | GO:0009787: regulation of abscisic acid-activated signaling pathway | GO:0008610: lipid biosynthetic process | GO:0032787: monocarboxylic acid metabolic process | GO:0051704: multi-organism process | GO:0033993: response to lipid | GO:0010118: stomatal movement | GO:0019222: regulation of metabolic process | GO:2000377: regulation of reactive oxygen species metabolic process | GO:0071396: cellular response to lipid | GO:0099402: plant organ development | GO:0010119: regulation of stomatal movement | GO:0046486: glycerolipid metabolic process | GO:0071310: cellular response to organic substance | GO:0009931: calcium-dependent protein serine/threonine kinase activity | GO:0009414: response to water deprivation | GO:0009415: response to water | GO:0044699: single-organism process | GO:1902456: regulation of stomatal opening | GO:0051707: response to other organism | GO:0009651: response to salt stress | GO:0010029: regulation of seed germination | GO:0019752: carboxylic acid metabolic process | GO:0009719: response to endogenous stimulus | GO:0023052: signaling | GO:0023051: regulation of signaling | GO:0023056: positive regulation of signaling | GO:0005515: protein binding | GO:0005634: nucleus | GO:0072330: monocarboxylic acid biosynthetic process | GO:0044723: single-organism carbohydrate metabolic process | GO:0005886: plasma membrane | GO:0040007: growth | GO:0009845: seed germination | GO:0009966: regulation of signal transduction | GO:0009967: positive regulation of signal transduction | GO:0009725: response to hormone | GO:0004674: protein serine/threonine kinase activity | GO:0044444: cytoplasmic part | GO:0045017: glycerolipid biosynthetic process | GO:0006970: response to osmotic stress | GO:1900140: regulation of seedling development | GO:0010033: response to organic substance | GO:0065007: biological regulation | GO:0035556: intracellular signal transduction | GO:0046463: acylglycerol biosynthetic process | GO:0071495: cellular response to endogenous stimulus | GO:0043231: intracellular membrane-bounded organelle | GO:0048366: leaf development | GO:0048367: shoot system development | GO:0048522: positive regulation of cellular process | GO:0050794: regulation of cellular process | GO:0050793: regulation of developmental process | GO:0044283: small molecule biosynthetic process | GO:0005623: cell | GO:0046460: neutral lipid biosynthetic process | GO:0044281: small molecule metabolic process | GO:0043227: membrane-bounded organelle | GO:0048518: positive regulation of biological process | GO:0044710: single-organism metabolic process | GO:0043226: organelle | GO:0044711: single-organism biosynthetic process | GO:0009311: oligosaccharide metabolic process | GO:0009791: post-embryonic development | GO:0043229: intracellular organelle | GO:0016772: transferase activity, transferring phosphorus-containing groups | GO:0009739: response to gibberellin stimulus | GO:0016301: kinase activity | GO:0032555: purine ribonucleotide binding | GO:0043168: anion binding | GO:0032553: ribonucleotide binding | GO:0044260: cellular macromolecule metabolic process | GO:0043167: ion binding | GO:0035639: purine ribonucleoside triphosphate binding | GO:0097367: carbohydrate derivative binding | GO:0006796: phosphate-containing compound metabolic process | GO:0003824: catalytic activity | GO:0006793: phosphorus metabolic process | GO:0032559: adenyl ribonucleotide binding | GO:1901265: nucleoside phosphate binding | GO:0000166: nucleotide binding | GO:0001882: nucleoside binding | GO:0030554: adenyl nucleotide binding | GO:0016773: phosphotransferase activity, alcohol group as acceptor | GO:0097159: organic cyclic compound binding | GO:0017076: purine nucleotide binding | GO:0043170: macromolecule metabolic process | GO:0044237: cellular metabolic process | GO:0044238: primary metabolic process | GO:0009987: cellular process | GO:0036094: small molecule binding | GO:0032549: ribonucleoside binding | GO:0016310: phosphorylation | GO:1901363: heterocyclic compound binding | GO:0005488: binding | GO:0001883: purine nucleoside binding | GO:0008152: metabolic process | GO:0043412: macromolecule modification | GO:0071704: organic substance metabolic process | GO:0044267: cellular protein metabolic process | GO:0006464: cellular protein modification process | GO:0016740: transferase activity | GO:0036211: protein modification process | GO:0019538: protein metabolic process | GO:0032550: purine ribonucleoside binding	29.4: protein.postranslational modification	IPR011009: Protein kinase-like domain | IPR017441: Protein kinase, ATP binding site | IPR008271: Serine/threonine-protein kinase, active site | IPR002290: Serine/threonine- / dual specificity protein kinase, catalytic domain | IPR000719: Protein kinase domain	1
GRMZM2G067019			36 and H4 lysine-20 specific	GO:0005515: protein binding | GO:0032259: methylation | GO:0016741: transferase activity, transferring one-carbon groups | GO:0071704: organic substance metabolic process | GO:0016740: transferase activity | GO:0032991: macromolecular complex | GO:0071840: cellular component organization or biogenesis | GO:0016043: cellular component organization | GO:0042054: histone methyltransferase activity | GO:0051276: chromosome organization | GO:0046872: metal ion binding | GO:0005634: nucleus | GO:0044767: single-organism developmental process | GO:0044427: chromosomal part | GO:0009987: cellular process | GO:0005622: intracellular | GO:0043412: macromolecule modification | GO:0044424: intracellular part | GO:0044446: intracellular organelle part | GO:0000785: chromatin | GO:0006996: organelle organization | GO:0044422: organelle part | GO:0044464: cell part | GO:0043232: intracellular non-membrane-bounded organelle | GO:0008152: metabolic process | GO:0044707: single-multicellular organism process | GO:0008276: protein methyltransferase activity | GO:0008270: zinc ion binding | GO:0043933: macromolecular complex subunit organization | GO:0032501: multicellular organismal process | GO:0032502: developmental process | GO:0043231: intracellular membrane-bounded organelle | GO:0003824: catalytic activity | GO:0005623: cell | GO:0043170: macromolecule metabolic process | GO:0043227: membrane-bounded organelle | GO:0043228: non-membrane-bounded organelle | GO:0044699: single-organism process | GO:0006325: chromatin organization | GO:0043226: organelle | GO:0005694: chromosome | GO:0008168: methyltransferase activity | GO:0043169: cation binding | GO:0048856: anatomical structure development | GO:0043167: ion binding | GO:0007275: multicellular organism development | GO:0046914: transition metal ion binding | GO:0016569: covalent chromatin modification | GO:0043229: intracellular organelle | GO:0016278: lysine N-methyltransferase activity | GO:0008170: N-methyltransferase activity | GO:0016279: protein-lysine N-methyltransferase activity | GO:0018024: histone-lysine N-methyltransferase activity	27.3.69: RNA.regulation of transcription.SET-domain transcriptional regulator family	IPR003616: Post-SET domain | IPR001965: Zinc finger, PHD-type | IPR001214: SET domain | IPR025787: Histone-lysine N-methyltransferase, SET2, plant	1
GRMZM2G067053			POZ domain-containing protein NPY2	GO:0005515: protein binding | GO:0009908: flower development | GO:0048827: phyllome development | GO:0009911: positive regulation of flower development | GO:0010229: inflorescence development | GO:0010540: basipetal auxin transport | GO:0005886: plasma membrane | GO:0005770: late endosome | GO:0048825: cotyledon development | GO:0045176: apical protein localization | GO:0009314: response to radiation | GO:0009628: response to abiotic stimulus | GO:0060089: molecular transducer activity | GO:0009416: response to light stimulus | GO:0004871: signal transducer activity	30.11: signalling.light	IPR011333: BTB/POZ fold | IPR013069: BTB/POZ | IPR027356: NPH3 domain | IPR000210: BTB/POZ-like	1
GRMZM2G067298				GO:0005622: intracellular | GO:0043227: membrane-bounded organelle | GO:0044424: intracellular part | GO:0044464: cell part | GO:0043226: organelle | GO:0043231: intracellular membrane-bounded organelle | GO:0005623: cell | GO:0043229: intracellular organelle | GO:0005634: nucleus | GO:0009813: flavonoid biosynthetic process | GO:0045430: chalcone isomerase activity			1
GRMZM2G067370							1
GRMZM2G067436				GO:0007275: multicellular organismal development	27.3.17: RNA.regulation of transcription.CPP(Zn),CPP1-related transcription factor family		1
GRMZM2G067675			BRASSINOSTEROID INSENSITIVE 1-associated receptor kinase 1	GO:0004672: protein kinase activity | GO:0005524: ATP binding | GO:0006468: protein phosphorylation | GO:0005515: protein binding | GO:0004674: protein serine/threonine kinase activity | GO:0016772: transferase activity, transferring phosphorus-containing groups | GO:0016049: cell growth | GO:0008219: cell death | GO:0033612: receptor serine/threonine kinase binding | GO:0050832: defense response to fungus | GO:0042742: defense response to bacterium | GO:0043234: protein complex | GO:0002229: defense response to oomycetes | GO:0046982: protein heterodimerization activity | GO:0005768: endosome | GO:0009742: brassinosteroid mediated signaling pathway | GO:0005886: plasma membrane | GO:0010150: leaf senescence | GO:0010200: response to chitin | GO:1900140: regulation of seedling development | GO:0060548: negative regulation of cell death | GO:0007030: Golgi organization | GO:0010227: floral organ abscission | GO:0010152: pollen maturation | GO:0009556: microsporogenesis | GO:0046777: protein autophosphorylation | GO:0009793: embryo development ending in seed dormancy | GO:0004675: transmembrane receptor protein serine/threonine kinase activity | GO:0042802: identical protein binding | GO:0032555: purine ribonucleotide binding | GO:0043168: anion binding | GO:0032553: ribonucleotide binding | GO:0035639: purine ribonucleoside triphosphate binding | GO:0097367: carbohydrate derivative binding | GO:0006796: phosphate-containing compound metabolic process | GO:0032559: adenyl ribonucleotide binding | GO:0006793: phosphorus metabolic process | GO:1901265: nucleoside phosphate binding | GO:0000166: nucleotide binding | GO:0001882: nucleoside binding | GO:0016301: kinase activity | GO:0030554: adenyl nucleotide binding | GO:0016773: phosphotransferase activity, alcohol group as acceptor | GO:0017076: purine nucleotide binding | GO:0036094: small molecule binding | GO:0032549: ribonucleoside binding | GO:0016310: phosphorylation | GO:0001883: purine nucleoside binding | GO:0043412: macromolecule modification | GO:0044267: cellular protein metabolic process | GO:0032550: purine ribonucleoside binding | GO:0019538: protein metabolic process | GO:0036211: protein modification process | GO:0016740: transferase activity | GO:0006464: cellular protein modification process	29.4.1.57: protein.postranslational modification.kinase.receptor like cytoplasmatic kinase VII	IPR008271: Serine/threonine-protein kinase, active site | IPR001245: Serine-threonine/tyrosine-protein kinase catalytic domain | IPR000719: Protein kinase domain | IPR013210: Leucine-rich repeat-containing N-terminal, type 2 | IPR002290: Serine/threonine- / dual specificity protein kinase, catalytic domain | IPR013320: Concanavalin A-like lectin/glucanase, subgroup | IPR011009: Protein kinase-like domain | IPR017441: Protein kinase, ATP binding site | SignalP-noTM: Signal Peptide detected using noTM network	1
GRMZM2G067734			cGMP-dependent protein kinase, isozyme 2 forms cD4/T1/T3A	GO:0004672: protein kinase activity | GO:0005524: ATP binding | GO:0006468: protein phosphorylation | GO:0050789: regulation of biological process | GO:0030154: cell differentiation | GO:0016020: membrane | GO:0070013: intracellular organelle lumen | GO:0051234: establishment of localization | GO:0048869: cellular developmental process | GO:0044424: intracellular part | GO:0044425: membrane part | GO:0005543: phospholipid binding | GO:0044700: single organism signaling | GO:0044422: organelle part | GO:0048468: cell development | GO:0048469: cell maturation | GO:0007163: establishment or maintenance of cell polarity | GO:0044707: single-multicellular organism process | GO:0007165: signal transduction | GO:0010054: trichoblast differentiation | GO:0044428: nuclear part | GO:0010053: root epidermal cell differentiation | GO:0032501: multicellular organismal process | GO:0050896: response to stimulus | GO:0032502: developmental process | GO:0032989: cellular component morphogenesis | GO:0009733: response to auxin | GO:0009734: auxin-activated signaling pathway | GO:0048856: anatomical structure development | GO:0007275: multicellular organism development | GO:0007154: cell communication | GO:0016323: basolateral plasma membrane | GO:0071840: cellular component organization or biogenesis | GO:0032870: cellular response to hormone stimulus | GO:0016043: cellular component organization | GO:0048731: system development | GO:0051179: localization | GO:0032878: regulation of establishment or maintenance of cell polarity | GO:0009914: hormone transport | GO:0044767: single-organism developmental process | GO:0009888: tissue development | GO:0006810: transport | GO:0044765: single-organism transport | GO:0044763: single-organism cellular process | GO:0042221: response to chemical | GO:0070887: cellular response to chemical stimulus | GO:0045178: basal part of cell | GO:0009755: hormone-mediated signaling pathway | GO:0071944: cell periphery | GO:0051716: cellular response to stimulus | GO:0005737: cytoplasm | GO:0005622: intracellular | GO:0044464: cell part | GO:0035091: phosphatidylinositol binding | GO:0031974: membrane-enclosed lumen | GO:0099402: plant organ development | GO:0071310: cellular response to organic substance | GO:0009925: basal plasma membrane | GO:0009926: auxin polar transport | GO:0044459: plasma membrane part | GO:0044699: single-organism process | GO:0005730: nucleolus | GO:0009653: anatomical structure morphogenesis | GO:0008289: lipid binding | GO:0022622: root system development | GO:1902578: single-organism localization | GO:0090558: plant epidermis development | GO:1905392: plant organ morphogenesis | GO:0010540: basipetal auxin transport | GO:0090627: plant epidermal cell differentiation | GO:0030010: establishment of cell polarity | GO:0031981: nuclear lumen | GO:0023052: signaling | GO:0009719: response to endogenous stimulus | GO:0005515: protein binding | GO:0071365: cellular response to auxin stimulus | GO:0005634: nucleus | GO:0005886: plasma membrane | GO:0060918: auxin transport | GO:0044446: intracellular organelle part | GO:0004674: protein serine/threonine kinase activity | GO:0009725: response to hormone | GO:0048765: root hair cell differentiation | GO:0048766: root hair initiation | GO:0021700: developmental maturation | GO:0043232: intracellular non-membrane-bounded organelle | GO:0043233: organelle lumen | GO:0098590: plasma membrane region | GO:0000902: cell morphogenesis | GO:0010033: response to organic substance | GO:0000904: cell morphogenesis involved in differentiation | GO:0065008: regulation of biological quality | GO:2000114: regulation of establishment of cell polarity | GO:0065007: biological regulation | GO:0010015: root morphogenesis | GO:0043231: intracellular membrane-bounded organelle | GO:0035556: intracellular signal transduction | GO:0071495: cellular response to endogenous stimulus | GO:0050794: regulation of cellular process | GO:0048764: trichoblast maturation | GO:0005623: cell | GO:0010817: regulation of hormone levels | GO:0048364: root development | GO:0043227: membrane-bounded organelle | GO:0043226: organelle | GO:0043228: non-membrane-bounded organelle | GO:1901981: phosphatidylinositol phosphate binding | GO:0043229: intracellular organelle | GO:0016772: transferase activity, transferring phosphorus-containing groups | GO:0032555: purine ribonucleotide binding | GO:0043168: anion binding | GO:0032553: ribonucleotide binding | GO:0044260: cellular macromolecule metabolic process | GO:0043167: ion binding | GO:0035639: purine ribonucleoside triphosphate binding | GO:0097367: carbohydrate derivative binding | GO:0006796: phosphate-containing compound metabolic process | GO:0003824: catalytic activity | GO:0032559: adenyl ribonucleotide binding | GO:0006793: phosphorus metabolic process | GO:1901265: nucleoside phosphate binding | GO:0000166: nucleotide binding | GO:0001882: nucleoside binding | GO:0016301: kinase activity | GO:0030554: adenyl nucleotide binding | GO:0016773: phosphotransferase activity, alcohol group as acceptor | GO:0017076: purine nucleotide binding | GO:0097159: organic cyclic compound binding | GO:0043170: macromolecule metabolic process | GO:0044237: cellular metabolic process | GO:0044238: primary metabolic process | GO:0009987: cellular process | GO:0036094: small molecule binding | GO:0032549: ribonucleoside binding | GO:0016310: phosphorylation | GO:0005488: binding | GO:1901363: heterocyclic compound binding | GO:0001883: purine nucleoside binding | GO:0008152: metabolic process | GO:0043412: macromolecule modification | GO:0071704: organic substance metabolic process | GO:0044267: cellular protein metabolic process | GO:0032550: purine ribonucleoside binding | GO:0019538: protein metabolic process | GO:0036211: protein modification process | GO:0016740: transferase activity | GO:0006464: cellular protein modification process	29.4: protein.postranslational modification	IPR002290: Serine/threonine- / dual specificity protein kinase, catalytic domain | IPR000719: Protein kinase domain | IPR008271: Serine/threonine-protein kinase, active site | IPR011009: Protein kinase-like domain	1
GRMZM2G067743			Growth-regulating factor 2	GO:0005515: protein binding	29.6: protein.folding | 27.3.50: RNA.regulation of transcription.General Transcription	IPR014977: WRC	1
GRMZM2G067921			ABSCISIC ACID-INSENSITIVE 5-like protein 2	GO:0003700: transcription factor activity, sequence-specific DNA binding | GO:0006355: regulation of transcription, DNA-templated | GO:0043565: sequence-specific DNA binding | GO:0050896: response to stimulus | GO:0010243: response to organonitrogen compound | GO:0010200: response to chitin | GO:0009719: response to endogenous stimulus | GO:0043231: intracellular membrane-bounded organelle | GO:0005623: cell | GO:0005634: nucleus | GO:0043227: membrane-bounded organelle | GO:0005622: intracellular | GO:1901700: response to oxygen-containing compound | GO:0044424: intracellular part | GO:0043226: organelle | GO:1901698: response to nitrogen compound | GO:0042221: response to chemical | GO:0044464: cell part | GO:0010033: response to organic substance | GO:0043229: intracellular organelle | GO:0006355: regulation of transcription, DNA-dependent | GO:0003700: sequence-specific DNA binding transcription factor activity | GO:0009911: positive regulation of flower development | GO:0009648: photoperiodism | GO:0045893: positive regulation of transcription, DNA-dependent | GO:0009909: regulation of flower development | GO:0005515: protein binding | GO:0010468: regulation of gene expression | GO:0006807: nitrogen compound metabolic process | GO:0010467: gene expression | GO:0051171: regulation of nitrogen compound metabolic process | GO:0051252: regulation of RNA metabolic process | GO:0019222: regulation of metabolic process | GO:0034641: cellular nitrogen compound metabolic process | GO:0019219: regulation of nucleobase-containing compound metabolic process | GO:0034645: cellular macromolecule biosynthetic process | GO:0050789: regulation of biological process | GO:0009889: regulation of biosynthetic process | GO:0018130: heterocycle biosynthetic process | GO:0019438: aromatic compound biosynthetic process | GO:0046483: heterocycle metabolic process | GO:0016070: RNA metabolic process | GO:0044271: cellular nitrogen compound biosynthetic process | GO:0065007: biological regulation | GO:0010556: regulation of macromolecule biosynthetic process | GO:0006139: nucleobase-containing compound metabolic process | GO:0032774: RNA biosynthetic process | GO:0006725: cellular aromatic compound metabolic process | GO:1901576: organic substance biosynthetic process | GO:0090304: nucleic acid metabolic process | GO:0080090: regulation of primary metabolic process | GO:2001141: regulation of RNA biosynthetic process | GO:0009058: biosynthetic process | GO:0009059: macromolecule biosynthetic process | GO:0003676: nucleic acid binding | GO:0003677: DNA binding | GO:0006351: transcription, DNA-templated | GO:2000112: regulation of cellular macromolecule biosynthetic process | GO:0060255: regulation of macromolecule metabolic process | GO:0031323: regulation of cellular metabolic process | GO:1901360: organic cyclic compound metabolic process | GO:0031326: regulation of cellular biosynthetic process | GO:1901362: organic cyclic compound biosynthetic process | GO:0034654: nucleobase-containing compound biosynthetic process | GO:0050794: regulation of cellular process | GO:0001071: nucleic acid binding transcription factor activity | GO:0044249: cellular biosynthetic process		IPR004827: Basic-leucine zipper domain	1
GRMZM2G067992			flavoprotein 2, mitochondrial	GO:0016491: oxidoreductase activity | GO:0055114: oxidation-reduction process | GO:0051287: NAD binding	9.1.2: mitochondrial electron transport / ATP synthesis.NADH-DH.localisation not clear	IPR002023: NADH-quinone oxidoreductase subunit E-like | IPR012336: Thioredoxin-like fold	1
GRMZM2G068193			Cyclin-dependent kinase	GO:0004672: protein kinase activity | GO:0005524: ATP binding | GO:0006468: protein phosphorylation | GO:0010564: regulation of cell cycle process | GO:0050789: regulation of biological process | GO:0051716: cellular response to stimulus | GO:0051276: chromosome organization | GO:1990234: transferase complex | GO:0007049: cell cycle | GO:0005622: intracellular | GO:0048507: meristem development | GO:0044424: intracellular part | GO:0006996: organelle organization | GO:0044700: single organism signaling | GO:0004693: cyclin-dependent protein serine/threonine kinase activity | GO:0044464: cell part | GO:0007165: signal transduction | GO:0048509: regulation of meristem development | GO:0043933: macromolecular complex subunit organization | GO:0050896: response to stimulus | GO:0032502: developmental process | GO:0071310: cellular response to organic substance | GO:0000086: G2/M transition of mitotic cell cycle | GO:0000278: mitotic cell cycle | GO:0097472: cyclin-dependent protein kinase activity | GO:0009933: meristem structural organization | GO:0044699: single-organism process | GO:0009934: regulation of meristem structural organization | GO:0009653: anatomical structure morphogenesis | GO:0044772: mitotic cell cycle phase transition | GO:0048856: anatomical structure development | GO:0007154: cell communication | GO:1902494: catalytic complex | GO:0010389: regulation of G2/M transition of mitotic cell cycle | GO:0071840: cellular component organization or biogenesis | GO:0032991: macromolecular complex | GO:0032870: cellular response to hormone stimulus | GO:0016043: cellular component organization | GO:0044770: cell cycle phase transition | GO:0023052: signaling | GO:0009719: response to endogenous stimulus | GO:0048532: anatomical structure arrangement | GO:0005515: protein binding | GO:0005634: nucleus | GO:0044767: single-organism developmental process | GO:0007346: regulation of mitotic cell cycle | GO:0009888: tissue development | GO:0009725: response to hormone | GO:0004674: protein serine/threonine kinase activity | GO:0043234: protein complex | GO:0044763: single-organism cellular process | GO:0042221: response to chemical | GO:0000307: cyclin-dependent protein kinase holoenzyme complex | GO:1901990: regulation of mitotic cell cycle phase transition | GO:0008353: RNA polymerase II carboxy-terminal domain kinase activity | GO:0010033: response to organic substance | GO:0065007: biological regulation | GO:0070887: cellular response to chemical stimulus | GO:0051726: regulation of cell cycle | GO:0016572: histone phosphorylation | GO:0016570: histone modification | GO:0071495: cellular response to endogenous stimulus | GO:0043231: intracellular membrane-bounded organelle | GO:0050794: regulation of cellular process | GO:1902749: regulation of cell cycle G2/M phase transition | GO:0050793: regulation of developmental process | GO:0005623: cell | GO:1902911: protein kinase complex | GO:0009755: hormone-mediated signaling pathway | GO:0043227: membrane-bounded organelle | GO:0006325: chromatin organization | GO:1901987: regulation of cell cycle phase transition | GO:0043226: organelle | GO:0022603: regulation of anatomical structure morphogenesis | GO:1902554: serine/threonine protein kinase complex | GO:0046777: protein autophosphorylation | GO:0022402: cell cycle process | GO:0044839: cell cycle G2/M phase transition | GO:1903047: mitotic cell cycle process | GO:0016569: covalent chromatin modification | GO:0061695: transferase complex, transferring phosphorus-containing groups | GO:0043229: intracellular organelle | GO:0016772: transferase activity, transferring phosphorus-containing groups | GO:0032555: purine ribonucleotide binding | GO:0043168: anion binding | GO:0032553: ribonucleotide binding | GO:0044260: cellular macromolecule metabolic process | GO:0043167: ion binding | GO:0035639: purine ribonucleoside triphosphate binding | GO:0097367: carbohydrate derivative binding | GO:0006796: phosphate-containing compound metabolic process | GO:0003824: catalytic activity | GO:0032559: adenyl ribonucleotide binding | GO:0006793: phosphorus metabolic process | GO:1901265: nucleoside phosphate binding | GO:0000166: nucleotide binding | GO:0001882: nucleoside binding | GO:0016301: kinase activity | GO:0030554: adenyl nucleotide binding | GO:0016773: phosphotransferase activity, alcohol group as acceptor | GO:0017076: purine nucleotide binding | GO:0097159: organic cyclic compound binding | GO:0043170: macromolecule metabolic process | GO:0044237: cellular metabolic process | GO:0044238: primary metabolic process | GO:0009987: cellular process | GO:0036094: small molecule binding | GO:0032549: ribonucleoside binding | GO:0016310: phosphorylation | GO:0005488: binding | GO:1901363: heterocyclic compound binding | GO:0001883: purine nucleoside binding | GO:0008152: metabolic process | GO:0043412: macromolecule modification | GO:0071704: organic substance metabolic process | GO:0044267: cellular protein metabolic process | GO:0032550: purine ribonucleoside binding | GO:0019538: protein metabolic process | GO:0036211: protein modification process | GO:0016740: transferase activity | GO:0006464: cellular protein modification process	29.4: protein.postranslational modification	IPR008271: Serine/threonine-protein kinase, active site | IPR002290: Serine/threonine- / dual specificity protein kinase, catalytic domain | IPR017441: Protein kinase, ATP binding site | IPR011009: Protein kinase-like domain | IPR000719: Protein kinase domain	1
GRMZM2G068220			Adenine/guanine permease AZG2	GO:0005215: transporter activity | GO:0006810: transport | GO:0016020: membrane | GO:0055085: transmembrane transport | GO:0015853: adenine transport | GO:0071702: organic substance transport | GO:0015854: guanine transport | GO:0015205: nucleobase transmembrane transporter activity | GO:0031224: intrinsic component of membrane | GO:0016021: integral component of membrane | GO:0022892: substrate-specific transporter activity | GO:0022891: substrate-specific transmembrane transporter activity | GO:0006863: purine nucleobase transport | GO:0044699: single-organism process | GO:0044765: single-organism transport | GO:0005345: purine nucleobase transmembrane transporter activity | GO:0044425: membrane part | GO:1902578: single-organism localization | GO:0022857: transmembrane transporter activity | GO:0071705: nitrogen compound transport | GO:0015851: nucleobase transport | GO:0015931: nucleobase-containing compound transport	34.99: transport.misc	IPR006043: Xanthine/uracil/vitamin C permease	1
GRMZM2G068330			ZF-HD homeobox protein At4g24660	GO:0031323: regulation of cellular metabolic process | GO:0050789: regulation of biological process | GO:0031326: regulation of cellular biosynthetic process | GO:0080090: regulation of primary metabolic process | GO:0071704: organic substance metabolic process | GO:0032774: RNA biosynthetic process | GO:0097159: organic cyclic compound binding | GO:0044271: cellular nitrogen compound biosynthetic process | GO:0003677: DNA binding | GO:0003676: nucleic acid binding | GO:0000003: reproduction | GO:0009987: cellular process | GO:0005622: intracellular | GO:0044424: intracellular part | GO:0006355: regulation of transcription, DNA-templated | GO:0022414: reproductive process | GO:0044464: cell part | GO:1901576: organic substance biosynthetic process | GO:0044707: single-multicellular organism process | GO:0006351: transcription, DNA-templated | GO:0042803: protein homodimerization activity | GO:0060255: regulation of macromolecule metabolic process | GO:0042802: identical protein binding | GO:0032501: multicellular organismal process | GO:0034645: cellular macromolecule biosynthetic process | GO:0050896: response to stimulus | GO:0032502: developmental process | GO:0034641: cellular nitrogen compound metabolic process | GO:0019222: regulation of metabolic process | GO:0010556: regulation of macromolecule biosynthetic process | GO:0018130: heterocycle biosynthetic process | GO:0044260: cellular macromolecule metabolic process | GO:0016070: RNA metabolic process | GO:0003700: transcription factor activity, sequence-specific DNA binding | GO:0046483: heterocycle metabolic process | GO:0043170: macromolecule metabolic process | GO:0044699: single-organism process | GO:0009416: response to light stimulus | GO:1903506: regulation of nucleic acid-templated transcription | GO:0009058: biosynthetic process | GO:0043169: cation binding | GO:0009059: macromolecule biosynthetic process | GO:0048856: anatomical structure development | GO:0043167: ion binding | GO:0007275: multicellular organism development | GO:1901362: organic cyclic compound biosynthetic process | GO:1901363: heterocyclic compound binding | GO:1901360: organic cyclic compound metabolic process | GO:0019219: regulation of nucleobase-containing compound metabolic process | GO:0019438: aromatic compound biosynthetic process | GO:0097659: nucleic acid-templated transcription | GO:0010228: vegetative to reproductive phase transition of meristem | GO:0010467: gene expression | GO:0034654: nucleobase-containing compound biosynthetic process | GO:0010468: regulation of gene expression | GO:0051252: regulation of RNA metabolic process | GO:0048574: long-day photoperiodism, flowering | GO:0046872: metal ion binding | GO:0006807: nitrogen compound metabolic process | GO:0048731: system development | GO:0005515: protein binding | GO:0048571: long-day photoperiodism | GO:0005634: nucleus | GO:0048573: photoperiodism, flowering | GO:0006725: cellular aromatic compound metabolic process | GO:0044767: single-organism developmental process | GO:0009889: regulation of biosynthetic process | GO:0006139: nucleobase-containing compound metabolic process | GO:0009648: photoperiodism | GO:0044249: cellular biosynthetic process | GO:0005488: binding | GO:0046983: protein dimerization activity | GO:0008152: metabolic process | GO:0048608: reproductive structure development | GO:2001141: regulation of RNA biosynthetic process | GO:0065007: biological regulation | GO:0090304: nucleic acid metabolic process | GO:2000112: regulation of cellular macromolecule biosynthetic process | GO:0001071: nucleic acid binding transcription factor activity | GO:0043231: intracellular membrane-bounded organelle | GO:0050794: regulation of cellular process | GO:0009628: response to abiotic stimulus | GO:0003006: developmental process involved in reproduction | GO:0043227: membrane-bounded organelle | GO:0005623: cell | GO:0061458: reproductive system development | GO:0044238: primary metabolic process | GO:0044237: cellular metabolic process | GO:0043226: organelle | GO:0009314: response to radiation | GO:0051171: regulation of nitrogen compound metabolic process | GO:0009791: post-embryonic development | GO:0043229: intracellular organelle | GO:0009737: response to abscisic acid | GO:0045893: positive regulation of transcription, DNA-dependent | GO:0003700: sequence-specific DNA binding transcription factor activity	27.3.80: RNA.regulation of transcription.zf-HD	IPR006456: ZF-HD homeobox protein, Cys/His-rich dimerisation domain | IPR009057: Homeodomain-like | IPR006455: Homeodomain, ZF-HD class	1
GRMZM2G068331			finger protein MALE MEIOCYTE DEATH 1	GO:0005515: protein binding | GO:0031323: regulation of cellular metabolic process | GO:0050789: regulation of biological process | GO:0080090: regulation of primary metabolic process | GO:0031326: regulation of cellular biosynthetic process | GO:0071704: organic substance metabolic process | GO:0097159: organic cyclic compound binding | GO:0032774: RNA biosynthetic process | GO:0044271: cellular nitrogen compound biosynthetic process | GO:0003676: nucleic acid binding | GO:0003677: DNA binding | GO:0009987: cellular process | GO:0044424: intracellular part | GO:0005622: intracellular | GO:0006355: regulation of transcription, DNA-templated | GO:1901576: organic substance biosynthetic process | GO:0044464: cell part | GO:0006351: transcription, DNA-templated | GO:0060255: regulation of macromolecule metabolic process | GO:0034641: cellular nitrogen compound metabolic process | GO:0034645: cellular macromolecule biosynthetic process | GO:0019222: regulation of metabolic process | GO:0018130: heterocycle biosynthetic process | GO:0010556: regulation of macromolecule biosynthetic process | GO:0044260: cellular macromolecule metabolic process | GO:0046483: heterocycle metabolic process | GO:0016070: RNA metabolic process | GO:0043170: macromolecule metabolic process | GO:0009058: biosynthetic process | GO:1903506: regulation of nucleic acid-templated transcription | GO:0009059: macromolecule biosynthetic process | GO:0043169: cation binding | GO:0043167: ion binding | GO:1901362: organic cyclic compound biosynthetic process | GO:1901363: heterocyclic compound binding | GO:1901360: organic cyclic compound metabolic process | GO:0046914: transition metal ion binding | GO:0019219: regulation of nucleobase-containing compound metabolic process | GO:0019438: aromatic compound biosynthetic process | GO:0097659: nucleic acid-templated transcription | GO:0010467: gene expression | GO:0034654: nucleobase-containing compound biosynthetic process | GO:0010468: regulation of gene expression | GO:0051252: regulation of RNA metabolic process | GO:0006807: nitrogen compound metabolic process | GO:0046872: metal ion binding | GO:0005634: nucleus | GO:0006725: cellular aromatic compound metabolic process | GO:0009889: regulation of biosynthetic process | GO:0006139: nucleobase-containing compound metabolic process | GO:0044249: cellular biosynthetic process | GO:0008152: metabolic process | GO:0008270: zinc ion binding | GO:2001141: regulation of RNA biosynthetic process | GO:0065007: biological regulation | GO:0090304: nucleic acid metabolic process | GO:2000112: regulation of cellular macromolecule biosynthetic process | GO:0043231: intracellular membrane-bounded organelle | GO:0050794: regulation of cellular process | GO:0005623: cell | GO:0043227: membrane-bounded organelle | GO:0044237: cellular metabolic process | GO:0044238: primary metabolic process | GO:0043226: organelle | GO:0051171: regulation of nitrogen compound metabolic process | GO:0043229: intracellular organelle	27.3.99: RNA.regulation of transcription.unclassified	IPR013083: Zinc finger, RING/FYVE/PHD-type | IPR001965: Zinc finger, PHD-type | IPR011011: Zinc finger, FYVE/PHD-type | IPR019786: Zinc finger, PHD-type, conserved site | IPR019787: Zinc finger, PHD-finger	1
GRMZM2G068398			receptor-like kinase protein FLORAL ORGAN NUMBER1	GO:0004672: protein kinase activity | GO:0005524: ATP binding | GO:0006468: protein phosphorylation | GO:0005515: protein binding | GO:0004674: protein serine/threonine kinase activity | GO:0016772: transferase activity, transferring phosphorus-containing groups | GO:0032555: purine ribonucleotide binding | GO:0043168: anion binding | GO:0032553: ribonucleotide binding | GO:0044260: cellular macromolecule metabolic process | GO:0043167: ion binding | GO:0035639: purine ribonucleoside triphosphate binding | GO:0097367: carbohydrate derivative binding | GO:0006796: phosphate-containing compound metabolic process | GO:0003824: catalytic activity | GO:0006793: phosphorus metabolic process | GO:0032559: adenyl ribonucleotide binding | GO:1901265: nucleoside phosphate binding | GO:0000166: nucleotide binding | GO:0001882: nucleoside binding | GO:0030554: adenyl nucleotide binding | GO:0016301: kinase activity | GO:0016773: phosphotransferase activity, alcohol group as acceptor | GO:0097159: organic cyclic compound binding | GO:0017076: purine nucleotide binding | GO:0043170: macromolecule metabolic process | GO:0044237: cellular metabolic process | GO:0044238: primary metabolic process | GO:0009987: cellular process | GO:0036094: small molecule binding | GO:0032549: ribonucleoside binding | GO:0016310: phosphorylation | GO:1901363: heterocyclic compound binding | GO:0005488: binding | GO:0001883: purine nucleoside binding | GO:0008152: metabolic process | GO:0043412: macromolecule modification | GO:0071704: organic substance metabolic process | GO:0044267: cellular protein metabolic process | GO:0006464: cellular protein modification process | GO:0016740: transferase activity | GO:0036211: protein modification process | GO:0019538: protein metabolic process | GO:0032550: purine ribonucleoside binding	30.2.11: signalling.receptor kinases.leucine rich repeat XI	IPR001611: Leucine-rich repeat | IPR003591: Leucine-rich repeat, typical subtype | IPR000719: Protein kinase domain | IPR008271: Serine/threonine-protein kinase, active site | IPR002290: Serine/threonine- / dual specificity protein kinase, catalytic domain | IPR011009: Protein kinase-like domain | IPR013210: Leucine-rich repeat-containing N-terminal, type 2 | SignalP-noTM: Signal Peptide detected using noTM network	1
GRMZM2G068465			Obtusifoliol 14-alpha demethylase	GO:0005506: iron ion binding | GO:0016705: oxidoreductase activity, acting on paired donors, with incorporation or reduction of molecular oxygen | GO:0020037: heme binding | GO:0055114: oxidation-reduction process | GO:0032259: methylation | GO:0071704: organic substance metabolic process | GO:0071944: cell periphery | GO:0016741: transferase activity, transferring one-carbon groups | GO:0016740: transferase activity | GO:0012505: endomembrane system | GO:0016021: integral component of membrane | GO:0006629: lipid metabolic process | GO:0005737: cytoplasm | GO:0016020: membrane | GO:1901615: organic hydroxy compound metabolic process | GO:0000003: reproduction | GO:0005622: intracellular | GO:0044702: single organism reproductive process | GO:0004497: monooxygenase activity | GO:0044425: membrane part | GO:0044424: intracellular part | GO:0005783: endoplasmic reticulum | GO:0044464: cell part | GO:0022414: reproductive process | GO:1901576: organic substance biosynthetic process | GO:0008610: lipid biosynthetic process | GO:0032501: multicellular organismal process | GO:0044707: single-multicellular organism process | GO:0032502: developmental process | GO:0005576: extracellular region | GO:0009058: biosynthetic process | GO:0008168: methyltransferase activity | GO:0008202: steroid metabolic process | GO:0016709: oxidoreductase activity, acting on paired donors, with incorporation or reduction of molecular oxygen, NAD(P)H as one donor, and incorporation of one atom of oxygen | GO:1901362: organic cyclic compound biosynthetic process | GO:0048856: anatomical structure development | GO:0007275: multicellular organism development | GO:1901360: organic cyclic compound metabolic process | GO:0016126: sterol biosynthetic process | GO:0031224: intrinsic component of membrane | GO:0016125: sterol metabolic process | GO:0048731: system development | GO:0044767: single-organism developmental process | GO:0005886: plasma membrane | GO:0006694: steroid biosynthetic process | GO:0008398: sterol 14-demethylase activity | GO:0044444: cytoplasmic part | GO:0048608: reproductive structure development | GO:0010154: fruit development | GO:0019825: oxygen binding | GO:0043231: intracellular membrane-bounded organelle | GO:0005623: cell | GO:0003006: developmental process involved in reproduction | GO:1901617: organic hydroxy compound biosynthetic process | GO:0043227: membrane-bounded organelle | GO:0061458: reproductive system development | GO:0044238: primary metabolic process | GO:0044711: single-organism biosynthetic process | GO:0043226: organelle | GO:0005794: Golgi apparatus | GO:0048316: seed development | GO:0009791: post-embryonic development | GO:0032451: demethylase activity | GO:0009793: embryo development ending in seed dormancy | GO:0043229: intracellular organelle | GO:0009790: embryo development	26.10: misc.cytochrome P450	IPR001128: Cytochrome P450 | IPR002403: Cytochrome P450, E-class, group IV | IPR017972: Cytochrome P450, conserved site	1
GRMZM2G068476			CCCH domain-containing protein 37	GO:0046872: metal ion binding | GO:0043169: cation binding	27.3.99: RNA.regulation of transcription.unclassified	IPR000571: Zinc finger, CCCH-type	1
