## Supplemental Data Set 12 for "High-resolution transcriptional atlas of growing maize shoot organs throughout plant development under well-watered and drought conditions" (part 3 of 3)

### Sheet: K-means_Internode_C1-C9 (continued)
Supplemental Data Set 12. K-means clusters of all expressed genes in internode samples.
GRMZM2G068701			3-acetic acid-amido synthetase GH3	GO:0065007: biological regulation | GO:0065008: regulation of biological quality | GO:0010033: response to organic substance | GO:0010252: auxin homeostasis | GO:0016879: ligase activity, forming carbon-nitrogen bonds | GO:0048878: chemical homeostasis | GO:0044464: cell part | GO:0042221: response to chemical | GO:0009725: response to hormone | GO:0044424: intracellular part | GO:0005622: intracellular | GO:0009733: response to auxin | GO:0005623: cell | GO:0005737: cytoplasm | GO:0003824: catalytic activity | GO:0042592: homeostatic process | GO:0009719: response to endogenous stimulus | GO:0016881: acid-amino acid ligase activity | GO:0016874: ligase activity | GO:0050896: response to stimulus | GO:0010279: indole-3-acetic acid amido synthetase activity | GO:0009507: chloroplast | GO:0009734: auxin mediated signaling pathway | GO:0009826: unidimensional cell growth | GO:1901183: positive regulation of camalexin biosynthetic process | GO:0010120: camalexin biosynthetic process | GO:0006952: defense response | GO:0016046: detection of fungus | GO:0009816: defense response to bacterium, incompatible interaction | GO:0009863: salicylic acid mediated signaling pathway | GO:0042742: defense response to bacterium | GO:0010112: regulation of systemic acquired resistance | GO:0034052: positive regulation of plant-type hypersensitive response | GO:0044419: interspecies interaction between organisms | GO:0018874: benzoate metabolic process | GO:0052625: 4-aminobenzoate amino acid synthetase activity | GO:0052626: benzoate amino acid synthetase activity | GO:0052627: vanillate amino acid synthetase activity | GO:0052628: 4-hydroxybenzoate amino acid synthetase activity | GO:0071456: cellular response to hypoxia | GO:0005829: cytosol | GO:0009416: response to light stimulus	17.2.3: hormone metabolism.auxin.induced-regulated-responsive-activated	IPR004993: GH3 auxin-responsive promoter	1
GRMZM2G069025			GEN-like 1	GO:0004518: nuclease activity | GO:0006281: DNA repair | GO:0004527: exonuclease activity | GO:0046872: metal ion binding | GO:0097159: organic cyclic compound binding | GO:0003677: DNA binding | GO:0005634: nucleus | GO:0003676: nucleic acid binding | GO:0005622: intracellular | GO:0044424: intracellular part | GO:0005488: binding | GO:0044464: cell part | GO:0090305: nucleic acid phosphodiester bond hydrolysis | GO:0016894: endonuclease activity, active with either ribo- or deoxyribonucleic acids and producing 3'-phosphomonoesters | GO:0004519: endonuclease activity | GO:0043231: intracellular membrane-bounded organelle | GO:0004536: deoxyribonuclease activity | GO:0005623: cell | GO:0043227: membrane-bounded organelle | GO:0008821: crossover junction endodeoxyribonuclease activity | GO:0004520: endodeoxyribonuclease activity | GO:0043226: organelle | GO:0043169: cation binding | GO:0043167: ion binding | GO:1901363: heterocyclic compound binding | GO:0016889: endodeoxyribonuclease activity, producing 3'-phosphomonoesters | GO:0043229: intracellular organelle | GO:0003824: catalytic activity | GO:0003697: single-stranded DNA binding | GO:0003690: double-stranded DNA binding | GO:0048256: flap endonuclease activity | GO:0009555: pollen development	28.2: DNA.repair	IPR006086: XPG-I domain | IPR006084: XPG/Rad2 endonuclease | IPR006085: XPG N-terminal | IPR020045: 5'-3' exonuclease, C-terminal domain	1
GRMZM2G069092				GO:0071704: organic substance metabolic process | GO:0005737: cytoplasm | GO:0005975: carbohydrate metabolic process | GO:0005976: polysaccharide metabolic process | GO:0009987: cellular process | GO:0005622: intracellular | GO:0005982: starch metabolic process | GO:0044446: intracellular organelle part | GO:0044424: intracellular part | GO:0005488: binding | GO:0043036: starch grain | GO:0044444: cytoplasmic part | GO:0044422: organelle part | GO:0044464: cell part | GO:0008152: metabolic process | GO:0006073: cellular glucan metabolic process | GO:0030247: polysaccharide binding | GO:0030246: carbohydrate binding | GO:0044264: cellular polysaccharide metabolic process | GO:0043231: intracellular membrane-bounded organelle | GO:0044042: glucan metabolic process | GO:0044262: cellular carbohydrate metabolic process | GO:0044260: cellular macromolecule metabolic process | GO:0009507: chloroplast | GO:0005623: cell | GO:0043170: macromolecule metabolic process | GO:0001871: pattern binding | GO:0043227: membrane-bounded organelle | GO:0009536: plastid | GO:0044237: cellular metabolic process | GO:0044435: plastid part | GO:0044238: primary metabolic process | GO:0043226: organelle | GO:0009532: plastid stroma | GO:0044434: chloroplast part | GO:2001070: starch binding | GO:0043229: intracellular organelle | GO:0009570: chloroplast stroma			1
GRMZM2G069099			THO complex subunit 5 homolog	GO:0050789: regulation of biological process | GO:0070013: intracellular organelle lumen | GO:0010604: positive regulation of macromolecule metabolic process | GO:0097159: organic cyclic compound binding | GO:0044271: cellular nitrogen compound biosynthetic process | GO:0051234: establishment of localization | GO:1903508: positive regulation of nucleic acid-templated transcription | GO:0051236: establishment of RNA localization | GO:0044822: poly(A) RNA binding | GO:0009987: cellular process | GO:0044424: intracellular part | GO:0044422: organelle part | GO:0006355: regulation of transcription, DNA-templated | GO:1901576: organic substance biosynthetic process | GO:0006354: DNA-templated transcription, elongation | GO:0006351: transcription, DNA-templated | GO:0044428: nuclear part | GO:0034645: cellular macromolecule biosynthetic process | GO:0050657: nucleic acid transport | GO:0010557: positive regulation of macromolecule biosynthetic process | GO:0034641: cellular nitrogen compound metabolic process | GO:0033036: macromolecule localization | GO:0050658: RNA transport | GO:0010556: regulation of macromolecule biosynthetic process | GO:0044260: cellular macromolecule metabolic process | GO:0043170: macromolecule metabolic process | GO:1903506: regulation of nucleic acid-templated transcription | GO:0009058: biosynthetic process | GO:0009059: macromolecule biosynthetic process | GO:0019438: aromatic compound biosynthetic process | GO:0032991: macromolecular complex | GO:0034654: nucleobase-containing compound biosynthetic process | GO:0010467: gene expression | GO:0010468: regulation of gene expression | GO:0071166: ribonucleoprotein complex localization | GO:0010628: positive regulation of gene expression | GO:0006807: nitrogen compound metabolic process | GO:0006405: RNA export from nucleus | GO:0051179: localization | GO:0006406: mRNA export from nucleus | GO:0009889: regulation of biosynthetic process | GO:0006810: transport | GO:0006139: nucleobase-containing compound metabolic process | GO:0044249: cellular biosynthetic process | GO:0008152: metabolic process | GO:2001141: regulation of RNA biosynthetic process | GO:0090304: nucleic acid metabolic process | GO:0051168: nuclear export | GO:0006913: nucleocytoplasmic transport | GO:0051169: nuclear transport | GO:0006403: RNA localization | GO:0044237: cellular metabolic process | GO:0044238: primary metabolic process | GO:0051171: regulation of nitrogen compound metabolic process | GO:0051173: positive regulation of nitrogen compound metabolic process | GO:0008380: RNA splicing | GO:0071427: mRNA-containing ribonucleoprotein complex export from nucleus | GO:0071702: organic substance transport | GO:0031323: regulation of cellular metabolic process | GO:0071426: ribonucleoprotein complex export from nucleus | GO:0015931: nucleobase-containing compound transport | GO:0031326: regulation of cellular biosynthetic process | GO:0080090: regulation of primary metabolic process | GO:0071704: organic substance metabolic process | GO:0031325: positive regulation of cellular metabolic process | GO:0032774: RNA biosynthetic process | GO:0031328: positive regulation of cellular biosynthetic process | GO:0003676: nucleic acid binding | GO:0005622: intracellular | GO:0000445: THO complex part of transcription export complex | GO:0006397: mRNA processing | GO:0006396: RNA processing | GO:0044464: cell part | GO:0060255: regulation of macromolecule metabolic process | GO:0071705: nitrogen compound transport | GO:0032786: positive regulation of DNA-templated transcription, elongation | GO:0051028: mRNA transport | GO:0031974: membrane-enclosed lumen | GO:0019222: regulation of metabolic process | GO:0032784: regulation of DNA-templated transcription, elongation | GO:0018130: heterocycle biosynthetic process | GO:0016071: mRNA metabolic process | GO:0016070: RNA metabolic process | GO:0046483: heterocycle metabolic process | GO:0005694: chromosome | GO:0009891: positive regulation of biosynthetic process | GO:1901362: organic cyclic compound biosynthetic process | GO:0009893: positive regulation of metabolic process | GO:1901363: heterocyclic compound binding | GO:1901360: organic cyclic compound metabolic process | GO:0019219: regulation of nucleobase-containing compound metabolic process | GO:0097659: nucleic acid-templated transcription | GO:0031981: nuclear lumen | GO:0051252: regulation of RNA metabolic process | GO:0051254: positive regulation of RNA metabolic process | GO:0005634: nucleus | GO:0006725: cellular aromatic compound metabolic process | GO:0044446: intracellular organelle part | GO:0000346: transcription export complex | GO:0005488: binding | GO:0043234: protein complex | GO:0000347: THO complex | GO:0043232: intracellular non-membrane-bounded organelle | GO:0000228: nuclear chromosome | GO:0043233: organelle lumen | GO:0046907: intracellular transport | GO:0045935: positive regulation of nucleobase-containing compound metabolic process | GO:0065007: biological regulation | GO:1902680: positive regulation of RNA biosynthetic process | GO:0051649: establishment of localization in cell | GO:2000112: regulation of cellular macromolecule biosynthetic process | GO:0003729: mRNA binding | GO:0043231: intracellular membrane-bounded organelle | GO:0045893: positive regulation of transcription, DNA-templated | GO:0048522: positive regulation of cellular process | GO:0050794: regulation of cellular process | GO:0051641: cellular localization | GO:0003723: RNA binding | GO:0005623: cell | GO:0043227: membrane-bounded organelle | GO:0043228: non-membrane-bounded organelle | GO:0048518: positive regulation of biological process | GO:0043226: organelle | GO:0043229: intracellular organelle		IPR019163: THO complex, subunit 5	1
GRMZM2G069229				GO:0000276: mitochondrial proton-transporting ATP synthase complex, coupling factor F(o) | GO:0015078: hydrogen ion transmembrane transporter activity | GO:0015986: ATP synthesis coupled proton transport | GO:0015985: energy coupled proton transport, down electrochemical gradient	9.9: mitochondrial electron transport / ATP synthesis.F1-ATPase	IPR006808: ATPase, F0 complex, subunit G, mitochondrial	1
GRMZM2G069316							1
GRMZM2G069365			ZF-HD homeobox protein At4g24660	GO:0003677: DNA binding	27.3.80: RNA.regulation of transcription.zf-HD	IPR006456: ZF-HD homeobox protein, Cys/His-rich dimerisation domain | IPR006455: Homeodomain, ZF-HD class | IPR009057: Homeodomain-like	1
GRMZM2G069389							1
GRMZM2G069444			abundant protein Lea5	GO:0006950: response to stress		IPR004926: Late embryogenesis abundant protein, LEA-5	1
GRMZM2G069454			Probable calcium-binding protein CML9	GO:0005509: calcium ion binding | GO:0043169: cation binding | GO:0005488: binding | GO:0043167: ion binding | GO:0046872: metal ion binding		IPR011992: EF-hand domain pair | IPR002048: EF-hand domain	1
GRMZM2G069525			Putative Myb family transcription factor At1g14600	GO:0003682: chromatin binding | GO:0003677: DNA binding | GO:0005488: binding | GO:1901363: heterocyclic compound binding | GO:0097159: organic cyclic compound binding | GO:0003676: nucleic acid binding | GO:0006355: regulation of transcription, DNA-dependent	27.3.20: RNA.regulation of transcription.G2-like transcription factor family, GARP	IPR001005: SANT/Myb domain | IPR009057: Homeodomain-like | IPR006447: Myb domain, plants | IPR017930: Myb domain	1
GRMZM2G069596			acid aminotransferase-like protein 3, chloroplastic	GO:0003824: catalytic activity | GO:0008152: metabolic process | GO:0071704: organic substance metabolic process | GO:0016740: transferase activity | GO:0005737: cytoplasm | GO:0044271: cellular nitrogen compound biosynthetic process | GO:0009987: cellular process | GO:0005622: intracellular | GO:0009108: coenzyme biosynthetic process | GO:0044424: intracellular part | GO:0044422: organelle part | GO:0008696: 4-amino-4-deoxychorismate lyase activity | GO:0008652: cellular amino acid biosynthetic process | GO:0047810: D-alanine:2-oxoglutarate aminotransferase activity | GO:0044464: cell part | GO:1901576: organic substance biosynthetic process | GO:0032787: monocarboxylic acid metabolic process | GO:0016830: carbon-carbon lyase activity | GO:0034641: cellular nitrogen compound metabolic process | GO:0051186: cofactor metabolic process | GO:0051188: cofactor biosynthetic process | GO:0018130: heterocycle biosynthetic process | GO:0046483: heterocycle metabolic process | GO:0046482: para-aminobenzoic acid metabolic process | GO:0009536: plastid | GO:0044699: single-organism process | GO:1901566: organonitrogen compound biosynthetic process | GO:0009058: biosynthetic process | GO:0042398: cellular modified amino acid biosynthetic process | GO:0009532: plastid stroma | GO:1901564: organonitrogen compound metabolic process | GO:0016829: lyase activity | GO:0008483: transaminase activity | GO:1901362: organic cyclic compound biosynthetic process | GO:1901360: organic cyclic compound metabolic process | GO:0042559: pteridine-containing compound biosynthetic process | GO:0042558: pteridine-containing compound metabolic process | GO:0009570: chloroplast stroma | GO:0019438: aromatic compound biosynthetic process | GO:0019752: carboxylic acid metabolic process | GO:0006807: nitrogen compound metabolic process | GO:0006725: cellular aromatic compound metabolic process | GO:0046394: carboxylic acid biosynthetic process | GO:0072330: monocarboxylic acid biosynthetic process | GO:0043436: oxoacid metabolic process | GO:0044446: intracellular organelle part | GO:0006732: coenzyme metabolic process | GO:0044249: cellular biosynthetic process | GO:0044763: single-organism cellular process | GO:0044444: cytoplasmic part | GO:0006575: cellular modified amino acid metabolic process | GO:0008153: para-aminobenzoic acid biosynthetic process | GO:0016833: oxo-acid-lyase activity | GO:0016053: organic acid biosynthetic process | GO:0043231: intracellular membrane-bounded organelle | GO:0044283: small molecule biosynthetic process | GO:0009507: chloroplast | GO:0005623: cell | GO:0044281: small molecule metabolic process | GO:0043227: membrane-bounded organelle | GO:0044710: single-organism metabolic process | GO:0044237: cellular metabolic process | GO:0044435: plastid part | GO:0044238: primary metabolic process | GO:0044711: single-organism biosynthetic process | GO:0043226: organelle | GO:0006760: folic acid-containing compound metabolic process | GO:0046654: tetrahydrofolate biosynthetic process | GO:0046653: tetrahydrofolate metabolic process | GO:0044434: chloroplast part | GO:0006520: cellular amino acid metabolic process | GO:0009396: folic acid-containing compound biosynthetic process | GO:0016769: transferase activity, transferring nitrogenous groups | GO:0043229: intracellular organelle | GO:0006082: organic acid metabolic process	26.26.1: misc.aminotransferases.aminotransferase class IV family protein	IPR001544: Aminotransferase, class IV	1
GRMZM2G069827			body protein 5	GO:0007034: vacuolar transport | GO:0015031: protein transport	27.3.71: RNA.regulation of transcription.SNF7	IPR005024: Snf7	1
GRMZM2G069830				GO:0005622: intracellular | GO:0044424: intracellular part | GO:0044464: cell part | GO:0005737: cytoplasm | GO:0005623: cell | GO:0009536: plastid			1
GRMZM2G069856			Tyrosyl-DNA phosphodiesterase 1	GO:0003676: nucleic acid binding | GO:0008270: zinc ion binding | GO:0016818: hydrolase activity, acting on acid anhydrides, in phosphorus-containing anhydrides | GO:0005634: nucleus | GO:0006281: DNA repair | GO:0008081: phosphoric diester hydrolase activity | GO:0005515: protein binding	27.3.48: RNA.regulation of transcription.FHA transcription factor	IPR010347: Tyrosyl-DNA phosphodiesterase | IPR014905: HIP116, Rad5p N-terminal | IPR027415: Tyrosyl-DNA phosphodiesterase C-terminal domain	1
GRMZM2G070054			FRIGIDA-like protein 3	GO:0030154: cell differentiation | GO:0010228: vegetative to reproductive phase transition of meristem | GO:0048731: system development | GO:0005634: nucleus | GO:0005515: protein binding | GO:0044767: single-organism developmental process | GO:0048869: cellular developmental process | GO:0009987: cellular process | GO:0000003: reproduction | GO:0044702: single organism reproductive process | GO:0044424: intracellular part | GO:0005622: intracellular | GO:0005488: binding | GO:0022414: reproductive process | GO:0044763: single-organism cellular process | GO:0044464: cell part | GO:0048608: reproductive structure development | GO:0044707: single-multicellular organism process | GO:0090567: reproductive shoot system development | GO:0032502: developmental process | GO:0032501: multicellular organismal process | GO:0043231: intracellular membrane-bounded organelle | GO:0009908: flower development | GO:0048367: shoot system development | GO:0003006: developmental process involved in reproduction | GO:0043227: membrane-bounded organelle | GO:0005623: cell | GO:0061458: reproductive system development | GO:0043226: organelle | GO:0044699: single-organism process | GO:0048856: anatomical structure development | GO:0007275: multicellular organism development | GO:0009791: post-embryonic development | GO:0043229: intracellular organelle | GO:0005829: cytosol		IPR012474: Frigida-like	1
GRMZM2G070061			Probable prefoldin subunit 4	GO:0006457: protein folding | GO:0016272: prefoldin complex | GO:0051082: unfolded protein binding | GO:0051087: chaperone binding | GO:0005829: cytosol | GO:0043231: intracellular membrane-bounded organelle | GO:0005623: cell | GO:0005737: cytoplasm | GO:0005634: nucleus | GO:0005622: intracellular | GO:0043227: membrane-bounded organelle | GO:0044424: intracellular part | GO:0044444: cytoplasmic part | GO:0043226: organelle | GO:0044464: cell part | GO:0043229: intracellular organelle | GO:0005515: protein binding		IPR002777: Prefoldin beta-like | IPR009053: Prefoldin | IPR016661: Prefoldin, subunit 4	1
GRMZM2G070092	lox7		Linoleate 9S-lipoxygenase	GO:0016702: oxidoreductase activity, acting on single donors with incorporation of molecular oxygen, incorporation of two atoms of oxygen | GO:0046872: metal ion binding | GO:0055114: oxidation-reduction process | GO:0005515: protein binding | GO:0006629: lipid metabolic process | GO:0031408: oxylipin biosynthetic process | GO:0009617: response to bacterium | GO:0031407: oxylipin metabolic process | GO:0001101: response to acid chemical | GO:0006631: fatty acid metabolic process | GO:0009987: cellular process | GO:0000003: reproduction | GO:0044702: single organism reproductive process | GO:0044424: intracellular part | GO:0009900: dehiscence | GO:0009901: anther dehiscence | GO:0006633: fatty acid biosynthetic process | GO:0009620: response to fungus | GO:0022414: reproductive process | GO:0048229: gametophyte development | GO:1901576: organic substance biosynthetic process | GO:0044707: single-multicellular organism process | GO:0032501: multicellular organismal process | GO:0050896: response to stimulus | GO:0010035: response to inorganic substance | GO:0032502: developmental process | GO:0048466: androecium development | GO:0009605: response to external stimulus | GO:0032504: multicellular organism reproduction | GO:0009607: response to biotic stimulus | GO:0006979: response to oxidative stress | GO:0009058: biosynthetic process | GO:0044255: cellular lipid metabolic process | GO:0009611: response to wounding | GO:0048856: anatomical structure development | GO:0009694: jasmonic acid metabolic process | GO:0007275: multicellular organism development | GO:0009695: jasmonic acid biosynthetic process | GO:0043207: response to external biotic stimulus | GO:0016165: linoleate 13S-lipoxygenase activity | GO:0048731: system development | GO:0046394: carboxylic acid biosynthetic process | GO:0043436: oxoacid metabolic process | GO:0044767: single-organism developmental process | GO:0000302: response to reactive oxygen species | GO:0044249: cellular biosynthetic process | GO:0044763: single-organism cellular process | GO:0009642: response to light intensity | GO:0042221: response to chemical | GO:0009644: response to high light intensity | GO:0010193: response to ozone | GO:0048608: reproductive structure development | GO:0048609: multicellular organismal reproductive process | GO:0016053: organic acid biosynthetic process | GO:0048443: stamen development | GO:0009908: flower development | GO:0009628: response to abiotic stimulus | GO:0009507: chloroplast | GO:0003006: developmental process involved in reproduction | GO:1901700: response to oxygen-containing compound | GO:0044237: cellular metabolic process | GO:0044238: primary metabolic process | GO:0009753: response to jasmonic acid | GO:0048437: floral organ development | GO:0048438: floral whorl development | GO:0006082: organic acid metabolic process | GO:0071704: organic substance metabolic process | GO:0005737: cytoplasm | GO:0005622: intracellular | GO:0006950: response to stress | GO:0006952: defense response | GO:0048827: phyllome development | GO:0044464: cell part | GO:0008610: lipid biosynthetic process | GO:0034440: lipid oxidation | GO:0080086: stamen filament development | GO:0090567: reproductive shoot system development | GO:0051704: multi-organism process | GO:0032787: monocarboxylic acid metabolic process | GO:0099402: plant organ development | GO:0009416: response to light stimulus | GO:0009536: plastid | GO:0051707: response to other organism | GO:0019752: carboxylic acid metabolic process | GO:0030258: lipid modification | GO:0009719: response to endogenous stimulus | GO:0072330: monocarboxylic acid biosynthetic process | GO:0048653: anther development | GO:0009725: response to hormone | GO:0040007: growth | GO:0044444: cytoplasmic part | GO:0010033: response to organic substance | GO:0043231: intracellular membrane-bounded organelle | GO:0048367: shoot system development | GO:0044283: small molecule biosynthetic process | GO:0005623: cell | GO:0044281: small molecule metabolic process | GO:0043227: membrane-bounded organelle | GO:0061458: reproductive system development | GO:0043226: organelle | GO:0044711: single-organism biosynthetic process | GO:0009555: pollen development | GO:0009314: response to radiation | GO:0009791: post-embryonic development | GO:0043229: intracellular organelle | GO:0005506: iron ion binding | GO:0016166: phytoene dehydrogenase activity | GO:0009414: response to water deprivation | GO:0009570: chloroplast stroma | GO:0009535: chloroplast thylakoid membrane | GO:0009941: chloroplast envelope | GO:0080027: response to herbivore | GO:1900366: negative regulation of defense response to insect | GO:1990136: linoleate 9S-lipoxygenase activity | GO:0048364: root development | GO:0010311: lateral root formation | GO:0005886: plasma membrane | GO:0030397: membrane disassembly | GO:0009816: defense response to bacterium, incompatible interaction | GO:0009737: response to abscisic acid | GO:0043169: cation binding | GO:0044699: single-organism process | GO:0043167: ion binding | GO:0046914: transition metal ion binding | GO:0051213: dioxygenase activity | GO:0044710: single-organism metabolic process | GO:0016491: oxidoreductase activity | GO:0016701: oxidoreductase activity, acting on single donors with incorporation of molecular oxygen	17.7.1.2: hormone metabolism.jasmonate.synthesis-degradation.lipoxygenase	IPR027433: Lipoxygenase, domain 3 | IPR001246: Lipoxygenase, plant | IPR013819: Lipoxygenase, C-terminal | IPR000907: Lipoxygenase | IPR001024: PLAT/LH2 domain | IPR008976: Lipase/lipooxygenase, PLAT/LH2 | IPR020833: Lipoxygenase, iron binding site | IPR020834: Lipoxygenase, conserved site	1
GRMZM2G070113			tract-binding protein homolog 3	GO:0003676: nucleic acid binding | GO:0031323: regulation of cellular metabolic process | GO:0071704: organic substance metabolic process | GO:0050789: regulation of biological process | GO:0031326: regulation of cellular biosynthetic process | GO:0080090: regulation of primary metabolic process | GO:0030154: cell differentiation | GO:0005737: cytoplasm | GO:0044271: cellular nitrogen compound biosynthetic process | GO:0010608: posttranscriptional regulation of gene expression | GO:0048869: cellular developmental process | GO:0005622: intracellular | GO:0009987: cellular process | GO:0044424: intracellular part | GO:0006397: mRNA processing | GO:0006396: RNA processing | GO:0044464: cell part | GO:1901576: organic substance biosynthetic process | GO:0044267: cellular protein metabolic process | GO:0060255: regulation of macromolecule metabolic process | GO:0036464: cytoplasmic ribonucleoprotein granule | GO:0035770: ribonucleoprotein granule | GO:0034645: cellular macromolecule biosynthetic process | GO:1990904: ribonucleoprotein complex | GO:0032502: developmental process | GO:0034641: cellular nitrogen compound metabolic process | GO:0019222: regulation of metabolic process | GO:0032268: regulation of cellular protein metabolic process | GO:0010556: regulation of macromolecule biosynthetic process | GO:0034248: regulation of cellular amide metabolic process | GO:0030529: intracellular ribonucleoprotein complex | GO:0045595: regulation of cell differentiation | GO:0016071: mRNA metabolic process | GO:0044260: cellular macromolecule metabolic process | GO:0016070: RNA metabolic process | GO:0046483: heterocycle metabolic process | GO:0043170: macromolecule metabolic process | GO:0006417: regulation of translation | GO:0000166: nucleotide binding | GO:0044699: single-organism process | GO:1901566: organonitrogen compound biosynthetic process | GO:0009058: biosynthetic process | GO:0009059: macromolecule biosynthetic process | GO:1901564: organonitrogen compound metabolic process | GO:1901360: organic cyclic compound metabolic process | GO:0019219: regulation of nucleobase-containing compound metabolic process | GO:0043603: cellular amide metabolic process | GO:0019538: protein metabolic process | GO:0043604: amide biosynthetic process | GO:0032991: macromolecular complex | GO:0010467: gene expression | GO:0010468: regulation of gene expression | GO:0051252: regulation of RNA metabolic process | GO:0043043: peptide biosynthetic process | GO:0043484: regulation of RNA splicing | GO:0006807: nitrogen compound metabolic process | GO:0005634: nucleus | GO:0006725: cellular aromatic compound metabolic process | GO:0044767: single-organism developmental process | GO:0006412: translation | GO:0006139: nucleobase-containing compound metabolic process | GO:0009889: regulation of biosynthetic process | GO:0044249: cellular biosynthetic process | GO:0044444: cytoplasmic part | GO:0044763: single-organism cellular process | GO:0043232: intracellular non-membrane-bounded organelle | GO:0008152: metabolic process | GO:0090304: nucleic acid metabolic process | GO:0065007: biological regulation | GO:2000112: regulation of cellular macromolecule biosynthetic process | GO:0043231: intracellular membrane-bounded organelle | GO:0006518: peptide metabolic process | GO:0003723: RNA binding | GO:0050794: regulation of cellular process | GO:0050793: regulation of developmental process | GO:0005623: cell | GO:0051246: regulation of protein metabolic process | GO:0043227: membrane-bounded organelle | GO:0043228: non-membrane-bounded organelle | GO:0044237: cellular metabolic process | GO:0043226: organelle | GO:0044238: primary metabolic process | GO:0051171: regulation of nitrogen compound metabolic process | GO:0036094: small molecule binding | GO:0000932: cytoplasmic mRNA processing body | GO:1901265: nucleoside phosphate binding | GO:0008380: RNA splicing | GO:0043229: intracellular organelle	27.1: RNA.processing	IPR012677: Nucleotide-binding, alpha-beta plait | IPR000504: RNA recognition motif domain | IPR006536: HnRNP-L/PTB/hephaestus splicing factor	1
GRMZM2G070126			Protein MOR1	GO:0005488: binding	31.1: cell.organisation	IPR016024: Armadillo-type fold | IPR011989: Armadillo-like helical	1
GRMZM2G070255							1
GRMZM2G070273			like calmodulin-binding protein homolog	GO:0005856: cytoskeleton | GO:0003777: microtubule motor activity | GO:0005524: ATP binding | GO:0007018: microtubule-based movement | GO:0008017: microtubule binding | GO:0071944: cell periphery | GO:0090626: plant epidermis morphogenesis | GO:0010026: trichome differentiation | GO:0055114: oxidation-reduction process | GO:0071840: cellular component organization or biogenesis | GO:0032991: macromolecular complex | GO:0030154: cell differentiation | GO:0016043: cellular component organization | GO:0016020: membrane | GO:0044430: cytoskeletal part | GO:0005516: calmodulin binding | GO:0044767: single-organism developmental process | GO:0000003: reproduction | GO:0044702: single organism reproductive process | GO:0048869: cellular developmental process | GO:0005886: plasma membrane | GO:0009888: tissue development | GO:0044446: intracellular organelle part | GO:0009846: pollen germination | GO:0010090: trichome morphogenesis | GO:0048468: cell development | GO:0044422: organelle part | GO:0043234: protein complex | GO:0010091: trichome branching | GO:0022414: reproductive process | GO:0008152: metabolic process | GO:0000902: cell morphogenesis | GO:0044707: single-multicellular organism process | GO:0000904: cell morphogenesis involved in differentiation | GO:0044706: multi-multicellular organism process | GO:0044703: multi-organism reproductive process | GO:0032501: multicellular organismal process | GO:0032502: developmental process | GO:0051704: multi-organism process | GO:0016491: oxidoreductase activity | GO:0032989: cellular component morphogenesis | GO:0005875: microtubule associated complex | GO:0009856: pollination | GO:0044710: single-organism metabolic process | GO:0009653: anatomical structure morphogenesis | GO:0005871: kinesin complex | GO:0048856: anatomical structure development | GO:0015630: microtubule cytoskeleton | GO:0090558: plant epidermis development | GO:0016887: ATPase activity | GO:0003824: catalytic activity | GO:0008092: cytoskeletal protein binding | GO:0005515: protein binding | GO:0032555: purine ribonucleotide binding | GO:0016817: hydrolase activity, acting on acid anhydrides | GO:0032553: ribonucleotide binding | GO:0043168: anion binding | GO:0043167: ion binding | GO:0035639: purine ribonucleoside triphosphate binding | GO:0016818: hydrolase activity, acting on acid anhydrides, in phosphorus-containing anhydrides | GO:0032403: protein complex binding | GO:0032559: adenyl ribonucleotide binding | GO:0005622: intracellular | GO:0043226: organelle | GO:0000166: nucleotide binding | GO:0043228: non-membrane-bounded organelle | GO:0043229: intracellular organelle | GO:0009987: cellular process | GO:0036094: small molecule binding | GO:0043232: intracellular non-membrane-bounded organelle | GO:0001883: purine nucleoside binding | GO:0044464: cell part | GO:0044424: intracellular part | GO:0044763: single-organism cellular process | GO:0006928: cellular component movement | GO:0097367: carbohydrate derivative binding | GO:1901265: nucleoside phosphate binding | GO:0016462: pyrophosphatase activity | GO:0003774: motor activity | GO:0015631: tubulin binding | GO:0030554: adenyl nucleotide binding | GO:0001882: nucleoside binding | GO:0097159: organic cyclic compound binding | GO:0017076: purine nucleotide binding | GO:0007017: microtubule-based process | GO:0017111: nucleoside-triphosphatase activity | GO:0044699: single-organism process | GO:0005623: cell | GO:0032549: ribonucleoside binding | GO:0016787: hydrolase activity | GO:0005488: binding | GO:1901363: heterocyclic compound binding | GO:0032550: purine ribonucleoside binding	31.1: cell.organisation	IPR019748: FERM central domain | IPR001752: Kinesin, motor domain | IPR027417: P-loop containing nucleoside triphosphate hydrolase | IPR018979: FERM, N-terminal | IPR019821: Kinesin, motor region, conserved site | IPR014352: FERM/acyl-CoA-binding protein, 3-helical bundle | IPR000857: MyTH4 domain | IPR011993: Pleckstrin homology-like domain | IPR027640: Kinesin-like protein | IPR011254: Prismane-like | IPR000299: FERM domain | IPR019749: Band 4.1 domain	1
GRMZM2G070422			Enoyl-[acyl-carrier-protein] reductase [NADH] 1, chloroplastic	GO:0071704: organic substance metabolic process | GO:0016740: transferase activity | GO:0055114: oxidation-reduction process | GO:0006629: lipid metabolic process | GO:0005737: cytoplasm | GO:0031967: organelle envelope | GO:0006631: fatty acid metabolic process | GO:0009987: cellular process | GO:0005622: intracellular | GO:0044424: intracellular part | GO:0006633: fatty acid biosynthetic process | GO:0044422: organelle part | GO:0044464: cell part | GO:1901576: organic substance biosynthetic process | GO:0008610: lipid biosynthetic process | GO:0009941: chloroplast envelope | GO:0032787: monocarboxylic acid metabolic process | GO:0016631: enoyl-[acyl-carrier-protein] reductase activity | GO:0031975: envelope | GO:0003824: catalytic activity | GO:0004318: enoyl-[acyl-carrier-protein] reductase (NADH) activity | GO:0009579: thylakoid | GO:0009536: plastid | GO:0044699: single-organism process | GO:0009058: biosynthetic process | GO:0043169: cation binding | GO:0009532: plastid stroma | GO:0044255: cellular lipid metabolic process | GO:0043167: ion binding | GO:0016628: oxidoreductase activity, acting on the CH-CH group of donors, NAD or NADP as acceptor | GO:0016627: oxidoreductase activity, acting on the CH-CH group of donors | GO:0016747: transferase activity, transferring acyl groups other than amino-acyl groups | GO:0016746: transferase activity, transferring acyl groups | GO:0046914: transition metal ion binding | GO:0009570: chloroplast stroma | GO:0019752: carboxylic acid metabolic process | GO:0032991: macromolecular complex | GO:0046872: metal ion binding | GO:0005835: fatty acid synthase complex | GO:0046394: carboxylic acid biosynthetic process | GO:0072330: monocarboxylic acid biosynthetic process | GO:0043436: oxoacid metabolic process | GO:0004312: fatty acid synthase activity | GO:0009526: plastid envelope | GO:0044446: intracellular organelle part | GO:0044249: cellular biosynthetic process | GO:0005488: binding | GO:0044763: single-organism cellular process | GO:0043234: protein complex | GO:0044444: cytoplasmic part | GO:0044445: cytosolic part | GO:0008152: metabolic process | GO:0005829: cytosol | GO:0016053: organic acid biosynthetic process | GO:0043231: intracellular membrane-bounded organelle | GO:0016491: oxidoreductase activity | GO:0005507: copper ion binding | GO:0044283: small molecule biosynthetic process | GO:0009507: chloroplast | GO:0005623: cell | GO:0044281: small molecule metabolic process | GO:0043227: membrane-bounded organelle | GO:0044237: cellular metabolic process | GO:0044710: single-organism metabolic process | GO:0044435: plastid part | GO:0044238: primary metabolic process | GO:0044711: single-organism biosynthetic process | GO:0043226: organelle | GO:0044434: chloroplast part | GO:0043229: intracellular organelle | GO:0006082: organic acid metabolic process	11.1.6: lipid metabolism.FA synthesis and FA elongation.enoyl ACP reductase	IPR016040: NAD(P)-binding domain | IPR002347: Glucose/ribitol dehydrogenase	1
GRMZM2G070442				GO:0043227: membrane-bounded organelle | GO:0005622: intracellular | GO:0044424: intracellular part | GO:0043226: organelle | GO:0044464: cell part | GO:0043231: intracellular membrane-bounded organelle | GO:0043229: intracellular organelle | GO:0005623: cell | GO:0005634: nucleus		IPR010369: Protein of unknown function DUF966	1
GRMZM2G070448				GO:0043227: membrane-bounded organelle | GO:0005622: intracellular | GO:0043226: organelle | GO:0044424: intracellular part | GO:0044444: cytoplasmic part | GO:0005739: mitochondrion | GO:0044464: cell part | GO:0043231: intracellular membrane-bounded organelle | GO:0043229: intracellular organelle | GO:0005737: cytoplasm | GO:0005623: cell			1
GRMZM2G070494			Transcription factor	GO:0006351: transcription, DNA-templated | GO:0043565: sequence-specific DNA binding	27.3.67: RNA.regulation of transcription.putative transcription regulator | 27.3.99: RNA.regulation of transcription.unclassified	IPR025422: Transcription factor TGA like domain	1
GRMZM2G070515							1
GRMZM2G070553			Tip elongation aberrant protein 1	GO:0005622: intracellular | GO:0043227: membrane-bounded organelle | GO:0044424: intracellular part | GO:0044444: cytoplasmic part | GO:0043226: organelle | GO:0005829: cytosol | GO:0043231: intracellular membrane-bounded organelle | GO:0044464: cell part | GO:0005737: cytoplasm | GO:0005623: cell | GO:0043229: intracellular organelle | GO:0005634: nucleus | GO:0005515: protein binding	11.1.13: lipid metabolism.FA synthesis and FA elongation.acyl-CoA binding protein	IPR015915: Kelch-type beta propeller	1
GRMZM2G070562			particle subunit SRP72	GO:0006614: SRP-dependent cotranslational protein targeting to membrane | GO:0008312: 7S RNA binding | GO:0048500: signal recognition particle | GO:0030054: cell junction | GO:0005829: cytosol | GO:0055044: symplast | GO:0005911: cell-cell junction | GO:0009506: plasmodesma | GO:0005515: protein binding | GO:0006613: cotranslational protein targeting to membrane	29.3.4.99: protein.targeting.secretory pathway.unspecified	IPR026270: Signal recognition particle, SRP72 subunit | IPR013699: Signal recognition particle, SRP72 subunit, RNA-binding | IPR011990: Tetratricopeptide-like helical	1
GRMZM2G070639					31.1: cell.organisation		1
GRMZM2G070649			protein L2	GO:0003735: structural constituent of ribosome | GO:0005840: ribosome | GO:0006412: translation | GO:0005622: intracellular | GO:0043227: membrane-bounded organelle | GO:0044446: intracellular organelle part | GO:0009536: plastid | GO:0015934: large ribosomal subunit | GO:0043231: intracellular membrane-bounded organelle | GO:0044422: organelle part | GO:0009507: chloroplast | GO:0044391: ribosomal subunit | GO:0003723: RNA binding | GO:0016740: transferase activity	29.2.1.1.1.2.2: protein.synthesis.ribosomal protein.prokaryotic.chloroplast.50S subunit.L2	IPR022666: Ribosomal Proteins L2, RNA binding domain | IPR014726: Ribosomal protein L2, domain 3 | IPR022671: Ribosomal protein L2, conserved site | IPR002171: Ribosomal protein L2 | IPR014722: Ribosomal protein L2 domain 2 | IPR012340: Nucleic acid-binding, OB-fold | IPR008991: Translation protein SH3-like domain | IPR022669: Ribosomal protein L2, C-terminal	1
GRMZM2G070765			Exportin-2	GO:0005515: protein binding | GO:0006886: intracellular protein transport | GO:0019899: enzyme binding | GO:0017038: protein import | GO:0071822: protein complex subunit organization | GO:0012505: endomembrane system | GO:0005737: cytoplasm | GO:0016020: membrane | GO:0031967: organelle envelope | GO:0009987: cellular process | GO:0072594: establishment of protein localization to organelle | GO:0005622: intracellular | GO:0044424: intracellular part | GO:0008536: Ran GTPase binding | GO:0044744: protein targeting to nucleus | GO:0044464: cell part | GO:0044422: organelle part | GO:0055044: symplast | GO:0044428: nuclear part | GO:1902580: single-organism cellular localization | GO:0043933: macromolecular complex subunit organization | GO:0031975: envelope | GO:1902582: single-organism intracellular transport | GO:0051020: GTPase binding | GO:0009536: plastid | GO:0005215: transporter activity | GO:0044699: single-organism process | GO:1902578: single-organism localization | GO:0008565: protein transporter activity | GO:0006461: protein complex assembly | GO:0033365: protein localization to organelle | GO:0017016: Ras GTPase binding | GO:0032991: macromolecular complex | GO:0031267: small GTPase binding | GO:0071840: cellular component organization or biogenesis | GO:0030054: cell junction | GO:0006606: protein import into nucleus | GO:0016043: cellular component organization | GO:0070271: protein complex biogenesis | GO:0006605: protein targeting | GO:0005911: cell-cell junction | GO:0005634: nucleus | GO:0005643: nuclear pore | GO:0005635: nuclear envelope | GO:0044446: intracellular organelle part | GO:0043234: protein complex | GO:0044765: single-organism transport | GO:0044444: cytoplasmic part | GO:0034504: protein localization to nucleus | GO:0065003: macromolecular complex assembly | GO:0005829: cytosol | GO:0043231: intracellular membrane-bounded organelle | GO:0034622: cellular macromolecular complex assembly | GO:0022892: substrate-specific transporter activity | GO:0044085: cellular component biogenesis | GO:0009506: plasmodesma | GO:0009507: chloroplast | GO:0005623: cell | GO:0006913: nucleocytoplasmic transport | GO:0051169: nuclear transport | GO:0043227: membrane-bounded organelle | GO:0043623: cellular protein complex assembly | GO:0000059: protein import into nucleus, docking | GO:0043226: organelle | GO:0051170: nuclear import | GO:0022607: cellular component assembly | GO:1902593: single-organism nuclear import | GO:0043229: intracellular organelle | GO:0005488: binding | GO:0046907: intracellular transport	20.1: stress.biotic | 29.3.1: protein.targeting.nucleus	IPR011989: Armadillo-like helical | IPR005043: CAS/CSE, C-terminal | IPR016024: Armadillo-type fold | IPR013713: Exportin/Importin, Cse1-like	1
GRMZM2G070825			esterase/lipase At5g45910	GO:0016788: hydrolase activity, acting on ester bonds | GO:0006629: lipid metabolic process | GO:0016787: hydrolase activity | GO:0044710: single-organism metabolic process | GO:0044699: single-organism process | GO:0008152: metabolic process | GO:0071704: organic substance metabolic process | GO:0003824: catalytic activity | GO:0044238: primary metabolic process	26.28: misc.GDSL-motif lipase	IPR001087: Lipase, GDSL | IPR013831: SGNH hydrolase-type esterase domain | SignalP-noTM: Signal Peptide detected using noTM network	1
GRMZM2G070863			Stress-induced-phosphoprotein 1	GO:0005515: protein binding | GO:0005737: cytoplasm | GO:0005634: nucleus | GO:0006950: response to stress | GO:0005622: intracellular | GO:0044424: intracellular part | GO:0000302: response to reactive oxygen species | GO:0042542: response to hydrogen peroxide | GO:0009642: response to light intensity | GO:0042221: response to chemical | GO:0044464: cell part | GO:0009644: response to high light intensity | GO:0009266: response to temperature stimulus | GO:0050896: response to stimulus | GO:0010035: response to inorganic substance | GO:0043231: intracellular membrane-bounded organelle | GO:0009408: response to heat | GO:0009628: response to abiotic stimulus | GO:0006979: response to oxidative stress | GO:0043227: membrane-bounded organelle | GO:0005623: cell | GO:1901700: response to oxygen-containing compound | GO:0043226: organelle | GO:0009416: response to light stimulus | GO:0009314: response to radiation | GO:0043229: intracellular organelle | GO:0010286: heat acclimation | GO:0005829: cytosol | GO:0005886: plasma membrane | GO:0046686: response to cadmium ion	20.2.1: stress.abiotic.heat	IPR019734: Tetratricopeptide repeat | IPR001440: Tetratricopeptide TPR1 | IPR013026: Tetratricopeptide repeat-containing domain | IPR006636: Heat shock chaperonin-binding | IPR011990: Tetratricopeptide-like helical	1
GRMZM2G071021			Aldehyde dehydrogenase	GO:0008152: metabolic process | GO:0016491: oxidoreductase activity | GO:0055114: oxidation-reduction process | GO:0050269: coniferyl-aldehyde dehydrogenase activity | GO:0071704: organic substance metabolic process | GO:0016620: oxidoreductase activity, acting on the aldehyde or oxo group of donors, NAD or NADP as acceptor | GO:0030554: adenyl nucleotide binding | GO:0005739: mitochondrion | GO:0017076: purine nucleotide binding | GO:0044550: secondary metabolite biosynthetic process | GO:0070013: intracellular organelle lumen | GO:0005737: cytoplasm | GO:0097159: organic cyclic compound binding | GO:0009987: cellular process | GO:0005622: intracellular | GO:0044424: intracellular part | GO:0044422: organelle part | GO:0046686: response to cadmium ion | GO:0044464: cell part | GO:1901576: organic substance biosynthetic process | GO:0044429: mitochondrial part | GO:0050896: response to stimulus | GO:0010035: response to inorganic substance | GO:0031974: membrane-enclosed lumen | GO:0010038: response to metal ion | GO:0032549: ribonucleoside binding | GO:0005524: ATP binding | GO:0001883: purine nucleoside binding | GO:0000166: nucleotide binding | GO:0009536: plastid | GO:0009058: biosynthetic process | GO:0009698: phenylpropanoid metabolic process | GO:0009699: phenylpropanoid biosynthetic process | GO:0032550: purine ribonucleoside binding | GO:1901362: organic cyclic compound biosynthetic process | GO:0016903: oxidoreductase activity, acting on the aldehyde or oxo group of donors | GO:1901363: heterocyclic compound binding | GO:1901360: organic cyclic compound metabolic process | GO:0032555: purine ribonucleotide binding | GO:0019438: aromatic compound biosynthetic process | GO:0032553: ribonucleotide binding | GO:0005759: mitochondrial matrix | GO:0032559: adenyl ribonucleotide binding | GO:0004028: 3-chloroallyl aldehyde dehydrogenase activity | GO:0006725: cellular aromatic compound metabolic process | GO:0004029: aldehyde dehydrogenase (NAD) activity | GO:0001882: nucleoside binding | GO:0044446: intracellular organelle part | GO:0005488: binding | GO:0044249: cellular biosynthetic process | GO:0044444: cytoplasmic part | GO:0044763: single-organism cellular process | GO:0042221: response to chemical | GO:0043233: organelle lumen | GO:0004030: aldehyde dehydrogenase [NAD(P)+] activity | GO:0019748: secondary metabolic process | GO:0005829: cytosol | GO:0043231: intracellular membrane-bounded organelle | GO:0097367: carbohydrate derivative binding | GO:0035639: purine ribonucleoside triphosphate binding | GO:0009507: chloroplast | GO:0005623: cell | GO:0043227: membrane-bounded organelle | GO:0044237: cellular metabolic process | GO:0043226: organelle | GO:0044711: single-organism biosynthetic process | GO:0036094: small molecule binding | GO:1901265: nucleoside phosphate binding | GO:0043229: intracellular organelle | GO:0044710: single-organism metabolic process | GO:0044699: single-organism process	5.10: fermentation.aldehyde dehydrogenase	IPR016160: Aldehyde dehydrogenase, conserved site | IPR016161: Aldehyde/histidinol dehydrogenase | IPR016162: Aldehyde dehydrogenase, N-terminal | IPR015590: Aldehyde dehydrogenase domain | IPR016163: Aldehyde dehydrogenase, C-terminal	1
GRMZM2G071025			CHD3-type chromatin-remodeling factor PICKLE	GO:0005524: ATP binding | GO:0018205: peptidyl-lysine modification | GO:0031401: positive regulation of protein modification process | GO:0031400: negative regulation of protein modification process | GO:0010605: negative regulation of macromolecule metabolic process | GO:0017111: nucleoside-triphosphatase activity | GO:0010604: positive regulation of macromolecule metabolic process | GO:0044030: regulation of DNA methylation | GO:0044271: cellular nitrogen compound biosynthetic process | GO:0006349: regulation of gene expression by genetic imprinting | GO:0006479: protein methylation | GO:0009987: cellular process | GO:0006473: protein acetylation | GO:0006475: internal protein amino acid acetylation | GO:0006355: regulation of transcription, DNA-templated | GO:0044267: cellular protein metabolic process | GO:0016818: hydrolase activity, acting on acid anhydrides, in phosphorus-containing anhydrides | GO:0090241: negative regulation of histone H4 acetylation | GO:0016817: hydrolase activity, acting on acid anhydrides | GO:0008094: DNA-dependent ATPase activity | GO:0006351: transcription, DNA-templated | GO:0071514: genetic imprinting | GO:0043170: macromolecule metabolic process | GO:0044260: cellular macromolecule metabolic process | GO:0006346: methylation-dependent chromatin silencing | GO:0009058: biosynthetic process | GO:0006342: chromatin silencing | GO:0009059: macromolecule biosynthetic process | GO:0006464: cellular protein modification process | GO:0006344: maintenance of chromatin silencing | GO:0032196: transposition | GO:0033044: regulation of chromosome organization | GO:0033043: regulation of organelle organization | GO:0032197: transposition, RNA-mediated | GO:0009292: genetic transfer | GO:0044815: DNA packaging complex | GO:0090239: regulation of histone H4 acetylation | GO:0009294: DNA mediated transformation | GO:0019538: protein metabolic process | GO:0043967: histone H4 acetylation | GO:0032991: macromolecular complex | GO:0019438: aromatic compound biosynthetic process | GO:0071840: cellular component organization or biogenesis | GO:0016043: cellular component organization | GO:0032993: protein-DNA complex | GO:0051570: regulation of histone H3-K9 methylation | GO:0051574: positive regulation of histone H3-K9 methylation | GO:0006807: nitrogen compound metabolic process | GO:0010629: negative regulation of gene expression | GO:0009889: regulation of biosynthetic process | GO:0042623: ATPase activity, coupled | GO:0006139: nucleobase-containing compound metabolic process | GO:0044249: cellular biosynthetic process | GO:0006259: DNA metabolic process | GO:0051567: histone H3-K9 methylation | GO:0044238: primary metabolic process | GO:0044237: cellular metabolic process | GO:0036211: protein modification process | GO:0016462: pyrophosphatase activity | GO:0032259: methylation | GO:0051276: chromosome organization | GO:0006305: DNA alkylation | GO:0006306: DNA methylation | GO:0043414: macromolecule methylation | GO:0043412: macromolecule modification | GO:0040029: regulation of gene expression, epigenetic | GO:0016458: gene silencing | GO:0032269: negative regulation of cellular protein metabolic process | GO:0031056: regulation of histone modification | GO:0051704: multi-organism process | GO:0031058: positive regulation of histone modification | GO:0032268: regulation of cellular protein metabolic process | GO:0003824: catalytic activity | GO:0031057: negative regulation of histone modification | GO:0046483: heterocycle metabolic process | GO:0006304: DNA modification | GO:0004003: ATP-dependent DNA helicase activity | GO:0005694: chromosome | GO:0031062: positive regulation of histone methylation | GO:0031060: regulation of histone methylation | GO:0051252: regulation of RNA metabolic process | GO:0032270: positive regulation of cellular protein metabolic process | GO:0051130: positive regulation of cellular component organization | GO:0051253: negative regulation of RNA metabolic process | GO:0045934: negative regulation of nucleobase-containing compound metabolic process | GO:0048523: negative regulation of cellular process | GO:0044728: DNA methylation or demethylation | GO:0045814: negative regulation of gene expression, epigenetic | GO:0051128: regulation of cellular component organization | GO:0051248: negative regulation of protein metabolic process | GO:0051129: negative regulation of cellular component organization | GO:2000757: negative regulation of peptidyl-lysine acetylation | GO:0048522: positive regulation of cellular process | GO:0051247: positive regulation of protein metabolic process | GO:2000756: regulation of peptidyl-lysine acetylation | GO:0051246: regulation of protein metabolic process | GO:0048518: positive regulation of biological process | GO:0044710: single-organism metabolic process | GO:0006325: chromatin organization | GO:0048519: negative regulation of biological process | GO:0004386: helicase activity | GO:1901984: negative regulation of protein acetylation | GO:1901983: regulation of protein acetylation | GO:0016787: hydrolase activity | GO:1902275: regulation of chromatin organization | GO:0050789: regulation of biological process | GO:0044424: intracellular part | GO:0044427: chromosomal part | GO:0006996: organelle organization | GO:1901576: organic substance biosynthetic process | GO:0044422: organelle part | GO:0034645: cellular macromolecule biosynthetic process | GO:0010558: negative regulation of macromolecule biosynthetic process | GO:0034641: cellular nitrogen compound metabolic process | GO:1903507: negative regulation of nucleic acid-templated transcription | GO:0010556: regulation of macromolecule biosynthetic process | GO:1903506: regulation of nucleic acid-templated transcription | GO:0035067: negative regulation of histone acetylation | GO:0035065: regulation of histone acetylation | GO:0010467: gene expression | GO:0034654: nucleobase-containing compound biosynthetic process | GO:0010468: regulation of gene expression | GO:0000785: chromatin | GO:0000786: nucleosome | GO:0044763: single-organism cellular process | GO:0061647: histone H3-K9 modification | GO:0044764: multi-organism cellular process | GO:0008152: metabolic process | GO:0090304: nucleic acid metabolic process | GO:2001141: regulation of RNA biosynthetic process | GO:0016573: histone acetylation | GO:0016571: histone methylation | GO:0031399: regulation of protein modification process | GO:0016570: histone modification | GO:0018193: peptidyl-amino acid modification | GO:0051171: regulation of nitrogen compound metabolic process | GO:0043543: protein acylation | GO:0051052: regulation of DNA metabolic process | GO:0008026: ATP-dependent helicase activity | GO:0051172: negative regulation of nitrogen compound metabolic process | GO:2001252: positive regulation of chromosome organization | GO:0016569: covalent chromatin modification | GO:2001251: negative regulation of chromosome organization | GO:0031324: negative regulation of cellular metabolic process | GO:0031326: regulation of cellular biosynthetic process | GO:0031323: regulation of cellular metabolic process | GO:0080090: regulation of primary metabolic process | GO:0071704: organic substance metabolic process | GO:0031325: positive regulation of cellular metabolic process | GO:0032774: RNA biosynthetic process | GO:0003678: DNA helicase activity | GO:0031327: negative regulation of cellular biosynthetic process | GO:0003677: DNA binding | GO:0003676: nucleic acid binding | GO:0005622: intracellular | GO:0008213: protein alkylation | GO:0044464: cell part | GO:0060255: regulation of macromolecule metabolic process | GO:0043933: macromolecular complex subunit organization | GO:0019222: regulation of metabolic process | GO:0010638: positive regulation of organelle organization | GO:0010639: negative regulation of organelle organization | GO:0018130: heterocycle biosynthetic process | GO:0034968: histone lysine methylation | GO:0016070: RNA metabolic process | GO:0044699: single-organism process | GO:0009890: negative regulation of biosynthetic process | GO:0009892: negative regulation of metabolic process | GO:1901362: organic cyclic compound biosynthetic process | GO:0009893: positive regulation of metabolic process | GO:1901360: organic cyclic compound metabolic process | GO:0019219: regulation of nucleobase-containing compound metabolic process | GO:0097659: nucleic acid-templated transcription | GO:0018022: peptidyl-lysine methylation | GO:0070035: purine NTP-dependent helicase activity | GO:0005515: protein binding | GO:0005634: nucleus | GO:0006725: cellular aromatic compound metabolic process | GO:0044446: intracellular organelle part | GO:0043234: protein complex | GO:0043232: intracellular non-membrane-bounded organelle | GO:0065007: biological regulation | GO:2000112: regulation of cellular macromolecule biosynthetic process | GO:2000113: negative regulation of cellular macromolecule biosynthetic process | GO:0043231: intracellular membrane-bounded organelle | GO:0018393: internal peptidyl-lysine acetylation | GO:0045892: negative regulation of transcription, DNA-templated | GO:0018394: peptidyl-lysine acetylation | GO:0050794: regulation of cellular process | GO:0005623: cell | GO:0043227: membrane-bounded organelle | GO:0043228: non-membrane-bounded organelle | GO:1902679: negative regulation of RNA biosynthetic process | GO:0043226: organelle | GO:1905268: negative regulation of chromatin organization | GO:1905269: positive regulation of chromatin organization | GO:0043229: intracellular organelle | GO:0016887: ATPase activity | GO:0032555: purine ribonucleotide binding | GO:0032553: ribonucleotide binding | GO:0043168: anion binding | GO:0043167: ion binding | GO:0035639: purine ribonucleoside triphosphate binding | GO:0097367: carbohydrate derivative binding | GO:0032559: adenyl ribonucleotide binding | GO:1901265: nucleoside phosphate binding | GO:0000166: nucleotide binding | GO:0030554: adenyl nucleotide binding | GO:0001882: nucleoside binding | GO:0097159: organic cyclic compound binding | GO:0017076: purine nucleotide binding | GO:0036094: small molecule binding | GO:0032549: ribonucleoside binding | GO:1901363: heterocyclic compound binding | GO:0001883: purine nucleoside binding | GO:0032550: purine ribonucleoside binding	27.3.44: RNA.regulation of transcription.Chromatin Remodeling Factors	IPR001650: Helicase, C-terminal | IPR014001: Helicase, superfamily 1/2, ATP-binding domain | IPR027417: P-loop containing nucleoside triphosphate hydrolase | IPR000330: SNF2-related	1
GRMZM2G071163			Multiple C2 and transmembrane domain-containing protein 2	GO:0005515: protein binding | GO:0008289: lipid binding | GO:0071944: cell periphery | GO:0030054: cell junction | GO:0031224: intrinsic component of membrane | GO:0016021: integral component of membrane | GO:0012505: endomembrane system | GO:0016020: membrane | GO:0046872: metal ion binding | GO:0005737: cytoplasm | GO:0005886: plasma membrane | GO:0005911: cell-cell junction | GO:0005622: intracellular | GO:0044424: intracellular part | GO:0044425: membrane part | GO:0044444: cytoplasmic part | GO:0005783: endoplasmic reticulum | GO:0055044: symplast | GO:0044464: cell part | GO:0043231: intracellular membrane-bounded organelle | GO:0005623: cell | GO:0009506: plasmodesma | GO:0043227: membrane-bounded organelle | GO:0043169: cation binding | GO:0043226: organelle | GO:0043167: ion binding | GO:0043229: intracellular organelle	35.1.19: not assigned.no ontology.C2 domain-containing protein	IPR000008: C2 domain	1
GRMZM2G071268			Acylamino-acid-releasing enzyme	GO:0071704: organic substance metabolic process | GO:0016787: hydrolase activity | GO:0070011: peptidase activity, acting on L-amino acid peptides | GO:0005737: cytoplasm | GO:0006508: proteolysis | GO:0017171: serine hydrolase activity | GO:0008238: exopeptidase activity | GO:0005634: nucleus | GO:0005622: intracellular | GO:0008233: peptidase activity | GO:0044424: intracellular part | GO:0044444: cytoplasmic part | GO:0044464: cell part | GO:0004177: aminopeptidase activity | GO:0008236: serine-type peptidase activity | GO:0070008: serine-type exopeptidase activity | GO:0008152: metabolic process | GO:0070009: serine-type aminopeptidase activity | GO:0005829: cytosol | GO:0043231: intracellular membrane-bounded organelle | GO:0003824: catalytic activity | GO:0005623: cell | GO:0009507: chloroplast | GO:0043170: macromolecule metabolic process | GO:0043227: membrane-bounded organelle | GO:0009536: plastid | GO:0005773: vacuole | GO:0044238: primary metabolic process | GO:0043226: organelle | GO:0019538: protein metabolic process | GO:0043229: intracellular organelle | GO:0004252: serine-type endopeptidase activity	29.5: protein.degradation	IPR011042: Six-bladed beta-propeller, TolB-like | IPR011659: WD40-like Beta Propeller	1
GRMZM2G071304			DNA ligase 1	GO:0003677: DNA binding | GO:0003910: DNA ligase (ATP) activity | GO:0006281: DNA repair | GO:0006310: DNA recombination | GO:0005524: ATP binding | GO:0005739: mitochondrion | GO:0070013: intracellular organelle lumen | GO:0005737: cytoplasm | GO:0044271: cellular nitrogen compound biosynthetic process | GO:0000012: single strand break repair | GO:0007049: cell cycle | GO:0005622: intracellular | GO:0043412: macromolecule modification | GO:0044424: intracellular part | GO:0044422: organelle part | GO:0044464: cell part | GO:1901576: organic substance biosynthetic process | GO:0006271: DNA strand elongation involved in DNA replication | GO:0022616: DNA strand elongation | GO:0006273: lagging strand elongation | GO:0044428: nuclear part | GO:0034645: cellular macromolecule biosynthetic process | GO:0031974: membrane-enclosed lumen | GO:0070988: demethylation | GO:0018130: heterocycle biosynthetic process | GO:0016070: RNA metabolic process | GO:0051103: DNA ligation involved in DNA repair | GO:0051301: cell division | GO:0006302: double-strand break repair | GO:0006304: DNA modification | GO:0044699: single-organism process | GO:0005730: nucleolus | GO:0009058: biosynthetic process | GO:0043169: cation binding | GO:0009059: macromolecule biosynthetic process | GO:0043167: ion binding | GO:0006266: DNA ligation | GO:0080111: DNA demethylation | GO:0006261: DNA-dependent DNA replication | GO:0006260: DNA replication | GO:1901362: organic cyclic compound biosynthetic process | GO:0019438: aromatic compound biosynthetic process | GO:0034654: nucleobase-containing compound biosynthetic process | GO:0031981: nuclear lumen | GO:0046872: metal ion binding | GO:0005634: nucleus | GO:0044446: intracellular organelle part | GO:0044249: cellular biosynthetic process | GO:0044763: single-organism cellular process | GO:0044444: cytoplasmic part | GO:0043232: intracellular non-membrane-bounded organelle | GO:0043233: organelle lumen | GO:0044728: DNA methylation or demethylation | GO:0035510: DNA dealkylation | GO:0071897: DNA biosynthetic process | GO:0043231: intracellular membrane-bounded organelle | GO:0005623: cell | GO:0043227: membrane-bounded organelle | GO:0043228: non-membrane-bounded organelle | GO:0044710: single-organism metabolic process | GO:0043226: organelle | GO:0043229: intracellular organelle | GO:0003909: DNA ligase activity | GO:0016886: ligase activity, forming phosphoric ester bonds | GO:0097159: organic cyclic compound binding | GO:0016787: hydrolase activity | GO:1901363: heterocyclic compound binding | GO:0005488: binding	28.1: DNA.synthesis/chromatin structure	IPR012340: Nucleic acid-binding, OB-fold | IPR012310: DNA ligase, ATP-dependent, central | IPR012308: DNA ligase, ATP-dependent, N-terminal | IPR016059: DNA ligase, ATP-dependent, conserved site | IPR000977: DNA ligase, ATP-dependent | IPR012309: DNA ligase, ATP-dependent, C-terminal	1
GRMZM2G071339			Probable pectinesterase 53	GO:0005618: cell wall | GO:0030599: pectinesterase activity | GO:0042545: cell wall modification | GO:0071704: organic substance metabolic process | GO:0005737: cytoplasm | GO:0000272: polysaccharide catabolic process | GO:0005975: carbohydrate metabolic process | GO:0005976: polysaccharide metabolic process | GO:0005622: intracellular | GO:0044424: intracellular part | GO:0009505: plant-type cell wall | GO:0044444: cytoplasmic part | GO:1901575: organic substance catabolic process | GO:0008152: metabolic process | GO:0010393: galacturonan metabolic process | GO:0045330: aspartyl esterase activity | GO:0016052: carbohydrate catabolic process | GO:0043231: intracellular membrane-bounded organelle | GO:0045490: pectin catabolic process | GO:0043170: macromolecule metabolic process | GO:0009507: chloroplast | GO:0043227: membrane-bounded organelle | GO:0005576: extracellular region | GO:0009536: plastid | GO:0044238: primary metabolic process | GO:0045488: pectin metabolic process | GO:0043226: organelle | GO:0009056: catabolic process | GO:0043229: intracellular organelle | GO:0009057: macromolecule catabolic process | GO:0004857: enzyme inhibitor activity | GO:0052689: carboxylic ester hydrolase activity | GO:0030312: external encapsulating structure | GO:0009987: cellular process | GO:0016788: hydrolase activity, acting on ester bonds | GO:0005623: cell | GO:0045229: external encapsulating structure organization | GO:0003824: catalytic activity | GO:0071944: cell periphery | GO:0016787: hydrolase activity | GO:0044464: cell part | GO:0030234: enzyme regulator activity | GO:0071555: cell wall organization | GO:0071554: cell wall organization or biogenesis | GO:0071840: cellular component organization or biogenesis | GO:0016043: cellular component organization	10.8.1: cell wall.pectin*esterases.PME	IPR012334: Pectin lyase fold | IPR011050: Pectin lyase fold/virulence factor | IPR000070: Pectinesterase, catalytic | IPR018040: Pectinesterase, active site | SignalP-noTM: Signal Peptide detected using noTM network	1
GRMZM2G071362							1
GRMZM2G071518			tubulin complex component 2	GO:0000226: microtubule cytoskeleton organization | GO:0000922: spindle pole | GO:0005815: microtubule organizing center | GO:0007020: microtubule nucleation | GO:0043015: gamma-tubulin binding | GO:0071944: cell periphery | GO:0050789: regulation of biological process | GO:0012505: endomembrane system | GO:0010968: regulation of microtubule nucleation | GO:0005938: cell cortex | GO:0005737: cytoplasm | GO:0031967: organelle envelope | GO:0043254: regulation of protein complex assembly | GO:0048229: gametophyte development | GO:0044707: single-multicellular organism process | GO:0044428: nuclear part | GO:0032501: multicellular organismal process | GO:0031334: positive regulation of protein complex assembly | GO:0031975: envelope | GO:0055028: cortical microtubule | GO:0032502: developmental process | GO:0033036: macromolecule localization | GO:0099568: cytoplasmic region | GO:0010638: positive regulation of organelle organization | GO:0048856: anatomical structure development | GO:0032273: positive regulation of protein polymerization | GO:0033043: regulation of organelle organization | GO:0007275: multicellular organism development | GO:0070507: regulation of microtubule cytoskeleton organization | GO:0032271: regulation of protein polymerization | GO:0034613: cellular protein localization | GO:0032991: macromolecular complex | GO:0033566: gamma-tubulin complex localization | GO:0099513: polymeric cytoskeletal fiber | GO:0099512: supramolecular fiber | GO:0051130: positive regulation of cellular component organization | GO:0051493: regulation of cytoskeleton organization | GO:0044450: microtubule organizing center part | GO:0051495: positive regulation of cytoskeleton organization | GO:0051179: localization | GO:0031503: protein complex localization | GO:0005635: nuclear envelope | GO:0005634: nucleus | GO:0044767: single-organism developmental process | GO:0044448: cell cortex part | GO:0044444: cytoplasmic part | GO:0005881: cytoplasmic microtubule | GO:0043234: protein complex | GO:0065007: biological regulation | GO:0090063: positive regulation of microtubule nucleation | GO:0030863: cortical cytoskeleton | GO:0051128: regulation of cellular component organization | GO:0032886: regulation of microtubule-based process | GO:0031116: positive regulation of microtubule polymerization | GO:0031110: regulation of microtubule polymerization or depolymerization | GO:0030981: cortical microtubule cytoskeleton | GO:0031113: regulation of microtubule polymerization | GO:0044089: positive regulation of cellular component biogenesis | GO:0031112: positive regulation of microtubule polymerization or depolymerization | GO:0043231: intracellular membrane-bounded organelle | GO:0048522: positive regulation of cellular process | GO:0044087: regulation of cellular component biogenesis | GO:0050794: regulation of cellular process | GO:0051641: cellular localization | GO:0034629: cellular protein complex localization | GO:0043227: membrane-bounded organelle | GO:0005874: microtubule | GO:0048518: positive regulation of biological process | GO:0000930: gamma-tubulin complex | GO:0008104: protein localization | GO:0070727: cellular macromolecule localization	31.1: cell.organisation	IPR007259: Gamma-tubulin complex component protein	1
GRMZM2G071599				GO:0032555: purine ribonucleotide binding | GO:0050789: regulation of biological process | GO:0051716: cellular response to stimulus | GO:0032553: ribonucleotide binding | GO:0023052: signaling | GO:0017076: purine nucleotide binding | GO:0005737: cytoplasm | GO:0097159: organic cyclic compound binding | GO:0005634: nucleus | GO:0001882: nucleoside binding | GO:0009987: cellular process | GO:0005622: intracellular | GO:0044424: intracellular part | GO:0044700: single organism signaling | GO:0005488: binding | GO:0044763: single-organism cellular process | GO:0044464: cell part | GO:0007165: signal transduction | GO:0007264: small GTPase mediated signal transduction | GO:0032561: guanyl ribonucleotide binding | GO:0065007: biological regulation | GO:0035556: intracellular signal transduction | GO:0050896: response to stimulus | GO:0043231: intracellular membrane-bounded organelle | GO:0019001: guanyl nucleotide binding | GO:0097367: carbohydrate derivative binding | GO:0035639: purine ribonucleoside triphosphate binding | GO:0050794: regulation of cellular process | GO:0032549: ribonucleoside binding | GO:0005623: cell | GO:0001883: purine nucleoside binding | GO:0000166: nucleotide binding | GO:0005525: GTP binding | GO:0043227: membrane-bounded organelle | GO:0044699: single-organism process | GO:0043226: organelle | GO:0036094: small molecule binding | GO:1901265: nucleoside phosphate binding | GO:0007154: cell communication | GO:0032550: purine ribonucleoside binding | GO:1901363: heterocyclic compound binding | GO:0043229: intracellular organelle		IPR006868: Domain of unknown function DUF630 | IPR006867: Domain of unknown function DUF632	1
GRMZM2G071750				GO:0016706: oxidoreductase activity, acting on paired donors, with incorporation or reduction of molecular oxygen, 2-oxoglutarate as one donor, and incorporation of one atom each of oxygen into both donors | GO:0055114: oxidation-reduction process	35.1: not assigned.no ontology		1
GRMZM2G072029			Mitochondrial arginine transporter BAC2	GO:0016021: integral component of membrane | GO:0044271: cellular nitrogen compound biosynthetic process | GO:0016020: membrane | GO:1901607: alpha-amino acid biosynthetic process | GO:0051234: establishment of localization | GO:1901605: alpha-amino acid metabolic process | GO:0009987: cellular process | GO:0045118: azole transporter activity | GO:0044424: intracellular part | GO:0031090: organelle membrane | GO:0044425: membrane part | GO:0015181: arginine transmembrane transporter activity | GO:0044422: organelle part | GO:0090484: drug transporter activity | GO:0008652: cellular amino acid biosynthetic process | GO:1901576: organic substance biosynthetic process | GO:0044267: cellular protein metabolic process | GO:0015189: L-lysine transmembrane transporter activity | GO:1902023: L-arginine transport | GO:0009064: glutamine family amino acid metabolic process | GO:0044429: mitochondrial part | GO:0050896: response to stimulus | GO:0034645: cellular macromolecule biosynthetic process | GO:0015849: organic acid transport | GO:0034641: cellular nitrogen compound metabolic process | GO:0043170: macromolecule metabolic process | GO:0044260: cellular macromolecule metabolic process | GO:0006865: amino acid transport | GO:0015291: secondary active transmembrane transporter activity | GO:0009058: biosynthetic process | GO:1901566: organonitrogen compound biosynthetic process | GO:0009059: macromolecule biosynthetic process | GO:1901564: organonitrogen compound metabolic process | GO:0015171: amino acid transmembrane transporter activity | GO:0015174: basic amino acid transmembrane transporter activity | GO:0015179: L-amino acid transmembrane transporter activity | GO:0015297: antiporter activity | GO:0043603: cellular amide metabolic process | GO:0043604: amide biosynthetic process | GO:0019538: protein metabolic process | GO:0015238: drug transmembrane transporter activity | GO:0010467: gene expression | GO:0043043: peptide biosynthetic process | GO:0006807: nitrogen compound metabolic process | GO:0051179: localization | GO:0046394: carboxylic acid biosynthetic process | GO:0006412: translation | GO:0043436: oxoacid metabolic process | GO:0046943: carboxylic acid transmembrane transporter activity | GO:0044765: single-organism transport | GO:0006810: transport | GO:0044249: cellular biosynthetic process | GO:0044763: single-organism cellular process | GO:0008152: metabolic process | GO:0009084: glutamine family amino acid biosynthetic process | GO:0016053: organic acid biosynthetic process | GO:0006518: peptide metabolic process | GO:0009628: response to abiotic stimulus | GO:0044238: primary metabolic process | GO:0044237: cellular metabolic process | GO:0006520: cellular amino acid metabolic process | GO:0006082: organic acid metabolic process | GO:0071702: organic substance transport | GO:0071704: organic substance metabolic process | GO:0005739: mitochondrion | GO:0005737: cytoplasm | GO:0031966: mitochondrial membrane | GO:0031967: organelle envelope | GO:0006950: response to stress | GO:0005622: intracellular | GO:0005743: mitochondrial inner membrane | GO:0005740: mitochondrial envelope | GO:0005342: organic acid transmembrane transporter activity | GO:0022857: transmembrane transporter activity | GO:0044464: cell part | GO:0071705: nitrogen compound transport | GO:0043090: amino acid import | GO:0019866: organelle inner membrane | GO:0043091: L-arginine import | GO:0031975: envelope | GO:0043092: L-amino acid import | GO:0005215: transporter activity | GO:0044699: single-organism process | GO:1902578: single-organism localization | GO:0031224: intrinsic component of membrane | GO:0005290: L-histidine transmembrane transporter activity | GO:0019752: carboxylic acid metabolic process | GO:0003735: structural constituent of ribosome | GO:0006972: hyperosmotic response | GO:0044446: intracellular organelle part | GO:0006970: response to osmotic stress | GO:0044444: cytoplasmic part | GO:1901474: azole transmembrane transporter activity | GO:0090467: arginine import | GO:0043231: intracellular membrane-bounded organelle | GO:0006839: mitochondrial transport | GO:0000064: L-ornithine transmembrane transporter activity | GO:0022892: substrate-specific transporter activity | GO:0044283: small molecule biosynthetic process | GO:0022891: substrate-specific transmembrane transporter activity | GO:0005623: cell | GO:0044281: small molecule metabolic process | GO:0043227: membrane-bounded organelle | GO:0044710: single-organism metabolic process | GO:0005476: carnitine:acyl carnitine antiporter activity | GO:0043226: organelle | GO:0044711: single-organism biosynthetic process | GO:0006561: proline biosynthetic process | GO:0022804: active transmembrane transporter activity | GO:0005198: structural molecule activity | GO:0006560: proline metabolic process | GO:0043229: intracellular organelle | GO:0055085: transmembrane transport	34.9: transport.metabolite transporters at the mitochondrial membrane	IPR018108: Mitochondrial substrate/solute carrier | IPR023395: Mitochondrial carrier domain | IPR002067: Mitochondrial carrier protein	1
GRMZM2G072107			kinase I isoform	GO:0004672: protein kinase activity | GO:0005524: ATP binding | GO:0006468: protein phosphorylation | GO:0050789: regulation of biological process | GO:0005737: cytoplasm | GO:0051716: cellular response to stimulus | GO:0051234: establishment of localization | GO:0048869: cellular developmental process | GO:0044424: intracellular part | GO:0005622: intracellular | GO:0198738: cell-cell signaling by wnt | GO:0007166: cell surface receptor signaling pathway | GO:0044700: single organism signaling | GO:0044464: cell part | GO:0050896: response to stimulus | GO:0007165: signal transduction | GO:0032502: developmental process | GO:0032989: cellular component morphogenesis | GO:0016192: vesicle-mediated transport | GO:0044699: single-organism process | GO:0048856: anatomical structure development | GO:0009653: anatomical structure morphogenesis | GO:0007154: cell communication | GO:0008360: regulation of cell shape | GO:0018209: peptidyl-serine modification | GO:0018105: peptidyl-serine phosphorylation | GO:0016043: cellular component organization | GO:0071840: cellular component organization or biogenesis | GO:0023052: signaling | GO:0005634: nucleus | GO:0051179: localization | GO:0044767: single-organism developmental process | GO:0006897: endocytosis | GO:0006810: transport | GO:0004674: protein serine/threonine kinase activity | GO:0007267: cell-cell signaling | GO:0044763: single-organism cellular process | GO:1905114: cell surface receptor signaling pathway involved in cell-cell signaling | GO:0065008: regulation of biological quality | GO:0000902: cell morphogenesis | GO:0065007: biological regulation | GO:0016055: Wnt signaling pathway | GO:0051128: regulation of cellular component organization | GO:0043231: intracellular membrane-bounded organelle | GO:0050794: regulation of cellular process | GO:0018193: peptidyl-amino acid modification | GO:0050793: regulation of developmental process | GO:0043227: membrane-bounded organelle | GO:0005623: cell | GO:0043226: organelle | GO:0046777: protein autophosphorylation | GO:0022603: regulation of anatomical structure morphogenesis | GO:0022604: regulation of cell morphogenesis | GO:0043229: intracellular organelle | GO:0016772: transferase activity, transferring phosphorus-containing groups | GO:0055028: cortical microtubule | GO:0009506: plasmodesma | GO:0005856: cytoskeleton | GO:0004712: protein serine/threonine/tyrosine kinase activity | GO:0032555: purine ribonucleotide binding | GO:0043168: anion binding | GO:0032553: ribonucleotide binding | GO:0044260: cellular macromolecule metabolic process | GO:0035639: purine ribonucleoside triphosphate binding | GO:0097367: carbohydrate derivative binding | GO:0006796: phosphate-containing compound metabolic process | GO:0006793: phosphorus metabolic process | GO:0032559: adenyl ribonucleotide binding | GO:1901265: nucleoside phosphate binding | GO:0000166: nucleotide binding | GO:0030554: adenyl nucleotide binding | GO:0016301: kinase activity | GO:0001882: nucleoside binding | GO:0016773: phosphotransferase activity, alcohol group as acceptor | GO:0017076: purine nucleotide binding | GO:0043170: macromolecule metabolic process | GO:0036094: small molecule binding | GO:0032549: ribonucleoside binding | GO:0016310: phosphorylation | GO:0001883: purine nucleoside binding | GO:0043412: macromolecule modification | GO:0044267: cellular protein metabolic process | GO:0006464: cellular protein modification process | GO:0016740: transferase activity | GO:0036211: protein modification process | GO:0032550: purine ribonucleoside binding | GO:0019538: protein metabolic process	29.4: protein.postranslational modification	IPR008271: Serine/threonine-protein kinase, active site | IPR000719: Protein kinase domain | IPR002290: Serine/threonine- / dual specificity protein kinase, catalytic domain | IPR017441: Protein kinase, ATP binding site | IPR011009: Protein kinase-like domain	1
GRMZM2G072117				GO:0050789: regulation of biological process | GO:0031323: regulation of cellular metabolic process | GO:0031326: regulation of cellular biosynthetic process | GO:0071704: organic substance metabolic process | GO:0080090: regulation of primary metabolic process | GO:0032774: RNA biosynthetic process | GO:0097159: organic cyclic compound binding | GO:0005737: cytoplasm | GO:0044271: cellular nitrogen compound biosynthetic process | GO:0003676: nucleic acid binding | GO:0003677: DNA binding | GO:0009987: cellular process | GO:0044424: intracellular part | GO:0005622: intracellular | GO:0006355: regulation of transcription, DNA-templated | GO:1901576: organic substance biosynthetic process | GO:0044464: cell part | GO:0006351: transcription, DNA-templated | GO:0034645: cellular macromolecule biosynthetic process | GO:0060255: regulation of macromolecule metabolic process | GO:0034641: cellular nitrogen compound metabolic process | GO:0010556: regulation of macromolecule biosynthetic process | GO:0019222: regulation of metabolic process | GO:0018130: heterocycle biosynthetic process | GO:0016070: RNA metabolic process | GO:0044260: cellular macromolecule metabolic process | GO:0046483: heterocycle metabolic process | GO:1903506: regulation of nucleic acid-templated transcription | GO:0043170: macromolecule metabolic process | GO:0009058: biosynthetic process | GO:1901362: organic cyclic compound biosynthetic process | GO:0009059: macromolecule biosynthetic process | GO:1901363: heterocyclic compound binding | GO:0019219: regulation of nucleobase-containing compound metabolic process | GO:1901360: organic cyclic compound metabolic process | GO:0019438: aromatic compound biosynthetic process | GO:0010467: gene expression | GO:0097659: nucleic acid-templated transcription | GO:0034654: nucleobase-containing compound biosynthetic process | GO:0051252: regulation of RNA metabolic process | GO:0010468: regulation of gene expression | GO:0006807: nitrogen compound metabolic process | GO:0005634: nucleus | GO:0006725: cellular aromatic compound metabolic process | GO:0006139: nucleobase-containing compound metabolic process | GO:0009889: regulation of biosynthetic process | GO:0044249: cellular biosynthetic process | GO:0005488: binding | GO:0044444: cytoplasmic part | GO:2001141: regulation of RNA biosynthetic process | GO:0008152: metabolic process | GO:0065007: biological regulation | GO:0090304: nucleic acid metabolic process | GO:0005829: cytosol | GO:0043231: intracellular membrane-bounded organelle | GO:2000112: regulation of cellular macromolecule biosynthetic process | GO:0050794: regulation of cellular process | GO:0005623: cell | GO:0043227: membrane-bounded organelle | GO:0044237: cellular metabolic process | GO:0044238: primary metabolic process | GO:0043226: organelle | GO:0051171: regulation of nitrogen compound metabolic process | GO:0043229: intracellular organelle	27.3.67: RNA.regulation of transcription.putative transcription regulator	IPR005175: Domain of unknown function DUF296	1
GRMZM2G072205			Tetracenomycin C polyketide putative beta-ketoacyl synthase	GO:0071704: organic substance metabolic process | GO:0006629: lipid metabolic process | GO:0016740: transferase activity | GO:0016020: membrane | GO:0031967: organelle envelope | GO:0005737: cytoplasm | GO:0006950: response to stress | GO:0000003: reproduction | GO:0006631: fatty acid metabolic process | GO:0044702: single organism reproductive process | GO:0005622: intracellular | GO:0009987: cellular process | GO:0044424: intracellular part | GO:0006996: organelle organization | GO:0006633: fatty acid biosynthetic process | GO:0044422: organelle part | GO:0044464: cell part | GO:0022414: reproductive process | GO:1901576: organic substance biosynthetic process | GO:0009941: chloroplast envelope | GO:0008610: lipid biosynthetic process | GO:0044707: single-multicellular organism process | GO:0032787: monocarboxylic acid metabolic process | GO:0009266: response to temperature stimulus | GO:0032501: multicellular organismal process | GO:0031975: envelope | GO:0050896: response to stimulus | GO:0033559: unsaturated fatty acid metabolic process | GO:0043572: plastid fission | GO:0032502: developmental process | GO:0003824: catalytic activity | GO:0004315: 3-oxoacyl-[acyl-carrier-protein] synthase activity | GO:0009409: response to cold | GO:0009657: plastid organization | GO:0009536: plastid | GO:0009735: response to cytokinin | GO:0044699: single-organism process | GO:0009658: chloroplast organization | GO:0009058: biosynthetic process | GO:0009532: plastid stroma | GO:0044255: cellular lipid metabolic process | GO:0007275: multicellular organism development | GO:0048856: anatomical structure development | GO:0016747: transferase activity, transferring acyl groups other than amino-acyl groups | GO:0009570: chloroplast stroma | GO:0016746: transferase activity, transferring acyl groups | GO:0019752: carboxylic acid metabolic process | GO:0016043: cellular component organization | GO:0071840: cellular component organization or biogenesis | GO:0009719: response to endogenous stimulus | GO:0046394: carboxylic acid biosynthetic process | GO:0048731: system development | GO:0072330: monocarboxylic acid biosynthetic process | GO:0044767: single-organism developmental process | GO:0043436: oxoacid metabolic process | GO:0004312: fatty acid synthase activity | GO:0044446: intracellular organelle part | GO:0009526: plastid envelope | GO:0009725: response to hormone | GO:0044763: single-organism cellular process | GO:0044249: cellular biosynthetic process | GO:0044444: cytoplasmic part | GO:0008152: metabolic process | GO:0042221: response to chemical | GO:0048608: reproductive structure development | GO:0010154: fruit development | GO:0010033: response to organic substance | GO:0016053: organic acid biosynthetic process | GO:0006636: unsaturated fatty acid biosynthetic process | GO:0043231: intracellular membrane-bounded organelle | GO:0009628: response to abiotic stimulus | GO:0048285: organelle fission | GO:0044283: small molecule biosynthetic process | GO:0009507: chloroplast | GO:0005623: cell | GO:0003006: developmental process involved in reproduction | GO:0044281: small molecule metabolic process | GO:0061458: reproductive system development | GO:0043227: membrane-bounded organelle | GO:0044710: single-organism metabolic process | GO:0044435: plastid part | GO:0044237: cellular metabolic process | GO:0044238: primary metabolic process | GO:0043226: organelle | GO:0044711: single-organism biosynthetic process | GO:0009631: cold acclimation | GO:0048316: seed development | GO:0044434: chloroplast part | GO:0009791: post-embryonic development | GO:0043229: intracellular organelle | GO:0009793: embryo development ending in seed dormancy | GO:0006082: organic acid metabolic process | GO:0010020: chloroplast fission | GO:0009790: embryo development	11.1.3: lipid metabolism.FA synthesis and FA elongation.ketoacyl ACP synthase	IPR020841: Polyketide synthase, beta-ketoacyl synthase domain | IPR016039: Thiolase-like | IPR017568: 3-oxoacyl-[acyl-carrier-protein] synthase 2 | IPR016038: Thiolase-like, subgroup | IPR014030: Beta-ketoacyl synthase, N-terminal | IPR014031: Beta-ketoacyl synthase, C-terminal | IPR018201: Beta-ketoacyl synthase, active site | SignalP-noTM: Signal Peptide detected using noTM network	1
GRMZM2G072526			endo-1,3-beta-glucosidase 4	GO:0004553: hydrolase activity, hydrolyzing O-glycosyl compounds | GO:0005975: carbohydrate metabolic process | GO:0071944: cell periphery | GO:0031225: anchored component of membrane | GO:0031224: intrinsic component of membrane | GO:0031226: intrinsic component of plasma membrane | GO:0050896: response to stimulus | GO:0015926: glucosidase activity | GO:0005623: cell | GO:0016020: membrane | GO:0044459: plasma membrane part | GO:0005886: plasma membrane | GO:0046658: anchored component of plasma membrane | GO:0006950: response to stress | GO:0044425: membrane part | GO:0042973: glucan endo-1,3-beta-D-glucosidase activity | GO:0006952: defense response | GO:0008422: beta-glucosidase activity | GO:0044464: cell part | GO:0003824: catalytic activity | GO:0016787: hydrolase activity | GO:0016798: hydrolase activity, acting on glycosyl bonds | GO:0008152: metabolic process | GO:0071704: organic substance metabolic process | GO:0044238: primary metabolic process	26.4.1: misc.beta 1,3 glucan hydrolases.glucan endo-1,3-beta-glucosidase	IPR000490: Glycoside hydrolase, family 17 | IPR012946: X8 | IPR013781: Glycoside hydrolase, catalytic domain | IPR017853: Glycoside hydrolase, superfamily | SignalP-noTM: Signal Peptide detected using noTM network	1
GRMZM2G072553			Thioredoxin-like protein HCF164, chloroplastic	GO:0045454: cell redox homeostasis | GO:0006662: glycerol ether metabolic process | GO:0015035: protein disulfide oxidoreductase activity | GO:0018904: ether metabolic process	29.8: protein.assembly and cofactor ligation	IPR012336: Thioredoxin-like fold | IPR005746: Thioredoxin | IPR013766: Thioredoxin domain	1
GRMZM2G072569			BRASSINOSTEROID INSENSITIVE 1-associated receptor kinase 1	GO:0005515: protein binding | GO:0004672: protein kinase activity | GO:0006468: protein phosphorylation | GO:0050789: regulation of biological process | GO:0071944: cell periphery | GO:0030554: adenyl nucleotide binding | GO:0030154: cell differentiation | GO:0016021: integral component of membrane | GO:0051716: cellular response to stimulus | GO:0016020: membrane | GO:0017076: purine nucleotide binding | GO:0097159: organic cyclic compound binding | GO:0000003: reproduction | GO:0048869: cellular developmental process | GO:0044702: single organism reproductive process | GO:0048507: meristem development | GO:0005102: receptor binding | GO:0044425: membrane part | GO:0044700: single organism signaling | GO:0048827: phyllome development | GO:0007167: enzyme linked receptor protein signaling pathway | GO:0048589: developmental growth | GO:0007166: cell surface receptor signaling pathway | GO:0007169: transmembrane receptor protein tyrosine kinase signaling pathway | GO:0022414: reproductive process | GO:0044464: cell part | GO:0048229: gametophyte development | GO:0007165: signal transduction | GO:0044707: single-multicellular organism process | GO:0048509: regulation of meristem development | GO:0090567: reproductive shoot system development | GO:0032501: multicellular organismal process | GO:0050896: response to stimulus | GO:0032502: developmental process | GO:0099402: plant organ development | GO:0048466: androecium development | GO:0032549: ribonucleoside binding | GO:0005524: ATP binding | GO:0001883: purine nucleoside binding | GO:0000166: nucleotide binding | GO:0009933: meristem structural organization | GO:0044699: single-organism process | GO:0009934: regulation of meristem structural organization | GO:0009653: anatomical structure morphogenesis | GO:0048856: anatomical structure development | GO:0010480: microsporocyte differentiation | GO:0007154: cell communication | GO:0007275: multicellular organism development | GO:0032550: purine ribonucleoside binding | GO:1901363: heterocyclic compound binding | GO:0035266: meristem growth | GO:0031224: intrinsic component of membrane | GO:0032555: purine ribonucleotide binding | GO:0032553: ribonucleotide binding | GO:0023052: signaling | GO:0048532: anatomical structure arrangement | GO:0048653: anther development | GO:0048731: system development | GO:0048533: sporocyte differentiation | GO:0032559: adenyl ribonucleotide binding | GO:0001882: nucleoside binding | GO:0044767: single-organism developmental process | GO:0009888: tissue development | GO:0005886: plasma membrane | GO:0040007: growth | GO:0040008: regulation of growth | GO:0004674: protein serine/threonine kinase activity | GO:0044763: single-organism cellular process | GO:0010073: meristem maintenance | GO:0048608: reproductive structure development | GO:0010075: regulation of meristem growth | GO:0065007: biological regulation | GO:0033612: receptor serine/threonine kinase binding | GO:0048443: stamen development | GO:0009908: flower development | GO:0097367: carbohydrate derivative binding | GO:0048367: shoot system development | GO:0035639: purine ribonucleoside triphosphate binding | GO:0050794: regulation of cellular process | GO:0050793: regulation of developmental process | GO:0003006: developmental process involved in reproduction | GO:0005623: cell | GO:0061458: reproductive system development | GO:0048638: regulation of developmental growth | GO:0043621: protein self-association | GO:0022603: regulation of anatomical structure morphogenesis | GO:0036094: small molecule binding | GO:0048437: floral organ development | GO:0048438: floral whorl development | GO:1901265: nucleoside phosphate binding | GO:0009791: post-embryonic development | GO:0016772: transferase activity, transferring phosphorus-containing groups | GO:0043168: anion binding | GO:0044260: cellular macromolecule metabolic process | GO:0043167: ion binding | GO:0006796: phosphate-containing compound metabolic process | GO:0003824: catalytic activity | GO:0006793: phosphorus metabolic process | GO:0016301: kinase activity | GO:0016773: phosphotransferase activity, alcohol group as acceptor | GO:0043170: macromolecule metabolic process | GO:0044237: cellular metabolic process | GO:0044238: primary metabolic process | GO:0009987: cellular process | GO:0016310: phosphorylation | GO:0005488: binding | GO:0008152: metabolic process | GO:0043412: macromolecule modification | GO:0071704: organic substance metabolic process | GO:0044267: cellular protein metabolic process | GO:0006464: cellular protein modification process | GO:0016740: transferase activity | GO:0036211: protein modification process | GO:0019538: protein metabolic process	30.2.11: signalling.receptor kinases.leucine rich repeat XI	IPR003591: Leucine-rich repeat, typical subtype | IPR001245: Serine-threonine/tyrosine-protein kinase catalytic domain | IPR008271: Serine/threonine-protein kinase, active site | IPR001611: Leucine-rich repeat | IPR002290: Serine/threonine- / dual specificity protein kinase, catalytic domain | IPR013210: Leucine-rich repeat-containing N-terminal, type 2 | IPR011009: Protein kinase-like domain | IPR000719: Protein kinase domain | SignalP-noTM: Signal Peptide detected using noTM network	1
GRMZM2G072573			Putative protein phosphatase 2C 46	GO:0003824: catalytic activity | GO:0016787: hydrolase activity | GO:0050789: regulation of biological process | GO:0016020: membrane | GO:0044271: cellular nitrogen compound biosynthetic process | GO:0004721: phosphoprotein phosphatase activity | GO:0004722: protein serine/threonine phosphatase activity | GO:0009987: cellular process | GO:0048507: meristem development | GO:0044424: intracellular part | GO:0005543: phospholipid binding | GO:0006355: regulation of transcription, DNA-templated | GO:1901576: organic substance biosynthetic process | GO:0044267: cellular protein metabolic process | GO:0006470: protein dephosphorylation | GO:0006351: transcription, DNA-templated | GO:0044707: single-multicellular organism process | GO:0048509: regulation of meristem development | GO:0034645: cellular macromolecule biosynthetic process | GO:0032501: multicellular organismal process | GO:0016311: dephosphorylation | GO:0032502: developmental process | GO:0034641: cellular nitrogen compound metabolic process | GO:0010556: regulation of macromolecule biosynthetic process | GO:0016791: phosphatase activity | GO:0044260: cellular macromolecule metabolic process | GO:0043170: macromolecule metabolic process | GO:1903506: regulation of nucleic acid-templated transcription | GO:0009058: biosynthetic process | GO:0009059: macromolecule biosynthetic process | GO:0043169: cation binding | GO:0006464: cellular protein modification process | GO:0043167: ion binding | GO:0048856: anatomical structure development | GO:0007275: multicellular organism development | GO:0019538: protein metabolic process | GO:0016788: hydrolase activity, acting on ester bonds | GO:0019438: aromatic compound biosynthetic process | GO:0010467: gene expression | GO:0034654: nucleobase-containing compound biosynthetic process | GO:0010468: regulation of gene expression | GO:0006807: nitrogen compound metabolic process | GO:0044767: single-organism developmental process | GO:0009888: tissue development | GO:0009889: regulation of biosynthetic process | GO:0006139: nucleobase-containing compound metabolic process | GO:0044249: cellular biosynthetic process | GO:0008152: metabolic process | GO:0010073: meristem maintenance | GO:0019827: stem cell population maintenance | GO:2001141: regulation of RNA biosynthetic process | GO:0010074: maintenance of meristem identity | GO:0090304: nucleic acid metabolic process | GO:0042578: phosphoric ester hydrolase activity | GO:0044237: cellular metabolic process | GO:0044238: primary metabolic process | GO:0022603: regulation of anatomical structure morphogenesis | GO:0051171: regulation of nitrogen compound metabolic process | GO:0036211: protein modification process | GO:0071944: cell periphery | GO:0031323: regulation of cellular metabolic process | GO:0031326: regulation of cellular biosynthetic process | GO:0080090: regulation of primary metabolic process | GO:0071704: organic substance metabolic process | GO:0032774: RNA biosynthetic process | GO:0098727: maintenance of cell number | GO:0006796: phosphate-containing compound metabolic process | GO:0005622: intracellular | GO:0043412: macromolecule modification | GO:0006793: phosphorus metabolic process | GO:0044464: cell part | GO:0060255: regulation of macromolecule metabolic process | GO:0019222: regulation of metabolic process | GO:0018130: heterocycle biosynthetic process | GO:0016070: RNA metabolic process | GO:0046483: heterocycle metabolic process | GO:0009933: meristem structural organization | GO:0044699: single-organism process | GO:0009934: regulation of meristem structural organization | GO:0008289: lipid binding | GO:0009653: anatomical structure morphogenesis | GO:1901362: organic cyclic compound biosynthetic process | GO:1901360: organic cyclic compound metabolic process | GO:0019219: regulation of nucleobase-containing compound metabolic process | GO:0097659: nucleic acid-templated transcription | GO:0051252: regulation of RNA metabolic process | GO:0048532: anatomical structure arrangement | GO:0046872: metal ion binding | GO:0005634: nucleus | GO:0006725: cellular aromatic compound metabolic process | GO:0005886: plasma membrane | GO:0005488: binding | GO:0065007: biological regulation | GO:2000112: regulation of cellular macromolecule biosynthetic process | GO:0043231: intracellular membrane-bounded organelle | GO:0050794: regulation of cellular process | GO:0050793: regulation of developmental process | GO:0005623: cell | GO:0043227: membrane-bounded organelle | GO:0043226: organelle | GO:0043229: intracellular organelle | GO:0006355: regulation of transcription, DNA-dependent	29.4: protein.postranslational modification	IPR001932: Protein phosphatase 2C (PP2C)-like domain | IPR015655: Protein phosphatase 2C	1
GRMZM2G072612				GO:0006869: lipid transport | GO:0008289: lipid binding		IPR027443: Isopenicillin N synthase-like	1
GRMZM2G072729			60S ribosomal protein L8	GO:0003735: structural constituent of ribosome | GO:0005840: ribosome | GO:0006412: translation | GO:0005622: intracellular | GO:0071944: cell periphery | GO:0098805: whole membrane | GO:0015934: large ribosomal subunit | GO:0012505: endomembrane system | GO:0016020: membrane | GO:0070013: intracellular organelle lumen | GO:0097159: organic cyclic compound binding | GO:0044391: ribosomal subunit | GO:0003676: nucleic acid binding | GO:0000003: reproduction | GO:0044702: single organism reproductive process | GO:0031090: organelle membrane | GO:0044422: organelle part | GO:0022414: reproductive process | GO:0044707: single-multicellular organism process | GO:0044428: nuclear part | GO:0032501: multicellular organismal process | GO:0032502: developmental process | GO:0031974: membrane-enclosed lumen | GO:0009536: plastid | GO:0044699: single-organism process | GO:0005773: vacuole | GO:0005774: vacuolar membrane | GO:0005730: nucleolus | GO:0022625: cytosolic large ribosomal subunit | GO:0048856: anatomical structure development | GO:0002181: cytoplasmic translation | GO:0007275: multicellular organism development | GO:0022626: cytosolic ribosome | GO:1901363: heterocyclic compound binding | GO:0031981: nuclear lumen | GO:0098588: bounding membrane of organelle | GO:0048731: system development | GO:0005515: protein binding | GO:0005634: nucleus | GO:0044767: single-organism developmental process | GO:0005886: plasma membrane | GO:0044446: intracellular organelle part | GO:0005488: binding | GO:0044445: cytosolic part | GO:0043233: organelle lumen | GO:0048608: reproductive structure development | GO:0010154: fruit development | GO:0005829: cytosol | GO:0043231: intracellular membrane-bounded organelle | GO:0003723: RNA binding | GO:0009507: chloroplast | GO:0003006: developmental process involved in reproduction | GO:0044437: vacuolar part | GO:0043227: membrane-bounded organelle | GO:0061458: reproductive system development | GO:0005794: Golgi apparatus | GO:0048316: seed development | GO:0009791: post-embryonic development | GO:0009790: embryo development | GO:0009793: embryo development ending in seed dormancy	29.2.1.2.2.8: protein.synthesis.ribosomal protein.eukaryotic.60S subunit.L8	IPR014726: Ribosomal protein L2, domain 3 | IPR022669: Ribosomal protein L2, C-terminal | IPR023672: Ribosomal protein L2, archaeal-type | IPR002171: Ribosomal protein L2 | IPR022671: Ribosomal protein L2, conserved site | IPR022666: Ribosomal Proteins L2, RNA binding domain | IPR008991: Translation protein SH3-like domain | IPR014722: Ribosomal protein L2 domain 2 | IPR012340: Nucleic acid-binding, OB-fold	1
GRMZM2G072850			Beta-(1--2)glucan export ATP-binding/permease protein NdvA	GO:0005524: ATP binding | GO:0006810: transport | GO:0016021: integral component of membrane | GO:0042626: ATPase activity, coupled to transmembrane movement of substances | GO:0055085: transmembrane transport | GO:0016887: ATPase activity | GO:0050789: regulation of biological process | GO:0000003: reproduction | GO:0010329: auxin efflux transmembrane transporter activity | GO:0044702: single organism reproductive process | GO:0003002: regionalization | GO:0009987: cellular process | GO:0044424: intracellular part | GO:0022414: reproductive process | GO:0044700: single organism signaling | GO:0044707: single-multicellular organism process | GO:0080161: auxin transmembrane transporter activity | GO:0007165: signal transduction | GO:0032501: multicellular organismal process | GO:0032502: developmental process | GO:0050896: response to stimulus | GO:0010315: auxin efflux | GO:0009605: response to external stimulus | GO:0048466: androecium development | GO:0009606: tropism | GO:0048583: regulation of response to stimulus | GO:0009733: response to auxin | GO:0048859: formation of anatomical boundary | GO:0009734: auxin-activated signaling pathway | GO:0048856: anatomical structure development | GO:0008361: regulation of cell size | GO:0010160: formation of animal organ boundary | GO:0007275: multicellular organism development | GO:0071840: cellular component organization or biogenesis | GO:0007154: cell communication | GO:0032870: cellular response to hormone stimulus | GO:0048731: system development | GO:0016043: cellular component organization | GO:0009639: response to red or far red light | GO:0009887: animal organ morphogenesis | GO:0009914: hormone transport | GO:0044767: single-organism developmental process | GO:0044765: single-organism transport | GO:0044763: single-organism cellular process | GO:0042221: response to chemical | GO:0009640: photomorphogenesis | GO:0048608: reproductive structure development | GO:0070887: cellular response to chemical stimulus | GO:0048443: stamen development | GO:0009908: flower development | GO:0010218: response to far red light | GO:0009628: response to abiotic stimulus | GO:0003006: developmental process involved in reproduction | GO:0009629: response to gravity | GO:0009755: hormone-mediated signaling pathway | GO:0009637: response to blue light | GO:0009630: gravitropism | GO:0048437: floral organ development | GO:0048438: floral whorl development | GO:0071944: cell periphery | GO:0032535: regulation of cellular component size | GO:0010646: regulation of cell communication | GO:0051716: cellular response to stimulus | GO:0010928: regulation of auxin mediated signaling pathway | GO:0005622: intracellular | GO:0048827: phyllome development | GO:0044464: cell part | GO:0090567: reproductive shoot system development | GO:0099402: plant organ development | GO:0071310: cellular response to organic substance | GO:0009926: auxin polar transport | GO:0009416: response to light stimulus | GO:0044699: single-organism process | GO:0009411: response to UV | GO:0009653: anatomical structure morphogenesis | GO:0022622: root system development | GO:1902578: single-organism localization | GO:0010540: basipetal auxin transport | GO:0010541: acropetal auxin transport | GO:0023052: signaling | GO:0009719: response to endogenous stimulus | GO:0043481: anthocyanin accumulation in tissues in response to UV light | GO:0023051: regulation of signaling | GO:0071365: cellular response to auxin stimulus | GO:0005515: protein binding | GO:0043480: pigment accumulation in tissues | GO:0009958: positive gravitropism | GO:0005634: nucleus | GO:0060918: auxin transport | GO:0048527: lateral root development | GO:0048528: post-embryonic root development | GO:0005886: plasma membrane | GO:0043478: pigment accumulation in response to UV light | GO:0009966: regulation of signal transduction | GO:0043479: pigment accumulation in tissues in response to UV light | GO:0009725: response to hormone | GO:0043476: pigment accumulation | GO:0048645: animal organ formation | GO:0048646: anatomical structure formation involved in morphogenesis | GO:0007389: pattern specification process | GO:0090066: regulation of anatomical structure size | GO:0015562: efflux transmembrane transporter activity | GO:0010033: response to organic substance | GO:0065008: regulation of biological quality | GO:0065007: biological regulation | GO:0043473: pigmentation | GO:0071495: cellular response to endogenous stimulus | GO:0043231: intracellular membrane-bounded organelle | GO:0048367: shoot system development | GO:0050794: regulation of cellular process | GO:0022892: substrate-specific transporter activity | GO:0022891: substrate-specific transmembrane transporter activity | GO:0005623: cell | GO:0048364: root development | GO:0010817: regulation of hormone levels | GO:0043227: membrane-bounded organelle | GO:0043226: organelle | GO:0061458: reproductive system development | GO:0009314: response to radiation | GO:0048513: animal organ development | GO:0009791: post-embryonic development | GO:0043229: intracellular organelle | GO:0090696: post-embryonic plant organ development | GO:0017111: nucleoside-triphosphatase activity | GO:0000166: nucleotide binding | GO:0016021: integral to membrane | GO:0005215: transporter activity | GO:0032555: purine ribonucleotide binding | GO:0016817: hydrolase activity, acting on acid anhydrides | GO:0043168: anion binding | GO:0032553: ribonucleotide binding | GO:0042623: ATPase activity, coupled | GO:0043167: ion binding | GO:0035639: purine ribonucleoside triphosphate binding | GO:0031224: intrinsic to membrane | GO:0097367: carbohydrate derivative binding | GO:0003824: catalytic activity | GO:0022804: active transmembrane transporter activity | GO:0016818: hydrolase activity, acting on acid anhydrides, in phosphorus-containing anhydrides | GO:0051234: establishment of localization | GO:0032559: adenyl ribonucleotide binding | GO:1901265: nucleoside phosphate binding | GO:0016462: pyrophosphatase activity | GO:0001882: nucleoside binding | GO:0030554: adenyl nucleotide binding | GO:0016820: hydrolase activity, acting on acid anhydrides, catalyzing transmembrane movement of substances | GO:0017076: purine nucleotide binding | GO:0097159: organic cyclic compound binding | GO:0015399: primary active transmembrane transporter activity | GO:0015405: P-P-bond-hydrolysis-driven transmembrane transporter activity | GO:0022857: transmembrane transporter activity | GO:0036094: small molecule binding | GO:0032549: ribonucleoside binding | GO:0016020: membrane | GO:0016787: hydrolase activity | GO:0005488: binding | GO:1901363: heterocyclic compound binding | GO:0001883: purine nucleoside binding | GO:0044425: membrane part | GO:0032550: purine ribonucleoside binding | GO:0051179: localization | GO:0043492: ATPase activity, coupled to movement of substances	34.16: transport.ABC transporters and multidrug resistance systems	IPR003439: ABC transporter-like | IPR011527: ABC transporter type 1, transmembrane domain | IPR017871: ABC transporter, conserved site | IPR001140: ABC transporter, transmembrane domain | IPR027417: P-loop containing nucleoside triphosphate hydrolase | IPR003593: AAA+ ATPase domain	1
GRMZM2G072855		Histone H4,Histone H4.3	Histone H4	GO:0046982: protein heterodimerization activity | GO:0006334: nucleosome assembly | GO:0005634: nucleus | GO:0000786: nucleosome | GO:0003677: DNA binding | GO:0006807: nitrogen compound metabolic process | GO:0071824: protein-DNA complex subunit organization | GO:0071822: protein complex subunit organization | GO:0006325: chromatin organization | GO:0006323: DNA packaging | GO:0070271: protein complex biogenesis | GO:0043933: macromolecular complex subunit organization | GO:0043231: intracellular membrane-bounded organelle | GO:0034641: cellular nitrogen compound metabolic process | GO:0031497: chromatin assembly | GO:1990104: DNA bending complex | GO:0032993: protein-DNA complex | GO:0043226: organelle | GO:0032991: macromolecular complex | GO:0043228: non-membrane-bounded organelle | GO:0043227: membrane-bounded organelle | GO:0046983: protein dimerization activity | GO:0043229: intracellular organelle | GO:0000785: chromatin | GO:0046483: heterocycle metabolic process | GO:0044815: DNA packaging complex | GO:0006996: organelle organization | GO:0071103: DNA conformation change | GO:0005694: chromosome | GO:0065003: macromolecular complex assembly | GO:0065004: protein-DNA complex assembly | GO:0006333: chromatin assembly or disassembly | GO:0043234: protein complex | GO:0006139: nucleobase-containing compound metabolic process | GO:0043232: intracellular non-membrane-bounded organelle | GO:0044427: chromosomal part | GO:0044422: organelle part | GO:0016043: cellular component organization | GO:0006725: cellular aromatic compound metabolic process | GO:0051276: chromosome organization | GO:0090304: nucleic acid metabolic process | GO:0044085: cellular component biogenesis | GO:0022607: cellular component assembly | GO:0034728: nucleosome organization | GO:0071840: cellular component organization or biogenesis | GO:0034622: cellular macromolecular complex assembly | GO:0006259: DNA metabolic process | GO:0003676: nucleic acid binding | GO:1901360: organic cyclic compound metabolic process | GO:0006461: protein complex assembly | GO:0044446: intracellular organelle part	28.1.3: DNA.synthesis/chromatin structure.histone	IPR001951: Histone H4 | IPR009072: Histone-fold | IPR007125: Histone core | IPR019809: Histone H4, conserved site	1
GRMZM2G072861			Presequence protease 1, chloroplastic/mitochondrial	GO:0016787: hydrolase activity | GO:0050789: regulation of biological process | GO:0006508: proteolysis | GO:0070011: peptidase activity, acting on L-amino acid peptides | GO:0070013: intracellular organelle lumen | GO:0097159: organic cyclic compound binding | GO:0044271: cellular nitrogen compound biosynthetic process | GO:0009987: cellular process | GO:0044424: intracellular part | GO:0044422: organelle part | GO:0046686: response to cadmium ion | GO:0006355: regulation of transcription, DNA-templated | GO:0004175: endopeptidase activity | GO:1901576: organic substance biosynthetic process | GO:0006351: transcription, DNA-templated | GO:0044429: mitochondrial part | GO:0034645: cellular macromolecule biosynthetic process | GO:0050896: response to stimulus | GO:0010035: response to inorganic substance | GO:0034641: cellular nitrogen compound metabolic process | GO:0010038: response to metal ion | GO:0010556: regulation of macromolecule biosynthetic process | GO:0044260: cellular macromolecule metabolic process | GO:0043170: macromolecule metabolic process | GO:1903506: regulation of nucleic acid-templated transcription | GO:0009058: biosynthetic process | GO:0043565: sequence-specific DNA binding | GO:0009059: macromolecule biosynthetic process | GO:0043169: cation binding | GO:0043167: ion binding | GO:0019538: protein metabolic process | GO:0009570: chloroplast stroma | GO:0019438: aromatic compound biosynthetic process | GO:0010467: gene expression | GO:0034654: nucleobase-containing compound biosynthetic process | GO:0010468: regulation of gene expression | GO:0006807: nitrogen compound metabolic process | GO:0009889: regulation of biosynthetic process | GO:0006139: nucleobase-containing compound metabolic process | GO:0009526: plastid envelope | GO:0044249: cellular biosynthetic process | GO:0042221: response to chemical | GO:0008152: metabolic process | GO:0008270: zinc ion binding | GO:2001141: regulation of RNA biosynthetic process | GO:0090304: nucleic acid metabolic process | GO:0051604: protein maturation | GO:0001071: nucleic acid binding transcription factor activity | GO:0048046: apoplast | GO:0009507: chloroplast | GO:0004222: metalloendopeptidase activity | GO:0044237: cellular metabolic process | GO:0044238: primary metabolic process | GO:0051171: regulation of nitrogen compound metabolic process | GO:0071704: organic substance metabolic process | GO:0031323: regulation of cellular metabolic process | GO:0031326: regulation of cellular biosynthetic process | GO:0032774: RNA biosynthetic process | GO:0080090: regulation of primary metabolic process | GO:0005739: mitochondrion | GO:0003677: DNA binding | GO:0005737: cytoplasm | GO:0003676: nucleic acid binding | GO:0005622: intracellular | GO:0031967: organelle envelope | GO:0044464: cell part | GO:0060255: regulation of macromolecule metabolic process | GO:0009941: chloroplast envelope | GO:0031975: envelope | GO:0019222: regulation of metabolic process | GO:0031974: membrane-enclosed lumen | GO:0003824: catalytic activity | GO:0003700: transcription factor activity, sequence-specific DNA binding | GO:0018130: heterocycle biosynthetic process | GO:0016070: RNA metabolic process | GO:0009536: plastid | GO:0046483: heterocycle metabolic process | GO:0005576: extracellular region | GO:0009532: plastid stroma | GO:1901362: organic cyclic compound biosynthetic process | GO:1901360: organic cyclic compound metabolic process | GO:1901363: heterocyclic compound binding | GO:0046914: transition metal ion binding | GO:0097659: nucleic acid-templated transcription | GO:0019219: regulation of nucleobase-containing compound metabolic process | GO:0016485: protein processing | GO:0005759: mitochondrial matrix | GO:0051252: regulation of RNA metabolic process | GO:0046872: metal ion binding | GO:0006725: cellular aromatic compound metabolic process | GO:0005515: protein binding | GO:0008237: metallopeptidase activity | GO:0005488: binding | GO:0044446: intracellular organelle part | GO:0008233: peptidase activity | GO:0043233: organelle lumen | GO:0044444: cytoplasmic part | GO:2000112: regulation of cellular macromolecule biosynthetic process | GO:0065007: biological regulation | GO:0043231: intracellular membrane-bounded organelle | GO:0005623: cell | GO:0050794: regulation of cellular process | GO:0044435: plastid part | GO:0043227: membrane-bounded organelle | GO:0043226: organelle | GO:0043229: intracellular organelle | GO:0044434: chloroplast part	29.5: protein.degradation	IPR011765: Peptidase M16, N-terminal | IPR011249: Metalloenzyme, LuxS/M16 peptidase-like | IPR011237: Peptidase M16 domain	1
GRMZM2G072868			BRASSINOSTEROID INSENSITIVE 1-associated receptor kinase 1	GO:0005515: protein binding | GO:0004672: protein kinase activity | GO:0005524: ATP binding | GO:0006468: protein phosphorylation | GO:0050896: response to stimulus | GO:0050789: regulation of biological process | GO:0051716: cellular response to stimulus | GO:0050794: regulation of cellular process | GO:0023052: signaling | GO:0044700: single organism signaling | GO:0044699: single-organism process | GO:0005576: extracellular region | GO:0004674: protein serine/threonine kinase activity | GO:0007167: enzyme linked receptor protein signaling pathway | GO:0044763: single-organism cellular process | GO:0007169: transmembrane receptor protein tyrosine kinase signaling pathway | GO:0007166: cell surface receptor signaling pathway | GO:0007165: signal transduction | GO:0007154: cell communication | GO:0065007: biological regulation | GO:0016772: transferase activity, transferring phosphorus-containing groups | GO:0032555: purine ribonucleotide binding | GO:0043168: anion binding | GO:0032553: ribonucleotide binding | GO:0044260: cellular macromolecule metabolic process | GO:0043167: ion binding | GO:0035639: purine ribonucleoside triphosphate binding | GO:0097367: carbohydrate derivative binding | GO:0006796: phosphate-containing compound metabolic process | GO:0003824: catalytic activity | GO:0032559: adenyl ribonucleotide binding | GO:0006793: phosphorus metabolic process | GO:1901265: nucleoside phosphate binding | GO:0000166: nucleotide binding | GO:0001882: nucleoside binding | GO:0016301: kinase activity | GO:0030554: adenyl nucleotide binding | GO:0016773: phosphotransferase activity, alcohol group as acceptor | GO:0097159: organic cyclic compound binding | GO:0017076: purine nucleotide binding | GO:0043170: macromolecule metabolic process | GO:0044237: cellular metabolic process | GO:0044238: primary metabolic process | GO:0009987: cellular process | GO:0036094: small molecule binding | GO:0032549: ribonucleoside binding | GO:0016310: phosphorylation | GO:0005488: binding | GO:1901363: heterocyclic compound binding | GO:0001883: purine nucleoside binding | GO:0008152: metabolic process | GO:0043412: macromolecule modification | GO:0071704: organic substance metabolic process | GO:0044267: cellular protein metabolic process | GO:0032550: purine ribonucleoside binding | GO:0019538: protein metabolic process | GO:0036211: protein modification process | GO:0016740: transferase activity | GO:0006464: cellular protein modification process	30.2.11: signalling.receptor kinases.leucine rich repeat XI	IPR011009: Protein kinase-like domain | IPR003591: Leucine-rich repeat, typical subtype | IPR013210: Leucine-rich repeat-containing N-terminal, type 2 | IPR000719: Protein kinase domain | IPR025875: Leucine rich repeat 4 | IPR001611: Leucine-rich repeat	1
GRMZM2G073003			Cyclin-B1-1	GO:0005634: nucleus | GO:0050789: regulation of biological process | GO:0071840: cellular component organization or biogenesis | GO:0030234: enzyme regulator activity | GO:0016043: cellular component organization | GO:0005515: protein binding | GO:0005737: cytoplasm | GO:0007049: cell cycle | GO:0006996: organelle organization | GO:0009987: cellular process | GO:0005488: binding | GO:0007067: mitotic nuclear division | GO:0044763: single-organism cellular process | GO:0016538: cyclin-dependent protein serine/threonine kinase regulator activity | GO:0010212: response to ionizing radiation | GO:0065007: biological regulation | GO:0050896: response to stimulus | GO:0010332: response to gamma radiation | GO:0019207: kinase regulator activity | GO:0019887: protein kinase regulator activity | GO:0000280: nuclear division | GO:0051726: regulation of cell cycle | GO:0050794: regulation of cellular process | GO:0009628: response to abiotic stimulus | GO:0098772: molecular function regulator | GO:0048285: organelle fission | GO:0000278: mitotic cell cycle | GO:0051301: cell division | GO:0044699: single-organism process | GO:0009314: response to radiation | GO:0022402: cell cycle process | GO:1903047: mitotic cell cycle process | GO:0001558: regulation of cell growth | GO:0005622: intracellular | GO:0043226: organelle | GO:0044464: cell part | GO:0043227: membrane-bounded organelle | GO:0005623: cell | GO:0043229: intracellular organelle | GO:0044424: intracellular part | GO:0043231: intracellular membrane-bounded organelle	31.3: cell.cycle	IPR013763: Cyclin-like | IPR004367: Cyclin, C-terminal domain | IPR006671: Cyclin, N-terminal	1
GRMZM2G073054			branching enzyme 2-2, chloroplastic/amyloplastic	GO:0003824: catalytic activity | GO:0005975: carbohydrate metabolic process | GO:0043169: cation binding | GO:0004553: hydrolase activity, hydrolyzing O-glycosyl compounds | GO:0016740: transferase activity | GO:0034637: cellular carbohydrate biosynthetic process | GO:0005737: cytoplasm | GO:0055114: oxidation-reduction process | GO:0019252: starch biosynthetic process | GO:0005978: glycogen biosynthetic process | GO:0005977: glycogen metabolic process | GO:0005976: polysaccharide metabolic process | GO:0009987: cellular process | GO:0005622: intracellular | GO:0005982: starch metabolic process | GO:1901137: carbohydrate derivative biosynthetic process | GO:0044424: intracellular part | GO:0044422: organelle part | GO:1901135: carbohydrate derivative metabolic process | GO:0009501: amyloplast | GO:0044464: cell part | GO:0006112: energy reserve metabolic process | GO:1901576: organic substance biosynthetic process | GO:0006073: cellular glucan metabolic process | GO:0015980: energy derivation by oxidation of organic compounds | GO:0034645: cellular macromolecule biosynthetic process | GO:2000896: amylopectin metabolic process | GO:0044264: cellular polysaccharide metabolic process | GO:0044262: cellular carbohydrate metabolic process | GO:0044260: cellular macromolecule metabolic process | GO:0043170: macromolecule metabolic process | GO:0009536: plastid | GO:0044699: single-organism process | GO:0009058: biosynthetic process | GO:0009059: macromolecule biosynthetic process | GO:0009532: plastid stroma | GO:0009250: glucan biosynthetic process | GO:0009570: chloroplast stroma | GO:0000271: polysaccharide biosynthetic process | GO:0044723: single-organism carbohydrate metabolic process | GO:0044446: intracellular organelle part | GO:0044249: cellular biosynthetic process | GO:0044763: single-organism cellular process | GO:0044444: cytoplasmic part | GO:0033692: cellular polysaccharide biosynthetic process | GO:0016758: transferase activity, transferring hexosyl groups | GO:0016757: transferase activity, transferring glycosyl groups | GO:0006091: generation of precursor metabolites and energy | GO:0043231: intracellular membrane-bounded organelle | GO:0016051: carbohydrate biosynthetic process | GO:0044042: glucan metabolic process | GO:0003844: 1,4-alpha-glucan branching enzyme activity | GO:0009507: chloroplast | GO:0005623: cell | GO:0043227: membrane-bounded organelle | GO:0044710: single-organism metabolic process | GO:0044237: cellular metabolic process | GO:0044435: plastid part | GO:0044711: single-organism biosynthetic process | GO:0043226: organelle | GO:0044434: chloroplast part | GO:0010021: amylopectin biosynthetic process | GO:0043229: intracellular organelle | GO:0071329: cellular response to sucrose stimulus | GO:0071482: cellular response to light stimulus | GO:0071332: cellular response to fructose stimulus | GO:0071333: cellular response to glucose stimulus	2.1.2.3: major CHO metabolism.synthesis.starch.starch branching	IPR014756: Immunoglobulin E-set | IPR017853: Glycoside hydrolase, superfamily | IPR013780: Glycosyl hydrolase, family 13, all-beta | IPR004193: Glycoside hydrolase, family 13, N-terminal | IPR015902: Glycoside hydrolase, family 13 | IPR013783: Immunoglobulin-like fold | IPR013781: Glycoside hydrolase, catalytic domain | IPR006048: Alpha-amylase, C-terminal all beta | IPR006589: Glycosyl hydrolase, family 13, subfamily, catalytic domain | IPR006047: Glycosyl hydrolase, family 13, catalytic domain	1
GRMZM2G073086							1
GRMZM2G073114		Unknown protein from spot 406 of 2D-PAGE of etiolated coleoptile	Ripening-related protein	GO:0005576: extracellular region	33.99: development.unspecified	IPR009009: RlpA-like double-psi beta-barrel domain | IPR014733: Barwin-like endoglucanase | SignalP-noTM: Signal Peptide detected using noTM network	1
GRMZM2G073197				GO:0031224: intrinsic component of membrane | GO:0016021: integral component of membrane | GO:0016020: membrane | GO:0043231: intracellular membrane-bounded organelle | GO:0005623: cell | GO:0005634: nucleus | GO:0043227: membrane-bounded organelle | GO:0005622: intracellular | GO:0044424: intracellular part | GO:0044425: membrane part | GO:0043226: organelle | GO:0044464: cell part | GO:0043229: intracellular organelle			1
GRMZM2G073275		Histone H4,Histone H4.3	Histone H4	GO:0046982: protein heterodimerization activity | GO:0006334: nucleosome assembly | GO:0005634: nucleus | GO:0000786: nucleosome | GO:0003677: DNA binding | GO:0006807: nitrogen compound metabolic process | GO:0071824: protein-DNA complex subunit organization | GO:0071822: protein complex subunit organization | GO:0006325: chromatin organization | GO:0006323: DNA packaging | GO:0070271: protein complex biogenesis | GO:0043933: macromolecular complex subunit organization | GO:0043231: intracellular membrane-bounded organelle | GO:0034641: cellular nitrogen compound metabolic process | GO:0031497: chromatin assembly | GO:1990104: DNA bending complex | GO:0032993: protein-DNA complex | GO:0043226: organelle | GO:0032991: macromolecular complex | GO:0043228: non-membrane-bounded organelle | GO:0043227: membrane-bounded organelle | GO:0046983: protein dimerization activity | GO:0043229: intracellular organelle | GO:0000785: chromatin | GO:0046483: heterocycle metabolic process | GO:0044815: DNA packaging complex | GO:0006996: organelle organization | GO:0071103: DNA conformation change | GO:0005694: chromosome | GO:0065003: macromolecular complex assembly | GO:0065004: protein-DNA complex assembly | GO:0006333: chromatin assembly or disassembly | GO:0043234: protein complex | GO:0006139: nucleobase-containing compound metabolic process | GO:0043232: intracellular non-membrane-bounded organelle | GO:0044427: chromosomal part | GO:0044422: organelle part | GO:0016043: cellular component organization | GO:0006725: cellular aromatic compound metabolic process | GO:0051276: chromosome organization | GO:0090304: nucleic acid metabolic process | GO:0044085: cellular component biogenesis | GO:0022607: cellular component assembly | GO:0034728: nucleosome organization | GO:0071840: cellular component organization or biogenesis | GO:0034622: cellular macromolecular complex assembly | GO:0006259: DNA metabolic process | GO:0003676: nucleic acid binding | GO:1901360: organic cyclic compound metabolic process | GO:0006461: protein complex assembly | GO:0044446: intracellular organelle part	28.1.3: DNA.synthesis/chromatin structure.histone	IPR001951: Histone H4 | IPR009072: Histone-fold | IPR007125: Histone core | IPR019809: Histone H4, conserved site	1
GRMZM2G073357			MADS-box	GO:0003677: DNA binding | GO:0046983: protein dimerization activity | GO:0005515: protein binding | GO:0005634: nucleus | GO:0003676: nucleic acid binding | GO:1901363: heterocyclic compound binding | GO:0097159: organic cyclic compound binding | GO:0010468: regulation of gene expression | GO:0010467: gene expression | GO:0006807: nitrogen compound metabolic process | GO:0003700: sequence-specific DNA binding transcription factor activity | GO:0051252: regulation of RNA metabolic process | GO:0051171: regulation of nitrogen compound metabolic process | GO:0044260: cellular macromolecule metabolic process | GO:0019222: regulation of metabolic process | GO:0043231: intracellular membrane-bounded organelle | GO:0005622: intracellular | GO:0019219: regulation of nucleobase-containing compound metabolic process | GO:0034641: cellular nitrogen compound metabolic process | GO:0043226: organelle | GO:0034645: cellular macromolecule biosynthetic process | GO:0050789: regulation of biological process | GO:0043227: membrane-bounded organelle | GO:0043229: intracellular organelle | GO:0009889: regulation of biosynthetic process | GO:0018130: heterocycle biosynthetic process | GO:0019438: aromatic compound biosynthetic process | GO:0046483: heterocycle metabolic process | GO:0016070: RNA metabolic process | GO:0044271: cellular nitrogen compound biosynthetic process | GO:0065007: biological regulation | GO:0010556: regulation of macromolecule biosynthetic process | GO:0006139: nucleobase-containing compound metabolic process | GO:0032774: RNA biosynthetic process | GO:0044464: cell part | GO:0044424: intracellular part | GO:0006725: cellular aromatic compound metabolic process | GO:1901576: organic substance biosynthetic process | GO:0090304: nucleic acid metabolic process | GO:0080090: regulation of primary metabolic process | GO:2001141: regulation of RNA biosynthetic process | GO:0006355: regulation of transcription, DNA-dependent | GO:0009058: biosynthetic process | GO:0009059: macromolecule biosynthetic process | GO:0005623: cell | GO:0060255: regulation of macromolecule metabolic process | GO:0006351: transcription, DNA-templated | GO:2000112: regulation of cellular macromolecule biosynthetic process | GO:0031323: regulation of cellular metabolic process | GO:0031326: regulation of cellular biosynthetic process | GO:1901360: organic cyclic compound metabolic process | GO:1901362: organic cyclic compound biosynthetic process | GO:0034654: nucleobase-containing compound biosynthetic process | GO:0050794: regulation of cellular process | GO:0001071: nucleic acid binding transcription factor activity | GO:0044249: cellular biosynthetic process	27.3.24: RNA.regulation of transcription.MADS box transcription factor family	IPR002100: Transcription factor, MADS-box	1
GRMZM2G073376			UDP-glycosyltransferase	GO:0008152: metabolic process | GO:0016758: transferase activity, transferring hexosyl groups | GO:0006082: organic acid metabolic process | GO:0043229: intracellular organelle | GO:2000241: regulation of reproductive process | GO:0009791: post-embryonic development | GO:0048831: regulation of shoot system development | GO:0043226: organelle | GO:0044237: cellular metabolic process | GO:0044710: single-organism metabolic process | GO:0061458: reproductive system development | GO:0043227: membrane-bounded organelle | GO:0044281: small molecule metabolic process | GO:0005623: cell | GO:0003006: developmental process involved in reproduction | GO:0052696: flavonoid glucuronidation | GO:0050793: regulation of developmental process | GO:0009909: regulation of flower development | GO:0052695: cellular glucuronidation | GO:0009908: flower development | GO:0048367: shoot system development | GO:0043231: intracellular membrane-bounded organelle | GO:0005829: cytosol | GO:0065007: biological regulation | GO:0008194: UDP-glycosyltransferase activity | GO:0048608: reproductive structure development | GO:0044763: single-organism cellular process | GO:0044444: cytoplasmic part | GO:0043436: oxoacid metabolic process | GO:0044767: single-organism developmental process | GO:0005634: nucleus | GO:0048731: system development | GO:0019752: carboxylic acid metabolic process | GO:0007275: multicellular organism development | GO:0006063: uronic acid metabolic process | GO:0048856: anatomical structure development | GO:0009058: biosynthetic process | GO:0009813: flavonoid biosynthetic process | GO:0009812: flavonoid metabolic process | GO:0044699: single-organism process | GO:0019585: glucuronate metabolic process | GO:0048580: regulation of post-embryonic development | GO:0032502: developmental process | GO:0032787: monocarboxylic acid metabolic process | GO:0032501: multicellular organismal process | GO:0090567: reproductive shoot system development | GO:0044707: single-multicellular organism process | GO:0080043: quercetin 3-O-glucosyltransferase activity | GO:0035251: UDP-glucosyltransferase activity | GO:0080044: quercetin 7-O-glucosyltransferase activity | GO:1901576: organic substance biosynthetic process | GO:0044464: cell part | GO:0022414: reproductive process | GO:0046527: glucosyltransferase activity | GO:0044424: intracellular part | GO:0005622: intracellular | GO:0009987: cellular process | GO:0044702: single organism reproductive process | GO:0000003: reproduction | GO:0005737: cytoplasm | GO:0051239: regulation of multicellular organismal process | GO:0071704: organic substance metabolic process | GO:0050789: regulation of biological process | GO:2000026: regulation of multicellular organismal development | GO:0016757: transferase activity, transferring glycosyl groups | GO:0003824: catalytic activity | GO:0016740: transferase activity	26.2: misc.UDP glucosyl and glucoronyl transferases	IPR002213: UDP-glucuronosyl/UDP-glucosyltransferase	1
GRMZM2G073498			transport protein SEC61 subunit alpha	GO:0015031: protein transport | GO:0016020: membrane | GO:0005739: mitochondrion | GO:0005886: plasma membrane | GO:0005794: Golgi apparatus | GO:0005783: endoplasmic reticulum	29.3.4.99: protein.targeting.secretory pathway.unspecified	IPR023201: SecY subunit domain | IPR019561: Translocon Sec61/SecY, plug domain | IPR002208: SecY/SEC61-alpha family	1
GRMZM2G073591			Phosphatidylinositol 4-phosphate 5-kinase	GO:0016307: phosphatidylinositol phosphate kinase activity | GO:0046488: phosphatidylinositol metabolic process | GO:0043229: intracellular organelle | GO:0090698: post-embryonic plant morphogenesis | GO:0090696: post-embryonic plant organ development | GO:0090697: post-embryonic plant organ morphogenesis | GO:0009791: post-embryonic development | GO:0046854: phosphatidylinositol phosphorylation | GO:0036094: small molecule binding | GO:0043226: organelle | GO:0043227: membrane-bounded organelle | GO:0048364: root development | GO:0005623: cell | GO:0009826: unidimensional cell growth | GO:0050794: regulation of cellular process | GO:0048764: trichoblast maturation | GO:0097367: carbohydrate derivative binding | GO:0043231: intracellular membrane-bounded organelle | GO:0010015: root morphogenesis | GO:2000114: regulation of establishment of cell polarity | GO:0065007: biological regulation | GO:0000904: cell morphogenesis involved in differentiation | GO:0000902: cell morphogenesis | GO:0048768: root hair cell tip growth | GO:0048646: anatomical structure formation involved in morphogenesis | GO:0048767: root hair elongation | GO:0098590: plasma membrane region | GO:0021700: developmental maturation | GO:0080147: root hair cell development | GO:0048766: root hair initiation | GO:0048765: root hair cell differentiation | GO:0005488: binding | GO:0005886: plasma membrane | GO:0040007: growth | GO:0048528: post-embryonic root development | GO:0048527: lateral root development | GO:0051015: actin filament binding | GO:0005634: nucleus | GO:0032559: adenyl ribonucleotide binding | GO:0009958: positive gravitropism | GO:0005515: protein binding | GO:0032553: ribonucleotide binding | GO:0030010: establishment of cell polarity | GO:0090627: plant epidermal cell differentiation | GO:1905393: plant organ formation | GO:0032555: purine ribonucleotide binding | GO:1905392: plant organ morphogenesis | GO:0030258: lipid modification | GO:0090558: plant epidermis development | GO:1901363: heterocyclic compound binding | GO:0032550: purine ribonucleoside binding | GO:0022622: root system development | GO:0009653: anatomical structure morphogenesis | GO:0009932: cell tip growth | GO:0044459: plasma membrane part | GO:0000166: nucleotide binding | GO:0001883: purine nucleoside binding | GO:0032549: ribonucleoside binding | GO:0099402: plant organ development | GO:0044464: cell part | GO:0005622: intracellular | GO:0005737: cytoplasm | GO:0071944: cell periphery | GO:1901265: nucleoside phosphate binding | GO:0060560: developmental growth involved in morphogenesis | GO:0009630: gravitropism | GO:0044877: macromolecular complex binding | GO:0003006: developmental process involved in reproduction | GO:0009629: response to gravity | GO:0009628: response to abiotic stimulus | GO:0035639: purine ribonucleoside triphosphate binding | GO:0045177: apical part of cell | GO:0032403: protein complex binding | GO:0009888: tissue development | GO:0001882: nucleoside binding | GO:0003785: actin monomer binding | GO:0044767: single-organism developmental process | GO:0032878: regulation of establishment or maintenance of cell polarity | GO:0003779: actin binding | GO:0048731: system development | GO:0016043: cellular component organization | GO:0071840: cellular component organization or biogenesis | GO:0010101: post-embryonic root morphogenesis | GO:0016049: cell growth | GO:0016324: apical plasma membrane | GO:0010102: lateral root morphogenesis | GO:0016308: 1-phosphatidylinositol-4-phosphate 5-kinase activity | GO:0007275: multicellular organism development | GO:0048856: anatomical structure development | GO:0046834: lipid phosphorylation | GO:0005524: ATP binding | GO:0009606: tropism | GO:0009605: response to external stimulus | GO:0032989: cellular component morphogenesis | GO:0048588: developmental cell growth | GO:0016310: phosphorylation | GO:0032502: developmental process | GO:0050896: response to stimulus | GO:0010311: lateral root formation | GO:0032501: multicellular organismal process | GO:0010053: root epidermal cell differentiation | GO:0010054: trichoblast differentiation | GO:0044707: single-multicellular organism process | GO:0007163: establishment or maintenance of cell polarity | GO:0022414: reproductive process | GO:0048469: cell maturation | GO:0048589: developmental growth | GO:0048468: cell development | GO:0044425: membrane part | GO:0044424: intracellular part | GO:0000003: reproduction | GO:0048869: cellular developmental process | GO:0097159: organic cyclic compound binding | GO:0017076: purine nucleotide binding | GO:0016020: membrane | GO:0030154: cell differentiation | GO:0008092: cytoskeletal protein binding | GO:0030554: adenyl nucleotide binding | GO:0050789: regulation of biological process | GO:0006629: lipid metabolic process | GO:0016301: kinase activity | GO:0016773: phosphotransferase activity, alcohol group as acceptor | GO:0006650: glycerophospholipid metabolic process | GO:0046486: glycerolipid metabolic process | GO:0019637: organophosphate metabolic process | GO:0006644: phospholipid metabolic process | GO:0044255: cellular lipid metabolic process	30.4.1: signalling.phosphinositides.phosphatidylinositol-4-phosphate 5-kinase	IPR016034: Phosphatidylinositol-4-phosphate 5-kinase, core, subgroup | IPR002498: Phosphatidylinositol-4-phosphate 5-kinase, core | IPR023610: Phosphatidylinositol-4-phosphate 5-kinase | IPR027484: Phosphatidylinositol-4-phosphate 5-kinase, N-terminal domain | IPR027483: Phosphatidylinositol-4-phosphate 5-kinase, C-terminal	1
GRMZM2G073609					1.1.5.2: PS.lightreaction.other electron carrier (ox/red).ferredoxin	SignalP-noTM: Signal Peptide detected using noTM network	1
GRMZM2G073671			Cyclin-B2-2	GO:0005634: nucleus | GO:0065007: biological regulation | GO:0016538: cyclin-dependent protein serine/threonine kinase regulator activity | GO:0044763: single-organism cellular process | GO:0005488: binding | GO:0044699: single-organism process | GO:0009987: cellular process | GO:0007049: cell cycle | GO:0051301: cell division | GO:0098772: molecular function regulator | GO:0050794: regulation of cellular process | GO:0005515: protein binding | GO:0051726: regulation of cell cycle | GO:0019887: protein kinase regulator activity | GO:0030234: enzyme regulator activity | GO:0050789: regulation of biological process | GO:0019207: kinase regulator activity | GO:0005622: intracellular | GO:0043226: organelle | GO:0044464: cell part | GO:0043227: membrane-bounded organelle | GO:0005623: cell | GO:0043229: intracellular organelle | GO:0044424: intracellular part | GO:0043231: intracellular membrane-bounded organelle	31.3: cell.cycle	IPR006671: Cyclin, N-terminal | IPR013763: Cyclin-like | IPR004367: Cyclin, C-terminal domain	1
GRMZM2G073750			Auxin response factor	GO:0003677: DNA binding | GO:0005634: nucleus | GO:0006355: regulation of transcription, DNA-templated | GO:0009725: response to hormone | GO:0006355: regulation of transcription, DNA-dependent | GO:0046983: protein dimerization activity | GO:0010468: regulation of gene expression | GO:0010467: gene expression | GO:0006807: nitrogen compound metabolic process | GO:0051252: regulation of RNA metabolic process | GO:0051171: regulation of nitrogen compound metabolic process | GO:0044260: cellular macromolecule metabolic process | GO:0019222: regulation of metabolic process | GO:0042221: response to chemical | GO:0043231: intracellular membrane-bounded organelle | GO:0005622: intracellular | GO:0019219: regulation of nucleobase-containing compound metabolic process | GO:0034641: cellular nitrogen compound metabolic process | GO:0043226: organelle | GO:0034645: cellular macromolecule biosynthetic process | GO:0050789: regulation of biological process | GO:0043227: membrane-bounded organelle | GO:0043229: intracellular organelle | GO:0009889: regulation of biosynthetic process | GO:0018130: heterocycle biosynthetic process | GO:0043170: macromolecule metabolic process | GO:0019438: aromatic compound biosynthetic process | GO:0046483: heterocycle metabolic process | GO:0016070: RNA metabolic process | GO:0009987: cellular process | GO:0044271: cellular nitrogen compound biosynthetic process | GO:0065007: biological regulation | GO:0010556: regulation of macromolecule biosynthetic process | GO:0006139: nucleobase-containing compound metabolic process | GO:0032774: RNA biosynthetic process | GO:0044464: cell part | GO:0044424: intracellular part | GO:0009719: response to endogenous stimulus | GO:0006725: cellular aromatic compound metabolic process | GO:1901576: organic substance biosynthetic process | GO:0090304: nucleic acid metabolic process | GO:0080090: regulation of primary metabolic process | GO:0097159: organic cyclic compound binding | GO:2001141: regulation of RNA biosynthetic process | GO:0044237: cellular metabolic process | GO:0044238: primary metabolic process | GO:0010033: response to organic substance | GO:0009058: biosynthetic process | GO:0009059: macromolecule biosynthetic process | GO:0005623: cell | GO:0003676: nucleic acid binding | GO:0060255: regulation of macromolecule metabolic process | GO:0006351: transcription, DNA-templated | GO:2000112: regulation of cellular macromolecule biosynthetic process | GO:0031323: regulation of cellular metabolic process | GO:0031326: regulation of cellular biosynthetic process | GO:1901360: organic cyclic compound metabolic process | GO:1901362: organic cyclic compound biosynthetic process | GO:0034654: nucleobase-containing compound biosynthetic process | GO:1901363: heterocyclic compound binding | GO:0050794: regulation of cellular process | GO:0008152: metabolic process | GO:0071704: organic substance metabolic process | GO:0044249: cellular biosynthetic process | GO:0050896: response to stimulus | GO:0009733: response to auxin | GO:0009908: flower development | GO:0005515: protein binding | GO:0006471: protein ADP-ribosylation | GO:0006886: intracellular protein transport | GO:0016192: vesicle-mediated transport	27.3.4: RNA.regulation of transcription.ARF, Auxin Response Factor family	IPR015300: DNA-binding pseudobarrel domain | IPR003340: B3 DNA binding domain | IPR010525: Auxin response factor | IPR003311: AUX/IAA protein | IPR011525: Aux/IAA-ARF-dimerisation	1
GRMZM2G073770			Anther-specific proline-rich protein APG	GO:0016788: hydrolase activity, acting on ester bonds | GO:0006629: lipid metabolic process | GO:0016787: hydrolase activity | GO:0044710: single-organism metabolic process | GO:0044699: single-organism process | GO:0008152: metabolic process | GO:0071704: organic substance metabolic process | GO:0003824: catalytic activity | GO:0044238: primary metabolic process	26.28: misc.GDSL-motif lipase	IPR013831: SGNH hydrolase-type esterase domain | IPR001087: Lipase, GDSL | SignalP-noTM: Signal Peptide detected using noTM network	1
GRMZM2G073826			Myb-related protein 3R-1	GO:0003682: chromatin binding | GO:0003677: DNA binding | GO:0005488: binding | GO:1901363: heterocyclic compound binding | GO:0097159: organic cyclic compound binding | GO:0003676: nucleic acid binding	27.3.25: RNA.regulation of transcription.MYB domain transcription factor family	IPR009057: Homeodomain-like | IPR001005: SANT/Myb domain | IPR017930: Myb domain	1
GRMZM2G073836			Myb-related protein 3R-1	GO:0003682: chromatin binding | GO:0003677: DNA binding | GO:0005488: binding | GO:1901363: heterocyclic compound binding | GO:0097159: organic cyclic compound binding | GO:0003676: nucleic acid binding	27.3.25: RNA.regulation of transcription.MYB domain transcription factor family	IPR009057: Homeodomain-like | IPR001005: SANT/Myb domain | IPR017930: Myb domain	1
GRMZM2G073928			BRASSINOSTEROID INSENSITIVE 1-associated receptor kinase 1	GO:0004672: protein kinase activity | GO:0006468: protein phosphorylation | GO:0005515: protein binding | GO:0060089: molecular transducer activity | GO:1901265: nucleoside phosphate binding | GO:0036094: small molecule binding | GO:0005623: cell | GO:0050794: regulation of cellular process | GO:0035639: purine ribonucleoside triphosphate binding | GO:0097367: carbohydrate derivative binding | GO:0065007: biological regulation | GO:0038023: signaling receptor activity | GO:0044763: single-organism cellular process | GO:0004872: receptor activity | GO:0004674: protein serine/threonine kinase activity | GO:0004871: signal transducer activity | GO:0005886: plasma membrane | GO:0001882: nucleoside binding | GO:0032559: adenyl ribonucleotide binding | GO:0019199: transmembrane receptor protein kinase activity | GO:0023052: signaling | GO:0032553: ribonucleotide binding | GO:0032555: purine ribonucleotide binding | GO:0031224: intrinsic component of membrane | GO:1901363: heterocyclic compound binding | GO:0032550: purine ribonucleoside binding | GO:0007154: cell communication | GO:0044699: single-organism process | GO:0000166: nucleotide binding | GO:0001883: purine nucleoside binding | GO:0005524: ATP binding | GO:0004713: protein tyrosine kinase activity | GO:0032549: ribonucleoside binding | GO:0004714: transmembrane receptor protein tyrosine kinase activity | GO:0099600: transmembrane receptor activity | GO:0050896: response to stimulus | GO:0007165: signal transduction | GO:0007169: transmembrane receptor protein tyrosine kinase signaling pathway | GO:0044464: cell part | GO:0007166: cell surface receptor signaling pathway | GO:0007167: enzyme linked receptor protein signaling pathway | GO:0044425: membrane part | GO:0044700: single organism signaling | GO:0004888: transmembrane signaling receptor activity | GO:0097159: organic cyclic compound binding | GO:0017076: purine nucleotide binding | GO:0016020: membrane | GO:0016021: integral component of membrane | GO:0051716: cellular response to stimulus | GO:0030554: adenyl nucleotide binding | GO:0050789: regulation of biological process | GO:0071944: cell periphery | GO:0016772: transferase activity, transferring phosphorus-containing groups | GO:0043168: anion binding | GO:0044260: cellular macromolecule metabolic process | GO:0043167: ion binding | GO:0006796: phosphate-containing compound metabolic process | GO:0003824: catalytic activity | GO:0006793: phosphorus metabolic process | GO:0016301: kinase activity | GO:0016773: phosphotransferase activity, alcohol group as acceptor | GO:0043170: macromolecule metabolic process | GO:0044237: cellular metabolic process | GO:0044238: primary metabolic process | GO:0009987: cellular process | GO:0016310: phosphorylation | GO:0005488: binding | GO:0008152: metabolic process | GO:0043412: macromolecule modification | GO:0071704: organic substance metabolic process | GO:0044267: cellular protein metabolic process | GO:0006464: cellular protein modification process | GO:0016740: transferase activity | GO:0036211: protein modification process | GO:0019538: protein metabolic process	30.2.11: signalling.receptor kinases.leucine rich repeat XI	IPR000719: Protein kinase domain | IPR011009: Protein kinase-like domain | IPR003591: Leucine-rich repeat, typical subtype | IPR001245: Serine-threonine/tyrosine-protein kinase catalytic domain | IPR001611: Leucine-rich repeat | SignalP-noTM: Signal Peptide detected using noTM network	1
GRMZM2G073931				GO:0005623: cell | GO:0016020: membrane | GO:0044464: cell part | GO:0005886: plasma membrane | GO:0071944: cell periphery			1
GRMZM2G073959			Presenilins-associated rhomboid-like protein, mitochondrial	GO:0004252: serine-type endopeptidase activity | GO:0016021: integral component of membrane | GO:0043229: intracellular organelle | GO:0019538: protein metabolic process | GO:0044434: chloroplast part | GO:0043226: organelle | GO:0044238: primary metabolic process | GO:0005576: extracellular region | GO:0044435: plastid part | GO:0009536: plastid | GO:0043227: membrane-bounded organelle | GO:0043170: macromolecule metabolic process | GO:0005623: cell | GO:0009507: chloroplast | GO:0043231: intracellular membrane-bounded organelle | GO:0051604: protein maturation | GO:0031975: envelope | GO:0044429: mitochondrial part | GO:0008152: metabolic process | GO:0009941: chloroplast envelope | GO:0044464: cell part | GO:0044444: cytoplasmic part | GO:0044422: organelle part | GO:0044424: intracellular part | GO:0044446: intracellular organelle part | GO:0031090: organelle membrane | GO:0005740: mitochondrial envelope | GO:0009526: plastid envelope | GO:0005622: intracellular | GO:0031967: organelle envelope | GO:0042170: plastid membrane | GO:0031966: mitochondrial membrane | GO:0005737: cytoplasm | GO:0031969: chloroplast membrane | GO:0005739: mitochondrion | GO:0006508: proteolysis | GO:0010467: gene expression | GO:0016485: protein processing | GO:0071704: organic substance metabolic process | GO:0016021: integral to membrane	35.1: not assigned.no ontology	IPR002610: Peptidase S54, rhomboid | IPR022764: Peptidase S54, rhomboid domain	1
GRMZM2G074037			26S protease regulatory subunit	GO:0005524: ATP binding | GO:0030163: protein catabolic process | GO:0017111: nucleoside-triphosphatase activity | GO:0005737: cytoplasm | GO:0000166: nucleotide binding | GO:0016787: hydrolase activity | GO:0032555: purine ribonucleotide binding | GO:0016817: hydrolase activity, acting on acid anhydrides | GO:0032553: ribonucleotide binding | GO:0043168: anion binding | GO:0043167: ion binding | GO:0035639: purine ribonucleoside triphosphate binding | GO:0097367: carbohydrate derivative binding | GO:0003824: catalytic activity | GO:0016818: hydrolase activity, acting on acid anhydrides, in phosphorus-containing anhydrides | GO:0032559: adenyl ribonucleotide binding | GO:1901265: nucleoside phosphate binding | GO:0016462: pyrophosphatase activity | GO:0030554: adenyl nucleotide binding | GO:0001882: nucleoside binding | GO:0097159: organic cyclic compound binding | GO:0017076: purine nucleotide binding | GO:0036094: small molecule binding | GO:0032549: ribonucleoside binding | GO:0005488: binding | GO:1901363: heterocyclic compound binding | GO:0001883: purine nucleoside binding | GO:0032550: purine ribonucleoside binding	29.5.11.20: protein.degradation.ubiquitin.proteasom	IPR003959: ATPase, AAA-type, core | IPR003593: AAA+ ATPase domain | IPR027417: P-loop containing nucleoside triphosphate hydrolase | IPR005937: 26S proteasome subunit P45 | IPR003960: ATPase, AAA-type, conserved site	1
GRMZM2G074082	sgo1	Shugoshin-1		GO:0000775: chromosome, centromeric region | GO:0005634: nucleus | GO:0045132: meiotic chromosome segregation | GO:0051301: cell division		IPR011516: Shugoshin, N-terminal | IPR011515: Shugoshin, C-terminal	1
GRMZM2G074094			lysine-27, H4 lysine-20 and cytosine specific SUVH2	GO:0042393: histone binding | GO:0005634: nucleus | GO:0008270: zinc ion binding | GO:0018024: histone-lysine N-methyltransferase activity | GO:0034968: histone lysine methylation | GO:0005515: protein binding | GO:1901265: nucleoside phosphate binding | GO:0051172: negative regulation of nitrogen compound metabolic process | GO:0036094: small molecule binding | GO:0051171: regulation of nitrogen compound metabolic process | GO:0000775: chromosome, centromeric region | GO:0048519: negative regulation of biological process | GO:1901700: response to oxygen-containing compound | GO:0043228: non-membrane-bounded organelle | GO:1902679: negative regulation of RNA biosynthetic process | GO:0050794: regulation of cellular process | GO:0045892: negative regulation of transcription, DNA-templated | GO:2000113: negative regulation of cellular macromolecule biosynthetic process | GO:2000112: regulation of cellular macromolecule biosynthetic process | GO:0010216: maintenance of DNA methylation | GO:0065007: biological regulation | GO:0090304: nucleic acid metabolic process | GO:2001141: regulation of RNA biosynthetic process | GO:0010033: response to organic substance | GO:0045814: negative regulation of gene expression, epigenetic | GO:0043232: intracellular non-membrane-bounded organelle | GO:0042221: response to chemical | GO:0048523: negative regulation of cellular process | GO:0044763: single-organism cellular process | GO:0006259: DNA metabolic process | GO:0044249: cellular biosynthetic process | GO:0044446: intracellular organelle part | GO:0045934: negative regulation of nucleobase-containing compound metabolic process | GO:0006139: nucleobase-containing compound metabolic process | GO:0009889: regulation of biosynthetic process | GO:0006725: cellular aromatic compound metabolic process | GO:0010629: negative regulation of gene expression | GO:0010428: methyl-CpNpG binding | GO:0051253: negative regulation of RNA metabolic process | GO:0006807: nitrogen compound metabolic process | GO:0010429: methyl-CpNpN binding | GO:0009719: response to endogenous stimulus | GO:0051252: regulation of RNA metabolic process | GO:0010468: regulation of gene expression | GO:0010467: gene expression | GO:0034654: nucleobase-containing compound biosynthetic process | GO:0097659: nucleic acid-templated transcription | GO:0019438: aromatic compound biosynthetic process | GO:0019219: regulation of nucleobase-containing compound metabolic process | GO:1901360: organic cyclic compound metabolic process | GO:1901363: heterocyclic compound binding | GO:1901362: organic cyclic compound biosynthetic process | GO:0009892: negative regulation of metabolic process | GO:0009890: negative regulation of biosynthetic process | GO:0043565: sequence-specific DNA binding | GO:0009059: macromolecule biosynthetic process | GO:0005694: chromosome | GO:0009058: biosynthetic process | GO:0006342: chromatin silencing | GO:1903506: regulation of nucleic acid-templated transcription | GO:0008327: methyl-CpG binding | GO:0044699: single-organism process | GO:1903507: negative regulation of nucleic acid-templated transcription | GO:0000166: nucleotide binding | GO:0046483: heterocycle metabolic process | GO:0016070: RNA metabolic process | GO:0018130: heterocycle biosynthetic process | GO:0010556: regulation of macromolecule biosynthetic process | GO:0019222: regulation of metabolic process | GO:0010558: negative regulation of macromolecule biosynthetic process | GO:0034641: cellular nitrogen compound metabolic process | GO:0050896: response to stimulus | GO:0034645: cellular macromolecule biosynthetic process | GO:0016458: gene silencing | GO:0060255: regulation of macromolecule metabolic process | GO:0006351: transcription, DNA-templated | GO:1901576: organic substance biosynthetic process | GO:0006355: regulation of transcription, DNA-templated | GO:0044422: organelle part | GO:1901698: response to nitrogen compound | GO:0044427: chromosomal part | GO:0040029: regulation of gene expression, epigenetic | GO:0003676: nucleic acid binding | GO:0003677: DNA binding | GO:0031327: negative regulation of cellular biosynthetic process | GO:0044271: cellular nitrogen compound biosynthetic process | GO:0097159: organic cyclic compound binding | GO:0098687: chromosomal region | GO:0010605: negative regulation of macromolecule metabolic process | GO:0032774: RNA biosynthetic process | GO:0031047: gene silencing by RNA | GO:0010200: response to chitin | GO:0010243: response to organonitrogen compound | GO:0080090: regulation of primary metabolic process | GO:0031326: regulation of cellular biosynthetic process | GO:0050789: regulation of biological process | GO:0031048: chromatin silencing by small RNA | GO:0031323: regulation of cellular metabolic process | GO:0031324: negative regulation of cellular metabolic process | GO:0016571: histone methylation | GO:0008168: methyltransferase activity | GO:0006325: chromatin organization | GO:0032259: methylation | GO:0006996: organelle organization | GO:0008757: S-adenosylmethionine-dependent methyltransferase activity | GO:0008170: N-methyltransferase activity | GO:0008276: protein methyltransferase activity | GO:0016043: cellular component organization | GO:0051276: chromosome organization | GO:0042054: histone methyltransferase activity | GO:0006479: protein methylation | GO:0071840: cellular component organization or biogenesis | GO:0016570: histone modification | GO:0016278: lysine N-methyltransferase activity | GO:0016279: protein-lysine N-methyltransferase activity | GO:0043414: macromolecule methylation | GO:0043412: macromolecule modification | GO:0008213: protein alkylation | GO:0006464: cellular protein modification process | GO:0016569: covalent chromatin modification | GO:0036211: protein modification process | GO:0016568: chromatin modification | GO:0016741: transferase activity, transferring one-carbon groups	27.3.69: RNA.regulation of transcription.SET-domain transcriptional regulator family	IPR003105: SRA-YDG | IPR007728: Pre-SET domain | IPR025794: Histone H3-K9 methyltransferase, plant | IPR001214: SET domain | IPR003606: Pre-SET zinc-binding sub-group | IPR015947: PUA-like domain	1
GRMZM2G074158			glucan phosphorylase L-2 isozyme, chloroplastic/amyloplastic	GO:0005975: carbohydrate metabolic process | GO:0008184: glycogen phosphorylase activity | GO:0043229: intracellular organelle | GO:0044434: chloroplast part | GO:0036094: small molecule binding | GO:0043226: organelle | GO:0044711: single-organism biosynthetic process | GO:0044435: plastid part | GO:0044710: single-organism metabolic process | GO:0043227: membrane-bounded organelle | GO:0044712: single-organism catabolic process | GO:0044281: small molecule metabolic process | GO:0005623: cell | GO:0044283: small molecule biosynthetic process | GO:0050794: regulation of cellular process | GO:0044042: glucan metabolic process | GO:0016491: oxidoreductase activity | GO:0043231: intracellular membrane-bounded organelle | GO:0071495: cellular response to endogenous stimulus | GO:0016772: transferase activity, transferring phosphorus-containing groups | GO:0065007: biological regulation | GO:0010033: response to organic substance | GO:0044444: cytoplasmic part | GO:0005488: binding | GO:0009725: response to hormone | GO:0044446: intracellular organelle part | GO:0044724: single-organism carbohydrate catabolic process | GO:0044723: single-organism carbohydrate metabolic process | GO:0005515: protein binding | GO:0046872: metal ion binding | GO:0009719: response to endogenous stimulus | GO:0023052: signaling | GO:0019239: deaminase activity | GO:0009251: glucan catabolic process | GO:0046914: transition metal ion binding | GO:1901360: organic cyclic compound metabolic process | GO:1901363: heterocyclic compound binding | GO:1901362: organic cyclic compound biosynthetic process | GO:0009532: plastid stroma | GO:0044699: single-organism process | GO:0009536: plastid | GO:0009415: response to water | GO:0009414: response to water deprivation | GO:0000166: nucleotide binding | GO:0046483: heterocycle metabolic process | GO:0008835: diaminohydroxyphosphoribosylaminopyrimidine deaminase activity | GO:0018130: heterocycle biosynthetic process | GO:0071310: cellular response to organic substance | GO:0071396: cellular response to lipid | GO:0033993: response to lipid | GO:0016614: oxidoreductase activity, acting on CH-OH group of donors | GO:0042726: flavin-containing compound metabolic process | GO:0042727: flavin-containing compound biosynthetic process | GO:0009266: response to temperature stimulus | GO:0016616: oxidoreductase activity, acting on the CH-OH group of donors, NAD or NADP as acceptor | GO:0044464: cell part | GO:1901135: carbohydrate derivative metabolic process | GO:0005980: glycogen catabolic process | GO:0005622: intracellular | GO:0006950: response to stress | GO:0005976: polysaccharide metabolic process | GO:0005977: glycogen metabolic process | GO:0005737: cytoplasm | GO:0048037: cofactor binding | GO:0051716: cellular response to stimulus | GO:0055114: oxidation-reduction process | GO:0009231: riboflavin biosynthetic process | GO:0009110: vitamin biosynthetic process | GO:1901265: nucleoside phosphate binding | GO:1901701: cellular response to oxygen-containing compound | GO:0044237: cellular metabolic process | GO:0006766: vitamin metabolic process | GO:1901700: response to oxygen-containing compound | GO:0042578: phosphoric ester hydrolase activity | GO:0009755: hormone-mediated signaling pathway | GO:0009507: chloroplast | GO:0009628: response to abiotic stimulus | GO:0051321: meiotic cell cycle | GO:0016052: carbohydrate catabolic process | GO:0071215: cellular response to abscisic acid stimulus | GO:0005829: cytosol | GO:0070887: cellular response to chemical stimulus | GO:0016799: hydrolase activity, hydrolyzing N-glycosyl compounds | GO:0008270: zinc ion binding | GO:0006091: generation of precursor metabolites and energy | GO:0042221: response to chemical | GO:0044247: cellular polysaccharide catabolic process | GO:0006771: riboflavin metabolic process | GO:0044763: single-organism cellular process | GO:0044249: cellular biosynthetic process | GO:0044248: cellular catabolic process | GO:0006767: water-soluble vitamin metabolic process | GO:0008703: 5-amino-6-(5-phosphoribosylamino)uracil reductase activity | GO:0000272: polysaccharide catabolic process | GO:0006807: nitrogen compound metabolic process | GO:0032870: cellular response to hormone stimulus | GO:0009570: chloroplast stroma | GO:0016788: hydrolase activity, acting on ester bonds | GO:0030170: pyridoxal phosphate binding | GO:0009057: macromolecule catabolic process | GO:0009056: catabolic process | GO:0007154: cell communication | GO:0043167: ion binding | GO:1901564: organonitrogen compound metabolic process | GO:0043169: cation binding | GO:0043168: anion binding | GO:0009058: biosynthetic process | GO:1901566: organonitrogen compound biosynthetic process | GO:0043170: macromolecule metabolic process | GO:0044260: cellular macromolecule metabolic process | GO:0044262: cellular carbohydrate metabolic process | GO:0044264: cellular polysaccharide metabolic process | GO:0016791: phosphatase activity | GO:0097306: cellular response to alcohol | GO:0097305: response to alcohol | GO:0034641: cellular nitrogen compound metabolic process | GO:0010035: response to inorganic substance | GO:0050896: response to stimulus | GO:0016798: hydrolase activity, acting on glycosyl bonds | GO:0016810: hydrolase activity, acting on carbon-nitrogen (but not peptide) bonds | GO:0016814: hydrolase activity, acting on carbon-nitrogen (but not peptide) bonds, in cyclic amidines | GO:0015980: energy derivation by oxidation of organic compounds | GO:0007165: signal transduction | GO:0006073: cellular glucan metabolic process | GO:1901576: organic substance biosynthetic process | GO:0006112: energy reserve metabolic process | GO:0042364: water-soluble vitamin biosynthetic process | GO:0022414: reproductive process | GO:1901575: organic substance catabolic process | GO:0044422: organelle part | GO:0044700: single organism signaling | GO:0044424: intracellular part | GO:0009987: cellular process | GO:0044702: single organism reproductive process | GO:0000003: reproduction | GO:0007049: cell cycle | GO:0008138: protein tyrosine/serine/threonine phosphatase activity | GO:0001101: response to acid chemical | GO:0004721: phosphoprotein phosphatase activity | GO:0009738: abscisic acid-activated signaling pathway | GO:0050661: NADP binding | GO:0044271: cellular nitrogen compound biosynthetic process | GO:0009737: response to abscisic acid | GO:0050662: coenzyme binding | GO:0097159: organic cyclic compound binding | GO:0004725: protein tyrosine phosphatase activity | GO:0044275: cellular carbohydrate catabolic process | GO:0050789: regulation of biological process | GO:0016301: kinase activity | GO:0016787: hydrolase activity | GO:0071229: cellular response to acid chemical | GO:0004645: phosphorylase activity	2.2.2.2: major CHO metabolism.degradation.starch.starch phosphorylase	IPR000811: Glycosyl transferase, family 35 | IPR011833: Glycogen/starch/alpha-glucan phosphorylase	1
GRMZM2G074280			of RNA polymerase II transcription subunit 21	GO:0043229: intracellular organelle | GO:0051171: regulation of nitrogen compound metabolic process | GO:0043226: organelle | GO:0044238: primary metabolic process | GO:0044237: cellular metabolic process | GO:0001104: RNA polymerase II transcription cofactor activity | GO:0043227: membrane-bounded organelle | GO:0005623: cell | GO:0006955: immune response | GO:0050794: regulation of cellular process | GO:0001076: transcription factor activity, RNA polymerase II transcription factor binding | GO:0043231: intracellular membrane-bounded organelle | GO:0043076: megasporocyte nucleus | GO:2000112: regulation of cellular macromolecule biosynthetic process | GO:0050832: defense response to fungus | GO:0090304: nucleic acid metabolic process | GO:0065007: biological regulation | GO:2001141: regulation of RNA biosynthetic process | GO:0008152: metabolic process | GO:0000989: transcription factor activity, transcription factor binding | GO:0043233: organelle lumen | GO:0000988: transcription factor activity, protein binding | GO:0043078: polar nucleus | GO:0043234: protein complex | GO:0005488: binding | GO:0044249: cellular biosynthetic process | GO:0006139: nucleobase-containing compound metabolic process | GO:0044446: intracellular organelle part | GO:0009889: regulation of biosynthetic process | GO:0002376: immune system process | GO:0098542: defense response to other organism | GO:0006725: cellular aromatic compound metabolic process | GO:0005634: nucleus | GO:0005515: protein binding | GO:0006807: nitrogen compound metabolic process | GO:0044451: nucleoplasm part | GO:0051252: regulation of RNA metabolic process | GO:0031981: nuclear lumen | GO:0010468: regulation of gene expression | GO:0034654: nucleobase-containing compound biosynthetic process | GO:0010467: gene expression | GO:0032991: macromolecular complex | GO:0097659: nucleic acid-templated transcription | GO:0019438: aromatic compound biosynthetic process | GO:0043207: response to external biotic stimulus | GO:0019219: regulation of nucleobase-containing compound metabolic process | GO:1901360: organic cyclic compound metabolic process | GO:1901362: organic cyclic compound biosynthetic process | GO:0051707: response to other organism | GO:0009059: macromolecule biosynthetic process | GO:0009058: biosynthetic process | GO:1903506: regulation of nucleic acid-templated transcription | GO:0005654: nucleoplasm | GO:0043170: macromolecule metabolic process | GO:0009607: response to biotic stimulus | GO:0046483: heterocycle metabolic process | GO:0016070: RNA metabolic process | GO:0009605: response to external stimulus | GO:0044260: cellular macromolecule metabolic process | GO:0018130: heterocycle biosynthetic process | GO:0016592: mediator complex | GO:0010556: regulation of macromolecule biosynthetic process | GO:0019222: regulation of metabolic process | GO:0051704: multi-organism process | GO:0034641: cellular nitrogen compound metabolic process | GO:0031974: membrane-enclosed lumen | GO:0050896: response to stimulus | GO:0034645: cellular macromolecule biosynthetic process | GO:0044428: nuclear part | GO:0060255: regulation of macromolecule metabolic process | GO:0006351: transcription, DNA-templated | GO:1901576: organic substance biosynthetic process | GO:0044464: cell part | GO:0006355: regulation of transcription, DNA-templated | GO:0009620: response to fungus | GO:0044422: organelle part | GO:0006952: defense response | GO:0044424: intracellular part | GO:0006950: response to stress | GO:0005622: intracellular | GO:0009987: cellular process | GO:0009817: defense response to fungus, incompatible interaction | GO:0009814: defense response, incompatible interaction | GO:0044271: cellular nitrogen compound biosynthetic process | GO:0003712: transcription cofactor activity | GO:0070013: intracellular organelle lumen | GO:0045087: innate immune response | GO:0032774: RNA biosynthetic process | GO:0071704: organic substance metabolic process | GO:0080090: regulation of primary metabolic process | GO:0031326: regulation of cellular biosynthetic process | GO:0050789: regulation of biological process | GO:0031323: regulation of cellular metabolic process | GO:0006355: regulation of transcription, DNA-dependent		IPR021384: Mediator complex, subunit Med21	1
GRMZM2G074351			HIV Tat-specific factor 1 homolog	GO:0003676: nucleic acid binding | GO:0043229: intracellular organelle | GO:2000241: regulation of reproductive process | GO:0009791: post-embryonic development | GO:0036094: small molecule binding | GO:0051093: negative regulation of developmental process | GO:0043226: organelle | GO:0048519: negative regulation of biological process | GO:0061458: reproductive system development | GO:0043227: membrane-bounded organelle | GO:0005623: cell | GO:0050793: regulation of developmental process | GO:0003723: RNA binding | GO:0000184: nuclear-transcribed mRNA catabolic process, nonsense-mediated decay | GO:0048367: shoot system development | GO:0043231: intracellular membrane-bounded organelle | GO:0051241: negative regulation of multicellular organismal process | GO:0003729: mRNA binding | GO:0097525: spliceosomal snRNP complex | GO:0065007: biological regulation | GO:0044444: cytoplasmic part | GO:0044446: intracellular organelle part | GO:0006725: cellular aromatic compound metabolic process | GO:0005634: nucleus | GO:2000242: negative regulation of reproductive process | GO:0030532: small nuclear ribonucleoprotein complex | GO:1901361: organic cyclic compound catabolic process | GO:1901360: organic cyclic compound metabolic process | GO:0000956: nuclear-transcribed mRNA catabolic process | GO:0044699: single-organism process | GO:0000398: mRNA splicing, via spliceosome | GO:0000166: nucleotide binding | GO:0046483: heterocycle metabolic process | GO:0016070: RNA metabolic process | GO:0016071: mRNA metabolic process | GO:0030529: intracellular ribonucleoprotein complex | GO:0090567: reproductive shoot system development | GO:0044464: cell part | GO:0006396: RNA processing | GO:0006397: mRNA processing | GO:0005622: intracellular | GO:0005737: cytoplasm | GO:0071704: organic substance metabolic process | GO:2000026: regulation of multicellular organismal development | GO:0019439: aromatic compound catabolic process | GO:0008380: RNA splicing | GO:1901265: nucleoside phosphate binding | GO:0048831: regulation of shoot system development | GO:0006402: mRNA catabolic process | GO:0044238: primary metabolic process | GO:0044237: cellular metabolic process | GO:0009910: negative regulation of flower development | GO:0000377: RNA splicing, via transesterification reactions with bulged adenosine as nucleophile | GO:0006401: RNA catabolic process | GO:0003006: developmental process involved in reproduction | GO:0009909: regulation of flower development | GO:0009908: flower development | GO:0005829: cytosol | GO:0090304: nucleic acid metabolic process | GO:0048608: reproductive structure development | GO:0008152: metabolic process | GO:0046700: heterocycle catabolic process | GO:0005681: spliceosomal complex | GO:0005684: U2-type spliceosomal complex | GO:0005686: U2 snRNP | GO:0006139: nucleobase-containing compound metabolic process | GO:0044248: cellular catabolic process | GO:0044767: single-organism developmental process | GO:0048731: system development | GO:0006807: nitrogen compound metabolic process | GO:0034655: nucleobase-containing compound catabolic process | GO:0010467: gene expression | GO:0032991: macromolecular complex | GO:0009057: macromolecule catabolic process | GO:0009056: catabolic process | GO:0007275: multicellular organism development | GO:0048856: anatomical structure development | GO:0043170: macromolecule metabolic process | GO:0044260: cellular macromolecule metabolic process | GO:0048581: negative regulation of post-embryonic development | GO:0044265: cellular macromolecule catabolic process | GO:0034641: cellular nitrogen compound metabolic process | GO:1990904: ribonucleoprotein complex | GO:0048580: regulation of post-embryonic development | GO:0032502: developmental process | GO:0032501: multicellular organismal process | GO:0044428: nuclear part | GO:0044707: single-multicellular organism process | GO:1901575: organic substance catabolic process | GO:0022414: reproductive process | GO:0044422: organelle part | GO:0044424: intracellular part | GO:0009987: cellular process | GO:0044702: single organism reproductive process | GO:0000003: reproduction | GO:0044822: poly(A) RNA binding | GO:0044270: cellular nitrogen compound catabolic process | GO:0000375: RNA splicing, via transesterification reactions | GO:0051239: regulation of multicellular organismal process | GO:0050789: regulation of biological process | GO:0005515: protein binding | GO:0005524: ATP binding | GO:0004672: protein kinase activity | GO:0006468: protein phosphorylation	27.4: RNA.RNA binding	IPR000504: RNA recognition motif domain | IPR003954: RNA recognition motif domain, eukaryote | IPR025640: Domain of unknown function DUF4339 | IPR003169: GYF | IPR012677: Nucleotide-binding, alpha-beta plait	1
GRMZM2G074377				GO:0005634: nucleus | GO:0005623: cell | GO:0043229: intracellular organelle | GO:0043231: intracellular membrane-bounded organelle | GO:0016020: membrane | GO:0044464: cell part | GO:0043226: organelle | GO:0044424: intracellular part | GO:0005622: intracellular | GO:0005886: plasma membrane | GO:0043227: membrane-bounded organelle | GO:0071944: cell periphery		IPR006867: Domain of unknown function DUF632 | IPR006868: Domain of unknown function DUF630	1
GRMZM2G074423				GO:0005634: nucleus | GO:0005623: cell | GO:0043229: intracellular organelle | GO:0043231: intracellular membrane-bounded organelle | GO:0044464: cell part | GO:0043226: organelle | GO:0044424: intracellular part | GO:0005622: intracellular | GO:0043227: membrane-bounded organelle		IPR006476: Conserved hypothetical protein CHP01589, plant	1
GRMZM2G074501			Transcription factor bHLH113	GO:0046983: protein dimerization activity | GO:0005634: nucleus | GO:0006355: regulation of transcription, DNA-dependent	17.5.3: hormone metabolism.ethylene.induced-regulated-responsive-activated	IPR011598: Myc-type, basic helix-loop-helix (bHLH) domain	1
GRMZM2G074572			DENN domain-containing protein 5B	GO:0071944: cell periphery | GO:0050789: regulation of biological process | GO:0016023: cytoplasmic, membrane-bounded vesicle | GO:0030154: cell differentiation | GO:0016020: membrane | GO:0045088: regulation of innate immune response | GO:0045087: innate immune response | GO:0005737: cytoplasm | GO:1990234: transferase complex | GO:0080008: Cul4-RING E3 ubiquitin ligase complex | GO:0006950: response to stress | GO:0007049: cell cycle | GO:0009987: cellular process | GO:0048869: cellular developmental process | GO:0005622: intracellular | GO:0044424: intracellular part | GO:0006952: defense response | GO:0044464: cell part | GO:0044707: single-multicellular organism process | GO:0010374: stomatal complex development | GO:0010052: guard cell differentiation | GO:0050776: regulation of immune response | GO:0032501: multicellular organismal process | GO:0010235: guard mother cell cytokinesis | GO:0050896: response to stimulus | GO:0097708: intracellular vesicle | GO:0050777: negative regulation of immune response | GO:0032502: developmental process | GO:0031410: cytoplasmic vesicle | GO:0048585: negative regulation of response to stimulus | GO:0000281: mitotic cytokinesis | GO:0048583: regulation of response to stimulus | GO:0032506: cytokinetic process | GO:0051301: cell division | GO:0000278: mitotic cell cycle | GO:0045824: negative regulation of innate immune response | GO:0044699: single-organism process | GO:0009653: anatomical structure morphogenesis | GO:0000910: cytokinesis | GO:0000911: cytokinesis by cell plate formation | GO:0048856: anatomical structure development | GO:0031461: cullin-RING ubiquitin ligase complex | GO:1902410: mitotic cytokinetic process | GO:0007275: multicellular organism development | GO:0010440: stomatal lineage progression | GO:1902494: catalytic complex | GO:0090558: plant epidermis development | GO:0090626: plant epidermis morphogenesis | GO:0016049: cell growth | GO:0010103: stomatal complex morphogenesis | GO:0031348: negative regulation of defense response | GO:0030135: coated vesicle | GO:0031347: regulation of defense response | GO:0030136: clathrin-coated vesicle | GO:0090627: plant epidermal cell differentiation | GO:0032991: macromolecular complex | GO:0031982: vesicle | GO:0000151: ubiquitin ligase complex | GO:0048731: system development | GO:0031988: membrane-bounded vesicle | GO:0005515: protein binding | GO:0005634: nucleus | GO:0044767: single-organism developmental process | GO:0005886: plasma membrane | GO:0002376: immune system process | GO:0040007: growth | GO:0009888: tissue development | GO:0040008: regulation of growth | GO:0005488: binding | GO:0043234: protein complex | GO:0044444: cytoplasmic part | GO:0044763: single-organism cellular process | GO:0061640: cytoskeleton-dependent cytokinesis | GO:0065007: biological regulation | GO:0010016: shoot system morphogenesis | GO:0043231: intracellular membrane-bounded organelle | GO:0048367: shoot system development | GO:0006955: immune response | GO:0009825: multidimensional cell growth | GO:0005623: cell | GO:0043227: membrane-bounded organelle | GO:0002683: negative regulation of immune system process | GO:0048519: negative regulation of biological process | GO:0002682: regulation of immune system process | GO:0043226: organelle | GO:0080134: regulation of response to stress | GO:0022402: cell cycle process | GO:0009791: post-embryonic development | GO:1903047: mitotic cell cycle process | GO:0090698: post-embryonic plant morphogenesis | GO:0043229: intracellular organelle	35.1: not assigned.no ontology	IPR005112: dDENN domain | IPR001194: DENN domain | IPR005113: uDENN domain	1
GRMZM2G074754			Multiple C2 and transmembrane domain-containing protein 2	GO:0005515: protein binding | GO:0031224: intrinsic component of membrane | GO:0016740: transferase activity | GO:0016021: integral component of membrane | GO:0016020: membrane | GO:0005739: mitochondrion | GO:0043231: intracellular membrane-bounded organelle | GO:0005737: cytoplasm | GO:0003824: catalytic activity | GO:0005623: cell | GO:0043227: membrane-bounded organelle | GO:0005622: intracellular | GO:0044424: intracellular part | GO:0044425: membrane part | GO:0043226: organelle | GO:0044444: cytoplasmic part | GO:0044464: cell part | GO:0016757: transferase activity, transferring glycosyl groups | GO:0043229: intracellular organelle	35.1.19: not assigned.no ontology.C2 domain-containing protein	IPR000008: C2 domain | IPR013583: Phosphoribosyltransferase C-terminal	1
GRMZM2G074818			cohesion 1 protein 3	GO:0005515: protein binding | GO:0000228: nuclear chromosome | GO:0032991: macromolecular complex | GO:0071840: cellular component organization or biogenesis | GO:0016043: cellular component organization | GO:0000793: condensed chromosome | GO:0044767: single-organism developmental process | GO:0044427: chromosomal part | GO:0007049: cell cycle | GO:0009987: cellular process | GO:0006996: organelle organization | GO:0043234: protein complex | GO:0044763: single-organism cellular process | GO:0008278: cohesin complex | GO:0007067: mitotic nuclear division | GO:0048229: gametophyte development | GO:0009561: megagametogenesis | GO:0044707: single-multicellular organism process | GO:0032501: multicellular organismal process | GO:0032502: developmental process | GO:0000280: nuclear division | GO:0048285: organelle fission | GO:0051301: cell division | GO:0000794: condensed nuclear chromosome | GO:0000278: mitotic cell cycle | GO:0044699: single-organism process | GO:0005730: nucleolus | GO:0000798: nuclear cohesin complex | GO:0009553: embryo sac development | GO:0009555: pollen development | GO:0007059: chromosome segregation | GO:0044454: nuclear chromosome part | GO:0048856: anatomical structure development | GO:0022402: cell cycle process | GO:0007275: multicellular organism development | GO:1903047: mitotic cell cycle process | GO:0007067: mitosis		IPR006909: Rad21/Rec8-like protein, C-terminal, eukaryotic | IPR023093: Rad21/Rec8-like protein, C-terminal | IPR006910: Rad21/Rec8-like protein, N-terminal	1
GRMZM2G074821			Putative pterin-4-alpha-carbinolamine dehydratase	GO:0006729: tetrahydrobiopterin biosynthetic process | GO:0008124: 4-alpha-hydroxytetrahydrobiopterin dehydratase activity | GO:0043231: intracellular membrane-bounded organelle | GO:0005737: cytoplasm | GO:0009507: chloroplast | GO:0005623: cell | GO:0043227: membrane-bounded organelle | GO:0005622: intracellular | GO:0009536: plastid | GO:0044424: intracellular part | GO:0043226: organelle | GO:0044444: cytoplasmic part | GO:0044464: cell part | GO:0004160: dihydroxy-acid dehydratase activity | GO:0043229: intracellular organelle | GO:0046146: tetrahydrobiopterin metabolic process	35.1: not assigned.no ontology	IPR001533: Transcriptional coactivator/pterin dehydratase	1
GRMZM2G074908			component response regulator EHD1	GO:0003682: chromatin binding | GO:0003677: DNA binding | GO:0010468: regulation of gene expression | GO:0010467: gene expression | GO:0051716: cellular response to stimulus | GO:0051252: regulation of RNA metabolic process | GO:0051171: regulation of nitrogen compound metabolic process | GO:0019222: regulation of metabolic process | GO:0060089: molecular transducer activity | GO:0000156: phosphorelay response regulator activity | GO:0019219: regulation of nucleobase-containing compound metabolic process | GO:0000160: phosphorelay signal transduction system | GO:0034645: cellular macromolecule biosynthetic process | GO:0050789: regulation of biological process | GO:0009889: regulation of biosynthetic process | GO:0018130: heterocycle biosynthetic process | GO:0019438: aromatic compound biosynthetic process | GO:0016070: RNA metabolic process | GO:0023052: signaling | GO:0044271: cellular nitrogen compound biosynthetic process | GO:0065007: biological regulation | GO:0010556: regulation of macromolecule biosynthetic process | GO:0032774: RNA biosynthetic process | GO:0090304: nucleic acid metabolic process | GO:0080090: regulation of primary metabolic process | GO:0007154: cell communication | GO:0097159: organic cyclic compound binding | GO:0004871: signal transducer activity | GO:2001141: regulation of RNA biosynthetic process | GO:0006355: regulation of transcription, DNA-dependent | GO:0009059: macromolecule biosynthetic process | GO:0003676: nucleic acid binding | GO:0060255: regulation of macromolecule metabolic process | GO:0006351: transcription, DNA-templated | GO:2000112: regulation of cellular macromolecule biosynthetic process | GO:0031323: regulation of cellular metabolic process | GO:0007165: signal transduction | GO:0031326: regulation of cellular biosynthetic process | GO:1901362: organic cyclic compound biosynthetic process | GO:0034654: nucleobase-containing compound biosynthetic process | GO:1901363: heterocyclic compound binding | GO:0050794: regulation of cellular process | GO:0044700: single organism signaling | GO:0050896: response to stimulus	27.3.5: RNA.regulation of transcription.ARR | 27.3.20: RNA.regulation of transcription.G2-like transcription factor family, GARP	IPR006447: Myb domain, plants | IPR017930: Myb domain | IPR009057: Homeodomain-like | IPR001005: SANT/Myb domain	1
GRMZM2G074956				GO:0071840: cellular component organization or biogenesis | GO:0010027: thylakoid membrane organization | GO:0016043: cellular component organization | GO:0005737: cytoplasm | GO:0009987: cellular process | GO:0009668: plastid membrane organization | GO:0005622: intracellular | GO:0044424: intracellular part | GO:0006996: organelle organization | GO:0044763: single-organism cellular process | GO:0044444: cytoplasmic part | GO:0044464: cell part | GO:0044802: single-organism membrane organization | GO:0061024: membrane organization | GO:0032502: developmental process | GO:0043231: intracellular membrane-bounded organelle | GO:0044085: cellular component biogenesis | GO:0009507: chloroplast | GO:0005623: cell | GO:0043227: membrane-bounded organelle | GO:0009657: plastid organization | GO:0009536: plastid | GO:0009658: chloroplast organization | GO:0044699: single-organism process | GO:0090391: granum assembly | GO:0043226: organelle | GO:1903866: palisade mesophyll development | GO:0048856: anatomical structure development | GO:0022607: cellular component assembly | GO:0043229: intracellular organelle			1
GRMZM2G075039			KH domain-containing protein At4g18375	GO:0003723: RNA binding	27.4: RNA.RNA binding	IPR004088: K Homology domain, type 1 | IPR004087: K Homology domain	1
GRMZM2G075074			CURVATURE THYLAKOID 1D, chloroplastic	GO:0009536: plastid	29.5: protein.degradation	IPR025564: Cyanobacterial aminoacyl-tRNA synthetase, CAAD domain	1
GRMZM2G075096					27.3.67: RNA.regulation of transcription.putative transcription regulator		1
GRMZM2G075104			conjugation factor E4	GO:0004842: ubiquitin-protein transferase activity | GO:0016567: protein ubiquitination | GO:0000151: ubiquitin ligase complex | GO:0006511: ubiquitin-dependent protein catabolic process | GO:0034450: ubiquitin-ubiquitin ligase activity | GO:0043227: membrane-bounded organelle | GO:0016874: ligase activity | GO:0043226: organelle | GO:0044444: cytoplasmic part | GO:0005829: cytosol | GO:0043231: intracellular membrane-bounded organelle | GO:0005737: cytoplasm | GO:0005634: nucleus | GO:0043229: intracellular organelle | GO:0004842: ubiquitin-protein ligase activity	29.5.11: protein.degradation.ubiquitin	IPR003613: U box domain | IPR013083: Zinc finger, RING/FYVE/PHD-type | IPR019474: Ubiquitin conjugation factor E4, core	1
GRMZM2G075150			Exocyst complex component SEC15B	GO:0000145: exocyst | GO:0006904: vesicle docking involved in exocytosis | GO:0016049: cell growth | GO:0071840: cellular component organization or biogenesis | GO:0030154: cell differentiation | GO:0016043: cellular component organization | GO:0005634: nucleus | GO:0048868: pollen tube development | GO:0044767: single-organism developmental process | GO:0048869: cellular developmental process | GO:0000003: reproduction | GO:0044702: single organism reproductive process | GO:0040007: growth | GO:0009846: pollen germination | GO:0048468: cell development | GO:0048589: developmental growth | GO:0022414: reproductive process | GO:0008037: cell recognition | GO:0000902: cell morphogenesis | GO:0044707: single-multicellular organism process | GO:0009860: pollen tube growth | GO:0000904: cell morphogenesis involved in differentiation | GO:0044706: multi-multicellular organism process | GO:0044703: multi-organism reproductive process | GO:0032501: multicellular organismal process | GO:0032502: developmental process | GO:0051704: multi-organism process | GO:0005829: cytosol | GO:0043231: intracellular membrane-bounded organelle | GO:0048588: developmental cell growth | GO:0048544: recognition of pollen | GO:0032989: cellular component morphogenesis | GO:0009826: unidimensional cell growth | GO:0003006: developmental process involved in reproduction | GO:0043227: membrane-bounded organelle | GO:0009932: cell tip growth | GO:0009856: pollination | GO:0043226: organelle | GO:0009653: anatomical structure morphogenesis | GO:0048856: anatomical structure development | GO:0009875: pollen-pistil interaction | GO:0060560: developmental growth involved in morphogenesis | GO:0007154: cell communication | GO:0060321: acceptance of pollen | GO:0043229: intracellular organelle	35.1: not assigned.no ontology	IPR007225: Exocyst complex subunit Sec15-like	1
GRMZM2G075158						IPR027951: Domain of unknown function DUF4477	1
GRMZM2G075255			CER1-like 2	GO:0005506: iron ion binding | GO:0006633: fatty acid biosynthetic process | GO:0016491: oxidoreductase activity | GO:0055114: oxidation-reduction process | GO:0042335: cuticle development | GO:0050832: defense response to fungus | GO:0042742: defense response to bacterium | GO:0043447: alkane biosynthetic process | GO:0009414: response to water deprivation | GO:0010025: wax biosynthetic process | GO:0046185: aldehyde catabolic process | GO:0071771: aldehyde decarbonylase activity | GO:0032787: monocarboxylic acid metabolic process | GO:0006631: fatty acid metabolic process | GO:0008610: lipid biosynthetic process | GO:0072330: monocarboxylic acid biosynthetic process	16.7: secondary metabolism.wax	IPR021940: Uncharacterised domain Wax2, C-terminal | IPR006694: Fatty acid hydroxylase	1
GRMZM2G075260				GO:0031224: intrinsic component of membrane | GO:0030054: cell junction | GO:0016021: integral component of membrane | GO:0016020: membrane | GO:0043231: intracellular membrane-bounded organelle | GO:0005911: cell-cell junction | GO:0009506: plasmodesma | GO:0005623: cell | GO:0005634: nucleus | GO:0043227: membrane-bounded organelle | GO:0005622: intracellular | GO:0044424: intracellular part | GO:0005576: extracellular region | GO:0044425: membrane part | GO:0043226: organelle | GO:0044464: cell part | GO:0055044: symplast | GO:0043229: intracellular organelle | GO:0005515: protein binding	35.1: not assigned.no ontology	IPR011042: Six-bladed beta-propeller, TolB-like | IPR001258: NHL repeat | SignalP-noTM: Signal Peptide detected using noTM network	1
GRMZM2G075436			Xyloglucan galactosyltransferase KATAMARI1	GO:0016020: membrane	26.2: misc.UDP glucosyl and glucoronyl transferases	IPR004263: Exostosin-like	1
GRMZM2G075485			protein DnaJ	GO:0043227: membrane-bounded organelle | GO:0009987: cellular process | GO:0005622: intracellular | GO:0044424: intracellular part | GO:0043226: organelle | GO:0006457: protein folding | GO:0044464: cell part | GO:0043231: intracellular membrane-bounded organelle | GO:0005737: cytoplasm | GO:0043229: intracellular organelle | GO:0005634: nucleus | GO:0005623: cell | GO:0031072: heat shock protein binding	20.2.1: stress.abiotic.heat	IPR001623: DnaJ domain	1
GRMZM2G075505			P protein subunit p25-like protein	GO:0003676: nucleic acid binding | GO:0005622: intracellular | GO:0044424: intracellular part | GO:0044444: cytoplasmic part | GO:0044464: cell part | GO:0005829: cytosol | GO:0005737: cytoplasm | GO:0005623: cell	27.3.67: RNA.regulation of transcription.putative transcription regulator	IPR002775: DNA/RNA-binding protein Alba-like	1
GRMZM2G075655			Laminin subunit beta-1	GO:0098805: whole membrane | GO:0031224: intrinsic component of membrane | GO:0012505: endomembrane system | GO:0016021: integral component of membrane | GO:0016020: membrane | GO:0098588: bounding membrane of organelle | GO:0005737: cytoplasm | GO:0005622: intracellular | GO:0031090: organelle membrane | GO:0044446: intracellular organelle part | GO:0044424: intracellular part | GO:0044425: membrane part | GO:0044422: organelle part | GO:0044444: cytoplasmic part | GO:0005783: endoplasmic reticulum | GO:0044464: cell part | GO:0043231: intracellular membrane-bounded organelle | GO:0005623: cell | GO:0044437: vacuolar part | GO:0043227: membrane-bounded organelle | GO:0005773: vacuole | GO:0005774: vacuolar membrane | GO:0005576: extracellular region | GO:0043226: organelle | GO:0005794: Golgi apparatus | GO:0043229: intracellular organelle	31.1: cell.organisation	SignalP-noTM: Signal Peptide detected using noTM network	1
GRMZM2G075683			kinase I isoform	GO:0004672: protein kinase activity | GO:0005524: ATP binding | GO:0006468: protein phosphorylation | GO:0050789: regulation of biological process | GO:0051716: cellular response to stimulus | GO:0005737: cytoplasm | GO:0051234: establishment of localization | GO:0048869: cellular developmental process | GO:0005622: intracellular | GO:0044424: intracellular part | GO:0198738: cell-cell signaling by wnt | GO:0044700: single organism signaling | GO:0007166: cell surface receptor signaling pathway | GO:0044464: cell part | GO:0007165: signal transduction | GO:0050896: response to stimulus | GO:0032502: developmental process | GO:0016192: vesicle-mediated transport | GO:0032989: cellular component morphogenesis | GO:0044699: single-organism process | GO:0009653: anatomical structure morphogenesis | GO:0048856: anatomical structure development | GO:0007154: cell communication | GO:0018209: peptidyl-serine modification | GO:0008360: regulation of cell shape | GO:0018105: peptidyl-serine phosphorylation | GO:0071840: cellular component organization or biogenesis | GO:0016043: cellular component organization | GO:0023052: signaling | GO:0051179: localization | GO:0005634: nucleus | GO:0044767: single-organism developmental process | GO:0006810: transport | GO:0006897: endocytosis | GO:0004674: protein serine/threonine kinase activity | GO:0044763: single-organism cellular process | GO:0007267: cell-cell signaling | GO:1905114: cell surface receptor signaling pathway involved in cell-cell signaling | GO:0000902: cell morphogenesis | GO:0065008: regulation of biological quality | GO:0065007: biological regulation | GO:0051128: regulation of cellular component organization | GO:0016055: Wnt signaling pathway | GO:0043231: intracellular membrane-bounded organelle | GO:0018193: peptidyl-amino acid modification | GO:0050794: regulation of cellular process | GO:0050793: regulation of developmental process | GO:0005623: cell | GO:0043227: membrane-bounded organelle | GO:0043226: organelle | GO:0022603: regulation of anatomical structure morphogenesis | GO:0046777: protein autophosphorylation | GO:0022604: regulation of cell morphogenesis | GO:0043229: intracellular organelle | GO:0016772: transferase activity, transferring phosphorus-containing groups | GO:0009850: auxin metabolic process | GO:0009826: unidimensional cell growth | GO:0048364: root development | GO:0009741: response to brassinosteroid | GO:0055028: cortical microtubule | GO:0005856: cytoskeleton | GO:0009506: plasmodesma | GO:0004712: protein serine/threonine/tyrosine kinase activity | GO:0032555: purine ribonucleotide binding | GO:0043168: anion binding | GO:0032553: ribonucleotide binding | GO:0044260: cellular macromolecule metabolic process | GO:0035639: purine ribonucleoside triphosphate binding | GO:0097367: carbohydrate derivative binding | GO:0006796: phosphate-containing compound metabolic process | GO:0006793: phosphorus metabolic process | GO:0032559: adenyl ribonucleotide binding | GO:1901265: nucleoside phosphate binding | GO:0000166: nucleotide binding | GO:0030554: adenyl nucleotide binding | GO:0016301: kinase activity | GO:0001882: nucleoside binding | GO:0016773: phosphotransferase activity, alcohol group as acceptor | GO:0017076: purine nucleotide binding | GO:0043170: macromolecule metabolic process | GO:0036094: small molecule binding | GO:0032549: ribonucleoside binding | GO:0016310: phosphorylation | GO:0001883: purine nucleoside binding | GO:0043412: macromolecule modification | GO:0044267: cellular protein metabolic process | GO:0006464: cellular protein modification process | GO:0016740: transferase activity | GO:0036211: protein modification process | GO:0032550: purine ribonucleoside binding | GO:0019538: protein metabolic process	29.4: protein.postranslational modification	IPR002290: Serine/threonine- / dual specificity protein kinase, catalytic domain | IPR008271: Serine/threonine-protein kinase, active site | IPR011009: Protein kinase-like domain | IPR017441: Protein kinase, ATP binding site | IPR000719: Protein kinase domain	1
GRMZM2G075701			methylenesterol C-methyltransferase 2	GO:0008152: metabolic process | GO:0008168: methyltransferase activity | GO:0006694: steroid biosynthetic process | GO:0030797: 24-methylenesterol C-methyltransferase activity | GO:0010564: regulation of cell cycle process | GO:0032259: methylation | GO:0031324: negative regulation of cellular metabolic process | GO:0090329: regulation of DNA-dependent DNA replication | GO:2000104: negative regulation of DNA-dependent DNA replication | GO:0031323: regulation of cellular metabolic process | GO:0050789: regulation of biological process | GO:0031326: regulation of cellular biosynthetic process | GO:0080090: regulation of primary metabolic process | GO:0012505: endomembrane system | GO:0003838: sterol 24-C-methyltransferase activity | GO:0016021: integral component of membrane | GO:0016020: membrane | GO:0010605: negative regulation of macromolecule metabolic process | GO:0005737: cytoplasm | GO:0031327: negative regulation of cellular biosynthetic process | GO:1901615: organic hydroxy compound metabolic process | GO:0007049: cell cycle | GO:0009987: cellular process | GO:0005622: intracellular | GO:0044424: intracellular part | GO:0003002: regionalization | GO:0044425: membrane part | GO:0044786: cell cycle DNA replication | GO:0005783: endoplasmic reticulum | GO:0006275: regulation of DNA replication | GO:0044464: cell part | GO:0010051: xylem and phloem pattern formation | GO:0044707: single-multicellular organism process | GO:0060255: regulation of macromolecule metabolic process | GO:0034645: cellular macromolecule biosynthetic process | GO:0032501: multicellular organismal process | GO:0032502: developmental process | GO:0034641: cellular nitrogen compound metabolic process | GO:0010558: negative regulation of macromolecule biosynthetic process | GO:0019222: regulation of metabolic process | GO:0010556: regulation of macromolecule biosynthetic process | GO:0044260: cellular macromolecule metabolic process | GO:0046483: heterocycle metabolic process | GO:0043170: macromolecule metabolic process | GO:0009059: macromolecule biosynthetic process | GO:0008169: C-methyltransferase activity | GO:0048856: anatomical structure development | GO:0045786: negative regulation of cell cycle | GO:0006261: DNA-dependent DNA replication | GO:0009890: negative regulation of biosynthetic process | GO:0006260: DNA replication | GO:0007275: multicellular organism development | GO:0009892: negative regulation of metabolic process | GO:0019219: regulation of nucleobase-containing compound metabolic process | GO:0032875: regulation of DNA endoreduplication | GO:0031224: intrinsic component of membrane | GO:0016049: cell growth | GO:0016126: sterol biosynthetic process | GO:0016125: sterol metabolic process | GO:0032876: negative regulation of DNA endoreduplication | GO:0051053: negative regulation of DNA metabolic process | GO:0006807: nitrogen compound metabolic process | GO:0010948: negative regulation of cell cycle process | GO:0006725: cellular aromatic compound metabolic process | GO:0044767: single-organism developmental process | GO:0040007: growth | GO:0009889: regulation of biosynthetic process | GO:0006139: nucleobase-containing compound metabolic process | GO:0045934: negative regulation of nucleobase-containing compound metabolic process | GO:0044249: cellular biosynthetic process | GO:0006259: DNA metabolic process | GO:0008757: S-adenosylmethionine-dependent methyltransferase activity | GO:0008156: negative regulation of DNA replication | GO:0044763: single-organism cellular process | GO:0044444: cytoplasmic part | GO:0048523: negative regulation of cellular process | GO:0042023: DNA endoreduplication | GO:0090304: nucleic acid metabolic process | GO:0007389: pattern specification process | GO:0065007: biological regulation | GO:0005829: cytosol | GO:0051726: regulation of cell cycle | GO:2000112: regulation of cellular macromolecule biosynthetic process | GO:0043231: intracellular membrane-bounded organelle | GO:2000113: negative regulation of cellular macromolecule biosynthetic process | GO:0050794: regulation of cellular process | GO:0005623: cell | GO:0009825: multidimensional cell growth | GO:1901617: organic hydroxy compound biosynthetic process | GO:0044237: cellular metabolic process | GO:0043227: membrane-bounded organelle | GO:0048519: negative regulation of biological process | GO:0051171: regulation of nitrogen compound metabolic process | GO:0043226: organelle | GO:0005794: Golgi apparatus | GO:0051172: negative regulation of nitrogen compound metabolic process | GO:0051052: regulation of DNA metabolic process | GO:0022402: cell cycle process | GO:0043229: intracellular organelle	17.3.1.2.2: hormone metabolism.brassinosteroid.synthesis-degradation.sterols.SMT2	IPR025769: ERGosterol biosynthesis methyltransferase, plant | IPR013705: Sterol methyltransferase C-terminal | IPR013216: Methyltransferase type 11	1
GRMZM2G075780			cycle-associated protein 7	GO:0043227: membrane-bounded organelle | GO:0005622: intracellular | GO:0044424: intracellular part | GO:0043226: organelle | GO:0044464: cell part | GO:0043231: intracellular membrane-bounded organelle | GO:0043229: intracellular organelle | GO:0005623: cell | GO:0005634: nucleus		IPR018866: Zinc-finger domain of monoamine-oxidase A repressor R1	1
GRMZM2G075828			TRANSPARENT TESTA 12	GO:0006855: drug transmembrane transport | GO:0015238: drug transmembrane transporter activity | GO:0015297: antiporter activity | GO:0016020: membrane | GO:0055085: transmembrane transport | GO:0044765: single-organism transport | GO:0005215: transporter activity | GO:0009987: cellular process | GO:0042493: response to drug | GO:0044699: single-organism process | GO:0022857: transmembrane transporter activity | GO:0044763: single-organism cellular process | GO:0022804: active transmembrane transporter activity | GO:0051234: establishment of localization | GO:0042221: response to chemical | GO:0090484: drug transporter activity | GO:0006810: transport | GO:0015893: drug transport | GO:0015291: secondary active transmembrane transporter activity | GO:0050896: response to stimulus | GO:0051179: localization	34.99: transport.misc	IPR002528: Multi antimicrobial extrusion protein	1
GRMZM2G075906			Ultraviolet-B receptor UVR8	GO:0046872: metal ion binding | GO:0019899: enzyme binding | GO:0050789: regulation of biological process | GO:0017016: Ras GTPase binding | GO:0031267: small GTPase binding | GO:0012505: endomembrane system | GO:0051716: cellular response to stimulus | GO:0023052: signaling | GO:0005737: cytoplasm | GO:0005515: protein binding | GO:0009987: cellular process | GO:0005622: intracellular | GO:0008536: Ran GTPase binding | GO:0044424: intracellular part | GO:0005543: phospholipid binding | GO:0044700: single organism signaling | GO:0044763: single-organism cellular process | GO:0003682: chromatin binding | GO:0044444: cytoplasmic part | GO:0044464: cell part | GO:0035091: phosphatidylinositol binding | GO:0007165: signal transduction | GO:0008270: zinc ion binding | GO:0065007: biological regulation | GO:0050896: response to stimulus | GO:0051020: GTPase binding | GO:0043231: intracellular membrane-bounded organelle | GO:0050794: regulation of cellular process | GO:0005623: cell | GO:0044877: macromolecular complex binding | GO:0043227: membrane-bounded organelle | GO:0044699: single-organism process | GO:0043226: organelle | GO:0008289: lipid binding | GO:0005794: Golgi apparatus | GO:0007154: cell communication | GO:0046914: transition metal ion binding | GO:0043229: intracellular organelle	31.2: cell.division	IPR000408: Regulator of chromosome condensation, RCC1 | IPR013083: Zinc finger, RING/FYVE/PHD-type | IPR009091: Regulator of chromosome condensation 1/beta-lactamase-inhibitor protein II | IPR001849: Pleckstrin homology domain | IPR013591: Brevis radix (BRX) domain | IPR011011: Zinc finger, FYVE/PHD-type | IPR000306: FYVE zinc finger | IPR027988: Transcription factor BREVIS RADIX, N-terminal domain | IPR017455: Zinc finger, FYVE-related | IPR011993: Pleckstrin homology-like domain	1
GRMZM2G076034			Vegetative incompatibility protein HET-E-1	GO:0005515: protein binding | GO:0032991: macromolecular complex | GO:0043231: intracellular membrane-bounded organelle | GO:0000151: ubiquitin ligase complex | GO:0097159: organic cyclic compound binding | GO:1990234: transferase complex | GO:0005623: cell | GO:0005634: nucleus | GO:0000166: nucleotide binding | GO:0043227: membrane-bounded organelle | GO:0080008: Cul4-RING E3 ubiquitin ligase complex | GO:0005622: intracellular | GO:0044424: intracellular part | GO:0043226: organelle | GO:0043234: protein complex | GO:0036094: small molecule binding | GO:0044464: cell part | GO:1901265: nucleoside phosphate binding | GO:0031461: cullin-RING ubiquitin ligase complex | GO:1901363: heterocyclic compound binding | GO:1902494: catalytic complex | GO:0043229: intracellular organelle	31.1: cell.organisation	IPR020472: G-protein beta WD-40 repeat | IPR017986: WD40-repeat-containing domain | IPR001680: WD40 repeat | IPR015943: WD40/YVTN repeat-like-containing domain	1
GRMZM2G076049			Endoglucanase 13	GO:0004553: hydrolase activity, hydrolyzing O-glycosyl compounds | GO:0005975: carbohydrate metabolic process | GO:0071944: cell periphery | GO:0030312: external encapsulating structure | GO:0012505: endomembrane system | GO:0016020: membrane | GO:0044275: cellular carbohydrate catabolic process | GO:0005618: cell wall | GO:0051273: beta-glucan metabolic process | GO:0005737: cytoplasm | GO:0051275: beta-glucan catabolic process | GO:0005976: polysaccharide metabolic process | GO:0008810: cellulase activity | GO:0009987: cellular process | GO:0005622: intracellular | GO:0044424: intracellular part | GO:0009505: plant-type cell wall | GO:1901575: organic substance catabolic process | GO:0044464: cell part | GO:0055044: symplast | GO:0006073: cellular glucan metabolic process | GO:0030245: cellulose catabolic process | GO:0030243: cellulose metabolic process | GO:0071555: cell wall organization | GO:0071554: cell wall organization or biogenesis | GO:0044264: cellular polysaccharide metabolic process | GO:0044262: cellular carbohydrate metabolic process | GO:0044260: cellular macromolecule metabolic process | GO:0043170: macromolecule metabolic process | GO:0009536: plastid | GO:0044699: single-organism process | GO:0005576: extracellular region | GO:0045229: external encapsulating structure organization | GO:0009056: catabolic process | GO:0009057: macromolecule catabolic process | GO:0009251: glucan catabolic process | GO:0016049: cell growth | GO:0071840: cellular component organization or biogenesis | GO:0030054: cell junction | GO:0016043: cellular component organization | GO:0000272: polysaccharide catabolic process | GO:0005911: cell-cell junction | GO:0042545: cell wall modification | GO:0040007: growth | GO:0005886: plasma membrane | GO:0044248: cellular catabolic process | GO:0044763: single-organism cellular process | GO:0044444: cytoplasmic part | GO:0044247: cellular polysaccharide catabolic process | GO:0042547: cell wall modification involved in multidimensional cell growth | GO:0005829: cytosol | GO:0016052: carbohydrate catabolic process | GO:0043231: intracellular membrane-bounded organelle | GO:0044042: glucan metabolic process | GO:0009825: multidimensional cell growth | GO:0009506: plasmodesma | GO:0009507: chloroplast | GO:0005623: cell | GO:0043227: membrane-bounded organelle | GO:0044237: cellular metabolic process | GO:0043226: organelle | GO:0005794: Golgi apparatus | GO:0043229: intracellular organelle | GO:0003824: catalytic activity | GO:0009830: cell wall modification involved in abscission | GO:0016787: hydrolase activity | GO:0016798: hydrolase activity, acting on glycosyl bonds | GO:0008152: metabolic process | GO:0071704: organic substance metabolic process | GO:0044238: primary metabolic process	10.6.1: cell wall.degradation.cellulases and beta -1,4-glucanases	IPR018221: Glycoside hydrolase, family 9, active site | IPR012341: Six-hairpin glycosidase | IPR008928: Six-hairpin glycosidase-like | IPR001701: Glycoside hydrolase, family 9 | SignalP-noTM: Signal Peptide detected using noTM network	1
GRMZM2G076114			Shaggy-related protein kinase NtK-1	GO:0004672: protein kinase activity | GO:0006468: protein phosphorylation | GO:0005524: ATP binding | GO:0016772: transferase activity, transferring phosphorus-containing groups | GO:0003723: RNA binding | GO:0006412: translation | GO:0003735: structural constituent of ribosome | GO:0005840: ribosome	29.4: protein.postranslational modification	IPR013845: Ribosomal protein S4e, central region | IPR017441: Protein kinase, ATP binding site | IPR011009: Protein kinase-like domain | IPR000719: Protein kinase domain	1
GRMZM2G076128			GINS protein PSF3	GO:0071704: organic substance metabolic process | GO:0070013: intracellular organelle lumen | GO:0044427: chromosomal part | GO:0009987: cellular process | GO:0000003: reproduction | GO:0044702: single organism reproductive process | GO:0005622: intracellular | GO:0044424: intracellular part | GO:0044422: organelle part | GO:0022414: reproductive process | GO:0044464: cell part | GO:1901576: organic substance biosynthetic process | GO:0044707: single-multicellular organism process | GO:0044428: nuclear part | GO:0034645: cellular macromolecule biosynthetic process | GO:0032501: multicellular organismal process | GO:0031974: membrane-enclosed lumen | GO:0032502: developmental process | GO:0034641: cellular nitrogen compound metabolic process | GO:0044260: cellular macromolecule metabolic process | GO:0046483: heterocycle metabolic process | GO:0043170: macromolecule metabolic process | GO:0005654: nucleoplasm | GO:0044699: single-organism process | GO:0005694: chromosome | GO:0009058: biosynthetic process | GO:0009059: macromolecule biosynthetic process | GO:0044454: nuclear chromosome part | GO:0048856: anatomical structure development | GO:0031261: DNA replication preinitiation complex | GO:0006261: DNA-dependent DNA replication | GO:0006260: DNA replication | GO:0007275: multicellular organism development | GO:1901360: organic cyclic compound metabolic process | GO:0032991: macromolecular complex | GO:0032993: protein-DNA complex | GO:0031981: nuclear lumen | GO:0044451: nucleoplasm part | GO:0006807: nitrogen compound metabolic process | GO:0048731: system development | GO:0005634: nucleus | GO:0006725: cellular aromatic compound metabolic process | GO:0044767: single-organism developmental process | GO:0044446: intracellular organelle part | GO:0006139: nucleobase-containing compound metabolic process | GO:0044249: cellular biosynthetic process | GO:0006259: DNA metabolic process | GO:0000228: nuclear chromosome | GO:0043232: intracellular non-membrane-bounded organelle | GO:0043233: organelle lumen | GO:0008152: metabolic process | GO:0048608: reproductive structure development | GO:0010154: fruit development | GO:0090304: nucleic acid metabolic process | GO:0043231: intracellular membrane-bounded organelle | GO:0003006: developmental process involved in reproduction | GO:0005623: cell | GO:0043227: membrane-bounded organelle | GO:0043228: non-membrane-bounded organelle | GO:0061458: reproductive system development | GO:0044237: cellular metabolic process | GO:0044238: primary metabolic process | GO:0043226: organelle | GO:0000811: GINS complex | GO:0048316: seed development | GO:0009791: post-embryonic development | GO:0009793: embryo development ending in seed dormancy | GO:0043229: intracellular organelle | GO:0009790: embryo development		IPR021151: GINS complex | IPR010492: GINS complex, subunit Psf3	1
GRMZM2G076225			Monocopper oxidase-like protein SKU5	GO:0005507: copper ion binding | GO:0016491: oxidoreductase activity | GO:0055114: oxidation-reduction process | GO:0016787: hydrolase activity | GO:0030599: pectinesterase activity | GO:0071944: cell periphery | GO:0052689: carboxylic ester hydrolase activity | GO:0030312: external encapsulating structure | GO:0010227: floral organ abscission | GO:0030054: cell junction | GO:0016020: membrane | GO:0005618: cell wall | GO:0005737: cytoplasm | GO:0048731: system development | GO:0005911: cell-cell junction | GO:0009838: abscission | GO:0044767: single-organism developmental process | GO:0005622: intracellular | GO:0000003: reproduction | GO:0044702: single organism reproductive process | GO:0044424: intracellular part | GO:0009505: plant-type cell wall | GO:0044444: cytoplasmic part | GO:0022414: reproductive process | GO:0044464: cell part | GO:0080167: response to karrikin | GO:0055044: symplast | GO:0044707: single-multicellular organism process | GO:0090567: reproductive shoot system development | GO:0048608: reproductive structure development | GO:0032501: multicellular organismal process | GO:0050896: response to stimulus | GO:0032502: developmental process | GO:0005829: cytosol | GO:0048046: apoplast | GO:0099402: plant organ development | GO:0048367: shoot system development | GO:0009908: flower development | GO:0009506: plasmodesma | GO:0009628: response to abiotic stimulus | GO:0003006: developmental process involved in reproduction | GO:0005623: cell | GO:0061458: reproductive system development | GO:0005576: extracellular region | GO:0048437: floral organ development | GO:0048856: anatomical structure development | GO:0009791: post-embryonic development | GO:0007275: multicellular organism development | GO:0016788: hydrolase activity, acting on ester bonds | GO:0016722: oxidoreductase activity, oxidizing metal ions | GO:0044710: single-organism metabolic process | GO:0043169: cation binding | GO:0044699: single-organism process | GO:0043167: ion binding | GO:0046914: transition metal ion binding | GO:0046872: metal ion binding | GO:0003824: catalytic activity	26.7: misc.oxidases - copper, flavone etc	IPR008972: Cupredoxin | IPR001117: Multicopper oxidase, type 1 | IPR011706: Multicopper oxidase, type 2 | IPR011707: Multicopper oxidase, type 3 | SignalP-noTM: Signal Peptide detected using noTM network	1
GRMZM2G076276			Polygalacturonate 4-alpha-galacturonosyltransferase	GO:0016757: transferase activity, transferring glycosyl groups | GO:0005768: endosome | GO:0005802: trans-Golgi network | GO:0005794: Golgi apparatus | GO:0010289: homogalacturonan biosynthetic process | GO:0047262: polygalacturonate 4-alpha-galacturonosyltransferase activity | GO:0016740: transferase activity	26.2: misc.UDP glucosyl and glucoronyl transferases	IPR002495: Glycosyl transferase, family 8 | SignalP-noTM: Signal Peptide detected using noTM network	1
GRMZM2G076329			Replication protein A 70 kDa DNA-binding subunit C	GO:0003676: nucleic acid binding | GO:0008270: zinc ion binding | GO:0003677: DNA binding | GO:0005634: nucleus | GO:0006260: DNA replication | GO:0006950: response to stress | GO:0050896: response to stimulus | GO:0006974: cellular response to DNA damage stimulus | GO:0033554: cellular response to stress | GO:0051716: cellular response to stimulus | GO:0006310: DNA recombination | GO:0006281: DNA repair	29.5: protein.degradation	IPR001878: Zinc finger, CCHC-type | IPR012340: Nucleic acid-binding, OB-fold | IPR004591: Replication factor-a protein 1 Rpa1 | IPR004365: OB-fold nucleic acid binding domain, AA-tRNA synthetase-type | IPR013955: Replication factor A, C-terminal | IPR007199: Replication factor-A protein 1, N-terminal	1
GRMZM2G076387			Rab3 GTPase-activating protein catalytic subunit	GO:0005096: GTPase activator activity | GO:0005622: intracellular | GO:0044424: intracellular part | GO:0044464: cell part | GO:0005737: cytoplasm | GO:0005623: cell | GO:0005097: Rab GTPase activator activity		IPR026147: Rab3 GTPase-activating protein catalytic subunit	1
GRMZM2G076415			Protein FLX-like				1
GRMZM2G076537			prime repair exonuclease 2	GO:0016787: hydrolase activity | GO:0071704: organic substance metabolic process | GO:0005739: mitochondrion | GO:0004527: exonuclease activity | GO:0005737: cytoplasm | GO:0097159: organic cyclic compound binding | GO:0006308: DNA catabolic process | GO:0044270: cellular nitrogen compound catabolic process | GO:0003676: nucleic acid binding | GO:0009987: cellular process | GO:0005622: intracellular | GO:0044424: intracellular part | GO:1901575: organic substance catabolic process | GO:0044464: cell part | GO:0034641: cellular nitrogen compound metabolic process | GO:0004518: nuclease activity | GO:0044265: cellular macromolecule catabolic process | GO:0003824: catalytic activity | GO:0044260: cellular macromolecule metabolic process | GO:0046483: heterocycle metabolic process | GO:0043170: macromolecule metabolic process | GO:0009536: plastid | GO:0043169: cation binding | GO:0043167: ion binding | GO:0009056: catabolic process | GO:0009057: macromolecule catabolic process | GO:1901363: heterocyclic compound binding | GO:1901360: organic cyclic compound metabolic process | GO:1901361: organic cyclic compound catabolic process | GO:0016788: hydrolase activity, acting on ester bonds | GO:0034655: nucleobase-containing compound catabolic process | GO:0006807: nitrogen compound metabolic process | GO:0046872: metal ion binding | GO:0006725: cellular aromatic compound metabolic process | GO:0044248: cellular catabolic process | GO:0006139: nucleobase-containing compound metabolic process | GO:0006259: DNA metabolic process | GO:0005488: binding | GO:0044444: cytoplasmic part | GO:0046700: heterocycle catabolic process | GO:0008152: metabolic process | GO:0090305: nucleic acid phosphodiester bond hydrolysis | GO:0090304: nucleic acid metabolic process | GO:0043231: intracellular membrane-bounded organelle | GO:0009507: chloroplast | GO:0005623: cell | GO:0043227: membrane-bounded organelle | GO:0044237: cellular metabolic process | GO:0044238: primary metabolic process | GO:0043226: organelle | GO:0000738: DNA catabolic process, exonucleolytic | GO:0019439: aromatic compound catabolic process | GO:0043229: intracellular organelle	28.99: DNA.unspecified	IPR012337: Ribonuclease H-like domain | IPR006055: Exonuclease | IPR013520: Exonuclease, RNase T/DNA polymerase III	1
GRMZM2G076617			gamma response 1	GO:0016787: hydrolase activity | GO:0071704: organic substance metabolic process | GO:0051716: cellular response to stimulus | GO:0097159: organic cyclic compound binding | GO:0003676: nucleic acid binding | GO:0007049: cell cycle | GO:0000003: reproduction | GO:0044702: single organism reproductive process | GO:0009987: cellular process | GO:0006950: response to stress | GO:0005622: intracellular | GO:0044424: intracellular part | GO:0006396: RNA processing | GO:0022414: reproductive process | GO:0044464: cell part | GO:0000729: DNA double-strand break processing | GO:0044703: multi-organism reproductive process | GO:0032501: multicellular organismal process | GO:0050896: response to stimulus | GO:0051704: multi-organism process | GO:0034641: cellular nitrogen compound metabolic process | GO:0033554: cellular response to stress | GO:0004518: nuclease activity | GO:0004519: endonuclease activity | GO:0003824: catalytic activity | GO:0044260: cellular macromolecule metabolic process | GO:0032504: multicellular organism reproduction | GO:0016070: RNA metabolic process | GO:0046483: heterocycle metabolic process | GO:0043170: macromolecule metabolic process | GO:0006302: double-strand break repair | GO:0044699: single-organism process | GO:0007276: gamete generation | GO:1901363: heterocyclic compound binding | GO:1901360: organic cyclic compound metabolic process | GO:0016788: hydrolase activity, acting on ester bonds | GO:0019953: sexual reproduction | GO:0010467: gene expression | GO:0006807: nitrogen compound metabolic process | GO:0005634: nucleus | GO:0006725: cellular aromatic compound metabolic process | GO:0006139: nucleobase-containing compound metabolic process | GO:0005488: binding | GO:0006974: cellular response to DNA damage stimulus | GO:0006259: DNA metabolic process | GO:0044763: single-organism cellular process | GO:0008152: metabolic process | GO:0000706: meiotic DNA double-strand break processing | GO:0048609: multicellular organismal reproductive process | GO:0090304: nucleic acid metabolic process | GO:0010212: response to ionizing radiation | GO:0043231: intracellular membrane-bounded organelle | GO:0003723: RNA binding | GO:0009628: response to abiotic stimulus | GO:0051321: meiotic cell cycle | GO:0005623: cell | GO:0043227: membrane-bounded organelle | GO:0044237: cellular metabolic process | GO:0044238: primary metabolic process | GO:0043226: organelle | GO:0009314: response to radiation | GO:0022402: cell cycle process | GO:1903046: meiotic cell cycle process | GO:0006281: DNA repair | GO:0043229: intracellular organelle		IPR013882: DNA repair protein Sae2/CtIP	1
GRMZM2G076621							1
GRMZM2G076730			Regulator of nonsense transcripts 1	GO:0000184: nuclear-transcribed mRNA catabolic process, nonsense-mediated decay | GO:0003677: DNA binding | GO:0004386: helicase activity | GO:0005524: ATP binding | GO:0005737: cytoplasm | GO:0008270: zinc ion binding | GO:0071944: cell periphery | GO:0050789: regulation of biological process | GO:0031047: gene silencing by RNA | GO:0051716: cellular response to stimulus | GO:0010605: negative regulation of macromolecule metabolic process | GO:0016020: membrane | GO:0009617: response to bacterium | GO:0010608: posttranscriptional regulation of gene expression | GO:0009744: response to sucrose | GO:0040029: regulation of gene expression, epigenetic | GO:0006950: response to stress | GO:0044700: single organism signaling | GO:0006952: defense response | GO:0009743: response to carbohydrate | GO:0034285: response to disaccharide | GO:0055044: symplast | GO:0007165: signal transduction | GO:0060255: regulation of macromolecule metabolic process | GO:0036464: cytoplasmic ribonucleoprotein granule | GO:0016458: gene silencing | GO:0035770: ribonucleoprotein granule | GO:0050896: response to stimulus | GO:1990904: ribonucleoprotein complex | GO:0051704: multi-organism process | GO:0019222: regulation of metabolic process | GO:0030529: intracellular ribonucleoprotein complex | GO:0071310: cellular response to organic substance | GO:0009605: response to external stimulus | GO:0009607: response to biotic stimulus | GO:0044699: single-organism process | GO:0051707: response to other organism | GO:0007154: cell communication | GO:0009892: negative regulation of metabolic process | GO:0043207: response to external biotic stimulus | GO:0016246: RNA interference | GO:0016441: posttranscriptional gene silencing | GO:0032991: macromolecular complex | GO:0010467: gene expression | GO:0030054: cell junction | GO:0010468: regulation of gene expression | GO:0023052: signaling | GO:0071322: cellular response to carbohydrate stimulus | GO:0005515: protein binding | GO:0005911: cell-cell junction | GO:0010629: negative regulation of gene expression | GO:0098542: defense response to other organism | GO:0005886: plasma membrane | GO:0042742: defense response to bacterium | GO:0044763: single-organism cellular process | GO:0044444: cytoplasmic part | GO:0042221: response to chemical | GO:0043232: intracellular non-membrane-bounded organelle | GO:0035194: posttranscriptional gene silencing by RNA | GO:0010033: response to organic substance | GO:0065007: biological regulation | GO:0070887: cellular response to chemical stimulus | GO:0005829: cytosol | GO:0003724: RNA helicase activity | GO:0009506: plasmodesma | GO:0003723: RNA binding | GO:0050794: regulation of cellular process | GO:0009756: carbohydrate mediated signaling | GO:0043228: non-membrane-bounded organelle | GO:1901700: response to oxygen-containing compound | GO:1901701: cellular response to oxygen-containing compound | GO:0048519: negative regulation of biological process | GO:0043226: organelle | GO:0000932: cytoplasmic mRNA processing body | GO:0010182: sugar mediated signaling pathway | GO:0043229: intracellular organelle | GO:0017111: nucleoside-triphosphatase activity	27.1.2: RNA.processing.RNA helicase	IPR018999: RNA helicase UPF1, UPF2-interacting domain | IPR027417: P-loop containing nucleoside triphosphate hydrolase | IPR014001: Helicase, superfamily 1/2, ATP-binding domain	1
GRMZM2G076841			Probable methyltransferase	GO:0008168: methyltransferase activity | GO:0032259: methylation | GO:0071669: plant-type cell wall organization or biogenesis | GO:0071704: organic substance metabolic process | GO:0098805: whole membrane | GO:0012505: endomembrane system | GO:0016021: integral component of membrane | GO:0005737: cytoplasm | GO:0016020: membrane | GO:0005975: carbohydrate metabolic process | GO:0009987: cellular process | GO:0005976: polysaccharide metabolic process | GO:0005622: intracellular | GO:0031090: organelle membrane | GO:0044425: membrane part | GO:0044424: intracellular part | GO:0044422: organelle part | GO:0009664: plant-type cell wall organization | GO:0071555: cell wall organization | GO:0044464: cell part | GO:0071554: cell wall organization or biogenesis | GO:0005802: trans-Golgi network | GO:0005768: endosome | GO:0043170: macromolecule metabolic process | GO:0045229: external encapsulating structure organization | GO:0005773: vacuole | GO:0005774: vacuolar membrane | GO:0031984: organelle subcompartment | GO:0031224: intrinsic component of membrane | GO:0052546: cell wall pectin metabolic process | GO:0071840: cellular component organization or biogenesis | GO:0016043: cellular component organization | GO:0098588: bounding membrane of organelle | GO:0044446: intracellular organelle part | GO:0008757: S-adenosylmethionine-dependent methyltransferase activity | GO:0098791: Golgi subcompartment | GO:0044444: cytoplasmic part | GO:0008152: metabolic process | GO:0010393: galacturonan metabolic process | GO:0043231: intracellular membrane-bounded organelle | GO:0005623: cell | GO:0044437: vacuolar part | GO:0043227: membrane-bounded organelle | GO:0044238: primary metabolic process | GO:0043226: organelle | GO:0045488: pectin metabolic process | GO:0000139: Golgi membrane | GO:0005794: Golgi apparatus | GO:0044431: Golgi apparatus part | GO:0043229: intracellular organelle | GO:0016021: integral to membrane | GO:0003824: catalytic activity | GO:0016740: transferase activity | GO:0016741: transferase activity, transferring one-carbon groups	20.2.3: stress.abiotic.drought/salt	IPR004159: Putative S-adenosyl-L-methionine-dependent methyltransferase	1
GRMZM2G077024				GO:0043227: membrane-bounded organelle | GO:0005622: intracellular | GO:0044424: intracellular part | GO:0043226: organelle | GO:0044464: cell part | GO:0043231: intracellular membrane-bounded organelle | GO:0043229: intracellular organelle | GO:0005623: cell | GO:0005634: nucleus	29.4: protein.postranslational modification		1
GRMZM2G077079			Probable tRNA (guanine(26)-N(2))-dimethyltransferase 2	GO:0003723: RNA binding | GO:0004809: tRNA (guanine-N2-)-methyltransferase activity | GO:0008033: tRNA processing | GO:0043231: intracellular membrane-bounded organelle | GO:0005737: cytoplasm | GO:0009507: chloroplast | GO:0005634: nucleus | GO:0005623: cell | GO:0043227: membrane-bounded organelle | GO:0009536: plastid | GO:0005622: intracellular | GO:0044424: intracellular part | GO:0000049: tRNA binding | GO:0043226: organelle | GO:0044444: cytoplasmic part | GO:0044464: cell part | GO:0043229: intracellular organelle	27.3.99: RNA.regulation of transcription.unclassified	IPR002905: tRNA methyltransferase, Trm1	1
GRMZM2G077227			Protein IQ-DOMAIN 1	GO:0043231: intracellular membrane-bounded organelle | GO:0005737: cytoplasm | GO:0005515: protein binding | GO:0005516: calmodulin binding | GO:0005634: nucleus | GO:0005623: cell | GO:0043227: membrane-bounded organelle | GO:0005622: intracellular | GO:0044424: intracellular part | GO:0043226: organelle | GO:0005488: binding | GO:0044464: cell part | GO:0043229: intracellular organelle	30.3: signalling.calcium	IPR000048: IQ motif, EF-hand binding site	1
GRMZM2G077498			Probable peptide/nitrate transporter	GO:0005215: transporter activity | GO:0006810: transport | GO:0016020: membrane | GO:0071944: cell periphery | GO:0071702: organic substance transport | GO:0098805: whole membrane | GO:0031224: intrinsic component of membrane | GO:0015833: peptide transport | GO:0016021: integral component of membrane | GO:0098588: bounding membrane of organelle | GO:0005737: cytoplasm | GO:0009624: response to nematode | GO:0005622: intracellular | GO:0005886: plasma membrane | GO:0042886: amide transport | GO:0031090: organelle membrane | GO:0044446: intracellular organelle part | GO:0044424: intracellular part | GO:0044425: membrane part | GO:0044422: organelle part | GO:0044444: cytoplasmic part | GO:0044464: cell part | GO:0071705: nitrogen compound transport | GO:0050896: response to stimulus | GO:0051704: multi-organism process | GO:0015706: nitrate transport | GO:0043231: intracellular membrane-bounded organelle | GO:0009605: response to external stimulus | GO:0022892: substrate-specific transporter activity | GO:0006811: ion transport | GO:0009607: response to biotic stimulus | GO:0005623: cell | GO:0006857: oligopeptide transport | GO:0043227: membrane-bounded organelle | GO:0044437: vacuolar part | GO:0005773: vacuole | GO:0043226: organelle | GO:0005774: vacuolar membrane | GO:0006820: anion transport | GO:0051707: response to other organism | GO:0042938: dipeptide transport | GO:0015197: peptide transporter activity | GO:0015198: oligopeptide transporter activity | GO:0042936: dipeptide transporter activity | GO:0043207: response to external biotic stimulus | GO:0043229: intracellular organelle | GO:0015698: inorganic anion transport | GO:0044765: single-organism transport | GO:0044699: single-organism process | GO:0051234: establishment of localization | GO:0051179: localization	34.13: transport.peptides and oligopeptides	IPR000109: Proton-dependent oligopeptide transporter family | IPR018456: PTR2 family proton/oligopeptide symporter, conserved site | IPR016196: Major facilitator superfamily domain, general substrate transporter	1
GRMZM2G077500			2C and cyclic nucleotide-binding/kinase domain-containing protein	GO:0003824: catalytic activity | GO:0006470: protein dephosphorylation | GO:0004722: protein serine/threonine phosphatase activity	29.4: protein.postranslational modification	IPR001932: Protein phosphatase 2C (PP2C)-like domain | IPR000222: Protein phosphatase 2C, manganese/magnesium aspartate binding site | IPR015655: Protein phosphatase 2C	1
GRMZM2G077718							1
GRMZM2G077755			Transcription factor TCP14	GO:0050789: regulation of biological process | GO:0051239: regulation of multicellular organismal process | GO:0097159: organic cyclic compound binding | GO:0009737: response to abscisic acid | GO:0044271: cellular nitrogen compound biosynthetic process | GO:0009739: response to gibberellin | GO:0001101: response to acid chemical | GO:0000003: reproduction | GO:0044702: single organism reproductive process | GO:0009987: cellular process | GO:0044424: intracellular part | GO:0022414: reproductive process | GO:0006355: regulation of transcription, DNA-templated | GO:1901576: organic substance biosynthetic process | GO:0044707: single-multicellular organism process | GO:0006351: transcription, DNA-templated | GO:0032501: multicellular organismal process | GO:0034645: cellular macromolecule biosynthetic process | GO:0050896: response to stimulus | GO:0048580: regulation of post-embryonic development | GO:0032502: developmental process | GO:0034641: cellular nitrogen compound metabolic process | GO:0097305: response to alcohol | GO:0010556: regulation of macromolecule biosynthetic process | GO:0044260: cellular macromolecule metabolic process | GO:0048583: regulation of response to stimulus | GO:0043170: macromolecule metabolic process | GO:0009735: response to cytokinin | GO:1903506: regulation of nucleic acid-templated transcription | GO:0009058: biosynthetic process | GO:0009059: macromolecule biosynthetic process | GO:0090351: seedling development | GO:0048856: anatomical structure development | GO:0007275: multicellular organism development | GO:0019438: aromatic compound biosynthetic process | GO:0010467: gene expression | GO:0034654: nucleobase-containing compound biosynthetic process | GO:0010468: regulation of gene expression | GO:0010229: inflorescence development | GO:0006807: nitrogen compound metabolic process | GO:0048731: system development | GO:0044767: single-organism developmental process | GO:0009889: regulation of biosynthetic process | GO:0006139: nucleobase-containing compound metabolic process | GO:0044249: cellular biosynthetic process | GO:0042221: response to chemical | GO:0008152: metabolic process | GO:0048608: reproductive structure development | GO:2001141: regulation of RNA biosynthetic process | GO:0090304: nucleic acid metabolic process | GO:0001071: nucleic acid binding transcription factor activity | GO:0003006: developmental process involved in reproduction | GO:1901700: response to oxygen-containing compound | GO:0044237: cellular metabolic process | GO:0044238: primary metabolic process | GO:0051171: regulation of nitrogen compound metabolic process | GO:2000026: regulation of multicellular organismal development | GO:0031323: regulation of cellular metabolic process | GO:0031326: regulation of cellular biosynthetic process | GO:0080090: regulation of primary metabolic process | GO:0071704: organic substance metabolic process | GO:0032774: RNA biosynthetic process | GO:0003677: DNA binding | GO:0003676: nucleic acid binding | GO:0006950: response to stress | GO:0005622: intracellular | GO:0006952: defense response | GO:0044464: cell part | GO:0090567: reproductive shoot system development | GO:0060255: regulation of macromolecule metabolic process | GO:0033993: response to lipid | GO:0019222: regulation of metabolic process | GO:0018130: heterocycle biosynthetic process | GO:0003700: transcription factor activity, sequence-specific DNA binding | GO:0016070: RNA metabolic process | GO:0046483: heterocycle metabolic process | GO:0044699: single-organism process | GO:1901362: organic cyclic compound biosynthetic process | GO:1901363: heterocyclic compound binding | GO:1901360: organic cyclic compound metabolic process | GO:0019219: regulation of nucleobase-containing compound metabolic process | GO:0008283: cell proliferation | GO:0031347: regulation of defense response | GO:0010029: regulation of seed germination | GO:0097659: nucleic acid-templated transcription | GO:0009719: response to endogenous stimulus | GO:0051252: regulation of RNA metabolic process | GO:0005515: protein binding | GO:0005634: nucleus | GO:0006725: cellular aromatic compound metabolic process | GO:0009845: seed germination | GO:0005488: binding | GO:0009725: response to hormone | GO:1900140: regulation of seedling development | GO:0010033: response to organic substance | GO:0065007: biological regulation | GO:2000112: regulation of cellular macromolecule biosynthetic process | GO:0043231: intracellular membrane-bounded organelle | GO:0048367: shoot system development | GO:0050794: regulation of cellular process | GO:0050793: regulation of developmental process | GO:0005623: cell | GO:0043227: membrane-bounded organelle | GO:0061458: reproductive system development | GO:0043226: organelle | GO:0080134: regulation of response to stress | GO:0009791: post-embryonic development | GO:0043229: intracellular organelle | GO:0009739: response to gibberellin stimulus | GO:0006355: regulation of transcription, DNA-dependent | GO:0003700: sequence-specific DNA binding transcription factor activity | GO:0007275: multicellular organismal development	27.3.29: RNA.regulation of transcription.TCP transcription factor family	IPR005333: Transcription factor, TCP | IPR017887: Transcription factor TCP subgroup	1
GRMZM2G077776			ASPARTIC PROTEASE IN GUARD CELL 2	GO:0006508: proteolysis | GO:0004190: aspartic-type endopeptidase activity | GO:0070011: peptidase activity, acting on L-amino acid peptides | GO:0004175: endopeptidase activity | GO:0016787: hydrolase activity | GO:0070001: aspartic-type peptidase activity | GO:0008152: metabolic process | GO:0008233: peptidase activity | GO:0071704: organic substance metabolic process | GO:0003824: catalytic activity | GO:0043170: macromolecule metabolic process | GO:0019538: protein metabolic process | GO:0044238: primary metabolic process	27.3.99: RNA.regulation of transcription.unclassified	IPR001461: Aspartic peptidase | IPR021109: Aspartic peptidase domain | SignalP-noTM: Signal Peptide detected using noTM network	1
GRMZM2G077836							1
GRMZM2G077842				GO:0008092: cytoskeletal protein binding | GO:0008017: microtubule binding | GO:0005515: protein binding | GO:0032555: purine ribonucleotide binding | GO:0016817: hydrolase activity, acting on acid anhydrides | GO:0032553: ribonucleotide binding | GO:0043168: anion binding | GO:0043167: ion binding | GO:0035639: purine ribonucleoside triphosphate binding | GO:0016818: hydrolase activity, acting on acid anhydrides, in phosphorus-containing anhydrides | GO:0032403: protein complex binding | GO:0032559: adenyl ribonucleotide binding | GO:0005622: intracellular | GO:0043226: organelle | GO:0000166: nucleotide binding | GO:0043228: non-membrane-bounded organelle | GO:0032991: macromolecular complex | GO:0043229: intracellular organelle | GO:0005856: cytoskeleton | GO:0044430: cytoskeletal part | GO:0009987: cellular process | GO:0036094: small molecule binding | GO:0043234: protein complex | GO:0043232: intracellular non-membrane-bounded organelle | GO:0001883: purine nucleoside binding | GO:0044464: cell part | GO:0044424: intracellular part | GO:0044422: organelle part | GO:0044763: single-organism cellular process | GO:0006928: cellular component movement | GO:0097367: carbohydrate derivative binding | GO:0003824: catalytic activity | GO:1901265: nucleoside phosphate binding | GO:0016462: pyrophosphatase activity | GO:0003774: motor activity | GO:0015631: tubulin binding | GO:0030554: adenyl nucleotide binding | GO:0001882: nucleoside binding | GO:0015630: microtubule cytoskeleton | GO:0097159: organic cyclic compound binding | GO:0017076: purine nucleotide binding | GO:0007017: microtubule-based process | GO:0007018: microtubule-based movement | GO:0017111: nucleoside-triphosphatase activity | GO:0005871: kinesin complex | GO:0005875: microtubule associated complex | GO:0044699: single-organism process | GO:0005623: cell | GO:0032549: ribonucleoside binding | GO:0003777: microtubule motor activity | GO:0005524: ATP binding | GO:0016787: hydrolase activity | GO:0005488: binding | GO:1901363: heterocyclic compound binding | GO:0044446: intracellular organelle part | GO:0032550: purine ribonucleoside binding	31.1: cell.organisation		1
GRMZM2G077845			Gibberellin-regulated protein 10	GO:0005576: extracellular region | GO:0009740: gibberellic acid mediated signaling pathway	17.6.3: hormone metabolism.gibberelin.induced-regulated-responsive-activated	IPR003854: Gibberellin regulated protein | SignalP-noTM: Signal Peptide detected using noTM network	1
GRMZM2G078088							1
GRMZM2G078097			Methionine gamma-lyase	GO:0030170: pyridoxal phosphate binding | GO:0071229: cellular response to acid chemical | GO:0050667: homocysteine metabolic process | GO:0071462: cellular response to water stimulus | GO:0000096: sulfur amino acid metabolic process | GO:1901607: alpha-amino acid biosynthetic process | GO:1901605: alpha-amino acid metabolic process | GO:1901606: alpha-amino acid catabolic process | GO:0001101: response to acid chemical | GO:0009987: cellular process | GO:0044424: intracellular part | GO:0009069: serine family amino acid metabolic process | GO:0008652: cellular amino acid biosynthetic process | GO:1901575: organic substance catabolic process | GO:1901576: organic substance biosynthetic process | GO:0009066: aspartate family amino acid metabolic process | GO:0009067: aspartate family amino acid biosynthetic process | GO:0009068: aspartate family amino acid catabolic process | GO:0009063: cellular amino acid catabolic process | GO:0050896: response to stimulus | GO:0010035: response to inorganic substance | GO:0033554: cellular response to stress | GO:0009605: response to external stimulus | GO:0042631: cellular response to water deprivation | GO:1901566: organonitrogen compound biosynthetic process | GO:0009058: biosynthetic process | GO:1901564: organonitrogen compound metabolic process | GO:1901565: organonitrogen compound catabolic process | GO:0042594: response to starvation | GO:0016829: lyase activity | GO:0009056: catabolic process | GO:0006461: protein complex assembly | GO:0007154: cell communication | GO:0009970: cellular response to sulfate starvation | GO:0031667: response to nutrient levels | GO:0071840: cellular component organization or biogenesis | GO:0016043: cellular component organization | GO:0006807: nitrogen compound metabolic process | GO:0031669: cellular response to nutrient levels | GO:0031668: cellular response to extracellular stimulus | GO:0046395: carboxylic acid catabolic process | GO:0046394: carboxylic acid biosynthetic process | GO:0043436: oxoacid metabolic process | GO:0044248: cellular catabolic process | GO:0006534: cysteine metabolic process | GO:0044249: cellular biosynthetic process | GO:0044763: single-organism cellular process | GO:0042221: response to chemical | GO:0009087: methionine catabolic process | GO:0008152: metabolic process | GO:0009086: methionine biosynthetic process | GO:0070887: cellular response to chemical stimulus | GO:0009070: serine family amino acid biosynthetic process | GO:0071214: cellular response to abiotic stimulus | GO:0005829: cytosol | GO:0016054: organic acid catabolic process | GO:0016053: organic acid biosynthetic process | GO:0051289: protein homotetramerization | GO:0044085: cellular component biogenesis | GO:0009628: response to abiotic stimulus | GO:1901700: response to oxygen-containing compound | GO:0044237: cellular metabolic process | GO:1901701: cellular response to oxygen-containing compound | GO:0044238: primary metabolic process | GO:0006520: cellular amino acid metabolic process | GO:0022607: cellular component assembly | GO:0009991: response to extracellular stimulus | GO:0016846: carbon-sulfur lyase activity | GO:0006082: organic acid metabolic process | GO:0071822: protein complex subunit organization | GO:0071704: organic substance metabolic process | GO:0019458: methionine catabolic process via 2-oxobutanoate | GO:0016740: transferase activity | GO:0051716: cellular response to stimulus | GO:0071265: L-methionine biosynthetic process | GO:0005737: cytoplasm | GO:0071266: 'de novo' L-methionine biosynthetic process | GO:0006555: methionine metabolic process | GO:0005622: intracellular | GO:0006950: response to stress | GO:0009267: cellular response to starvation | GO:0044464: cell part | GO:0006790: sulfur compound metabolic process | GO:0043933: macromolecular complex subunit organization | GO:0009092: homoserine metabolic process | GO:0019346: transsulfuration | GO:0019343: cysteine biosynthetic process via cystathionine | GO:0019344: cysteine biosynthetic process | GO:0051262: protein tetramerization | GO:0003824: catalytic activity | GO:0009414: response to water deprivation | GO:0009415: response to water | GO:0004123: cystathionine gamma-lyase activity | GO:0044699: single-organism process | GO:0016765: transferase activity, transferring alkyl or aryl (other than methyl) groups | GO:0051259: protein oligomerization | GO:0019752: carboxylic acid metabolic process | GO:0070271: protein complex biogenesis | GO:0044444: cytoplasmic part | GO:0051260: protein homooligomerization | GO:0065003: macromolecular complex assembly | GO:0071496: cellular response to external stimulus | GO:0044282: small molecule catabolic process | GO:0044283: small molecule biosynthetic process | GO:0005623: cell | GO:0003962: cystathionine gamma-synthase activity | GO:0044281: small molecule metabolic process | GO:0044712: single-organism catabolic process | GO:0044710: single-organism metabolic process | GO:0044711: single-organism biosynthetic process | GO:0018826: methionine gamma-lyase activity	13.2.3.4.1: amino acid metabolism.degradation.aspartate family.methionine.methionine gamma-lyase	IPR015421: Pyridoxal phosphate-dependent transferase, major region, subdomain 1 | IPR000277: Cys/Met metabolism, pyridoxal phosphate-dependent enzyme | IPR015424: Pyridoxal phosphate-dependent transferase | IPR015422: Pyridoxal phosphate-dependent transferase, major region, subdomain 2	1
GRMZM2G078154			Mitochondrial arginine transporter BAC1	GO:0071704: organic substance metabolic process | GO:0016021: integral component of membrane | GO:0016020: membrane | GO:0005739: mitochondrion | GO:0005737: cytoplasm | GO:0044271: cellular nitrogen compound biosynthetic process | GO:0031966: mitochondrial membrane | GO:0051234: establishment of localization | GO:0031967: organelle envelope | GO:0045118: azole transporter activity | GO:0009987: cellular process | GO:0005743: mitochondrial inner membrane | GO:0005622: intracellular | GO:0005740: mitochondrial envelope | GO:0031090: organelle membrane | GO:0044424: intracellular part | GO:0044425: membrane part | GO:0044422: organelle part | GO:0015181: arginine transmembrane transporter activity | GO:0005342: organic acid transmembrane transporter activity | GO:0044464: cell part | GO:0090484: drug transporter activity | GO:1901576: organic substance biosynthetic process | GO:0044267: cellular protein metabolic process | GO:0022857: transmembrane transporter activity | GO:0015189: L-lysine transmembrane transporter activity | GO:0044429: mitochondrial part | GO:0034645: cellular macromolecule biosynthetic process | GO:0019866: organelle inner membrane | GO:0031975: envelope | GO:0034641: cellular nitrogen compound metabolic process | GO:0044260: cellular macromolecule metabolic process | GO:0043170: macromolecule metabolic process | GO:0005215: transporter activity | GO:1901566: organonitrogen compound biosynthetic process | GO:0009058: biosynthetic process | GO:0015171: amino acid transmembrane transporter activity | GO:0009059: macromolecule biosynthetic process | GO:1901564: organonitrogen compound metabolic process | GO:0005290: L-histidine transmembrane transporter activity | GO:0015174: basic amino acid transmembrane transporter activity | GO:0015179: L-amino acid transmembrane transporter activity | GO:0019538: protein metabolic process | GO:0043603: cellular amide metabolic process | GO:0043604: amide biosynthetic process | GO:0015238: drug transmembrane transporter activity | GO:0031224: intrinsic component of membrane | GO:0010467: gene expression | GO:0006807: nitrogen compound metabolic process | GO:0043043: peptide biosynthetic process | GO:0003735: structural constituent of ribosome | GO:0006412: translation | GO:0051179: localization | GO:0046943: carboxylic acid transmembrane transporter activity | GO:0006810: transport | GO:0044446: intracellular organelle part | GO:0044444: cytoplasmic part | GO:0044249: cellular biosynthetic process | GO:0008152: metabolic process | GO:0006518: peptide metabolic process | GO:1901474: azole transmembrane transporter activity | GO:0043231: intracellular membrane-bounded organelle | GO:0006839: mitochondrial transport | GO:0000064: L-ornithine transmembrane transporter activity | GO:0022892: substrate-specific transporter activity | GO:0022891: substrate-specific transmembrane transporter activity | GO:0043227: membrane-bounded organelle | GO:0005623: cell | GO:0044237: cellular metabolic process | GO:0043226: organelle | GO:0044238: primary metabolic process | GO:0005198: structural molecule activity | GO:0043229: intracellular organelle | GO:0044765: single-organism transport | GO:0044699: single-organism process | GO:0044763: single-organism cellular process | GO:0055085: transmembrane transport	34.9: transport.metabolite transporters at the mitochondrial membrane	IPR023395: Mitochondrial carrier domain | IPR018108: Mitochondrial substrate/solute carrier	1
GRMZM2G078200			Plastidial pyruvate kinase 1, chloroplastic	GO:0000287: magnesium ion binding | GO:0004743: pyruvate kinase activity | GO:0006096: glycolytic process | GO:0030955: potassium ion binding | GO:0016301: kinase activity | GO:0030554: adenyl nucleotide binding | GO:0006629: lipid metabolic process | GO:0005737: cytoplasm | GO:0017076: purine nucleotide binding | GO:0097159: organic cyclic compound binding | GO:0044702: single organism reproductive process | GO:0000003: reproduction | GO:0005622: intracellular | GO:0044422: organelle part | GO:0044424: intracellular part | GO:0046686: response to cadmium ion | GO:0044464: cell part | GO:0022414: reproductive process | GO:0044707: single-multicellular organism process | GO:0050896: response to stimulus | GO:0032501: multicellular organismal process | GO:0032502: developmental process | GO:0010035: response to inorganic substance | GO:0010431: seed maturation | GO:0010038: response to metal ion | GO:0032504: multicellular organism reproduction | GO:0032549: ribonucleoside binding | GO:0005524: ATP binding | GO:0000166: nucleotide binding | GO:0001883: purine nucleoside binding | GO:0009536: plastid | GO:0009532: plastid stroma | GO:0048856: anatomical structure development | GO:0007275: multicellular organism development | GO:0032550: purine ribonucleoside binding | GO:1901363: heterocyclic compound binding | GO:0009570: chloroplast stroma | GO:0032555: purine ribonucleotide binding | GO:0032553: ribonucleotide binding | GO:0048731: system development | GO:0032559: adenyl ribonucleotide binding | GO:0044767: single-organism developmental process | GO:0001882: nucleoside binding | GO:0044446: intracellular organelle part | GO:0044444: cytoplasmic part | GO:0021700: developmental maturation | GO:0042221: response to chemical | GO:0048608: reproductive structure development | GO:0048609: multicellular organismal reproductive process | GO:0010154: fruit development | GO:0005829: cytosol | GO:0043231: intracellular membrane-bounded organelle | GO:0097367: carbohydrate derivative binding | GO:0035639: purine ribonucleoside triphosphate binding | GO:0009507: chloroplast | GO:0003006: developmental process involved in reproduction | GO:0005623: cell | GO:0043227: membrane-bounded organelle | GO:0061458: reproductive system development | GO:0044435: plastid part | GO:0043226: organelle | GO:0036094: small molecule binding | GO:0044434: chloroplast part | GO:0048316: seed development | GO:1901265: nucleoside phosphate binding | GO:0009791: post-embryonic development | GO:0043229: intracellular organelle | GO:0003824: catalytic activity | GO:0006096: glycolysis | GO:1901575: organic substance catabolic process | GO:0043169: cation binding | GO:0044763: single-organism cellular process | GO:0006091: generation of precursor metabolites and energy | GO:0031420: alkali metal ion binding | GO:0046872: metal ion binding | GO:0016052: carbohydrate catabolic process | GO:0044710: single-organism metabolic process | GO:0044712: single-organism catabolic process | GO:0006007: glucose catabolic process | GO:0016773: phosphotransferase activity, alcohol group as acceptor | GO:0006006: glucose metabolic process | GO:0005996: monosaccharide metabolic process | GO:0016772: transferase activity, transferring phosphorus-containing groups | GO:0046365: monosaccharide catabolic process | GO:0005975: carbohydrate metabolic process | GO:0009056: catabolic process | GO:0019318: hexose metabolic process | GO:0044723: single-organism carbohydrate metabolic process | GO:0044724: single-organism carbohydrate catabolic process | GO:0019320: hexose catabolic process | GO:0016740: transferase activity	4.2.14: glycolysis.plastid branch.pyruvate kinase (PK)	IPR015806: Pyruvate kinase, beta-barrel insert domain | IPR015794: Pyruvate kinase, alpha/beta | IPR011037: Pyruvate kinase-like, insert domain | IPR015795: Pyruvate kinase, C-terminal | IPR018209: Pyruvate kinase, active site | IPR015813: Pyruvate/Phosphoenolpyruvate kinase-like domain | IPR001697: Pyruvate kinase | IPR006660: Arsenate reductase-like | IPR015793: Pyruvate kinase, barrel	1
GRMZM2G078274			Auxin response factor	GO:0003677: DNA binding | GO:0005634: nucleus | GO:0006355: regulation of transcription, DNA-templated | GO:0009725: response to hormone | GO:0051716: cellular response to stimulus | GO:0032870: cellular response to hormone stimulus | GO:0048731: system development | GO:0023052: signaling | GO:0071365: cellular response to auxin stimulus | GO:0044767: single-organism developmental process | GO:0005515: protein binding | GO:0044702: single organism reproductive process | GO:0000003: reproduction | GO:0044700: single organism signaling | GO:0022414: reproductive process | GO:0044763: single-organism cellular process | GO:0044707: single-multicellular organism process | GO:0007165: signal transduction | GO:0048608: reproductive structure development | GO:0032501: multicellular organismal process | GO:0090567: reproductive shoot system development | GO:0032502: developmental process | GO:0070887: cellular response to chemical stimulus | GO:0001071: nucleic acid binding transcription factor activity | GO:0009908: flower development | GO:0071495: cellular response to endogenous stimulus | GO:0071310: cellular response to organic substance | GO:0048367: shoot system development | GO:0003700: transcription factor activity, sequence-specific DNA binding | GO:0009733: response to auxin | GO:0003006: developmental process involved in reproduction | GO:0009734: auxin-activated signaling pathway | GO:0009755: hormone-mediated signaling pathway | GO:0061458: reproductive system development | GO:0009791: post-embryonic development | GO:0048856: anatomical structure development | GO:0044699: single-organism process | GO:0007154: cell communication | GO:0007275: multicellular organism development | GO:0006355: regulation of transcription, DNA-dependent | GO:0046983: protein dimerization activity | GO:0010468: regulation of gene expression | GO:0010467: gene expression | GO:0006807: nitrogen compound metabolic process | GO:0051252: regulation of RNA metabolic process | GO:0051171: regulation of nitrogen compound metabolic process | GO:0044260: cellular macromolecule metabolic process | GO:0019222: regulation of metabolic process | GO:0042221: response to chemical | GO:0043231: intracellular membrane-bounded organelle | GO:0005622: intracellular | GO:0019219: regulation of nucleobase-containing compound metabolic process | GO:0034641: cellular nitrogen compound metabolic process | GO:0043226: organelle | GO:0034645: cellular macromolecule biosynthetic process | GO:0050789: regulation of biological process | GO:0043227: membrane-bounded organelle | GO:0043229: intracellular organelle | GO:0009889: regulation of biosynthetic process | GO:0018130: heterocycle biosynthetic process | GO:0043170: macromolecule metabolic process | GO:0019438: aromatic compound biosynthetic process | GO:0046483: heterocycle metabolic process | GO:0016070: RNA metabolic process | GO:0009987: cellular process | GO:0044271: cellular nitrogen compound biosynthetic process | GO:0065007: biological regulation | GO:0010556: regulation of macromolecule biosynthetic process | GO:0006139: nucleobase-containing compound metabolic process | GO:0032774: RNA biosynthetic process | GO:0044464: cell part | GO:0044424: intracellular part | GO:0009719: response to endogenous stimulus | GO:0006725: cellular aromatic compound metabolic process | GO:1901576: organic substance biosynthetic process | GO:0090304: nucleic acid metabolic process | GO:0080090: regulation of primary metabolic process | GO:0097159: organic cyclic compound binding | GO:2001141: regulation of RNA biosynthetic process | GO:0044237: cellular metabolic process | GO:0044238: primary metabolic process | GO:0010033: response to organic substance | GO:0009058: biosynthetic process | GO:0009059: macromolecule biosynthetic process | GO:0005623: cell | GO:0003676: nucleic acid binding | GO:0060255: regulation of macromolecule metabolic process | GO:0006351: transcription, DNA-templated | GO:2000112: regulation of cellular macromolecule biosynthetic process | GO:0031323: regulation of cellular metabolic process | GO:0031326: regulation of cellular biosynthetic process | GO:1901360: organic cyclic compound metabolic process | GO:1901362: organic cyclic compound biosynthetic process | GO:0034654: nucleobase-containing compound biosynthetic process | GO:1901363: heterocyclic compound binding | GO:0050794: regulation of cellular process | GO:0008152: metabolic process | GO:0071704: organic substance metabolic process | GO:0044249: cellular biosynthetic process | GO:0050896: response to stimulus | GO:0003700: sequence-specific DNA binding transcription factor activity	27.3.4: RNA.regulation of transcription.ARF, Auxin Response Factor family	IPR015300: DNA-binding pseudobarrel domain | IPR003340: B3 DNA binding domain | IPR011525: Aux/IAA-ARF-dimerisation | IPR003311: AUX/IAA protein | IPR010525: Auxin response factor	1
GRMZM2G078275			SUV3 homolog, mitochondrial	GO:0016817: hydrolase activity, acting on acid anhydrides | GO:0071704: organic substance metabolic process | GO:0030554: adenyl nucleotide binding | GO:0016462: pyrophosphatase activity | GO:0017111: nucleoside-triphosphatase activity | GO:0005739: mitochondrion | GO:0017076: purine nucleotide binding | GO:0070013: intracellular organelle lumen | GO:0005737: cytoplasm | GO:0097159: organic cyclic compound binding | GO:0003676: nucleic acid binding | GO:0042645: mitochondrial nucleoid | GO:0009987: cellular process | GO:0005622: intracellular | GO:0044424: intracellular part | GO:0044422: organelle part | GO:0044464: cell part | GO:0016818: hydrolase activity, acting on acid anhydrides, in phosphorus-containing anhydrides | GO:0048229: gametophyte development | GO:0044707: single-multicellular organism process | GO:0044429: mitochondrial part | GO:0032501: multicellular organismal process | GO:0031974: membrane-enclosed lumen | GO:0032502: developmental process | GO:0034641: cellular nitrogen compound metabolic process | GO:0044260: cellular macromolecule metabolic process | GO:0032549: ribonucleoside binding | GO:0016070: RNA metabolic process | GO:0046483: heterocycle metabolic process | GO:0005524: ATP binding | GO:0043170: macromolecule metabolic process | GO:0001883: purine nucleoside binding | GO:0000166: nucleotide binding | GO:0004004: ATP-dependent RNA helicase activity | GO:0044699: single-organism process | GO:0048856: anatomical structure development | GO:0007275: multicellular organism development | GO:0032550: purine ribonucleoside binding | GO:1901363: heterocyclic compound binding | GO:1901360: organic cyclic compound metabolic process | GO:0009295: nucleoid | GO:0032555: purine ribonucleotide binding | GO:0032553: ribonucleotide binding | GO:0070035: purine NTP-dependent helicase activity | GO:0005759: mitochondrial matrix | GO:0006807: nitrogen compound metabolic process | GO:0032559: adenyl ribonucleotide binding | GO:0006725: cellular aromatic compound metabolic process | GO:0005634: nucleus | GO:0042623: ATPase activity, coupled | GO:0001882: nucleoside binding | GO:0044767: single-organism developmental process | GO:0044446: intracellular organelle part | GO:0005488: binding | GO:0006139: nucleobase-containing compound metabolic process | GO:0044444: cytoplasmic part | GO:0043233: organelle lumen | GO:0043232: intracellular non-membrane-bounded organelle | GO:0008152: metabolic process | GO:0090304: nucleic acid metabolic process | GO:0009561: megagametogenesis | GO:0043231: intracellular membrane-bounded organelle | GO:0003724: RNA helicase activity | GO:0097367: carbohydrate derivative binding | GO:0035639: purine ribonucleoside triphosphate binding | GO:0005623: cell | GO:0003723: RNA binding | GO:0043227: membrane-bounded organelle | GO:0044237: cellular metabolic process | GO:0043228: non-membrane-bounded organelle | GO:0044238: primary metabolic process | GO:0009553: embryo sac development | GO:0043226: organelle | GO:0004386: helicase activity | GO:0008026: ATP-dependent helicase activity | GO:0036094: small molecule binding | GO:0009555: pollen development | GO:0008186: RNA-dependent ATPase activity | GO:1901265: nucleoside phosphate binding | GO:0043229: intracellular organelle | GO:0016887: ATPase activity	27.1: RNA.processing	IPR022192: Mitochondrial degradasome RNA helicase subunit, C-terminal domain | IPR027417: P-loop containing nucleoside triphosphate hydrolase | IPR001650: Helicase, C-terminal | IPR014001: Helicase, superfamily 1/2, ATP-binding domain	1
GRMZM2G078279			Expansin-B16	GO:0071944: cell periphery | GO:0071669: plant-type cell wall organization or biogenesis | GO:0016049: cell growth | GO:0019953: sexual reproduction | GO:0030312: external encapsulating structure | GO:0071840: cellular component organization or biogenesis | GO:0030054: cell junction | GO:0016043: cellular component organization | GO:0016020: membrane | GO:0005618: cell wall | GO:0006949: syncytium formation | GO:0005911: cell-cell junction | GO:0044767: single-organism developmental process | GO:0000003: reproduction | GO:0048869: cellular developmental process | GO:0040007: growth | GO:0042545: cell wall modification | GO:0009987: cellular process | GO:0048589: developmental growth | GO:0044763: single-organism cellular process | GO:0009664: plant-type cell wall organization | GO:0022414: reproductive process | GO:0044464: cell part | GO:0048646: anatomical structure formation involved in morphogenesis | GO:0055044: symplast | GO:0000902: cell morphogenesis | GO:0044703: multi-organism reproductive process | GO:0032502: developmental process | GO:0051704: multi-organism process | GO:0071555: cell wall organization | GO:0071554: cell wall organization or biogenesis | GO:0009506: plasmodesma | GO:0032989: cellular component morphogenesis | GO:0009826: unidimensional cell growth | GO:0005623: cell | GO:0009827: plant-type cell wall modification | GO:0009828: plant-type cell wall loosening | GO:0044699: single-organism process | GO:0005576: extracellular region | GO:0045229: external encapsulating structure organization | GO:0009653: anatomical structure morphogenesis | GO:0048856: anatomical structure development | GO:0060560: developmental growth involved in morphogenesis	10.7: cell wall.modification	IPR005795: Major pollen allergen Lol pI | IPR007118: Expansin/Lol pI | IPR009009: RlpA-like double-psi beta-barrel domain | IPR007112: Expansin/pollen allergen, DPBB domain | IPR007117: Expansin, cellulose-binding-like domain | IPR014733: Barwin-like endoglucanase | SignalP-noTM: Signal Peptide detected using noTM network	1
GRMZM2G078297				GO:0008092: cytoskeletal protein binding | GO:0008017: microtubule binding | GO:0005515: protein binding | GO:0032555: purine ribonucleotide binding | GO:0016817: hydrolase activity, acting on acid anhydrides | GO:0032553: ribonucleotide binding | GO:0043168: anion binding | GO:0043167: ion binding | GO:0035639: purine ribonucleoside triphosphate binding | GO:0016818: hydrolase activity, acting on acid anhydrides, in phosphorus-containing anhydrides | GO:0032403: protein complex binding | GO:0032559: adenyl ribonucleotide binding | GO:0005622: intracellular | GO:0043226: organelle | GO:0000166: nucleotide binding | GO:0043228: non-membrane-bounded organelle | GO:0032991: macromolecular complex | GO:0043229: intracellular organelle | GO:0005856: cytoskeleton | GO:0044430: cytoskeletal part | GO:0009987: cellular process | GO:0036094: small molecule binding | GO:0043234: protein complex | GO:0043232: intracellular non-membrane-bounded organelle | GO:0001883: purine nucleoside binding | GO:0044464: cell part | GO:0044424: intracellular part | GO:0044422: organelle part | GO:0044763: single-organism cellular process | GO:0006928: cellular component movement | GO:0097367: carbohydrate derivative binding | GO:0003824: catalytic activity | GO:1901265: nucleoside phosphate binding | GO:0016462: pyrophosphatase activity | GO:0003774: motor activity | GO:0015631: tubulin binding | GO:0030554: adenyl nucleotide binding | GO:0001882: nucleoside binding | GO:0015630: microtubule cytoskeleton | GO:0097159: organic cyclic compound binding | GO:0017076: purine nucleotide binding | GO:0007017: microtubule-based process | GO:0007018: microtubule-based movement | GO:0017111: nucleoside-triphosphatase activity | GO:0005871: kinesin complex | GO:0005875: microtubule associated complex | GO:0044699: single-organism process | GO:0005623: cell | GO:0032549: ribonucleoside binding | GO:0003777: microtubule motor activity | GO:0005524: ATP binding | GO:0016787: hydrolase activity | GO:0005488: binding | GO:1901363: heterocyclic compound binding | GO:0044446: intracellular organelle part | GO:0032550: purine ribonucleoside binding			1
GRMZM2G078314			Histone H3	GO:0003677: DNA binding | GO:0046982: protein heterodimerization activity | GO:0006334: nucleosome assembly | GO:0000786: nucleosome | GO:0005515: protein binding | GO:0006807: nitrogen compound metabolic process | GO:0071824: protein-DNA complex subunit organization | GO:0044260: cellular macromolecule metabolic process | GO:0071822: protein complex subunit organization | GO:0006325: chromatin organization | GO:0070271: protein complex biogenesis | GO:0006323: DNA packaging | GO:0043933: macromolecular complex subunit organization | GO:0005622: intracellular | GO:0034641: cellular nitrogen compound metabolic process | GO:1990104: DNA bending complex | GO:0032993: protein-DNA complex | GO:0031497: chromatin assembly | GO:0043226: organelle | GO:0032991: macromolecular complex | GO:0043228: non-membrane-bounded organelle | GO:0046983: protein dimerization activity | GO:0043229: intracellular organelle | GO:0000785: chromatin | GO:0043170: macromolecule metabolic process | GO:0044815: DNA packaging complex | GO:0046483: heterocycle metabolic process | GO:0006996: organelle organization | GO:0071103: DNA conformation change | GO:0005694: chromosome | GO:0065003: macromolecular complex assembly | GO:0065004: protein-DNA complex assembly | GO:0006333: chromatin assembly or disassembly | GO:0043234: protein complex | GO:0006139: nucleobase-containing compound metabolic process | GO:0043232: intracellular non-membrane-bounded organelle | GO:0044464: cell part | GO:0044427: chromosomal part | GO:0044424: intracellular part | GO:0044422: organelle part | GO:0016043: cellular component organization | GO:0051276: chromosome organization | GO:0006725: cellular aromatic compound metabolic process | GO:0090304: nucleic acid metabolic process | GO:0044763: single-organism cellular process | GO:0044085: cellular component biogenesis | GO:0022607: cellular component assembly | GO:0034728: nucleosome organization | GO:0071840: cellular component organization or biogenesis | GO:0034622: cellular macromolecular complex assembly | GO:0044699: single-organism process | GO:0005623: cell | GO:0006259: DNA metabolic process | GO:0003676: nucleic acid binding | GO:1901360: organic cyclic compound metabolic process | GO:0006461: protein complex assembly | GO:0044446: intracellular organelle part	28.1.3.2.3: DNA.synthesis/chromatin structure.histone.core.H3 | 28.1.3: DNA.synthesis/chromatin structure.histone	IPR000164: Histone H3 | IPR007125: Histone core | IPR009072: Histone-fold	1
GRMZM2G078382							1
GRMZM2G078691			transcription factor Y subunit C	GO:0043565: sequence-specific DNA binding | GO:0005622: intracellular | GO:0006355: regulation of transcription, DNA-dependent | GO:0016602: CCAAT-binding factor complex | GO:0003700: sequence-specific DNA binding transcription factor activity | GO:0046982: protein heterodimerization activity | GO:0046983: protein dimerization activity | GO:0043234: protein complex | GO:0044428: nuclear part | GO:0044422: organelle part | GO:2001141: regulation of RNA biosynthetic process | GO:0005667: transcription factor complex | GO:0044798: nuclear transcription factor complex | GO:0044446: intracellular organelle part | GO:0001071: nucleic acid binding transcription factor activity	27.3.16: RNA.regulation of transcription.CCAAT box binding factor family, HAP5	IPR009072: Histone-fold | IPR027170: Transcriptional activator NFYC/HAP5 subunit | IPR003958: Transcription factor CBF/NF-Y/archaeal histone	1
GRMZM2G079013			Vegetative incompatibility protein HET-E-1	GO:0005515: protein binding | GO:0051239: regulation of multicellular organismal process | GO:0010605: negative regulation of macromolecule metabolic process | GO:0010604: positive regulation of macromolecule metabolic process | GO:0044271: cellular nitrogen compound biosynthetic process | GO:0009617: response to bacterium | GO:0001101: response to acid chemical | GO:0048869: cellular developmental process | GO:0009624: response to nematode | GO:0009987: cellular process | GO:0000003: reproduction | GO:0044702: single organism reproductive process | GO:0048507: meristem development | GO:0009620: response to fungus | GO:0006355: regulation of transcription, DNA-templated | GO:0006351: transcription, DNA-templated | GO:0044707: single-multicellular organism process | GO:0048509: regulation of meristem development | GO:0032501: multicellular organismal process | GO:0010035: response to inorganic substance | GO:0032502: developmental process | GO:0010038: response to metal ion | GO:0097305: response to alcohol | GO:0009605: response to external stimulus | GO:0044260: cellular macromolecule metabolic process | GO:0032504: multicellular organism reproduction | GO:0009607: response to biotic stimulus | GO:0043170: macromolecule metabolic process | GO:0009733: response to auxin | GO:0045229: external encapsulating structure organization | GO:0009058: biosynthetic process | GO:0009059: macromolecule biosynthetic process | GO:0090351: seedling development | GO:0009611: response to wounding | GO:0048856: anatomical structure development | GO:0019438: aromatic compound biosynthetic process | GO:0071840: cellular component organization or biogenesis | GO:0016043: cellular component organization | GO:0010628: positive regulation of gene expression | GO:0006807: nitrogen compound metabolic process | GO:0000271: polysaccharide biosynthetic process | GO:0048731: system development | GO:0010629: negative regulation of gene expression | GO:0009888: tissue development | GO:0009889: regulation of biosynthetic process | GO:0006139: nucleobase-containing compound metabolic process | GO:0044249: cellular biosynthetic process | GO:0010073: meristem maintenance | GO:0010191: mucilage metabolic process | GO:0010192: mucilage biosynthetic process | GO:0048608: reproductive structure development | GO:0048609: multicellular organismal reproductive process | GO:0016051: carbohydrate biosynthetic process | GO:0009628: response to abiotic stimulus | GO:0044237: cellular metabolic process | GO:1901700: response to oxygen-containing compound | GO:0044238: primary metabolic process | GO:0048831: regulation of shoot system development | GO:0046898: response to cycloheximide | GO:0071669: plant-type cell wall organization or biogenesis | GO:1902182: shoot apical meristem development | GO:0010243: response to organonitrogen compound | GO:0051716: cellular response to stimulus | GO:0003713: transcription coactivator activity | GO:0003712: transcription cofactor activity | GO:0009943: adaxial/abaxial axis specification | GO:0009944: polarity specification of adaxial/abaxial axis | GO:1901654: response to ketone | GO:0080001: mucilage extrusion from seed coat | GO:1902183: regulation of shoot apical meristem development | GO:0051704: multi-organism process | GO:0071555: cell wall organization | GO:0071554: cell wall organization or biogenesis | GO:0099402: plant organ development | GO:1990267: response to transition metal nanoparticle | GO:0046483: heterocycle metabolic process | GO:0051707: response to other organism | GO:0051252: regulation of RNA metabolic process | GO:0009719: response to endogenous stimulus | GO:0051254: positive regulation of RNA metabolic process | GO:0051253: negative regulation of RNA metabolic process | GO:0044723: single-organism carbohydrate metabolic process | GO:0042545: cell wall modification | GO:0009845: seed germination | GO:0045934: negative regulation of nucleobase-containing compound metabolic process | GO:0009725: response to hormone | GO:0048523: negative regulation of cellular process | GO:0014070: response to organic cyclic compound | GO:0045935: positive regulation of nucleobase-containing compound metabolic process | GO:0010033: response to organic substance | GO:0010154: fruit development | GO:0010272: response to silver ion | GO:0010393: galacturonan metabolic process | GO:0048522: positive regulation of cellular process | GO:0001666: response to hypoxia | GO:0009827: plant-type cell wall modification | GO:0009955: adaxial/abaxial pattern specification | GO:0048518: positive regulation of biological process | GO:0044710: single-organism metabolic process | GO:0044711: single-organism biosynthetic process | GO:0048519: negative regulation of biological process | GO:0045488: pectin metabolic process | GO:0045489: pectin biosynthetic process | GO:0080134: regulation of response to stress | GO:0050789: regulation of biological process | GO:0030154: cell differentiation | GO:0044424: intracellular part | GO:1903508: positive regulation of nucleic acid-templated transcription | GO:0003002: regionalization | GO:0022414: reproductive process | GO:1901698: response to nitrogen compound | GO:0045995: regulation of embryonic development | GO:0034645: cellular macromolecule biosynthetic process | GO:1901576: organic substance biosynthetic process | GO:0050896: response to stimulus | GO:0010557: positive regulation of macromolecule biosynthetic process | GO:0048580: regulation of post-embryonic development | GO:0034641: cellular nitrogen compound metabolic process | GO:0033554: cellular response to stress | GO:0010558: negative regulation of macromolecule biosynthetic process | GO:0010556: regulation of macromolecule biosynthetic process | GO:0006979: response to oxidative stress | GO:0048585: negative regulation of response to stimulus | GO:0048583: regulation of response to stimulus | GO:1903506: regulation of nucleic acid-templated transcription | GO:1903507: negative regulation of nucleic acid-templated transcription | GO:0007275: multicellular organism development | GO:0010467: gene expression | GO:0043207: response to external biotic stimulus | GO:0034654: nucleobase-containing compound biosynthetic process | GO:0047484: regulation of response to osmotic stress | GO:0010468: regulation of gene expression | GO:0044767: single-organism developmental process | GO:0042221: response to chemical | GO:0044763: single-organism cellular process | GO:0008152: metabolic process | GO:0090304: nucleic acid metabolic process | GO:2001141: regulation of RNA biosynthetic process | GO:0071217: cellular response to external biotic stimulus | GO:0010214: seed coat development | GO:0071216: cellular response to biotic stimulus | GO:0009908: flower development | GO:0070482: response to oxygen levels | GO:0009909: regulation of flower development | GO:0003006: developmental process involved in reproduction | GO:0036293: response to decreased oxygen levels | GO:0051171: regulation of nitrogen compound metabolic process | GO:0051173: positive regulation of nitrogen compound metabolic process | GO:0051172: negative regulation of nitrogen compound metabolic process | GO:0048316: seed development | GO:1902074: response to salt | GO:0031324: negative regulation of cellular metabolic process | GO:2000026: regulation of multicellular organismal development | GO:0031323: regulation of cellular metabolic process | GO:0031326: regulation of cellular biosynthetic process | GO:0080090: regulation of primary metabolic process | GO:0071704: organic substance metabolic process | GO:0031325: positive regulation of cellular metabolic process | GO:2000024: regulation of leaf development | GO:0032774: RNA biosynthetic process | GO:0031328: positive regulation of cellular biosynthetic process | GO:0031327: negative regulation of cellular biosynthetic process | GO:0005975: carbohydrate metabolic process | GO:0005976: polysaccharide metabolic process | GO:0005622: intracellular | GO:0006950: response to stress | GO:0048827: phyllome development | GO:0009664: plant-type cell wall organization | GO:0044464: cell part | GO:0090567: reproductive shoot system development | GO:0060255: regulation of macromolecule metabolic process | GO:0019222: regulation of metabolic process | GO:0018130: heterocycle biosynthetic process | GO:0016070: RNA metabolic process | GO:0009414: response to water deprivation | GO:0009415: response to water | GO:0044699: single-organism process | GO:0009890: negative regulation of biosynthetic process | GO:1901001: negative regulation of response to salt stress | GO:0009891: positive regulation of biosynthetic process | GO:0009892: negative regulation of metabolic process | GO:1901362: organic cyclic compound biosynthetic process | GO:0009893: positive regulation of metabolic process | GO:1901000: regulation of response to salt stress | GO:0009651: response to salt stress | GO:1901360: organic cyclic compound metabolic process | GO:0019219: regulation of nucleobase-containing compound metabolic process | GO:0097659: nucleic acid-templated transcription | GO:0005634: nucleus | GO:0006725: cellular aromatic compound metabolic process | GO:0006974: cellular response to DNA damage stimulus | GO:0007389: pattern specification process | GO:0000988: transcription factor activity, protein binding | GO:0006970: response to osmotic stress | GO:0000989: transcription factor activity, transcription factor binding | GO:0065001: specification of axis polarity | GO:1902680: positive regulation of RNA biosynthetic process | GO:0065007: biological regulation | GO:2000112: regulation of cellular macromolecule biosynthetic process | GO:2000113: negative regulation of cellular macromolecule biosynthetic process | GO:0071496: cellular response to external stimulus | GO:0048366: leaf development | GO:0043231: intracellular membrane-bounded organelle | GO:0045893: positive regulation of transcription, DNA-templated | GO:0048367: shoot system development | GO:0045892: negative regulation of transcription, DNA-templated | GO:0050794: regulation of cellular process | GO:0050793: regulation of developmental process | GO:0005623: cell | GO:0048363: mucilage pectin metabolic process | GO:0043227: membrane-bounded organelle | GO:1902679: negative regulation of RNA biosynthetic process | GO:0061458: reproductive system development | GO:0043226: organelle | GO:0048358: mucilage pectin biosynthetic process | GO:0048359: mucilage metabolic process involved in seed coat development | GO:0009798: axis specification | GO:0009791: post-embryonic development | GO:0009793: embryo development ending in seed dormancy | GO:2000241: regulation of reproductive process | GO:0043229: intracellular organelle | GO:0009790: embryo development | GO:0045892: negative regulation of transcription, DNA-dependent | GO:0006355: regulation of transcription, DNA-dependent	33.99: development.unspecified	IPR017986: WD40-repeat-containing domain | IPR001680: WD40 repeat | IPR019775: WD40 repeat, conserved site | IPR013720: LisH dimerisation motif, subgroup | IPR006594: LisH dimerisation motif | IPR015943: WD40/YVTN repeat-like-containing domain	1
GRMZM2G079080			Protein argonaute	GO:0005515: protein binding | GO:0003676: nucleic acid binding	27.3.36: RNA.regulation of transcription.Argonaute	IPR003100: Argonaute/Dicer protein, PAZ domain | IPR014811: Domain of unknown function DUF1785	1
GRMZM2G079089	trh1		Histone H2B	GO:0003677: DNA binding | GO:0046982: protein heterodimerization activity | GO:0006334: nucleosome assembly | GO:0005634: nucleus | GO:0000786: nucleosome | GO:0006807: nitrogen compound metabolic process | GO:0071824: protein-DNA complex subunit organization | GO:0071822: protein complex subunit organization | GO:0006325: chromatin organization | GO:0006323: DNA packaging | GO:0070271: protein complex biogenesis | GO:0043933: macromolecular complex subunit organization | GO:0043231: intracellular membrane-bounded organelle | GO:0034641: cellular nitrogen compound metabolic process | GO:0031497: chromatin assembly | GO:1990104: DNA bending complex | GO:0032993: protein-DNA complex | GO:0043226: organelle | GO:0043228: non-membrane-bounded organelle | GO:0032991: macromolecular complex | GO:0043227: membrane-bounded organelle | GO:0046983: protein dimerization activity | GO:0043229: intracellular organelle | GO:0000785: chromatin | GO:0046483: heterocycle metabolic process | GO:0044815: DNA packaging complex | GO:0006996: organelle organization | GO:0005694: chromosome | GO:0071103: DNA conformation change | GO:0065003: macromolecular complex assembly | GO:0065004: protein-DNA complex assembly | GO:0006333: chromatin assembly or disassembly | GO:0043234: protein complex | GO:0006139: nucleobase-containing compound metabolic process | GO:0043232: intracellular non-membrane-bounded organelle | GO:0044427: chromosomal part | GO:0044422: organelle part | GO:0016043: cellular component organization | GO:0006725: cellular aromatic compound metabolic process | GO:0051276: chromosome organization | GO:0090304: nucleic acid metabolic process | GO:0044085: cellular component biogenesis | GO:0022607: cellular component assembly | GO:0034728: nucleosome organization | GO:0071840: cellular component organization or biogenesis | GO:0034622: cellular macromolecular complex assembly | GO:0006259: DNA metabolic process | GO:0003676: nucleic acid binding | GO:1901360: organic cyclic compound metabolic process | GO:0006461: protein complex assembly | GO:0044446: intracellular organelle part	28.1.3: DNA.synthesis/chromatin structure.histone	IPR009072: Histone-fold | IPR007125: Histone core | IPR000558: Histone H2B	1
GRMZM2G079127			TRANSPARENT TESTA 12	GO:0006855: drug transmembrane transport | GO:0015238: drug transmembrane transporter activity | GO:0015297: antiporter activity | GO:0016020: membrane | GO:0055085: transmembrane transport | GO:0071944: cell periphery | GO:0031224: intrinsic component of membrane | GO:0005886: plasma membrane | GO:0044425: membrane part | GO:0044464: cell part | GO:0016021: integral component of membrane | GO:0005623: cell | GO:0044765: single-organism transport | GO:0005215: transporter activity | GO:0009987: cellular process | GO:0042493: response to drug | GO:0044699: single-organism process | GO:0022857: transmembrane transporter activity | GO:0044763: single-organism cellular process | GO:0022804: active transmembrane transporter activity | GO:0051234: establishment of localization | GO:0042221: response to chemical | GO:0090484: drug transporter activity | GO:0006810: transport | GO:0015893: drug transport | GO:0015291: secondary active transmembrane transporter activity | GO:0050896: response to stimulus | GO:0051179: localization	34.99: transport.misc	IPR002528: Multi antimicrobial extrusion protein	1
GRMZM2G079316						IPR012881: Protein of unknown function DUF1685	1
GRMZM2G079617			Probable polygalacturonase At1g80170	GO:0004650: polygalacturonase activity | GO:0005975: carbohydrate metabolic process | GO:0016787: hydrolase activity | GO:0016798: hydrolase activity, acting on glycosyl bonds | GO:0008152: metabolic process | GO:0071704: organic substance metabolic process | GO:0003824: catalytic activity | GO:0004553: hydrolase activity, hydrolyzing O-glycosyl compounds | GO:0044238: primary metabolic process	10.6.3: cell wall.degradation.pectate lyases and polygalacturonases	IPR000743: Glycoside hydrolase, family 28 | IPR012334: Pectin lyase fold | IPR011050: Pectin lyase fold/virulence factor | SignalP-noTM: Signal Peptide detected using noTM network	1
GRMZM2G079658			CCA-adding enzyme	GO:0003723: RNA binding | GO:0006396: RNA processing | GO:0016779: nucleotidyltransferase activity | GO:0030054: cell junction | GO:0070566: adenylyltransferase activity | GO:0005739: mitochondrion | GO:0043231: intracellular membrane-bounded organelle | GO:0005737: cytoplasm | GO:0005911: cell-cell junction | GO:0009506: plasmodesma | GO:0005623: cell | GO:0000166: nucleotide binding | GO:0043227: membrane-bounded organelle | GO:0005622: intracellular | GO:0044424: intracellular part | GO:0004652: polynucleotide adenylyltransferase activity | GO:0043226: organelle | GO:0044444: cytoplasmic part | GO:0036094: small molecule binding | GO:0044464: cell part | GO:1901265: nucleoside phosphate binding | GO:0055044: symplast | GO:0043229: intracellular organelle	27.1: RNA.processing	IPR002646: Poly A polymerase, head domain	1
GRMZM2G079796			MAU2 chromatid cohesion factor homolog	GO:0000070: mitotic sister chromatid segregation | GO:0071840: cellular component organization or biogenesis | GO:0016043: cellular component organization | GO:0051276: chromosome organization | GO:0005634: nucleus | GO:0007049: cell cycle | GO:0009987: cellular process | GO:0005622: intracellular | GO:0044424: intracellular part | GO:0006996: organelle organization | GO:0044763: single-organism cellular process | GO:0007067: mitotic nuclear division | GO:0044464: cell part | GO:1902589: single-organism organelle organization | GO:0007064: mitotic sister chromatid cohesion | GO:0007062: sister chromatid cohesion | GO:0098813: nuclear chromosome segregation | GO:0000280: nuclear division | GO:0043231: intracellular membrane-bounded organelle | GO:0048285: organelle fission | GO:0005623: cell | GO:0043227: membrane-bounded organelle | GO:0000278: mitotic cell cycle | GO:0044699: single-organism process | GO:0043226: organelle | GO:0007059: chromosome segregation | GO:0022402: cell cycle process | GO:1903047: mitotic cell cycle process | GO:0000819: sister chromatid segregation | GO:0043229: intracellular organelle | GO:0005515: protein binding		IPR011990: Tetratricopeptide-like helical	1
GRMZM2G079807			RNA exonuclease 4	GO:0004527: exonuclease activity | GO:0003676: nucleic acid binding | GO:0046872: metal ion binding	28.99: DNA.unspecified	IPR006055: Exonuclease | IPR007087: Zinc finger, C2H2 | IPR013520: Exonuclease, RNase T/DNA polymerase III | IPR012337: Ribonuclease H-like domain	1
GRMZM2G079817			RAN GTPase-activating protein 2	GO:0005515: protein binding | GO:0071702: organic substance transport | GO:0071944: cell periphery | GO:0098805: whole membrane | GO:0017038: protein import | GO:0030234: enzyme regulator activity | GO:0012505: endomembrane system | GO:0005819: spindle | GO:0016020: membrane | GO:0044430: cytoskeletal part | GO:0005737: cytoplasm | GO:0005856: cytoskeleton | GO:0051234: establishment of localization | GO:0031965: nuclear membrane | GO:0072594: establishment of protein localization to organelle | GO:0031967: organelle envelope | GO:0007049: cell cycle | GO:0009987: cellular process | GO:0006950: response to stress | GO:0005622: intracellular | GO:0009504: cell plate | GO:0031090: organelle membrane | GO:0044424: intracellular part | GO:0044744: protein targeting to nucleus | GO:0044422: organelle part | GO:0005783: endoplasmic reticulum | GO:0044464: cell part | GO:1902580: single-organism cellular localization | GO:1902582: single-organism intracellular transport | GO:0044428: nuclear part | GO:0050896: response to stimulus | GO:0031975: envelope | GO:0033036: macromolecule localization | GO:0000281: mitotic cytokinesis | GO:0032506: cytokinetic process | GO:0051301: cell division | GO:0000278: mitotic cell cycle | GO:0060589: nucleoside-triphosphatase regulator activity | GO:0009536: plastid | GO:0044699: single-organism process | GO:0005773: vacuole | GO:0005774: vacuolar membrane | GO:0008047: enzyme activator activity | GO:0000910: cytokinesis | GO:1902578: single-organism localization | GO:0000911: cytokinesis by cell plate formation | GO:0005096: GTPase activator activity | GO:1902410: mitotic cytokinetic process | GO:0032153: cell division site | GO:0009651: response to salt stress | GO:0034613: cellular protein localization | GO:0033365: protein localization to organelle | GO:0030695: GTPase regulator activity | GO:0006606: protein import into nucleus | GO:0098588: bounding membrane of organelle | GO:0051179: localization | GO:0006605: protein targeting | GO:0005634: nucleus | GO:0045184: establishment of protein localization | GO:0005635: nuclear envelope | GO:0009524: phragmoplast | GO:0005886: plasma membrane | GO:0044765: single-organism transport | GO:0006810: transport | GO:0044446: intracellular organelle part | GO:0044763: single-organism cellular process | GO:0044444: cytoplasmic part | GO:0043232: intracellular non-membrane-bounded organelle | GO:0006970: response to osmotic stress | GO:0046907: intracellular transport | GO:0061640: cytoskeleton-dependent cytokinesis | GO:0034504: protein localization to nucleus | GO:0051649: establishment of localization in cell | GO:0043231: intracellular membrane-bounded organelle | GO:0098772: molecular function regulator | GO:0051641: cellular localization | GO:0009628: response to abiotic stimulus | GO:0009507: chloroplast | GO:0006913: nucleocytoplasmic transport | GO:0005623: cell | GO:0051169: nuclear transport | GO:0044437: vacuolar part | GO:0043228: non-membrane-bounded organelle | GO:0043227: membrane-bounded organelle | GO:0006886: intracellular protein transport | GO:0051170: nuclear import | GO:0043226: organelle | GO:0008104: protein localization | GO:0022402: cell cycle process | GO:0015031: protein transport | GO:1903047: mitotic cell cycle process | GO:0070727: cellular macromolecule localization | GO:0015630: microtubule cytoskeleton | GO:1902593: single-organism nuclear import | GO:0043229: intracellular organelle	30.5: signalling.G-proteins	IPR003590: Leucine-rich repeat, ribonuclease inhibitor subtype | IPR025265: WPP domain	1
GRMZM2G079832				GO:0071944: cell periphery | GO:0043227: membrane-bounded organelle | GO:0005886: plasma membrane | GO:0005622: intracellular | GO:0044424: intracellular part | GO:0043226: organelle | GO:0044464: cell part | GO:0016020: membrane | GO:0043231: intracellular membrane-bounded organelle | GO:0043229: intracellular organelle | GO:0005623: cell | GO:0005634: nucleus	35.1: not assigned.no ontology		1
GRMZM2G080111			Ocs element-binding factor 1	GO:0003700: transcription factor activity, sequence-specific DNA binding | GO:0006355: regulation of transcription, DNA-templated | GO:0043565: sequence-specific DNA binding | GO:0006355: regulation of transcription, DNA-dependent | GO:0003700: sequence-specific DNA binding transcription factor activity | GO:0010468: regulation of gene expression | GO:0006807: nitrogen compound metabolic process | GO:0010467: gene expression | GO:0051171: regulation of nitrogen compound metabolic process | GO:0051252: regulation of RNA metabolic process | GO:0044260: cellular macromolecule metabolic process | GO:0019222: regulation of metabolic process | GO:0034641: cellular nitrogen compound metabolic process | GO:0019219: regulation of nucleobase-containing compound metabolic process | GO:0034645: cellular macromolecule biosynthetic process | GO:0050789: regulation of biological process | GO:0009889: regulation of biosynthetic process | GO:0018130: heterocycle biosynthetic process | GO:0019438: aromatic compound biosynthetic process | GO:0046483: heterocycle metabolic process | GO:0016070: RNA metabolic process | GO:0044271: cellular nitrogen compound biosynthetic process | GO:0065007: biological regulation | GO:0010556: regulation of macromolecule biosynthetic process | GO:0006139: nucleobase-containing compound metabolic process | GO:0032774: RNA biosynthetic process | GO:0006725: cellular aromatic compound metabolic process | GO:1901576: organic substance biosynthetic process | GO:0090304: nucleic acid metabolic process | GO:0080090: regulation of primary metabolic process | GO:2001141: regulation of RNA biosynthetic process | GO:0009058: biosynthetic process | GO:0009059: macromolecule biosynthetic process | GO:0003676: nucleic acid binding | GO:0003677: DNA binding | GO:0006351: transcription, DNA-templated | GO:2000112: regulation of cellular macromolecule biosynthetic process | GO:0060255: regulation of macromolecule metabolic process | GO:0031323: regulation of cellular metabolic process | GO:1901360: organic cyclic compound metabolic process | GO:0031326: regulation of cellular biosynthetic process | GO:1901362: organic cyclic compound biosynthetic process | GO:0034654: nucleobase-containing compound biosynthetic process | GO:0050794: regulation of cellular process | GO:0001071: nucleic acid binding transcription factor activity | GO:0044249: cellular biosynthetic process	27.3.35: RNA.regulation of transcription.bZIP transcription factor family	IPR004827: Basic-leucine zipper domain	1
GRMZM2G080243			Probable mitochondrial adenine nucleotide transporter BTL1	GO:0055085: transmembrane transport | GO:0044765: single-organism transport | GO:0009987: cellular process | GO:0044699: single-organism process | GO:0044763: single-organism cellular process | GO:0006810: transport | GO:0051234: establishment of localization | GO:0051179: localization	34.9: transport.metabolite transporters at the mitochondrial membrane	IPR018108: Mitochondrial substrate/solute carrier | IPR002067: Mitochondrial carrier protein | IPR023395: Mitochondrial carrier domain	1
GRMZM2G080270			BRASSINOSTEROID INSENSITIVE 1-associated receptor kinase 1	GO:0005515: protein binding | GO:0004672: protein kinase activity | GO:0005524: ATP binding | GO:0006468: protein phosphorylation | GO:0071944: cell periphery | GO:0050896: response to stimulus | GO:0031224: intrinsic component of membrane | GO:0050789: regulation of biological process | GO:0051716: cellular response to stimulus | GO:0016021: integral component of membrane | GO:0016020: membrane | GO:0023052: signaling | GO:0050794: regulation of cellular process | GO:0005623: cell | GO:0005886: plasma membrane | GO:0044699: single-organism process | GO:0044700: single organism signaling | GO:0044425: membrane part | GO:0004674: protein serine/threonine kinase activity | GO:0007167: enzyme linked receptor protein signaling pathway | GO:0044763: single-organism cellular process | GO:0007166: cell surface receptor signaling pathway | GO:0044464: cell part | GO:0007169: transmembrane receptor protein tyrosine kinase signaling pathway | GO:0007165: signal transduction | GO:0007154: cell communication | GO:0065007: biological regulation | GO:0016772: transferase activity, transferring phosphorus-containing groups | GO:0032555: purine ribonucleotide binding | GO:0043168: anion binding | GO:0032553: ribonucleotide binding | GO:0044260: cellular macromolecule metabolic process | GO:0043167: ion binding | GO:0035639: purine ribonucleoside triphosphate binding | GO:0097367: carbohydrate derivative binding | GO:0006796: phosphate-containing compound metabolic process | GO:0003824: catalytic activity | GO:0032559: adenyl ribonucleotide binding | GO:0006793: phosphorus metabolic process | GO:1901265: nucleoside phosphate binding | GO:0000166: nucleotide binding | GO:0001882: nucleoside binding | GO:0016301: kinase activity | GO:0030554: adenyl nucleotide binding | GO:0016773: phosphotransferase activity, alcohol group as acceptor | GO:0097159: organic cyclic compound binding | GO:0017076: purine nucleotide binding | GO:0043170: macromolecule metabolic process | GO:0044237: cellular metabolic process | GO:0044238: primary metabolic process | GO:0009987: cellular process | GO:0036094: small molecule binding | GO:0032549: ribonucleoside binding | GO:0016310: phosphorylation | GO:0005488: binding | GO:1901363: heterocyclic compound binding | GO:0001883: purine nucleoside binding | GO:0008152: metabolic process | GO:0043412: macromolecule modification | GO:0071704: organic substance metabolic process | GO:0044267: cellular protein metabolic process | GO:0032550: purine ribonucleoside binding | GO:0019538: protein metabolic process | GO:0036211: protein modification process | GO:0016740: transferase activity | GO:0006464: cellular protein modification process	30.2.3: signalling.receptor kinases.leucine rich repeat III	IPR025875: Leucine rich repeat 4 | IPR000719: Protein kinase domain | IPR013320: Concanavalin A-like lectin/glucanase, subgroup | IPR003591: Leucine-rich repeat, typical subtype | IPR001611: Leucine-rich repeat | IPR011009: Protein kinase-like domain | IPR017441: Protein kinase, ATP binding site | IPR013210: Leucine-rich repeat-containing N-terminal, type 2 | SignalP-noTM: Signal Peptide detected using noTM network	1
GRMZM2G080295			SHI RELATED SEQUENCE	GO:0048731: system development	27.3.11: RNA.regulation of transcription.C2H2 zinc finger family	IPR006511: Lateral Root Primordium type 1, C-terminal | IPR006510: Zinc finger, lateral root primordium type 1 | IPR007818: Protein of unknown function DUF702	1
GRMZM2G080314			Protein BREAST CANCER SUSCEPTIBILITY 1 homolog	GO:0031401: positive regulation of protein modification process | GO:0018205: peptidyl-lysine modification | GO:0031400: negative regulation of protein modification process | GO:0070531: BRCA1-A complex | GO:0016020: membrane | GO:0010605: negative regulation of macromolecule metabolic process | GO:0010604: positive regulation of macromolecule metabolic process | GO:0044271: cellular nitrogen compound biosynthetic process | GO:0004842: ubiquitin-protein transferase activity | GO:0006357: regulation of transcription from RNA polymerase II promoter | GO:0009987: cellular process | GO:0006473: protein acetylation | GO:0006355: regulation of transcription, DNA-templated | GO:0006475: internal protein amino acid acetylation | GO:0044267: cellular protein metabolic process | GO:0006351: transcription, DNA-templated | GO:0019787: ubiquitin-like protein transferase activity | GO:0044260: cellular macromolecule metabolic process | GO:0043170: macromolecule metabolic process | GO:0009058: biosynthetic process | GO:0009059: macromolecule biosynthetic process | GO:0043169: cation binding | GO:0044255: cellular lipid metabolic process | GO:0043167: ion binding | GO:0006464: cellular protein modification process | GO:0033043: regulation of organelle organization | GO:0033044: regulation of chromosome organization | GO:1902494: catalytic complex | GO:0019538: protein metabolic process | GO:0019438: aromatic compound biosynthetic process | GO:0032991: macromolecular complex | GO:0071840: cellular component organization or biogenesis | GO:0016043: cellular component organization | GO:0010628: positive regulation of gene expression | GO:0006807: nitrogen compound metabolic process | GO:0000151: ubiquitin ligase complex | GO:0000152: nuclear ubiquitin ligase complex | GO:0006139: nucleobase-containing compound metabolic process | GO:0009889: regulation of biosynthetic process | GO:0006259: DNA metabolic process | GO:0044249: cellular biosynthetic process | GO:0031436: BRCA1-BARD1 complex | GO:0016053: organic acid biosynthetic process | GO:0009628: response to abiotic stimulus | GO:0042180: cellular ketone metabolic process | GO:0044237: cellular metabolic process | GO:0044238: primary metabolic process | GO:0006366: transcription from RNA polymerase II promoter | GO:0036211: protein modification process | GO:0051716: cellular response to stimulus | GO:0051276: chromosome organization | GO:0045833: negative regulation of lipid metabolic process | GO:0043412: macromolecule modification | GO:0006310: DNA recombination | GO:0008610: lipid biosynthetic process | GO:0045717: negative regulation of fatty acid biosynthetic process | GO:0032269: negative regulation of cellular protein metabolic process | GO:0031056: regulation of histone modification | GO:0031058: positive regulation of histone modification | GO:0032268: regulation of cellular protein metabolic process | GO:0031057: negative regulation of histone modification | GO:0003824: catalytic activity | GO:0046483: heterocycle metabolic process | GO:0006302: double-strand break repair | GO:0045944: positive regulation of transcription from RNA polymerase II promoter | GO:0046914: transition metal ion binding | GO:0008283: cell proliferation | GO:0032270: positive regulation of cellular protein metabolic process | GO:0019752: carboxylic acid metabolic process | GO:0051252: regulation of RNA metabolic process | GO:0051130: positive regulation of cellular component organization | GO:0051254: positive regulation of RNA metabolic process | GO:0042304: regulation of fatty acid biosynthetic process | GO:0005488: binding | GO:0048523: negative regulation of cellular process | GO:0090068: positive regulation of cell cycle process | GO:0045935: positive regulation of nucleobase-containing compound metabolic process | GO:0051128: regulation of cellular component organization | GO:0051248: negative regulation of protein metabolic process | GO:0051129: negative regulation of cellular component organization | GO:2000758: positive regulation of peptidyl-lysine acetylation | GO:2000757: negative regulation of peptidyl-lysine acetylation | GO:2000756: regulation of peptidyl-lysine acetylation | GO:0048522: positive regulation of cellular process | GO:0044283: small molecule biosynthetic process | GO:0051247: positive regulation of protein metabolic process | GO:0044281: small molecule metabolic process | GO:0051246: regulation of protein metabolic process | GO:0044710: single-organism metabolic process | GO:0048518: positive regulation of biological process | GO:0045922: negative regulation of fatty acid metabolic process | GO:0044711: single-organism biosynthetic process | GO:0048519: negative regulation of biological process | GO:0006325: chromatin organization | GO:1901984: negative regulation of protein acetylation | GO:1901985: positive regulation of protein acetylation | GO:1901983: regulation of protein acetylation | GO:1902275: regulation of chromatin organization | GO:0010564: regulation of cell cycle process | GO:0010565: regulation of cellular ketone metabolic process | GO:0050789: regulation of biological process | GO:0006629: lipid metabolic process | GO:1990234: transferase complex | GO:1903508: positive regulation of nucleic acid-templated transcription | GO:0007049: cell cycle | GO:0042127: regulation of cell proliferation | GO:0006631: fatty acid metabolic process | GO:0044424: intracellular part | GO:0006633: fatty acid biosynthetic process | GO:0006996: organelle organization | GO:0044422: organelle part | GO:1901576: organic substance biosynthetic process | GO:0044428: nuclear part | GO:0034645: cellular macromolecule biosynthetic process | GO:0050896: response to stimulus | GO:0071478: cellular response to radiation | GO:0010557: positive regulation of macromolecule biosynthetic process | GO:0034641: cellular nitrogen compound metabolic process | GO:0033554: cellular response to stress | GO:0071479: cellular response to ionizing radiation | GO:0010556: regulation of macromolecule biosynthetic process | GO:1903506: regulation of nucleic acid-templated transcription | GO:0035065: regulation of histone acetylation | GO:0035067: negative regulation of histone acetylation | GO:0035066: positive regulation of histone acetylation | GO:0010467: gene expression | GO:0034654: nucleobase-containing compound biosynthetic process | GO:0010468: regulation of gene expression | GO:0051055: negative regulation of lipid biosynthetic process | GO:0046394: carboxylic acid biosynthetic process | GO:0043436: oxoacid metabolic process | GO:0044763: single-organism cellular process | GO:0008152: metabolic process | GO:0008270: zinc ion binding | GO:2001141: regulation of RNA biosynthetic process | GO:0090304: nucleic acid metabolic process | GO:0010212: response to ionizing radiation | GO:0010332: response to gamma radiation | GO:0051726: regulation of cell cycle | GO:0071214: cellular response to abiotic stimulus | GO:0016573: histone acetylation | GO:0031399: regulation of protein modification process | GO:0016570: histone modification | GO:0018193: peptidyl-amino acid modification | GO:0051171: regulation of nitrogen compound metabolic process | GO:0043543: protein acylation | GO:0051173: positive regulation of nitrogen compound metabolic process | GO:2001252: positive regulation of chromosome organization | GO:2001251: negative regulation of chromosome organization | GO:0016569: covalent chromatin modification | GO:0007050: cell cycle arrest | GO:0006082: organic acid metabolic process | GO:0071944: cell periphery | GO:0031324: negative regulation of cellular metabolic process | GO:0019217: regulation of fatty acid metabolic process | GO:0031323: regulation of cellular metabolic process | GO:0031326: regulation of cellular biosynthetic process | GO:0071704: organic substance metabolic process | GO:0080090: regulation of primary metabolic process | GO:0016740: transferase activity | GO:0019216: regulation of lipid metabolic process | GO:0031325: positive regulation of cellular metabolic process | GO:0032774: RNA biosynthetic process | GO:0031328: positive regulation of cellular biosynthetic process | GO:0031327: negative regulation of cellular biosynthetic process | GO:0046890: regulation of lipid biosynthetic process | GO:0005622: intracellular | GO:0006950: response to stress | GO:0044464: cell part | GO:0000724: double-strand break repair via homologous recombination | GO:0000725: recombinational repair | GO:0060255: regulation of macromolecule metabolic process | GO:0043933: macromolecular complex subunit organization | GO:0032787: monocarboxylic acid metabolic process | GO:0071158: positive regulation of cell cycle arrest | GO:0019222: regulation of metabolic process | GO:0010638: positive regulation of organelle organization | GO:0010639: negative regulation of organelle organization | GO:0071156: regulation of cell cycle arrest | GO:0018130: heterocycle biosynthetic process | GO:0016070: RNA metabolic process | GO:0044699: single-organism process | GO:0045787: positive regulation of cell cycle | GO:0045786: negative regulation of cell cycle | GO:0009890: negative regulation of biosynthetic process | GO:0009891: positive regulation of biosynthetic process | GO:1901362: organic cyclic compound biosynthetic process | GO:0009892: negative regulation of metabolic process | GO:0009893: positive regulation of metabolic process | GO:1901360: organic cyclic compound metabolic process | GO:0019219: regulation of nucleobase-containing compound metabolic process | GO:0097659: nucleic acid-templated transcription | GO:0046872: metal ion binding | GO:0005515: protein binding | GO:0071480: cellular response to gamma radiation | GO:0005634: nucleus | GO:0006725: cellular aromatic compound metabolic process | GO:0072330: monocarboxylic acid biosynthetic process | GO:0005886: plasma membrane | GO:0044446: intracellular organelle part | GO:0006974: cellular response to DNA damage stimulus | GO:0043234: protein complex | GO:1902680: positive regulation of RNA biosynthetic process | GO:0065007: biological regulation | GO:2000112: regulation of cellular macromolecule biosynthetic process | GO:0043231: intracellular membrane-bounded organelle | GO:0045893: positive regulation of transcription, DNA-templated | GO:0018393: internal peptidyl-lysine acetylation | GO:0018394: peptidyl-lysine acetylation | GO:0050794: regulation of cellular process | GO:0005623: cell | GO:0043227: membrane-bounded organelle | GO:0043226: organelle | GO:0022402: cell cycle process | GO:0009314: response to radiation | GO:1905268: negative regulation of chromatin organization | GO:1905269: positive regulation of chromatin organization | GO:0043229: intracellular organelle | GO:0006281: DNA repair | GO:0004842: ubiquitin-protein ligase activity | GO:0003677: DNA binding	27.3.67: RNA.regulation of transcription.putative transcription regulator	IPR001357: BRCT domain | IPR011364: Breast cancer type 1 susceptibility protein (BRCA1)	1
GRMZM2G080387			Nucleobase-ascorbate transporter	GO:0005215: transporter activity | GO:0006810: transport | GO:0016020: membrane | GO:0055085: transmembrane transport | GO:0031224: intrinsic component of membrane | GO:0030054: cell junction | GO:0016021: integral component of membrane | GO:0005737: cytoplasm | GO:0005911: cell-cell junction | GO:0009506: plasmodesma | GO:0005623: cell | GO:0005622: intracellular | GO:0044424: intracellular part | GO:0044425: membrane part | GO:0044464: cell part | GO:0055044: symplast | GO:0022857: transmembrane transporter activity | GO:0044765: single-organism transport | GO:0051234: establishment of localization | GO:0051179: localization	34.99: transport.misc	IPR006043: Xanthine/uracil/vitamin C permease	1
GRMZM2G080442						SignalP-noTM: Signal Peptide detected using noTM network	1
GRMZM2G080521			Acyl-protein thioesterase	GO:0016787: hydrolase activity	11.9.3.2: lipid metabolism.lipid degradation.lysophospholipases.carboxylesterase	IPR003140: Phospholipase/carboxylesterase/thioesterase	1
GRMZM2G080746			about silencing protein 10	GO:0071704: organic substance metabolic process | GO:0070013: intracellular organelle lumen | GO:0009987: cellular process | GO:0005622: intracellular | GO:0044424: intracellular part | GO:0044422: organelle part | GO:0006396: RNA processing | GO:0022613: ribonucleoprotein complex biogenesis | GO:0044464: cell part | GO:0044428: nuclear part | GO:0031974: membrane-enclosed lumen | GO:1990904: ribonucleoprotein complex | GO:0034641: cellular nitrogen compound metabolic process | GO:0030684: preribosome | GO:0030529: intracellular ribonucleoprotein complex | GO:0016072: rRNA metabolic process | GO:0044260: cellular macromolecule metabolic process | GO:0016070: RNA metabolic process | GO:0046483: heterocycle metabolic process | GO:0043170: macromolecule metabolic process | GO:0005730: nucleolus | GO:0030490: maturation of SSU-rRNA | GO:1901360: organic cyclic compound metabolic process | GO:0032991: macromolecular complex | GO:0071840: cellular component organization or biogenesis | GO:0010467: gene expression | GO:0031981: nuclear lumen | GO:0042274: ribosomal small subunit biogenesis | GO:0006807: nitrogen compound metabolic process | GO:0005634: nucleus | GO:0006725: cellular aromatic compound metabolic process | GO:0044446: intracellular organelle part | GO:0006139: nucleobase-containing compound metabolic process | GO:0043232: intracellular non-membrane-bounded organelle | GO:0043233: organelle lumen | GO:0008152: metabolic process | GO:0034660: ncRNA metabolic process | GO:0032040: small-subunit processome | GO:0090304: nucleic acid metabolic process | GO:0043231: intracellular membrane-bounded organelle | GO:0044085: cellular component biogenesis | GO:0000462: maturation of SSU-rRNA from tricistronic rRNA transcript (SSU-rRNA, 5.8S rRNA, LSU-rRNA) | GO:0005623: cell | GO:0043227: membrane-bounded organelle | GO:0043228: non-membrane-bounded organelle | GO:0044237: cellular metabolic process | GO:0044238: primary metabolic process | GO:0043226: organelle | GO:0006364: rRNA processing | GO:0042254: ribosome biogenesis | GO:0034470: ncRNA processing | GO:0043229: intracellular organelle | GO:0016458: gene silencing	35.1: not assigned.no ontology	IPR018972: Sas10 C-terminal domain | IPR007146: Sas10/Utp3/C1D	1
GRMZM2G080825			C-methyltransferase UbiE	GO:0008152: metabolic process | GO:0008168: methyltransferase activity		IPR013216: Methyltransferase type 11	1
GRMZM2G081048			D-amino acid dehydrogenase small subunit	GO:0016491: oxidoreductase activity | GO:0055114: oxidation-reduction process | GO:0043227: membrane-bounded organelle | GO:0009536: plastid | GO:0005622: intracellular | GO:0044424: intracellular part | GO:0043226: organelle | GO:0044444: cytoplasmic part | GO:0044464: cell part | GO:0043231: intracellular membrane-bounded organelle | GO:0005737: cytoplasm | GO:0009507: chloroplast | GO:0005623: cell | GO:0043229: intracellular organelle	35.1: not assigned.no ontology	IPR006076: FAD dependent oxidoreductase	1
GRMZM2G081053			protein phosphatase 6 regulatory ankyrin repeat subunit	GO:0005622: intracellular | GO:0044424: intracellular part | GO:0044464: cell part | GO:0005737: cytoplasm | GO:0005623: cell | GO:0005515: protein binding	31.1: cell.organisation	IPR002110: Ankyrin repeat | IPR020683: Ankyrin repeat-containing domain	1
GRMZM2G081060			ubiquitin ligase BIG BROTHER	GO:0005515: protein binding | GO:0008270: zinc ion binding | GO:0043169: cation binding | GO:0043167: ion binding | GO:0046914: transition metal ion binding | GO:0046872: metal ion binding	29.5.11.4.2: protein.degradation.ubiquitin.E3.RING	IPR013083: Zinc finger, RING/FYVE/PHD-type | IPR001841: Zinc finger, RING-type	1
GRMZM2G081105			mannose transporter GONST2	GO:0071944: cell periphery | GO:0071702: organic substance transport | GO:0031224: intrinsic component of membrane | GO:0015931: nucleobase-containing compound transport | GO:0015932: nucleobase-containing compound transmembrane transporter activity | GO:0012505: endomembrane system | GO:0016021: integral component of membrane | GO:0016020: membrane | GO:0098588: bounding membrane of organelle | GO:0005737: cytoplasm | GO:0051234: establishment of localization | GO:0051179: localization | GO:0005338: nucleotide-sugar transmembrane transporter activity | GO:0005886: plasma membrane | GO:0005622: intracellular | GO:0031090: organelle membrane | GO:0044446: intracellular organelle part | GO:0044424: intracellular part | GO:0006810: transport | GO:0044765: single-organism transport | GO:0044425: membrane part | GO:0044422: organelle part | GO:0044444: cytoplasmic part | GO:0044464: cell part | GO:0015780: nucleotide-sugar transport | GO:0022857: transmembrane transporter activity | GO:0071705: nitrogen compound transport | GO:0015784: GDP-mannose transport | GO:0043231: intracellular membrane-bounded organelle | GO:0022892: substrate-specific transporter activity | GO:0022891: substrate-specific transmembrane transporter activity | GO:0005623: cell | GO:0043227: membrane-bounded organelle | GO:1901505: carbohydrate derivative transporter activity | GO:0005215: transporter activity | GO:0044699: single-organism process | GO:0043226: organelle | GO:0005794: Golgi apparatus | GO:0000139: Golgi membrane | GO:0044431: Golgi apparatus part | GO:0008643: carbohydrate transport | GO:1902578: single-organism localization | GO:1901264: carbohydrate derivative transport | GO:0043229: intracellular organelle | GO:0036079: purine nucleotide-sugar transport	34.2: transport.sugars | 34.11: transport.NDP-sugars at the ER	IPR004853: Triose-phosphate transporter domain	1
GRMZM2G081151			Amyrin Synthase	GO:0016866: intramolecular transferase activity | GO:0016853: isomerase activity	16.1.5: secondary metabolism.isoprenoids.terpenoids	IPR002365: Terpene synthase, conserved site | IPR008930: Terpenoid cyclases/protein prenyltransferase alpha-alpha toroid | IPR018333: Squalene cyclase	1
GRMZM2G081158			Auxin response factor	GO:0003677: DNA binding | GO:0005634: nucleus | GO:0006355: regulation of transcription, DNA-templated | GO:0009725: response to hormone | GO:0006355: regulation of transcription, DNA-dependent | GO:0046983: protein dimerization activity | GO:0010468: regulation of gene expression | GO:0010467: gene expression | GO:0006807: nitrogen compound metabolic process | GO:0051252: regulation of RNA metabolic process | GO:0051171: regulation of nitrogen compound metabolic process | GO:0044260: cellular macromolecule metabolic process | GO:0019222: regulation of metabolic process | GO:0042221: response to chemical | GO:0043231: intracellular membrane-bounded organelle | GO:0005622: intracellular | GO:0019219: regulation of nucleobase-containing compound metabolic process | GO:0034641: cellular nitrogen compound metabolic process | GO:0043226: organelle | GO:0034645: cellular macromolecule biosynthetic process | GO:0050789: regulation of biological process | GO:0043227: membrane-bounded organelle | GO:0043229: intracellular organelle | GO:0009889: regulation of biosynthetic process | GO:0018130: heterocycle biosynthetic process | GO:0043170: macromolecule metabolic process | GO:0019438: aromatic compound biosynthetic process | GO:0046483: heterocycle metabolic process | GO:0016070: RNA metabolic process | GO:0009987: cellular process | GO:0044271: cellular nitrogen compound biosynthetic process | GO:0065007: biological regulation | GO:0010556: regulation of macromolecule biosynthetic process | GO:0006139: nucleobase-containing compound metabolic process | GO:0032774: RNA biosynthetic process | GO:0044464: cell part | GO:0044424: intracellular part | GO:0009719: response to endogenous stimulus | GO:0006725: cellular aromatic compound metabolic process | GO:1901576: organic substance biosynthetic process | GO:0090304: nucleic acid metabolic process | GO:0080090: regulation of primary metabolic process | GO:0097159: organic cyclic compound binding | GO:2001141: regulation of RNA biosynthetic process | GO:0044237: cellular metabolic process | GO:0044238: primary metabolic process | GO:0010033: response to organic substance | GO:0009058: biosynthetic process | GO:0009059: macromolecule biosynthetic process | GO:0005623: cell | GO:0003676: nucleic acid binding | GO:0060255: regulation of macromolecule metabolic process | GO:0006351: transcription, DNA-templated | GO:2000112: regulation of cellular macromolecule biosynthetic process | GO:0031323: regulation of cellular metabolic process | GO:0031326: regulation of cellular biosynthetic process | GO:1901360: organic cyclic compound metabolic process | GO:1901362: organic cyclic compound biosynthetic process | GO:0034654: nucleobase-containing compound biosynthetic process | GO:1901363: heterocyclic compound binding | GO:0050794: regulation of cellular process | GO:0008152: metabolic process | GO:0071704: organic substance metabolic process | GO:0044249: cellular biosynthetic process | GO:0050896: response to stimulus | GO:0009733: response to auxin | GO:0009908: flower development | GO:0005515: protein binding | GO:0006471: protein ADP-ribosylation | GO:0006886: intracellular protein transport | GO:0016192: vesicle-mediated transport	27.3.4: RNA.regulation of transcription.ARF, Auxin Response Factor family	IPR015300: DNA-binding pseudobarrel domain | IPR003340: B3 DNA binding domain | IPR010525: Auxin response factor | IPR011525: Aux/IAA-ARF-dimerisation | IPR003311: AUX/IAA protein	1
GRMZM2G081359			protein phosphatase 2C 15	GO:0003824: catalytic activity	29.4: protein.postranslational modification	IPR001932: Protein phosphatase 2C (PP2C)-like domain | IPR015655: Protein phosphatase 2C	1
GRMZM2G081445			Trihelix transcription factor GT	GO:0031323: regulation of cellular metabolic process | GO:0071704: organic substance metabolic process | GO:0050789: regulation of biological process | GO:0031326: regulation of cellular biosynthetic process | GO:0080090: regulation of primary metabolic process | GO:0032774: RNA biosynthetic process | GO:0097159: organic cyclic compound binding | GO:0044271: cellular nitrogen compound biosynthetic process | GO:0003677: DNA binding | GO:0003676: nucleic acid binding | GO:0009987: cellular process | GO:0044424: intracellular part | GO:0005622: intracellular | GO:0044464: cell part | GO:0006355: regulation of transcription, DNA-templated | GO:1901576: organic substance biosynthetic process | GO:0006351: transcription, DNA-templated | GO:0060255: regulation of macromolecule metabolic process | GO:0034645: cellular macromolecule biosynthetic process | GO:0034641: cellular nitrogen compound metabolic process | GO:0019222: regulation of metabolic process | GO:0010556: regulation of macromolecule biosynthetic process | GO:0018130: heterocycle biosynthetic process | GO:0044260: cellular macromolecule metabolic process | GO:0016070: RNA metabolic process | GO:0003700: transcription factor activity, sequence-specific DNA binding | GO:0043170: macromolecule metabolic process | GO:0046483: heterocycle metabolic process | GO:1903506: regulation of nucleic acid-templated transcription | GO:0009058: biosynthetic process | GO:0009059: macromolecule biosynthetic process | GO:1901362: organic cyclic compound biosynthetic process | GO:1901360: organic cyclic compound metabolic process | GO:1901363: heterocyclic compound binding | GO:0019219: regulation of nucleobase-containing compound metabolic process | GO:0019438: aromatic compound biosynthetic process | GO:0097659: nucleic acid-templated transcription | GO:0010467: gene expression | GO:0034654: nucleobase-containing compound biosynthetic process | GO:0010468: regulation of gene expression | GO:0051252: regulation of RNA metabolic process | GO:0006807: nitrogen compound metabolic process | GO:0005634: nucleus | GO:0006725: cellular aromatic compound metabolic process | GO:0006139: nucleobase-containing compound metabolic process | GO:0009889: regulation of biosynthetic process | GO:0044249: cellular biosynthetic process | GO:0005488: binding | GO:0008152: metabolic process | GO:2001141: regulation of RNA biosynthetic process | GO:0065007: biological regulation | GO:2000112: regulation of cellular macromolecule biosynthetic process | GO:0090304: nucleic acid metabolic process | GO:0001071: nucleic acid binding transcription factor activity | GO:0043231: intracellular membrane-bounded organelle | GO:0050794: regulation of cellular process | GO:0005623: cell | GO:0044237: cellular metabolic process | GO:0043227: membrane-bounded organelle | GO:0044238: primary metabolic process | GO:0043226: organelle | GO:0051171: regulation of nitrogen compound metabolic process | GO:0043229: intracellular organelle | GO:0006355: regulation of transcription, DNA-dependent	27.3.30: RNA.regulation of transcription.Trihelix, Triple-Helix transcription factor family	IPR017877: Myb-like domain | IPR009057: Homeodomain-like	1
GRMZM2G081521				GO:0043227: membrane-bounded organelle | GO:0009536: plastid | GO:0005622: intracellular | GO:0044424: intracellular part | GO:0043226: organelle | GO:0044444: cytoplasmic part | GO:0044464: cell part | GO:0043231: intracellular membrane-bounded organelle | GO:0005737: cytoplasm | GO:0009507: chloroplast | GO:0043229: intracellular organelle | GO:0005623: cell			1
GRMZM2G081644				GO:0043227: membrane-bounded organelle | GO:0005622: intracellular | GO:0044424: intracellular part | GO:0043226: organelle | GO:0044444: cytoplasmic part | GO:0044464: cell part | GO:0005739: mitochondrion | GO:0043231: intracellular membrane-bounded organelle | GO:0005737: cytoplasm | GO:0043229: intracellular organelle | GO:0005623: cell			1
GRMZM2G081794			Dirigent protein	GO:0032555: purine ribonucleotide binding | GO:0071704: organic substance metabolic process | GO:0016301: kinase activity | GO:0016740: transferase activity | GO:0030554: adenyl nucleotide binding | GO:0032553: ribonucleotide binding | GO:0017076: purine nucleotide binding | GO:0097159: organic cyclic compound binding | GO:0032559: adenyl ribonucleotide binding | GO:0001882: nucleoside binding | GO:0009987: cellular process | GO:0006796: phosphate-containing compound metabolic process | GO:0043412: macromolecule modification | GO:0005488: binding | GO:0006793: phosphorus metabolic process | GO:0004672: protein kinase activity | GO:0044267: cellular protein metabolic process | GO:0008152: metabolic process | GO:0016773: phosphotransferase activity, alcohol group as acceptor | GO:0016310: phosphorylation | GO:0016772: transferase activity, transferring phosphorus-containing groups | GO:0003824: catalytic activity | GO:0097367: carbohydrate derivative binding | GO:0035639: purine ribonucleoside triphosphate binding | GO:0044260: cellular macromolecule metabolic process | GO:0032549: ribonucleoside binding | GO:0005524: ATP binding | GO:0043170: macromolecule metabolic process | GO:0001883: purine nucleoside binding | GO:0000166: nucleotide binding | GO:0044237: cellular metabolic process | GO:0044238: primary metabolic process | GO:0006468: protein phosphorylation | GO:0036094: small molecule binding | GO:0006464: cellular protein modification process | GO:1901265: nucleoside phosphate binding | GO:0032550: purine ribonucleoside binding | GO:1901363: heterocyclic compound binding | GO:0036211: protein modification process | GO:0019538: protein metabolic process	20.1: stress.biotic	IPR004265: Plant disease resistance response protein	1
GRMZM2G081841			(R)-mandelonitrile lyase	GO:0016614: oxidoreductase activity, acting on CH-OH group of donors | GO:0055114: oxidation-reduction process | GO:0050660: flavin adenine dinucleotide binding | GO:0071704: organic substance metabolic process | GO:0016021: integral component of membrane | GO:0006629: lipid metabolic process | GO:0016020: membrane | GO:0005737: cytoplasm | GO:0006631: fatty acid metabolic process | GO:0009987: cellular process | GO:0005622: intracellular | GO:0044424: intracellular part | GO:0044700: single organism signaling | GO:0044425: membrane part | GO:0044464: cell part | GO:0048229: gametophyte development | GO:0034440: lipid oxidation | GO:0044707: single-multicellular organism process | GO:0032787: monocarboxylic acid metabolic process | GO:0032501: multicellular organismal process | GO:0016830: carbon-carbon lyase activity | GO:0010430: fatty acid omega-oxidation | GO:0032502: developmental process | GO:0009536: plastid | GO:0005576: extracellular region | GO:0044255: cellular lipid metabolic process | GO:0048856: anatomical structure development | GO:0016829: lyase activity | GO:0007275: multicellular organism development | GO:0007154: cell communication | GO:0030258: lipid modification | GO:0031224: intrinsic component of membrane | GO:0019752: carboxylic acid metabolic process | GO:0023052: signaling | GO:0019395: fatty acid oxidation | GO:0046593: mandelonitrile lyase activity | GO:0005634: nucleus | GO:0043436: oxoacid metabolic process | GO:0044767: single-organism developmental process | GO:0044763: single-organism cellular process | GO:0044444: cytoplasmic part | GO:0007267: cell-cell signaling | GO:0016832: aldehyde-lyase activity | GO:0043231: intracellular membrane-bounded organelle | GO:0009507: chloroplast | GO:0005623: cell | GO:0044281: small molecule metabolic process | GO:0043227: membrane-bounded organelle | GO:0044237: cellular metabolic process | GO:0044238: primary metabolic process | GO:0043226: organelle | GO:0009553: embryo sac development | GO:0043229: intracellular organelle | GO:0006082: organic acid metabolic process | GO:0050662: coenzyme binding | GO:0048037: cofactor binding	26.8: misc.nitrilases, *nitrile lyases, berberine bridge enzymes, reticuline oxidases, troponine reductases	IPR000172: Glucose-methanol-choline oxidoreductase, N-terminal | IPR007867: Glucose-methanol-choline oxidoreductase, C-terminal | SignalP-noTM: Signal Peptide detected using noTM network	1
GRMZM2G081907			CLIP-associated protein	GO:0071944: cell periphery | GO:0071822: protein complex subunit organization | GO:0050789: regulation of biological process | GO:0050821: protein stabilization | GO:0008092: cytoskeletal protein binding | GO:0031122: cytoplasmic microtubule organization | GO:0005819: spindle | GO:0016020: membrane | GO:0005938: cell cortex | GO:0044430: cytoskeletal part | GO:0005737: cytoplasm | GO:0031647: regulation of protein stability | GO:0005856: cytoskeleton | GO:0008017: microtubule binding | GO:0005622: intracellular | GO:0007049: cell cycle | GO:0022411: cellular component disassembly | GO:0009987: cellular process | GO:0044424: intracellular part | GO:0006996: organelle organization | GO:0044422: organelle part | GO:0044464: cell part | GO:1902589: single-organism organelle organization | GO:0055044: symplast | GO:0043933: macromolecular complex subunit organization | GO:0032984: macromolecular complex disassembly | GO:0099568: cytoplasmic region | GO:0000280: nuclear division | GO:0010639: negative regulation of organelle organization | GO:0051301: cell division | GO:0000278: mitotic cell cycle | GO:0044699: single-organism process | GO:0043244: regulation of protein complex disassembly | GO:0033043: regulation of organelle organization | GO:1901880: negative regulation of protein depolymerization | GO:0070507: regulation of microtubule cytoskeleton organization | GO:0016049: cell growth | GO:0071840: cellular component organization or biogenesis | GO:0030054: cell junction | GO:0016043: cellular component organization | GO:0051010: microtubule plus-end binding | GO:0099513: polymeric cytoskeletal fiber | GO:0051494: negative regulation of cytoskeleton organization | GO:0043241: protein complex disassembly | GO:0099512: supramolecular fiber | GO:0043242: negative regulation of protein complex disassembly | GO:0051493: regulation of cytoskeleton organization | GO:0005515: protein binding | GO:0005911: cell-cell junction | GO:0005876: spindle microtubule | GO:0031109: microtubule polymerization or depolymerization | GO:0009524: phragmoplast | GO:0040007: growth | GO:0005886: plasma membrane | GO:1901879: regulation of protein depolymerization | GO:0044446: intracellular organelle part | GO:0005488: binding | GO:0044444: cytoplasmic part | GO:0048523: negative regulation of cellular process | GO:0000226: microtubule cytoskeleton organization | GO:0044763: single-organism cellular process | GO:0007067: mitotic nuclear division | GO:0043232: intracellular non-membrane-bounded organelle | GO:0051261: protein depolymerization | GO:0007026: negative regulation of microtubule depolymerization | GO:0065008: regulation of biological quality | GO:0065007: biological regulation | GO:0051128: regulation of cellular component organization | GO:0032886: regulation of microtubule-based process | GO:0031114: regulation of microtubule depolymerization | GO:0051129: negative regulation of cellular component organization | GO:0031111: negative regulation of microtubule polymerization or depolymerization | GO:0031110: regulation of microtubule polymerization or depolymerization | GO:0005829: cytosol | GO:0009506: plasmodesma | GO:0050794: regulation of cellular process | GO:0048285: organelle fission | GO:0005623: cell | GO:0030865: cortical cytoskeleton organization | GO:0005874: microtubule | GO:0007017: microtubule-based process | GO:0043228: non-membrane-bounded organelle | GO:0043624: cellular protein complex disassembly | GO:0007019: microtubule depolymerization | GO:0043226: organelle | GO:0043622: cortical microtubule organization | GO:0048519: negative regulation of biological process | GO:0022402: cell cycle process | GO:1903047: mitotic cell cycle process | GO:0007010: cytoskeleton organization | GO:0015630: microtubule cytoskeleton | GO:0015631: tubulin binding | GO:0043229: intracellular organelle	35.1: not assigned.no ontology	IPR016024: Armadillo-type fold | IPR011989: Armadillo-like helical | IPR024395: CLASP N-terminal domain	1
GRMZM2G081928			Lignin-forming anionic peroxidase	GO:0004601: peroxidase activity | GO:0006979: response to oxidative stress | GO:0020037: heme binding | GO:0055114: oxidation-reduction process | GO:0005576: extracellular region | GO:0016209: antioxidant activity | GO:0044699: single-organism process | GO:0006950: response to stress | GO:0003824: catalytic activity | GO:0046906: tetrapyrrole binding | GO:0044710: single-organism metabolic process | GO:0005488: binding | GO:1901363: heterocyclic compound binding | GO:0008152: metabolic process | GO:0016491: oxidoreductase activity | GO:0097159: organic cyclic compound binding | GO:0016684: oxidoreductase activity, acting on peroxide as acceptor | GO:0050896: response to stimulus	26.12: misc.peroxidases	IPR000823: Plant peroxidase | IPR019793: Peroxidases heam-ligand binding site | IPR002016: Haem peroxidase, plant/fungal/bacterial | IPR010255: Haem peroxidase | SignalP-noTM: Signal Peptide detected using noTM network	1
GRMZM2G081931							1
GRMZM2G082026			complex I, assembly factor 7			IPR003788: Putative S-adenosyl-L-methionine-dependent methyltransferase MidA	1
GRMZM2G082032			Probable isoaspartyl peptidase/L-asparaginase 2	GO:0016787: hydrolase activity | GO:0071704: organic substance metabolic process | GO:0033345: asparagine catabolic process via L-aspartate | GO:0070011: peptidase activity, acting on L-amino acid peptides | GO:0006508: proteolysis | GO:0005737: cytoplasm | GO:1901605: alpha-amino acid metabolic process | GO:1901606: alpha-amino acid catabolic process | GO:0005622: intracellular | GO:0009987: cellular process | GO:0044424: intracellular part | GO:0044464: cell part | GO:1901135: carbohydrate derivative metabolic process | GO:1901575: organic substance catabolic process | GO:1901136: carbohydrate derivative catabolic process | GO:0009065: glutamine family amino acid catabolic process | GO:0009066: aspartate family amino acid metabolic process | GO:0009100: glycoprotein metabolic process | GO:0009068: aspartate family amino acid catabolic process | GO:0016811: hydrolase activity, acting on carbon-nitrogen (but not peptide) bonds, in linear amides | GO:0009063: cellular amino acid catabolic process | GO:0016810: hydrolase activity, acting on carbon-nitrogen (but not peptide) bonds | GO:0009064: glutamine family amino acid metabolic process | GO:0044265: cellular macromolecule catabolic process | GO:0044260: cellular macromolecule metabolic process | GO:0043170: macromolecule metabolic process | GO:0044699: single-organism process | GO:1901564: organonitrogen compound metabolic process | GO:1901565: organonitrogen compound catabolic process | GO:0008242: omega peptidase activity | GO:0009056: catabolic process | GO:0009057: macromolecule catabolic process | GO:0019538: protein metabolic process | GO:0019752: carboxylic acid metabolic process | GO:0010467: gene expression | GO:0006807: nitrogen compound metabolic process | GO:0006528: asparagine metabolic process | GO:0046395: carboxylic acid catabolic process | GO:0008798: beta-aspartyl-peptidase activity | GO:0043436: oxoacid metabolic process | GO:0008238: exopeptidase activity | GO:0044248: cellular catabolic process | GO:0008233: peptidase activity | GO:0044763: single-organism cellular process | GO:0006530: asparagine catabolic process | GO:0008152: metabolic process | GO:0051604: protein maturation | GO:0016054: organic acid catabolic process | GO:0044282: small molecule catabolic process | GO:0005623: cell | GO:0044281: small molecule metabolic process | GO:0006516: glycoprotein catabolic process | GO:0044712: single-organism catabolic process | GO:0044710: single-organism metabolic process | GO:0044237: cellular metabolic process | GO:0044238: primary metabolic process | GO:0004067: asparaginase activity | GO:0006520: cellular amino acid metabolic process | GO:0006082: organic acid metabolic process	13.2.3.1.1: amino acid metabolism.degradation.aspartate family.asparagine.L-asparaginase	IPR000246: Peptidase T2, asparaginase 2	1
GRMZM2G082076			activated protein kinase kinase kinase	GO:0032555: purine ribonucleotide binding | GO:0043168: anion binding | GO:0032553: ribonucleotide binding | GO:0044260: cellular macromolecule metabolic process | GO:0043167: ion binding | GO:0035639: purine ribonucleoside triphosphate binding | GO:0097367: carbohydrate derivative binding | GO:0006796: phosphate-containing compound metabolic process | GO:0003824: catalytic activity | GO:0006793: phosphorus metabolic process | GO:0032559: adenyl ribonucleotide binding | GO:1901265: nucleoside phosphate binding | GO:0000166: nucleotide binding | GO:0001882: nucleoside binding | GO:0030554: adenyl nucleotide binding | GO:0016301: kinase activity | GO:0016773: phosphotransferase activity, alcohol group as acceptor | GO:0097159: organic cyclic compound binding | GO:0017076: purine nucleotide binding | GO:0043170: macromolecule metabolic process | GO:0044237: cellular metabolic process | GO:0044238: primary metabolic process | GO:0016772: transferase activity, transferring phosphorus-containing groups | GO:0009987: cellular process | GO:0036094: small molecule binding | GO:0032549: ribonucleoside binding | GO:0005524: ATP binding | GO:0016310: phosphorylation | GO:0004672: protein kinase activity | GO:1901363: heterocyclic compound binding | GO:0005488: binding | GO:0004674: protein serine/threonine kinase activity | GO:0001883: purine nucleoside binding | GO:0008152: metabolic process | GO:0006468: protein phosphorylation | GO:0043412: macromolecule modification | GO:0071704: organic substance metabolic process | GO:0044267: cellular protein metabolic process | GO:0006464: cellular protein modification process | GO:0016740: transferase activity | GO:0036211: protein modification process | GO:0019538: protein metabolic process | GO:0032550: purine ribonucleoside binding	29.4: protein.postranslational modification		1
GRMZM2G082205			Putative ATP-dependent helicase HRQ1	GO:0003676: nucleic acid binding | GO:0005524: ATP binding | GO:0016787: hydrolase activity | GO:0016462: pyrophosphatase activity | GO:0017111: nucleoside-triphosphatase activity | GO:0043231: intracellular membrane-bounded organelle | GO:0070035: purine NTP-dependent helicase activity | GO:0003824: catalytic activity | GO:0005634: nucleus | GO:0005623: cell | GO:0042623: ATPase activity, coupled | GO:0043227: membrane-bounded organelle | GO:0005622: intracellular | GO:0044424: intracellular part | GO:0043226: organelle | GO:0004386: helicase activity | GO:0044464: cell part | GO:0008026: ATP-dependent helicase activity | GO:0016818: hydrolase activity, acting on acid anhydrides, in phosphorus-containing anhydrides | GO:0016817: hydrolase activity, acting on acid anhydrides | GO:0043229: intracellular organelle | GO:0016887: ATPase activity	28.1: DNA.synthesis/chromatin structure	IPR027417: P-loop containing nucleoside triphosphate hydrolase | IPR001650: Helicase, C-terminal | IPR011545: DNA/RNA helicase, DEAD/DEAH box type, N-terminal | IPR014001: Helicase, superfamily 1/2, ATP-binding domain	1
GRMZM2G082271			Alanine--tRNA ligase	GO:0000166: nucleotide binding | GO:0004813: alanine-tRNA ligase activity | GO:0005524: ATP binding | GO:0006419: alanyl-tRNA aminoacylation | GO:0003676: nucleic acid binding | GO:0016876: ligase activity, forming aminoacyl-tRNA and related compounds | GO:0043039: tRNA aminoacylation | GO:0071840: cellular component organization or biogenesis | GO:0016043: cellular component organization | GO:0005739: mitochondrion | GO:0005737: cytoplasm | GO:0046872: metal ion binding | GO:0031406: carboxylic acid binding | GO:0007005: mitochondrion organization | GO:0005622: intracellular | GO:0044424: intracellular part | GO:0043412: macromolecule modification | GO:0006996: organelle organization | GO:0000049: tRNA binding | GO:0044444: cytoplasmic part | GO:0046686: response to cadmium ion | GO:0006396: RNA processing | GO:0042221: response to chemical | GO:0044464: cell part | GO:0008033: tRNA processing | GO:0008270: zinc ion binding | GO:0050896: response to stimulus | GO:0010035: response to inorganic substance | GO:0016597: amino acid binding | GO:0010038: response to metal ion | GO:0005829: cytosol | GO:0070127: tRNA aminoacylation for mitochondrial protein translation | GO:0032543: mitochondrial translation | GO:0070143: mitochondrial alanyl-tRNA aminoacylation | GO:0043231: intracellular membrane-bounded organelle | GO:0003723: RNA binding | GO:0009507: chloroplast | GO:0005623: cell | GO:0043227: membrane-bounded organelle | GO:0006400: tRNA modification | GO:0009536: plastid | GO:0043226: organelle | GO:0043168: anion binding | GO:0043169: cation binding | GO:0043167: ion binding | GO:0009451: RNA modification | GO:0000959: mitochondrial RNA metabolic process | GO:0046914: transition metal ion binding | GO:0043229: intracellular organelle | GO:0034470: ncRNA processing	29.1.7: protein.aa activation.alanine-tRNA ligase	IPR018164: Alanyl-tRNA synthetase, class IIc, N-terminal | IPR002318: Alanine-tRNA ligase, class IIc | IPR009000: Translation protein, beta-barrel domain | IPR012947: Threonyl/alanyl tRNA synthetase, SAD | IPR018165: Alanyl-tRNA synthetase, class IIc, core domain | IPR003156: Phosphoesterase, DHHA1 | IPR023033: Alanine-tRNA ligase, eukaryota/bacteria | IPR018162: Alanine-tRNA ligase, class IIc, anti-codon-binding domain | IPR018163: Threonyl/alanyl tRNA synthetase, class II-like, putative editing domain	1
GRMZM2G082293				GO:0043227: membrane-bounded organelle | GO:0005622: intracellular | GO:0044424: intracellular part | GO:0043226: organelle | GO:0044464: cell part | GO:0043231: intracellular membrane-bounded organelle | GO:0043229: intracellular organelle | GO:0005623: cell | GO:0005634: nucleus		IPR006867: Domain of unknown function DUF632 | IPR006868: Domain of unknown function DUF630	1
GRMZM2G082384			Kinesin-like protein	GO:0003777: microtubule motor activity | GO:0005524: ATP binding | GO:0007018: microtubule-based movement | GO:0008017: microtubule binding | GO:0012505: endomembrane system | GO:0099513: polymeric cytoskeletal fiber | GO:0044430: cytoskeletal part | GO:0099512: supramolecular fiber | GO:0043231: intracellular membrane-bounded organelle | GO:0005737: cytoplasm | GO:0005856: cytoskeleton | GO:0009507: chloroplast | GO:0005623: cell | GO:0005874: microtubule | GO:0043227: membrane-bounded organelle | GO:0005622: intracellular | GO:0009536: plastid | GO:0043228: non-membrane-bounded organelle | GO:0044424: intracellular part | GO:0044446: intracellular organelle part | GO:0043226: organelle | GO:0044422: organelle part | GO:0044444: cytoplasmic part | GO:0005794: Golgi apparatus | GO:0044464: cell part | GO:0043232: intracellular non-membrane-bounded organelle | GO:0015630: microtubule cytoskeleton | GO:0043229: intracellular organelle | GO:0005871: kinesin complex | GO:0008092: cytoskeletal protein binding | GO:0005515: protein binding | GO:0032555: purine ribonucleotide binding | GO:0016817: hydrolase activity, acting on acid anhydrides | GO:0032553: ribonucleotide binding | GO:0043168: anion binding | GO:0043167: ion binding | GO:0035639: purine ribonucleoside triphosphate binding | GO:0016818: hydrolase activity, acting on acid anhydrides, in phosphorus-containing anhydrides | GO:0032403: protein complex binding | GO:0032559: adenyl ribonucleotide binding | GO:0000166: nucleotide binding | GO:0032991: macromolecular complex | GO:0009987: cellular process | GO:0036094: small molecule binding | GO:0043234: protein complex | GO:0001883: purine nucleoside binding | GO:0044763: single-organism cellular process | GO:0006928: cellular component movement | GO:0097367: carbohydrate derivative binding | GO:0003824: catalytic activity | GO:1901265: nucleoside phosphate binding | GO:0016462: pyrophosphatase activity | GO:0003774: motor activity | GO:0015631: tubulin binding | GO:0030554: adenyl nucleotide binding | GO:0001882: nucleoside binding | GO:0097159: organic cyclic compound binding | GO:0017076: purine nucleotide binding | GO:0007017: microtubule-based process | GO:0017111: nucleoside-triphosphatase activity | GO:0005875: microtubule associated complex | GO:0044699: single-organism process | GO:0032549: ribonucleoside binding | GO:0016787: hydrolase activity | GO:0005488: binding | GO:1901363: heterocyclic compound binding | GO:0032550: purine ribonucleoside binding	31.1: cell.organisation	IPR001752: Kinesin, motor domain | IPR027640: Kinesin-like protein | IPR027417: P-loop containing nucleoside triphosphate hydrolase | IPR019821: Kinesin, motor region, conserved site	1
GRMZM2G082385			Beta-(1--2)glucan export ATP-binding/permease protein NdvA	GO:0005524: ATP binding | GO:0016887: ATPase activity | GO:0006810: transport | GO:0016021: integral component of membrane | GO:0042626: ATPase activity, coupled to transmembrane movement of substances | GO:0055085: transmembrane transport | GO:0071944: cell periphery | GO:0005886: plasma membrane | GO:0044464: cell part | GO:0005623: cell | GO:0017111: nucleoside-triphosphatase activity | GO:0000166: nucleotide binding | GO:0016021: integral to membrane | GO:0044765: single-organism transport | GO:0005215: transporter activity | GO:0032555: purine ribonucleotide binding | GO:0016817: hydrolase activity, acting on acid anhydrides | GO:0043168: anion binding | GO:0032553: ribonucleotide binding | GO:0042623: ATPase activity, coupled | GO:0043167: ion binding | GO:0044763: single-organism cellular process | GO:0035639: purine ribonucleoside triphosphate binding | GO:0031224: intrinsic to membrane | GO:0097367: carbohydrate derivative binding | GO:0003824: catalytic activity | GO:0022804: active transmembrane transporter activity | GO:0016818: hydrolase activity, acting on acid anhydrides, in phosphorus-containing anhydrides | GO:0051234: establishment of localization | GO:0032559: adenyl ribonucleotide binding | GO:1901265: nucleoside phosphate binding | GO:0016462: pyrophosphatase activity | GO:0001882: nucleoside binding | GO:0030554: adenyl nucleotide binding | GO:0016820: hydrolase activity, acting on acid anhydrides, catalyzing transmembrane movement of substances | GO:0017076: purine nucleotide binding | GO:0097159: organic cyclic compound binding | GO:0015399: primary active transmembrane transporter activity | GO:0015405: P-P-bond-hydrolysis-driven transmembrane transporter activity | GO:0009987: cellular process | GO:0044699: single-organism process | GO:0022857: transmembrane transporter activity | GO:0036094: small molecule binding | GO:0032549: ribonucleoside binding | GO:0016020: membrane | GO:0016787: hydrolase activity | GO:0005488: binding | GO:1901363: heterocyclic compound binding | GO:0001883: purine nucleoside binding | GO:0044425: membrane part | GO:0032550: purine ribonucleoside binding | GO:0051179: localization | GO:0043492: ATPase activity, coupled to movement of substances	34.16: transport.ABC transporters and multidrug resistance systems	IPR011527: ABC transporter type 1, transmembrane domain | IPR003439: ABC transporter-like | IPR001140: ABC transporter, transmembrane domain | IPR027417: P-loop containing nucleoside triphosphate hydrolase | IPR003593: AAA+ ATPase domain | IPR017871: ABC transporter, conserved site	1
GRMZM2G082627							1
GRMZM2G082677							1
GRMZM2G082696			like/WD repeat-containing protein TBL1XR1	GO:0005515: protein binding	20.2.2: stress.abiotic.cold | 27.3.55: RNA.regulation of transcription.HDA	IPR006594: LisH dimerisation motif | IPR013720: LisH dimerisation motif, subgroup	1
GRMZM2G083138			and recombination protein RAD54	GO:0016787: hydrolase activity | GO:0071704: organic substance metabolic process | GO:0030554: adenyl nucleotide binding | GO:0016462: pyrophosphatase activity | GO:0017111: nucleoside-triphosphatase activity | GO:0051716: cellular response to stimulus | GO:0017076: purine nucleotide binding | GO:0097159: organic cyclic compound binding | GO:0003677: DNA binding | GO:0003676: nucleic acid binding | GO:0005622: intracellular | GO:0007049: cell cycle | GO:0009987: cellular process | GO:0006950: response to stress | GO:0044424: intracellular part | GO:0006996: organelle organization | GO:0044464: cell part | GO:0016818: hydrolase activity, acting on acid anhydrides, in phosphorus-containing anhydrides | GO:0006310: DNA recombination | GO:0000724: double-strand break repair via homologous recombination | GO:0016817: hydrolase activity, acting on acid anhydrides | GO:0000725: recombinational repair | GO:0050896: response to stimulus | GO:0051701: interaction with host | GO:0010035: response to inorganic substance | GO:0051704: multi-organism process | GO:0071478: cellular response to radiation | GO:0034641: cellular nitrogen compound metabolic process | GO:0010038: response to metal ion | GO:0033554: cellular response to stress | GO:0016032: viral process | GO:0071479: cellular response to ionizing radiation | GO:0000280: nuclear division | GO:0003824: catalytic activity | GO:0032549: ribonucleoside binding | GO:0044260: cellular macromolecule metabolic process | GO:0005524: ATP binding | GO:0046483: heterocycle metabolic process | GO:0001883: purine nucleoside binding | GO:0000166: nucleotide binding | GO:0051301: cell division | GO:0043170: macromolecule metabolic process | GO:0006302: double-strand break repair | GO:0000278: mitotic cell cycle | GO:0044699: single-organism process | GO:0032550: purine ribonucleoside binding | GO:1901363: heterocyclic compound binding | GO:0044419: interspecies interaction between organisms | GO:1901360: organic cyclic compound metabolic process | GO:0032555: purine ribonucleotide binding | GO:0071840: cellular component organization or biogenesis | GO:0071248: cellular response to metal ion | GO:0032553: ribonucleotide binding | GO:0016043: cellular component organization | GO:0006807: nitrogen compound metabolic process | GO:0005515: protein binding | GO:0071480: cellular response to gamma radiation | GO:0032559: adenyl ribonucleotide binding | GO:0071241: cellular response to inorganic substance | GO:0005634: nucleus | GO:0006725: cellular aromatic compound metabolic process | GO:0001882: nucleoside binding | GO:0006139: nucleobase-containing compound metabolic process | GO:0044403: symbiosis, encompassing mutualism through parasitism | GO:0005488: binding | GO:0006974: cellular response to DNA damage stimulus | GO:0006259: DNA metabolic process | GO:0044763: single-organism cellular process | GO:0044764: multi-organism cellular process | GO:0007067: mitotic nuclear division | GO:0042221: response to chemical | GO:0008152: metabolic process | GO:0090304: nucleic acid metabolic process | GO:0010212: response to ionizing radiation | GO:0070887: cellular response to chemical stimulus | GO:0010332: response to gamma radiation | GO:0071214: cellular response to abiotic stimulus | GO:0043231: intracellular membrane-bounded organelle | GO:0097367: carbohydrate derivative binding | GO:0035639: purine ribonucleoside triphosphate binding | GO:0009628: response to abiotic stimulus | GO:0048285: organelle fission | GO:0005623: cell | GO:0043227: membrane-bounded organelle | GO:0044237: cellular metabolic process | GO:0043226: organelle | GO:0044238: primary metabolic process | GO:0036094: small molecule binding | GO:0045003: double-strand break repair via synthesis-dependent strand annealing | GO:0004386: helicase activity | GO:0009314: response to radiation | GO:0022402: cell cycle process | GO:1901265: nucleoside phosphate binding | GO:1903047: mitotic cell cycle process | GO:0043229: intracellular organelle | GO:0006281: DNA repair | GO:0043168: anion binding | GO:0043167: ion binding	27.3.44: RNA.regulation of transcription.Chromatin Remodeling Factors	IPR001650: Helicase, C-terminal | IPR027417: P-loop containing nucleoside triphosphate hydrolase	1
GRMZM2G083222			endo-1,3-beta-glucosidase	GO:0004553: hydrolase activity, hydrolyzing O-glycosyl compounds | GO:0005975: carbohydrate metabolic process | GO:0031225: anchored component of membrane | GO:0071944: cell periphery | GO:0031224: intrinsic component of membrane | GO:0031226: intrinsic component of plasma membrane | GO:0030312: external encapsulating structure | GO:0071840: cellular component organization or biogenesis | GO:0016043: cellular component organization | GO:0016020: membrane | GO:0005618: cell wall | GO:0005886: plasma membrane | GO:0006950: response to stress | GO:0009987: cellular process | GO:0044425: membrane part | GO:0006952: defense response | GO:0044464: cell part | GO:0050896: response to stimulus | GO:0071555: cell wall organization | GO:0071554: cell wall organization or biogenesis | GO:0015926: glucosidase activity | GO:0005623: cell | GO:0044459: plasma membrane part | GO:0046658: anchored component of plasma membrane | GO:0042973: glucan endo-1,3-beta-D-glucosidase activity | GO:0005576: extracellular region | GO:0045229: external encapsulating structure organization | GO:0008422: beta-glucosidase activity | GO:0003824: catalytic activity | GO:0016787: hydrolase activity | GO:0016798: hydrolase activity, acting on glycosyl bonds | GO:0008152: metabolic process | GO:0071704: organic substance metabolic process | GO:0044238: primary metabolic process | GO:0031225: anchored to membrane | GO:0046658: anchored to plasma membrane	26.4.1: misc.beta 1,3 glucan hydrolases.glucan endo-1,3-beta-glucosidase	IPR000490: Glycoside hydrolase, family 17 | IPR013781: Glycoside hydrolase, catalytic domain | IPR017853: Glycoside hydrolase, superfamily | IPR012946: X8 | SignalP-noTM: Signal Peptide detected using noTM network	1
GRMZM2G083262			Eukaryotic translation initiation factor 2 subunit 1	GO:0003723: RNA binding | GO:0003743: translation initiation factor activity | GO:0003676: nucleic acid binding | GO:0071704: organic substance metabolic process | GO:0043021: ribonucleoprotein complex binding | GO:0043022: ribosome binding | GO:0005737: cytoplasm | GO:0044271: cellular nitrogen compound biosynthetic process | GO:0009987: cellular process | GO:0005622: intracellular | GO:0044424: intracellular part | GO:0044464: cell part | GO:1901576: organic substance biosynthetic process | GO:0044267: cellular protein metabolic process | GO:0043614: multi-eIF complex | GO:0034645: cellular macromolecule biosynthetic process | GO:1990904: ribonucleoprotein complex | GO:0034641: cellular nitrogen compound metabolic process | GO:0030529: intracellular ribonucleoprotein complex | GO:0044260: cellular macromolecule metabolic process | GO:0043170: macromolecule metabolic process | GO:0009536: plastid | GO:0005850: eukaryotic translation initiation factor 2 complex | GO:0005851: eukaryotic translation initiation factor 2B complex | GO:1901566: organonitrogen compound biosynthetic process | GO:0009058: biosynthetic process | GO:0009059: macromolecule biosynthetic process | GO:0043603: cellular amide metabolic process | GO:1901564: organonitrogen compound metabolic process | GO:0019538: protein metabolic process | GO:0043604: amide biosynthetic process | GO:0070993: translation preinitiation complex | GO:0010467: gene expression | GO:0032991: macromolecular complex | GO:0043043: peptide biosynthetic process | GO:0006807: nitrogen compound metabolic process | GO:0006412: translation | GO:0005634: nucleus | GO:0033290: eukaryotic 48S preinitiation complex | GO:0044249: cellular biosynthetic process | GO:0005840: ribosome | GO:0006413: translational initiation | GO:0043234: protein complex | GO:0044444: cytoplasmic part | GO:0008152: metabolic process | GO:0043232: intracellular non-membrane-bounded organelle | GO:0005829: cytosol | GO:0006518: peptide metabolic process | GO:0043231: intracellular membrane-bounded organelle | GO:0009507: chloroplast | GO:0005623: cell | GO:0043227: membrane-bounded organelle | GO:0044877: macromolecular complex binding | GO:0043228: non-membrane-bounded organelle | GO:0044238: primary metabolic process | GO:0044237: cellular metabolic process | GO:0043226: organelle | GO:0043229: intracellular organelle	29.2.3: protein.synthesis.initiation	IPR012340: Nucleic acid-binding, OB-fold | IPR024055: Translation initiation factor 2, alpha subunit, C-terminal | IPR024054: Translation initiation factor 2, alpha subunit, middle domain | IPR003029: Ribosomal protein S1, RNA-binding domain | IPR022967: RNA-binding domain, S1 | IPR011488: Translation initiation factor 2, alpha subunit	1
GRMZM2G083344			Triose phosphate/phosphate translocator, chloroplastic	GO:0031984: organelle subcompartment | GO:0071702: organic substance transport | GO:0015717: triose phosphate transport | GO:0016020: membrane | GO:0005739: mitochondrion | GO:0005737: cytoplasm | GO:0051234: establishment of localization | GO:0051179: localization | GO:0031967: organelle envelope | GO:0005622: intracellular | GO:0009526: plastid envelope | GO:0044446: intracellular organelle part | GO:0006810: transport | GO:0044765: single-organism transport | GO:0044424: intracellular part | GO:0044422: organelle part | GO:0044444: cytoplasmic part | GO:0044464: cell part | GO:0009941: chloroplast envelope | GO:0022857: transmembrane transporter activity | GO:0031975: envelope | GO:0015748: organophosphate ester transport | GO:0043231: intracellular membrane-bounded organelle | GO:0022892: substrate-specific transporter activity | GO:0031976: plastid thylakoid | GO:0009507: chloroplast | GO:0022891: substrate-specific transmembrane transporter activity | GO:0005623: cell | GO:0009579: thylakoid | GO:0043227: membrane-bounded organelle | GO:0009536: plastid | GO:0005215: transporter activity | GO:0044435: plastid part | GO:0044699: single-organism process | GO:0043226: organelle | GO:0015291: secondary active transmembrane transporter activity | GO:0044434: chloroplast part | GO:0009534: chloroplast thylakoid | GO:1902578: single-organism localization | GO:0022804: active transmembrane transporter activity | GO:0015297: antiporter activity | GO:1901264: carbohydrate derivative transport | GO:0043229: intracellular organelle | GO:0071917: triose-phosphate transmembrane transporter activity | GO:0016021: integral to membrane	34.8: transport.metabolite transporters at the envelope membrane		1
GRMZM2G083411				GO:0031401: positive regulation of protein modification process | GO:0018205: peptidyl-lysine modification | GO:0010605: negative regulation of macromolecule metabolic process | GO:0051239: regulation of multicellular organismal process | GO:0010604: positive regulation of macromolecule metabolic process | GO:0044030: regulation of DNA methylation | GO:0044271: cellular nitrogen compound biosynthetic process | GO:0000003: reproduction | GO:0009987: cellular process | GO:0044702: single organism reproductive process | GO:0048869: cellular developmental process | GO:0044700: single organism signaling | GO:0006479: protein methylation | GO:0009620: response to fungus | GO:0044267: cellular protein metabolic process | GO:0006355: regulation of transcription, DNA-templated | GO:0006351: transcription, DNA-templated | GO:0032501: multicellular organismal process | GO:0044707: single-multicellular organism process | GO:0032502: developmental process | GO:0044260: cellular macromolecule metabolic process | GO:0009605: response to external stimulus | GO:0009607: response to biotic stimulus | GO:0006342: chromatin silencing | GO:0043170: macromolecule metabolic process | GO:0009058: biosynthetic process | GO:0043169: cation binding | GO:0009059: macromolecule biosynthetic process | GO:0006464: cellular protein modification process | GO:0043167: ion binding | GO:0048856: anatomical structure development | GO:0033043: regulation of organelle organization | GO:0033044: regulation of chromosome organization | GO:0019538: protein metabolic process | GO:0019438: aromatic compound biosynthetic process | GO:0071840: cellular component organization or biogenesis | GO:0016043: cellular component organization | GO:0006807: nitrogen compound metabolic process | GO:0051570: regulation of histone H3-K9 methylation | GO:0048731: system development | GO:0010629: negative regulation of gene expression | GO:0051574: positive regulation of histone H3-K9 methylation | GO:0098542: defense response to other organism | GO:0043954: cellular component maintenance | GO:0006378: mRNA polyadenylation | GO:0009889: regulation of biosynthetic process | GO:0006259: DNA metabolic process | GO:0006139: nucleobase-containing compound metabolic process | GO:0044249: cellular biosynthetic process | GO:0051567: histone H3-K9 methylation | GO:0048608: reproductive structure development | GO:0044237: cellular metabolic process | GO:0060968: regulation of gene silencing | GO:0044238: primary metabolic process | GO:0048831: regulation of shoot system development | GO:0032259: methylation | GO:0036211: protein modification process | GO:0051716: cellular response to stimulus | GO:0006306: DNA methylation | GO:0051276: chromosome organization | GO:0006305: DNA alkylation | GO:0040029: regulation of gene expression, epigenetic | GO:0043414: macromolecule methylation | GO:0043412: macromolecule modification | GO:0051704: multi-organism process | GO:0016458: gene silencing | GO:0031056: regulation of histone modification | GO:0032268: regulation of cellular protein metabolic process | GO:0031058: positive regulation of histone modification | GO:0099402: plant organ development | GO:0046483: heterocycle metabolic process | GO:0003700: transcription factor activity, sequence-specific DNA binding | GO:0006304: DNA modification | GO:0031062: positive regulation of histone methylation | GO:0051707: response to other organism | GO:0046914: transition metal ion binding | GO:0032270: positive regulation of cellular protein metabolic process | GO:0031060: regulation of histone methylation | GO:0051252: regulation of RNA metabolic process | GO:0051253: negative regulation of RNA metabolic process | GO:0051130: positive regulation of cellular component organization | GO:0045934: negative regulation of nucleobase-containing compound metabolic process | GO:0048523: negative regulation of cellular process | GO:0005488: binding | GO:0043631: RNA polyadenylation | GO:0044728: DNA methylation or demethylation | GO:0045814: negative regulation of gene expression, epigenetic | GO:0051128: regulation of cellular component organization | GO:0051240: positive regulation of multicellular organismal process | GO:0050832: defense response to fungus | GO:0048522: positive regulation of cellular process | GO:0051246: regulation of protein metabolic process | GO:0051247: positive regulation of protein metabolic process | GO:0048518: positive regulation of biological process | GO:0006325: chromatin organization | GO:0048519: negative regulation of biological process | GO:1902275: regulation of chromatin organization | GO:0031124: mRNA 3'-end processing | GO:0050789: regulation of biological process | GO:0031123: RNA 3'-end processing | GO:0097159: organic cyclic compound binding | GO:0030154: cell differentiation | GO:0044424: intracellular part | GO:0048468: cell development | GO:0006996: organelle organization | GO:0022414: reproductive process | GO:1900363: regulation of mRNA polyadenylation | GO:1901576: organic substance biosynthetic process | GO:0007165: signal transduction | GO:0050896: response to stimulus | GO:0034645: cellular macromolecule biosynthetic process | GO:0048580: regulation of post-embryonic development | GO:0010558: negative regulation of macromolecule biosynthetic process | GO:0034641: cellular nitrogen compound metabolic process | GO:0010556: regulation of macromolecule biosynthetic process | GO:0048582: positive regulation of post-embryonic development | GO:0031937: positive regulation of chromatin silencing | GO:0031935: regulation of chromatin silencing | GO:1903507: negative regulation of nucleic acid-templated transcription | GO:1900109: regulation of histone H3-K9 dimethylation | GO:1903506: regulation of nucleic acid-templated transcription | GO:0070829: heterochromatin maintenance | GO:0043565: sequence-specific DNA binding | GO:1900111: positive regulation of histone H3-K9 dimethylation | GO:0007275: multicellular organism development | GO:0007154: cell communication | GO:0043207: response to external biotic stimulus | GO:0070827: chromatin maintenance | GO:0070828: heterochromatin organization | GO:0010228: vegetative to reproductive phase transition of meristem | GO:0034654: nucleobase-containing compound biosynthetic process | GO:0010467: gene expression | GO:0010468: regulation of gene expression | GO:0044763: single-organism cellular process | GO:0044767: single-organism developmental process | GO:0061647: histone H3-K9 modification | GO:0061087: positive regulation of histone H3-K27 methylation | GO:0008152: metabolic process | GO:0061085: regulation of histone H3-K27 methylation | GO:2001141: regulation of RNA biosynthetic process | GO:0008270: zinc ion binding | GO:0090304: nucleic acid metabolic process | GO:0001071: nucleic acid binding transcription factor activity | GO:0031399: regulation of protein modification process | GO:0016571: histone methylation | GO:0009908: flower development | GO:0016570: histone modification | GO:0009909: regulation of flower development | GO:0003006: developmental process involved in reproduction | GO:0018193: peptidyl-amino acid modification | GO:0009911: positive regulation of flower development | GO:0051052: regulation of DNA metabolic process | GO:0051171: regulation of nitrogen compound metabolic process | GO:0051172: negative regulation of nitrogen compound metabolic process | GO:0016569: covalent chromatin modification | GO:2001252: positive regulation of chromosome organization | GO:0031324: negative regulation of cellular metabolic process | GO:0070734: histone H3-K27 methylation | GO:2000026: regulation of multicellular organismal development | GO:0031326: regulation of cellular biosynthetic process | GO:0031323: regulation of cellular metabolic process | GO:0080090: regulation of primary metabolic process | GO:0031325: positive regulation of cellular metabolic process | GO:0071704: organic substance metabolic process | GO:2000024: regulation of leaf development | GO:0031440: regulation of mRNA 3'-end processing | GO:0032774: RNA biosynthetic process | GO:0031327: negative regulation of cellular biosynthetic process | GO:0003676: nucleic acid binding | GO:0003677: DNA binding | GO:0006950: response to stress | GO:0006952: defense response | GO:0005622: intracellular | GO:0048827: phyllome development | GO:0006396: RNA processing | GO:0006397: mRNA processing | GO:0008213: protein alkylation | GO:1903311: regulation of mRNA metabolic process | GO:0044464: cell part | GO:0090567: reproductive shoot system development | GO:0043933: macromolecular complex subunit organization | GO:0060255: regulation of macromolecule metabolic process | GO:0019222: regulation of metabolic process | GO:0010638: positive regulation of organelle organization | GO:0016071: mRNA metabolic process | GO:0018130: heterocycle biosynthetic process | GO:0034968: histone lysine methylation | GO:0044699: single-organism process | GO:0016070: RNA metabolic process | GO:0009890: negative regulation of biosynthetic process | GO:1901362: organic cyclic compound biosynthetic process | GO:0009892: negative regulation of metabolic process | GO:1901363: heterocyclic compound binding | GO:1901360: organic cyclic compound metabolic process | GO:0009893: positive regulation of metabolic process | GO:0019219: regulation of nucleobase-containing compound metabolic process | GO:0018027: peptidyl-lysine dimethylation | GO:0090436: leaf pavement cell development | GO:0097659: nucleic acid-templated transcription | GO:0023052: signaling | GO:2000243: positive regulation of reproductive process | GO:0018022: peptidyl-lysine methylation | GO:0005515: protein binding | GO:0046872: metal ion binding | GO:0050684: regulation of mRNA processing | GO:0006725: cellular aromatic compound metabolic process | GO:0005634: nucleus | GO:0036123: histone H3-K9 dimethylation | GO:2000112: regulation of cellular macromolecule biosynthetic process | GO:0065007: biological regulation | GO:2000113: negative regulation of cellular macromolecule biosynthetic process | GO:0043231: intracellular membrane-bounded organelle | GO:0048366: leaf development | GO:0048367: shoot system development | GO:0050794: regulation of cellular process | GO:0045892: negative regulation of transcription, DNA-templated | GO:0050793: regulation of developmental process | GO:0043227: membrane-bounded organelle | GO:0005623: cell | GO:1902679: negative regulation of RNA biosynthetic process | GO:0061458: reproductive system development | GO:0043226: organelle | GO:0051094: positive regulation of developmental process | GO:0009791: post-embryonic development | GO:1905269: positive regulation of chromatin organization | GO:2000241: regulation of reproductive process | GO:0043229: intracellular organelle	27.3.67: RNA.regulation of transcription.putative transcription regulator		1
GRMZM2G083475			Probable 125 kDa kinesin-related protein	GO:0003777: microtubule motor activity | GO:0005524: ATP binding | GO:0007018: microtubule-based movement | GO:0008017: microtubule binding | GO:0005819: spindle | GO:0099513: polymeric cytoskeletal fiber | GO:0044430: cytoskeletal part | GO:0099512: supramolecular fiber | GO:0043231: intracellular membrane-bounded organelle | GO:0005737: cytoplasm | GO:0005856: cytoskeleton | GO:0005634: nucleus | GO:0005623: cell | GO:0005874: microtubule | GO:0043227: membrane-bounded organelle | GO:0005622: intracellular | GO:0043228: non-membrane-bounded organelle | GO:0044424: intracellular part | GO:0044446: intracellular organelle part | GO:0043226: organelle | GO:0044422: organelle part | GO:0044464: cell part | GO:0043232: intracellular non-membrane-bounded organelle | GO:0015630: microtubule cytoskeleton | GO:0043229: intracellular organelle | GO:0005871: kinesin complex | GO:0008092: cytoskeletal protein binding | GO:0005515: protein binding | GO:0032555: purine ribonucleotide binding | GO:0016817: hydrolase activity, acting on acid anhydrides | GO:0032553: ribonucleotide binding | GO:0043168: anion binding | GO:0043167: ion binding | GO:0035639: purine ribonucleoside triphosphate binding | GO:0016818: hydrolase activity, acting on acid anhydrides, in phosphorus-containing anhydrides | GO:0032403: protein complex binding | GO:0032559: adenyl ribonucleotide binding | GO:0000166: nucleotide binding | GO:0032991: macromolecular complex | GO:0009987: cellular process | GO:0036094: small molecule binding | GO:0043234: protein complex | GO:0001883: purine nucleoside binding | GO:0044763: single-organism cellular process | GO:0006928: cellular component movement | GO:0097367: carbohydrate derivative binding | GO:0003824: catalytic activity | GO:1901265: nucleoside phosphate binding | GO:0016462: pyrophosphatase activity | GO:0003774: motor activity | GO:0015631: tubulin binding | GO:0030554: adenyl nucleotide binding | GO:0001882: nucleoside binding | GO:0097159: organic cyclic compound binding | GO:0017076: purine nucleotide binding | GO:0007017: microtubule-based process | GO:0017111: nucleoside-triphosphatase activity | GO:0005875: microtubule associated complex | GO:0044699: single-organism process | GO:0032549: ribonucleoside binding | GO:0016787: hydrolase activity | GO:0005488: binding | GO:1901363: heterocyclic compound binding | GO:0032550: purine ribonucleoside binding	31.1: cell.organisation	IPR027640: Kinesin-like protein | IPR001752: Kinesin, motor domain | IPR019821: Kinesin, motor region, conserved site | IPR027417: P-loop containing nucleoside triphosphate hydrolase	1
GRMZM2G083538			uridylyltransferase/uridylyl-removing enzyme	GO:0008152: metabolic process | GO:0016597: amino acid binding | GO:0031406: carboxylic acid binding | GO:0043177: organic acid binding	35.1: not assigned.no ontology	IPR002912: ACT domain	1
GRMZM2G083572			POZ domain-containing protein At3g50780	GO:0016567: protein ubiquitination | GO:0071704: organic substance metabolic process | GO:0009987: cellular process | GO:0005634: nucleus | GO:0005622: intracellular | GO:0043412: macromolecule modification | GO:0044464: cell part | GO:0044424: intracellular part | GO:0008152: metabolic process | GO:0044267: cellular protein metabolic process | GO:0016853: isomerase activity | GO:0032446: protein modification by small protein conjugation | GO:0043231: intracellular membrane-bounded organelle | GO:0070647: protein modification by small protein conjugation or removal | GO:0044260: cellular macromolecule metabolic process | GO:0003824: catalytic activity | GO:0005623: cell | GO:0043170: macromolecule metabolic process | GO:0044237: cellular metabolic process | GO:0043227: membrane-bounded organelle | GO:0044238: primary metabolic process | GO:0043226: organelle | GO:0036211: protein modification process | GO:0006464: cellular protein modification process | GO:0019538: protein metabolic process | GO:0043229: intracellular organelle | GO:0005515: protein binding	35.1: not assigned.no ontology	IPR011333: BTB/POZ fold	1
GRMZM2G083655			SPX domain-containing protein	GO:0016036: cellular response to phosphate starvation	20.2: stress.abiotic	IPR004331: SPX, N-terminal	1
GRMZM2G084037							1
GRMZM2G084046				GO:0071944: cell periphery | GO:0016020: membrane | GO:0005737: cytoplasm | GO:0097159: organic cyclic compound binding | GO:0005623: cell | GO:0003677: DNA binding | GO:0003676: nucleic acid binding | GO:0005886: plasma membrane | GO:0005622: intracellular | GO:0044424: intracellular part | GO:0005488: binding | GO:0044464: cell part | GO:1901363: heterocyclic compound binding	27.3.99: RNA.regulation of transcription.unclassified	IPR005516: Remorin, C-terminal	1
GRMZM2G084125				GO:0031224: intrinsic component of membrane | GO:0012505: endomembrane system | GO:0016021: integral component of membrane | GO:0016020: membrane | GO:0005739: mitochondrion | GO:0043231: intracellular membrane-bounded organelle | GO:0005737: cytoplasm | GO:0005623: cell | GO:0043227: membrane-bounded organelle | GO:0005622: intracellular | GO:0044424: intracellular part | GO:0044425: membrane part | GO:0043226: organelle | GO:0044444: cytoplasmic part | GO:0005783: endoplasmic reticulum | GO:0044464: cell part | GO:0043229: intracellular organelle			1
GRMZM2G084195		Histone H4,Histone H4.3	Histone H4	GO:0046982: protein heterodimerization activity | GO:0006334: nucleosome assembly | GO:0005634: nucleus | GO:0000786: nucleosome | GO:0003677: DNA binding | GO:0006807: nitrogen compound metabolic process | GO:0071824: protein-DNA complex subunit organization | GO:0071822: protein complex subunit organization | GO:0006325: chromatin organization | GO:0006323: DNA packaging | GO:0070271: protein complex biogenesis | GO:0043933: macromolecular complex subunit organization | GO:0043231: intracellular membrane-bounded organelle | GO:0034641: cellular nitrogen compound metabolic process | GO:0031497: chromatin assembly | GO:1990104: DNA bending complex | GO:0032993: protein-DNA complex | GO:0043226: organelle | GO:0032991: macromolecular complex | GO:0043228: non-membrane-bounded organelle | GO:0043227: membrane-bounded organelle | GO:0046983: protein dimerization activity | GO:0043229: intracellular organelle | GO:0000785: chromatin | GO:0046483: heterocycle metabolic process | GO:0044815: DNA packaging complex | GO:0006996: organelle organization | GO:0071103: DNA conformation change | GO:0005694: chromosome | GO:0065003: macromolecular complex assembly | GO:0065004: protein-DNA complex assembly | GO:0006333: chromatin assembly or disassembly | GO:0043234: protein complex | GO:0006139: nucleobase-containing compound metabolic process | GO:0043232: intracellular non-membrane-bounded organelle | GO:0044427: chromosomal part | GO:0044422: organelle part | GO:0016043: cellular component organization | GO:0006725: cellular aromatic compound metabolic process | GO:0051276: chromosome organization | GO:0090304: nucleic acid metabolic process | GO:0044085: cellular component biogenesis | GO:0022607: cellular component assembly | GO:0034728: nucleosome organization | GO:0071840: cellular component organization or biogenesis | GO:0034622: cellular macromolecular complex assembly | GO:0006259: DNA metabolic process | GO:0003676: nucleic acid binding | GO:1901360: organic cyclic compound metabolic process | GO:0006461: protein complex assembly | GO:0044446: intracellular organelle part	28.1.3: DNA.synthesis/chromatin structure.histone	IPR001951: Histone H4 | IPR009072: Histone-fold | IPR019809: Histone H4, conserved site | IPR007125: Histone core	1
GRMZM2G084279			Fruit protein pKIWI502	GO:0016491: oxidoreductase activity | GO:0055114: oxidation-reduction process | GO:0009719: response to endogenous stimulus | GO:0046872: metal ion binding | GO:0005737: cytoplasm | GO:0031967: organelle envelope | GO:0005622: intracellular | GO:0009526: plastid envelope | GO:0044446: intracellular organelle part | GO:0044424: intracellular part | GO:0005488: binding | GO:0009725: response to hormone | GO:0044444: cytoplasmic part | GO:0044422: organelle part | GO:0044464: cell part | GO:0042221: response to chemical | GO:0009941: chloroplast envelope | GO:0050896: response to stimulus | GO:0010033: response to organic substance | GO:0031975: envelope | GO:0043231: intracellular membrane-bounded organelle | GO:0005507: copper ion binding | GO:0005623: cell | GO:0009507: chloroplast | GO:0009579: thylakoid | GO:0009536: plastid | GO:0043227: membrane-bounded organelle | GO:0009735: response to cytokinin | GO:0044435: plastid part | GO:0043169: cation binding | GO:0043226: organelle | GO:0009532: plastid stroma | GO:0044434: chloroplast part | GO:0043167: ion binding | GO:0046914: transition metal ion binding | GO:0043229: intracellular organelle | GO:0009570: chloroplast stroma	1.1.5.4: PS.lightreaction.other electron carrier (ox/red).ferredoxin oxireductase	IPR001433: Oxidoreductase FAD/NAD(P)-binding | IPR017927: Ferredoxin reductase-type FAD-binding domain | IPR001221: Phenol hydroxylase reductase | IPR008333: Oxidoreductase, FAD-binding domain | IPR017938: Riboflavin synthase-like beta-barrel	1
GRMZM2G084296			CpG-binding domain-containing protein 9	GO:0005515: protein binding | GO:0008270: zinc ion binding | GO:0005634: nucleus | GO:0003677: DNA binding	27.3.59: RNA.regulation of transcription.Methyl binding domain proteins	IPR011011: Zinc finger, FYVE/PHD-type | IPR013083: Zinc finger, RING/FYVE/PHD-type | IPR001965: Zinc finger, PHD-type | IPR019787: Zinc finger, PHD-finger | IPR019786: Zinc finger, PHD-type, conserved site	1
GRMZM2G084347			Cyclin-dependent kinase	GO:0004672: protein kinase activity | GO:0005524: ATP binding | GO:0006468: protein phosphorylation | GO:0071944: cell periphery | GO:0016020: membrane | GO:0043231: intracellular membrane-bounded organelle | GO:0005515: protein binding | GO:0005623: cell | GO:0005634: nucleus | GO:0043227: membrane-bounded organelle | GO:0005622: intracellular | GO:0005886: plasma membrane | GO:0044424: intracellular part | GO:0043226: organelle | GO:0004674: protein serine/threonine kinase activity | GO:0046777: protein autophosphorylation | GO:0044464: cell part | GO:0043229: intracellular organelle | GO:0016772: transferase activity, transferring phosphorus-containing groups | GO:0032555: purine ribonucleotide binding | GO:0043168: anion binding | GO:0032553: ribonucleotide binding | GO:0044260: cellular macromolecule metabolic process | GO:0043167: ion binding | GO:0035639: purine ribonucleoside triphosphate binding | GO:0097367: carbohydrate derivative binding | GO:0006796: phosphate-containing compound metabolic process | GO:0003824: catalytic activity | GO:0032559: adenyl ribonucleotide binding | GO:0006793: phosphorus metabolic process | GO:1901265: nucleoside phosphate binding | GO:0000166: nucleotide binding | GO:0001882: nucleoside binding | GO:0016301: kinase activity | GO:0030554: adenyl nucleotide binding | GO:0016773: phosphotransferase activity, alcohol group as acceptor | GO:0017076: purine nucleotide binding | GO:0097159: organic cyclic compound binding | GO:0043170: macromolecule metabolic process | GO:0044237: cellular metabolic process | GO:0044238: primary metabolic process | GO:0009987: cellular process | GO:0036094: small molecule binding | GO:0032549: ribonucleoside binding | GO:0016310: phosphorylation | GO:0005488: binding | GO:1901363: heterocyclic compound binding | GO:0001883: purine nucleoside binding | GO:0008152: metabolic process | GO:0043412: macromolecule modification | GO:0071704: organic substance metabolic process | GO:0044267: cellular protein metabolic process | GO:0032550: purine ribonucleoside binding | GO:0019538: protein metabolic process | GO:0036211: protein modification process | GO:0016740: transferase activity | GO:0006464: cellular protein modification process	29.4: protein.postranslational modification	IPR002290: Serine/threonine- / dual specificity protein kinase, catalytic domain | IPR000719: Protein kinase domain | IPR017441: Protein kinase, ATP binding site | IPR008271: Serine/threonine-protein kinase, active site | IPR011009: Protein kinase-like domain	1
GRMZM2G084369							1
GRMZM2G084762	rad51b	DNA repair protein RAD51 homolog B	RAD51 homolog 1	GO:0016787: hydrolase activity | GO:0050789: regulation of biological process | GO:0030554: adenyl nucleotide binding | GO:0017076: purine nucleotide binding | GO:0017111: nucleoside-triphosphatase activity | GO:0070013: intracellular organelle lumen | GO:0044271: cellular nitrogen compound biosynthetic process | GO:0097159: organic cyclic compound binding | GO:0007049: cell cycle | GO:0044702: single organism reproductive process | GO:0000003: reproduction | GO:0009987: cellular process | GO:0044424: intracellular part | GO:0000400: four-way junction DNA binding | GO:0006996: organelle organization | GO:0044422: organelle part | GO:0022414: reproductive process | GO:0006355: regulation of transcription, DNA-templated | GO:0016818: hydrolase activity, acting on acid anhydrides, in phosphorus-containing anhydrides | GO:0016817: hydrolase activity, acting on acid anhydrides | GO:1901576: organic substance biosynthetic process | GO:0006351: transcription, DNA-templated | GO:0044428: nuclear part | GO:0008094: DNA-dependent ATPase activity | GO:0034645: cellular macromolecule biosynthetic process | GO:0034641: cellular nitrogen compound metabolic process | GO:0050896: response to stimulus | GO:0033554: cellular response to stress | GO:0044260: cellular macromolecule metabolic process | GO:0010556: regulation of macromolecule biosynthetic process | GO:0005524: ATP binding | GO:0005654: nucleoplasm | GO:0043170: macromolecule metabolic process | GO:0043566: structure-specific DNA binding | GO:0009058: biosynthetic process | GO:1903506: regulation of nucleic acid-templated transcription | GO:0009059: macromolecule biosynthetic process | GO:0019438: aromatic compound biosynthetic process | GO:0016788: hydrolase activity, acting on ester bonds | GO:0071840: cellular component organization or biogenesis | GO:0010467: gene expression | GO:0010468: regulation of gene expression | GO:0034654: nucleobase-containing compound biosynthetic process | GO:0016043: cellular component organization | GO:0006807: nitrogen compound metabolic process | GO:0000150: recombinase activity | GO:0000793: condensed chromosome | GO:0001882: nucleoside binding | GO:0042623: ATPase activity, coupled | GO:0009889: regulation of biosynthetic process | GO:0044249: cellular biosynthetic process | GO:0006139: nucleobase-containing compound metabolic process | GO:0006259: DNA metabolic process | GO:0008152: metabolic process | GO:0044763: single-organism cellular process | GO:2001141: regulation of RNA biosynthetic process | GO:0010212: response to ionizing radiation | GO:0090304: nucleic acid metabolic process | GO:0010332: response to gamma radiation | GO:0035639: purine ribonucleoside triphosphate binding | GO:0009628: response to abiotic stimulus | GO:0044085: cellular component biogenesis | GO:0048285: organelle fission | GO:0044237: cellular metabolic process | GO:0051321: meiotic cell cycle | GO:0044238: primary metabolic process | GO:1901265: nucleoside phosphate binding | GO:0051171: regulation of nitrogen compound metabolic process | GO:0022607: cellular component assembly | GO:0031323: regulation of cellular metabolic process | GO:1903046: meiotic cell cycle process | GO:0031326: regulation of cellular biosynthetic process | GO:0071704: organic substance metabolic process | GO:0080090: regulation of primary metabolic process | GO:0071824: protein-DNA complex subunit organization | GO:0016462: pyrophosphatase activity | GO:0032774: RNA biosynthetic process | GO:0051716: cellular response to stimulus | GO:0051276: chromosome organization | GO:0003676: nucleic acid binding | GO:0003677: DNA binding | GO:0007127: meiosis I | GO:0005622: intracellular | GO:0006312: mitotic recombination | GO:0007126: meiotic nuclear division | GO:0006950: response to stress | GO:0044464: cell part | GO:0003684: damaged DNA binding | GO:0000724: double-strand break repair via homologous recombination | GO:0006310: DNA recombination | GO:0000725: recombinational repair | GO:0060255: regulation of macromolecule metabolic process | GO:0043933: macromolecular complex subunit organization | GO:0031974: membrane-enclosed lumen | GO:0031297: replication fork processing | GO:0019222: regulation of metabolic process | GO:1990426: mitotic recombination-dependent replication fork processing | GO:0004518: nuclease activity | GO:0000280: nuclear division | GO:0004519: endonuclease activity | GO:0003824: catalytic activity | GO:0018130: heterocycle biosynthetic process | GO:0032549: ribonucleoside binding | GO:0016070: RNA metabolic process | GO:0046483: heterocycle metabolic process | GO:0001883: purine nucleoside binding | GO:0000166: nucleotide binding | GO:0000794: condensed nuclear chromosome | GO:0006302: double-strand break repair | GO:0070192: chromosome organization involved in meiotic cell cycle | GO:0044699: single-organism process | GO:0004520: endodeoxyribonuclease activity | GO:0005694: chromosome | GO:0006261: DNA-dependent DNA replication | GO:0006260: DNA replication | GO:1901362: organic cyclic compound biosynthetic process | GO:0032550: purine ribonucleoside binding | GO:1901363: heterocyclic compound binding | GO:1901360: organic cyclic compound metabolic process | GO:0019219: regulation of nucleobase-containing compound metabolic process | GO:0032555: purine ribonucleotide binding | GO:0097659: nucleic acid-templated transcription | GO:0035825: reciprocal DNA recombination | GO:0032553: ribonucleotide binding | GO:0031981: nuclear lumen | GO:0051252: regulation of RNA metabolic process | GO:0005515: protein binding | GO:0032559: adenyl ribonucleotide binding | GO:0005634: nucleus | GO:0006725: cellular aromatic compound metabolic process | GO:0042148: strand invasion | GO:0044446: intracellular organelle part | GO:0006974: cellular response to DNA damage stimulus | GO:0005488: binding | GO:0000228: nuclear chromosome | GO:0043233: organelle lumen | GO:0043232: intracellular non-membrane-bounded organelle | GO:0065003: macromolecular complex assembly | GO:0065004: protein-DNA complex assembly | GO:0065007: biological regulation | GO:0034622: cellular macromolecular complex assembly | GO:2000112: regulation of cellular macromolecule biosynthetic process | GO:0043231: intracellular membrane-bounded organelle | GO:0097367: carbohydrate derivative binding | GO:0050794: regulation of cellular process | GO:0005623: cell | GO:0004536: deoxyribonuclease activity | GO:0003697: single-stranded DNA binding | GO:0043227: membrane-bounded organelle | GO:0000730: DNA recombinase assembly | GO:0043228: non-membrane-bounded organelle | GO:0043226: organelle | GO:0036094: small molecule binding | GO:0000217: DNA secondary structure binding | GO:0045003: double-strand break repair via synthesis-dependent strand annealing | GO:0045005: DNA-dependent DNA replication maintenance of fidelity | GO:0009314: response to radiation | GO:0022402: cell cycle process | GO:0003690: double-stranded DNA binding | GO:0007131: reciprocal meiotic recombination | GO:0006281: DNA repair | GO:0043229: intracellular organelle | GO:0016887: ATPase activity	28.2: DNA.repair	IPR011941: DNA recombination/repair protein Rad51 | IPR003593: AAA+ ATPase domain | IPR027417: P-loop containing nucleoside triphosphate hydrolase | IPR013632: DNA recombination and repair protein Rad51, C-terminal | IPR020587: DNA recombination/repair protein RecA, monomer-monomer interface | IPR010995: DNA repair Rad51/transcription factor NusA, alpha-helical | IPR020588: DNA recombination/repair protein RecA-like, ATP-binding domain	1
GRMZM2G084891			polymerase II subunit RPB2	GO:0003677: DNA binding | GO:0003899: DNA-directed RNA polymerase activity | GO:0006351: transcription, DNA-templated | GO:0032549: ribonucleoside binding | GO:0016779: nucleotidyltransferase activity | GO:0034062: RNA polymerase activity	27.2: RNA.transcription	IPR007644: RNA polymerase, beta subunit, protrusion | IPR015712: DNA-directed RNA polymerase, subunit 2	1
GRMZM2G084899				GO:0016020: membrane | GO:0071944: cell periphery | GO:0048598: embryonic morphogenesis | GO:0051234: establishment of localization | GO:0005737: cytoplasm | GO:0048825: cotyledon development | GO:0044702: single organism reproductive process | GO:0000003: reproduction | GO:0003002: regionalization | GO:0005622: intracellular | GO:0048826: cotyledon morphogenesis | GO:0044425: membrane part | GO:0044424: intracellular part | GO:0048827: phyllome development | GO:0044464: cell part | GO:0022414: reproductive process | GO:0010051: xylem and phloem pattern formation | GO:0032501: multicellular organismal process | GO:0044707: single-multicellular organism process | GO:0010232: vascular transport | GO:0032502: developmental process | GO:0010233: phloem transport | GO:0099402: plant organ development | GO:0009536: plastid | GO:0044459: plasma membrane part | GO:0044699: single-organism process | GO:1902578: single-organism localization | GO:0009653: anatomical structure morphogenesis | GO:0022622: root system development | GO:0007275: multicellular organism development | GO:0048856: anatomical structure development | GO:0010087: phloem or xylem histogenesis | GO:0016324: apical plasma membrane | GO:0010088: phloem development | GO:1905392: plant organ morphogenesis | GO:0048731: system development | GO:0010588: cotyledon vascular tissue pattern formation | GO:0051179: localization | GO:0044767: single-organism developmental process | GO:0005634: nucleus | GO:0005886: plasma membrane | GO:0009888: tissue development | GO:0009965: leaf morphogenesis | GO:0006810: transport | GO:0044444: cytoplasmic part | GO:0044765: single-organism transport | GO:0098590: plasma membrane region | GO:0048608: reproductive structure development | GO:0007389: pattern specification process | GO:0010154: fruit development | GO:0048366: leaf development | GO:0010016: shoot system morphogenesis | GO:0043231: intracellular membrane-bounded organelle | GO:0045177: apical part of cell | GO:0048367: shoot system development | GO:0009507: chloroplast | GO:0003006: developmental process involved in reproduction | GO:0005623: cell | GO:0043227: membrane-bounded organelle | GO:0043226: organelle | GO:0061458: reproductive system development | GO:0048316: seed development | GO:0009793: embryo development ending in seed dormancy | GO:0009791: post-embryonic development | GO:0090698: post-embryonic plant morphogenesis | GO:0009790: embryo development | GO:0043229: intracellular organelle	35.1.40: not assigned.no ontology.glycine rich proteins	IPR008004: Uncharacterised protein family UPF0503	1
GRMZM2G085035				GO:0003677: DNA binding	35.1: not assigned.no ontology	IPR006458: Ovate protein family, C-terminal	1
GRMZM2G085236			Beta-(1--2)glucan export ATP-binding/permease protein NdvA	GO:0005524: ATP binding | GO:0006810: transport | GO:0016021: integral component of membrane | GO:0042626: ATPase activity, coupled to transmembrane movement of substances | GO:0055085: transmembrane transport | GO:0016887: ATPase activity | GO:0050789: regulation of biological process | GO:0010329: auxin efflux transmembrane transporter activity | GO:0000003: reproduction | GO:0044702: single organism reproductive process | GO:0009987: cellular process | GO:0003002: regionalization | GO:0044424: intracellular part | GO:0044700: single organism signaling | GO:0022414: reproductive process | GO:0044707: single-multicellular organism process | GO:0007165: signal transduction | GO:0080161: auxin transmembrane transporter activity | GO:0032501: multicellular organismal process | GO:0050896: response to stimulus | GO:0032502: developmental process | GO:0010315: auxin efflux | GO:0048466: androecium development | GO:0009605: response to external stimulus | GO:0009606: tropism | GO:0048583: regulation of response to stimulus | GO:0009733: response to auxin | GO:0009734: auxin-activated signaling pathway | GO:0048859: formation of anatomical boundary | GO:0048856: anatomical structure development | GO:0010160: formation of animal organ boundary | GO:0008361: regulation of cell size | GO:0007275: multicellular organism development | GO:0007154: cell communication | GO:0071840: cellular component organization or biogenesis | GO:0032870: cellular response to hormone stimulus | GO:0016043: cellular component organization | GO:0048731: system development | GO:0009639: response to red or far red light | GO:0009914: hormone transport | GO:0009887: animal organ morphogenesis | GO:0044767: single-organism developmental process | GO:0044765: single-organism transport | GO:0044763: single-organism cellular process | GO:0042221: response to chemical | GO:0009640: photomorphogenesis | GO:0048608: reproductive structure development | GO:0070887: cellular response to chemical stimulus | GO:0048443: stamen development | GO:0009908: flower development | GO:0010218: response to far red light | GO:0009628: response to abiotic stimulus | GO:0003006: developmental process involved in reproduction | GO:0009629: response to gravity | GO:0009755: hormone-mediated signaling pathway | GO:0009637: response to blue light | GO:0009630: gravitropism | GO:0048437: floral organ development | GO:0048438: floral whorl development | GO:0071944: cell periphery | GO:0032535: regulation of cellular component size | GO:0010646: regulation of cell communication | GO:0051716: cellular response to stimulus | GO:0010928: regulation of auxin mediated signaling pathway | GO:0005622: intracellular | GO:0048827: phyllome development | GO:0044464: cell part | GO:0090567: reproductive shoot system development | GO:0099402: plant organ development | GO:0071310: cellular response to organic substance | GO:0009926: auxin polar transport | GO:0009416: response to light stimulus | GO:0044699: single-organism process | GO:0009411: response to UV | GO:0009653: anatomical structure morphogenesis | GO:0022622: root system development | GO:1902578: single-organism localization | GO:0010540: basipetal auxin transport | GO:0010541: acropetal auxin transport | GO:0023052: signaling | GO:0009719: response to endogenous stimulus | GO:0043481: anthocyanin accumulation in tissues in response to UV light | GO:0023051: regulation of signaling | GO:0071365: cellular response to auxin stimulus | GO:0005515: protein binding | GO:0043480: pigment accumulation in tissues | GO:0009958: positive gravitropism | GO:0005634: nucleus | GO:0060918: auxin transport | GO:0048527: lateral root development | GO:0048528: post-embryonic root development | GO:0005886: plasma membrane | GO:0043478: pigment accumulation in response to UV light | GO:0009966: regulation of signal transduction | GO:0043479: pigment accumulation in tissues in response to UV light | GO:0009725: response to hormone | GO:0043476: pigment accumulation | GO:0048645: animal organ formation | GO:0048646: anatomical structure formation involved in morphogenesis | GO:0007389: pattern specification process | GO:0090066: regulation of anatomical structure size | GO:0015562: efflux transmembrane transporter activity | GO:0010033: response to organic substance | GO:0065008: regulation of biological quality | GO:0065007: biological regulation | GO:0043473: pigmentation | GO:0071495: cellular response to endogenous stimulus | GO:0043231: intracellular membrane-bounded organelle | GO:0048367: shoot system development | GO:0050794: regulation of cellular process | GO:0022891: substrate-specific transmembrane transporter activity | GO:0022892: substrate-specific transporter activity | GO:0005623: cell | GO:0010817: regulation of hormone levels | GO:0048364: root development | GO:0043227: membrane-bounded organelle | GO:0043226: organelle | GO:0061458: reproductive system development | GO:0048513: animal organ development | GO:0009791: post-embryonic development | GO:0009314: response to radiation | GO:0090696: post-embryonic plant organ development | GO:0043229: intracellular organelle | GO:0017111: nucleoside-triphosphatase activity | GO:0000166: nucleotide binding | GO:0016021: integral to membrane | GO:0005215: transporter activity | GO:0032555: purine ribonucleotide binding | GO:0016817: hydrolase activity, acting on acid anhydrides | GO:0043168: anion binding | GO:0032553: ribonucleotide binding | GO:0042623: ATPase activity, coupled | GO:0043167: ion binding | GO:0035639: purine ribonucleoside triphosphate binding | GO:0031224: intrinsic to membrane | GO:0097367: carbohydrate derivative binding | GO:0003824: catalytic activity | GO:0022804: active transmembrane transporter activity | GO:0016818: hydrolase activity, acting on acid anhydrides, in phosphorus-containing anhydrides | GO:0051234: establishment of localization | GO:0032559: adenyl ribonucleotide binding | GO:1901265: nucleoside phosphate binding | GO:0016462: pyrophosphatase activity | GO:0001882: nucleoside binding | GO:0030554: adenyl nucleotide binding | GO:0016820: hydrolase activity, acting on acid anhydrides, catalyzing transmembrane movement of substances | GO:0017076: purine nucleotide binding | GO:0097159: organic cyclic compound binding | GO:0015399: primary active transmembrane transporter activity | GO:0015405: P-P-bond-hydrolysis-driven transmembrane transporter activity | GO:0022857: transmembrane transporter activity | GO:0036094: small molecule binding | GO:0032549: ribonucleoside binding | GO:0016020: membrane | GO:0016787: hydrolase activity | GO:0005488: binding | GO:1901363: heterocyclic compound binding | GO:0001883: purine nucleoside binding | GO:0044425: membrane part | GO:0032550: purine ribonucleoside binding | GO:0051179: localization | GO:0043492: ATPase activity, coupled to movement of substances	34.16: transport.ABC transporters and multidrug resistance systems	IPR001140: ABC transporter, transmembrane domain | IPR011527: ABC transporter type 1, transmembrane domain | IPR003439: ABC transporter-like | IPR027417: P-loop containing nucleoside triphosphate hydrolase | IPR003593: AAA+ ATPase domain | IPR017871: ABC transporter, conserved site	1
GRMZM2G085266			lysine N-methyltransferase ATX3	GO:0005515: protein binding | GO:0031323: regulation of cellular metabolic process | GO:0032259: methylation | GO:0071704: organic substance metabolic process | GO:0031326: regulation of cellular biosynthetic process | GO:0050789: regulation of biological process | GO:0080090: regulation of primary metabolic process | GO:0016740: transferase activity | GO:0016741: transferase activity, transferring one-carbon groups | GO:0032774: RNA biosynthetic process | GO:0097159: organic cyclic compound binding | GO:0042054: histone methyltransferase activity | GO:0044271: cellular nitrogen compound biosynthetic process | GO:0003676: nucleic acid binding | GO:0003677: DNA binding | GO:0009987: cellular process | GO:0044424: intracellular part | GO:0005622: intracellular | GO:0006355: regulation of transcription, DNA-templated | GO:1901576: organic substance biosynthetic process | GO:0044464: cell part | GO:0055044: symplast | GO:0008170: N-methyltransferase activity | GO:0006351: transcription, DNA-templated | GO:0060255: regulation of macromolecule metabolic process | GO:0016279: protein-lysine N-methyltransferase activity | GO:0034645: cellular macromolecule biosynthetic process | GO:0016278: lysine N-methyltransferase activity | GO:0034641: cellular nitrogen compound metabolic process | GO:0051704: multi-organism process | GO:0019222: regulation of metabolic process | GO:0003824: catalytic activity | GO:0010556: regulation of macromolecule biosynthetic process | GO:0018130: heterocycle biosynthetic process | GO:0016070: RNA metabolic process | GO:0044260: cellular macromolecule metabolic process | GO:0046483: heterocycle metabolic process | GO:1903506: regulation of nucleic acid-templated transcription | GO:0043170: macromolecule metabolic process | GO:0009058: biosynthetic process | GO:0008168: methyltransferase activity | GO:0009059: macromolecule biosynthetic process | GO:0043169: cation binding | GO:0043167: ion binding | GO:1901363: heterocyclic compound binding | GO:1901362: organic cyclic compound biosynthetic process | GO:1901360: organic cyclic compound metabolic process | GO:0009292: genetic transfer | GO:0009294: DNA mediated transformation | GO:0046914: transition metal ion binding | GO:0019438: aromatic compound biosynthetic process | GO:0019219: regulation of nucleobase-containing compound metabolic process | GO:0030054: cell junction | GO:0097659: nucleic acid-templated transcription | GO:0034654: nucleobase-containing compound biosynthetic process | GO:0010467: gene expression | GO:0018024: histone-lysine N-methyltransferase activity | GO:0010468: regulation of gene expression | GO:0006807: nitrogen compound metabolic process | GO:0051252: regulation of RNA metabolic process | GO:0005911: cell-cell junction | GO:0046872: metal ion binding | GO:0006725: cellular aromatic compound metabolic process | GO:0005634: nucleus | GO:0006139: nucleobase-containing compound metabolic process | GO:0009889: regulation of biosynthetic process | GO:0008757: S-adenosylmethionine-dependent methyltransferase activity | GO:0044249: cellular biosynthetic process | GO:0008152: metabolic process | GO:0044764: multi-organism cellular process | GO:0008270: zinc ion binding | GO:0008276: protein methyltransferase activity | GO:0065007: biological regulation | GO:2001141: regulation of RNA biosynthetic process | GO:2000112: regulation of cellular macromolecule biosynthetic process | GO:0090304: nucleic acid metabolic process | GO:0009506: plasmodesma | GO:0043231: intracellular membrane-bounded organelle | GO:0005623: cell | GO:0050794: regulation of cellular process | GO:0044237: cellular metabolic process | GO:0043227: membrane-bounded organelle | GO:0044238: primary metabolic process | GO:0043229: intracellular organelle | GO:0051171: regulation of nitrogen compound metabolic process | GO:0043226: organelle	27.3.69: RNA.regulation of transcription.SET-domain transcriptional regulator family	IPR001214: SET domain | IPR013083: Zinc finger, RING/FYVE/PHD-type | IPR003616: Post-SET domain | IPR011011: Zinc finger, FYVE/PHD-type | IPR025780: Histone-lysine N-methyltransferase ATX | IPR019787: Zinc finger, PHD-finger | IPR000313: PWWP domain | IPR019786: Zinc finger, PHD-type, conserved site | IPR001965: Zinc finger, PHD-type	1
GRMZM2G085409			Rho GTPase-activating protein REN1	GO:0007165: signal transduction | GO:0019899: enzyme binding | GO:0090406: pollen tube | GO:0012505: endomembrane system | GO:0016023: cytoplasmic, membrane-bounded vesicle | GO:0005938: cell cortex | GO:0016020: membrane | GO:0030154: cell differentiation | GO:0048868: pollen tube development | GO:0009865: pollen tube adhesion | GO:0044702: single organism reproductive process | GO:0000003: reproduction | GO:0048869: cellular developmental process | GO:0044425: membrane part | GO:0044424: intracellular part | GO:0048589: developmental growth | GO:0048468: cell development | GO:0005543: phospholipid binding | GO:0044707: single-multicellular organism process | GO:0022414: reproductive process | GO:0009860: pollen tube growth | GO:0044703: multi-organism reproductive process | GO:0044706: multi-multicellular organism process | GO:0097708: intracellular vesicle | GO:0032501: multicellular organismal process | GO:0032502: developmental process | GO:0099568: cytoplasmic region | GO:0031410: cytoplasmic vesicle | GO:0032989: cellular component morphogenesis | GO:0048588: developmental cell growth | GO:0048585: negative regulation of response to stimulus | GO:0009968: negative regulation of signal transduction | GO:0070382: exocytic vesicle | GO:0048583: regulation of response to stimulus | GO:0060589: nucleoside-triphosphatase regulator activity | GO:0051345: positive regulation of hydrolase activity | GO:0009856: pollination | GO:0042995: cell projection | GO:0007155: cell adhesion | GO:0048856: anatomical structure development | GO:1902532: negative regulation of intracellular signal transduction | GO:1902531: regulation of intracellular signal transduction | GO:0005096: GTPase activator activity | GO:0016324: apical plasma membrane | GO:0090630: activation of GTPase activity | GO:0051336: regulation of hydrolase activity | GO:0016049: cell growth | GO:0030695: GTPase regulator activity | GO:0017016: Ras GTPase binding | GO:0071840: cellular component organization or biogenesis | GO:0031267: small GTPase binding | GO:0051056: regulation of small GTPase mediated signal transduction | GO:0016043: cellular component organization | GO:0051058: negative regulation of small GTPase mediated signal transduction | GO:0044093: positive regulation of molecular function | GO:0044767: single-organism developmental process | GO:0099503: secretory vesicle | GO:0045177: apical part of cell | GO:0098772: molecular function regulator | GO:0043547: positive regulation of GTPase activity | GO:0003006: developmental process involved in reproduction | GO:0009875: pollen-pistil interaction | GO:0060560: developmental growth involved in morphogenesis | GO:0030234: enzyme regulator activity | GO:0071944: cell periphery | GO:0098609: cell-cell adhesion | GO:0010646: regulation of cell communication | GO:0005737: cytoplasm | GO:0010648: negative regulation of cell communication | GO:0022610: biological adhesion | GO:0005622: intracellular | GO:0044464: cell part | GO:0035091: phosphatidylinositol binding | GO:0017048: Rho GTPase binding | GO:0051704: multi-organism process | GO:0051020: GTPase binding | GO:0044459: plasma membrane part | GO:0009932: cell tip growth | GO:0008289: lipid binding | GO:0008047: enzyme activator activity | GO:0009653: anatomical structure morphogenesis | GO:0035024: negative regulation of Rho protein signal transduction | GO:0035023: regulation of Rho protein signal transduction | GO:0030133: transport vesicle | GO:0031982: vesicle | GO:0043087: regulation of GTPase activity | GO:0043085: positive regulation of catalytic activity | GO:0023051: regulation of signaling | GO:0005515: protein binding | GO:0031988: membrane-bounded vesicle | GO:0023057: negative regulation of signaling | GO:0030139: endocytic vesicle | GO:0005634: nucleus | GO:0098740: multi organism cell adhesion | GO:0005886: plasma membrane | GO:0065009: regulation of molecular function | GO:0040007: growth | GO:0040008: regulation of growth | GO:0009966: regulation of signal transduction | GO:0009846: pollen germination | GO:0005488: binding | GO:0044444: cytoplasmic part | GO:0007266: Rho protein signal transduction | GO:0048523: negative regulation of cellular process | GO:0007265: Ras protein signal transduction | GO:0098590: plasma membrane region | GO:0000902: cell morphogenesis | GO:0007264: small GTPase mediated signal transduction | GO:0000904: cell morphogenesis involved in differentiation | GO:0035556: intracellular signal transduction | GO:0050790: regulation of catalytic activity | GO:0043231: intracellular membrane-bounded organelle | GO:0046580: negative regulation of Ras protein signal transduction | GO:0009826: unidimensional cell growth | GO:0005623: cell | GO:0043227: membrane-bounded organelle | GO:0043226: organelle | GO:0048519: negative regulation of biological process | GO:0046578: regulation of Ras protein signal transduction | GO:0043229: intracellular organelle	30.99: signalling.unspecified	IPR000198: Rho GTPase-activating protein domain | IPR001849: Pleckstrin homology domain | IPR011993: Pleckstrin homology-like domain | IPR008936: Rho GTPase activation protein	1
GRMZM2G085460			Nucleobase-ascorbate transporter	GO:0005215: transporter activity | GO:0006810: transport | GO:0016020: membrane | GO:0055085: transmembrane transport | GO:0044765: single-organism transport | GO:0051234: establishment of localization | GO:0051179: localization	34.99: transport.misc	IPR006043: Xanthine/uracil/vitamin C permease	1
GRMZM2G085474			Probable acetyl-CoA acetyltransferase, cytosolic 2	GO:0008152: metabolic process | GO:0016747: transferase activity, transferring acyl groups other than amino-acyl groups | GO:0071944: cell periphery | GO:0071704: organic substance metabolic process | GO:0030154: cell differentiation | GO:0016020: membrane | GO:0006629: lipid metabolic process | GO:0005737: cytoplasm | GO:0005777: peroxisome | GO:0048868: pollen tube development | GO:1901615: organic hydroxy compound metabolic process | GO:0009987: cellular process | GO:0048869: cellular developmental process | GO:0000003: reproduction | GO:0044702: single organism reproductive process | GO:0005622: intracellular | GO:0044424: intracellular part | GO:0008299: isoprenoid biosynthetic process | GO:0048468: cell development | GO:0048589: developmental growth | GO:0022414: reproductive process | GO:0044464: cell part | GO:1901576: organic substance biosynthetic process | GO:0008610: lipid biosynthetic process | GO:0044707: single-multicellular organism process | GO:0009860: pollen tube growth | GO:0044706: multi-multicellular organism process | GO:0044703: multi-organism reproductive process | GO:0032501: multicellular organismal process | GO:0032502: developmental process | GO:0051704: multi-organism process | GO:0048588: developmental cell growth | GO:0003988: acetyl-CoA C-acyltransferase activity | GO:0032989: cellular component morphogenesis | GO:0003985: acetyl-CoA C-acetyltransferase activity | GO:0009932: cell tip growth | GO:0044699: single-organism process | GO:0009856: pollination | GO:0009058: biosynthetic process | GO:0043169: cation binding | GO:0009653: anatomical structure morphogenesis | GO:0008202: steroid metabolic process | GO:0044255: cellular lipid metabolic process | GO:0043167: ion binding | GO:0048856: anatomical structure development | GO:0007275: multicellular organism development | GO:1901360: organic cyclic compound metabolic process | GO:0016049: cell growth | GO:0016125: sterol metabolic process | GO:0071840: cellular component organization or biogenesis | GO:0016043: cellular component organization | GO:0046872: metal ion binding | GO:0048731: system development | GO:0044767: single-organism developmental process | GO:0005886: plasma membrane | GO:0040007: growth | GO:0009846: pollen germination | GO:0044249: cellular biosynthetic process | GO:0005488: binding | GO:0044763: single-organism cellular process | GO:0044444: cytoplasmic part | GO:0000902: cell morphogenesis | GO:0000904: cell morphogenesis involved in differentiation | GO:0048608: reproductive structure development | GO:0010154: fruit development | GO:0016453: C-acetyltransferase activity | GO:0005829: cytosol | GO:0043231: intracellular membrane-bounded organelle | GO:0009826: unidimensional cell growth | GO:0003006: developmental process involved in reproduction | GO:0005623: cell | GO:0006720: isoprenoid metabolic process | GO:0042579: microbody | GO:0043227: membrane-bounded organelle | GO:0061458: reproductive system development | GO:0044710: single-organism metabolic process | GO:0044237: cellular metabolic process | GO:0044238: primary metabolic process | GO:0044711: single-organism biosynthetic process | GO:0043226: organelle | GO:0048316: seed development | GO:0009791: post-embryonic development | GO:0060560: developmental growth involved in morphogenesis | GO:0009793: embryo development ending in seed dormancy | GO:0016408: C-acyltransferase activity | GO:0016407: acetyltransferase activity | GO:0043229: intracellular organelle | GO:0009790: embryo development | GO:0003824: catalytic activity | GO:0016746: transferase activity, transferring acyl groups	16.1.2.1: secondary metabolism.isoprenoids.mevalonate pathway.acetyl-CoA C-acyltransferase | 13.2.6.3: amino acid metabolism.degradation.aromatic aa.tryptophan	IPR016038: Thiolase-like, subgroup | IPR020617: Thiolase, C-terminal | IPR002155: Thiolase | IPR020610: Thiolase, active site | IPR020616: Thiolase, N-terminal | IPR016039: Thiolase-like | IPR020613: Thiolase, conserved site	1
GRMZM2G085550							1
GRMZM2G085577	gpm274		glucan phosphorylase L isozyme, chloroplastic/amyloplastic	GO:0005975: carbohydrate metabolic process | GO:0008184: glycogen phosphorylase activity | GO:0055114: oxidation-reduction process | GO:0044275: cellular carbohydrate catabolic process | GO:0048037: cofactor binding | GO:0005737: cytoplasm | GO:0005977: glycogen metabolic process | GO:0005976: polysaccharide metabolic process | GO:0001101: response to acid chemical | GO:0006950: response to stress | GO:0005622: intracellular | GO:0009987: cellular process | GO:0044424: intracellular part | GO:0046686: response to cadmium ion | GO:0005980: glycogen catabolic process | GO:1901575: organic substance catabolic process | GO:0006112: energy reserve metabolic process | GO:0044464: cell part | GO:0006073: cellular glucan metabolic process | GO:0050896: response to stimulus | GO:0015980: energy derivation by oxidation of organic compounds | GO:0010035: response to inorganic substance | GO:0044264: cellular polysaccharide metabolic process | GO:0010038: response to metal ion | GO:0044262: cellular carbohydrate metabolic process | GO:0043170: macromolecule metabolic process | GO:0044260: cellular macromolecule metabolic process | GO:0009414: response to water deprivation | GO:0009536: plastid | GO:0009415: response to water | GO:0044699: single-organism process | GO:0043167: ion binding | GO:0043168: anion binding | GO:0009056: catabolic process | GO:0030170: pyridoxal phosphate binding | GO:0009057: macromolecule catabolic process | GO:0009251: glucan catabolic process | GO:0044723: single-organism carbohydrate metabolic process | GO:0000272: polysaccharide catabolic process | GO:0044724: single-organism carbohydrate catabolic process | GO:0005488: binding | GO:0044248: cellular catabolic process | GO:0044763: single-organism cellular process | GO:0044247: cellular polysaccharide catabolic process | GO:0044444: cytoplasmic part | GO:0042221: response to chemical | GO:0005829: cytosol | GO:0006091: generation of precursor metabolites and energy | GO:0016052: carbohydrate catabolic process | GO:0044042: glucan metabolic process | GO:0043231: intracellular membrane-bounded organelle | GO:0009628: response to abiotic stimulus | GO:0005623: cell | GO:0009507: chloroplast | GO:0044712: single-organism catabolic process | GO:1901700: response to oxygen-containing compound | GO:0043227: membrane-bounded organelle | GO:0044710: single-organism metabolic process | GO:0043226: organelle | GO:0044237: cellular metabolic process | GO:0043229: intracellular organelle | GO:0004645: phosphorylase activity	2.2.2.2: major CHO metabolism.degradation.starch.starch phosphorylase	IPR000811: Glycosyl transferase, family 35 | IPR011833: Glycogen/starch/alpha-glucan phosphorylase	1
GRMZM2G085691			protein ligase RFWD3	GO:0005515: protein binding | GO:0008270: zinc ion binding | GO:0043227: membrane-bounded organelle | GO:0044424: intracellular part | GO:0005622: intracellular | GO:0043226: organelle | GO:0043231: intracellular membrane-bounded organelle | GO:0044464: cell part | GO:0005634: nucleus | GO:0005623: cell | GO:0043229: intracellular organelle	29.5.11.4.2: protein.degradation.ubiquitin.E3.RING	IPR001841: Zinc finger, RING-type | IPR013083: Zinc finger, RING/FYVE/PHD-type | IPR015943: WD40/YVTN repeat-like-containing domain | IPR011047: Quinonprotein alcohol dehydrogenase-like superfamily	1
GRMZM2G085747			enzyme 59 kDa isoform, mitochondrial	GO:0004471: malate dehydrogenase (decarboxylating) (NAD+) activity | GO:0055114: oxidation-reduction process | GO:0051287: NAD binding | GO:0071704: organic substance metabolic process | GO:0030554: adenyl nucleotide binding | GO:0005739: mitochondrion | GO:0005737: cytoplasm | GO:0017076: purine nucleotide binding | GO:0006108: malate metabolic process | GO:0009987: cellular process | GO:0044424: intracellular part | GO:0005622: intracellular | GO:0044464: cell part | GO:0042803: protein homodimerization activity | GO:0042802: identical protein binding | GO:0050897: cobalt ion binding | GO:0016831: carboxy-lyase activity | GO:0016830: carbon-carbon lyase activity | GO:0032549: ribonucleoside binding | GO:0001883: purine nucleoside binding | GO:0005524: ATP binding | GO:0009536: plastid | GO:0043169: cation binding | GO:0043167: ion binding | GO:0016829: lyase activity | GO:0032550: purine ribonucleoside binding | GO:0043648: dicarboxylic acid metabolic process | GO:0046914: transition metal ion binding | GO:0032555: purine ribonucleotide binding | GO:0019752: carboxylic acid metabolic process | GO:0032553: ribonucleotide binding | GO:0046872: metal ion binding | GO:0005515: protein binding | GO:0032559: adenyl ribonucleotide binding | GO:0008948: oxaloacetate decarboxylase activity | GO:0001882: nucleoside binding | GO:0043436: oxoacid metabolic process | GO:0044763: single-organism cellular process | GO:0044444: cytoplasmic part | GO:0046983: protein dimerization activity | GO:0008270: zinc ion binding | GO:0016651: oxidoreductase activity, acting on NAD(P)H | GO:0016652: oxidoreductase activity, acting on NAD(P)H, NAD(P) as acceptor | GO:0043231: intracellular membrane-bounded organelle | GO:0097367: carbohydrate derivative binding | GO:0009507: chloroplast | GO:0035639: purine ribonucleoside triphosphate binding | GO:0005623: cell | GO:0044281: small molecule metabolic process | GO:0043227: membrane-bounded organelle | GO:0044237: cellular metabolic process | GO:0043226: organelle | GO:0043229: intracellular organelle | GO:0006082: organic acid metabolic process | GO:0004470: malic enzyme activity | GO:0016491: oxidoreductase activity | GO:0016616: oxidoreductase activity, acting on the CH-OH group of donors, NAD or NADP as acceptor | GO:0050662: coenzyme binding | GO:0048037: cofactor binding | GO:0016615: malate dehydrogenase activity | GO:0016614: oxidoreductase activity, acting on CH-OH group of donors	8.2.10: TCA / org transformation.other organic acid transformatons.malic	IPR001891: Malic oxidoreductase | IPR012301: Malic enzyme, N-terminal domain | IPR016040: NAD(P)-binding domain | IPR015884: Malic enzyme, conserved site | IPR012302: Malic enzyme, NAD-binding	1
GRMZM2G085751			Transcription factor SPEECHLESS	GO:0046983: protein dimerization activity | GO:0006355: regulation of transcription, DNA-dependent | GO:0010374: stomatal complex development | GO:0005634: nucleus	27.3.6: RNA.regulation of transcription.bHLH,Basic Helix-Loop-Helix family	IPR011598: Myc-type, basic helix-loop-helix (bHLH) domain	1
GRMZM2G085854			Putative UDP-glucose flavonoid 3-O-glucosyltransferase 3	GO:0008152: metabolic process | GO:0016758: transferase activity, transferring hexosyl groups | GO:0071704: organic substance metabolic process | GO:0071466: cellular response to xenobiotic stimulus | GO:0050505: hydroquinone glucosyltransferase activity | GO:0012505: endomembrane system | GO:0044550: secondary metabolite biosynthetic process | GO:0051716: cellular response to stimulus | GO:0005737: cytoplasm | GO:0009987: cellular process | GO:0005622: intracellular | GO:0006950: response to stress | GO:0046527: glucosyltransferase activity | GO:0044424: intracellular part | GO:0005783: endoplasmic reticulum | GO:1901576: organic substance biosynthetic process | GO:0044464: cell part | GO:0080044: quercetin 7-O-glucosyltransferase activity | GO:0080043: quercetin 3-O-glucosyltransferase activity | GO:0035251: UDP-glucosyltransferase activity | GO:0032787: monocarboxylic acid metabolic process | GO:0019585: glucuronate metabolic process | GO:0050896: response to stimulus | GO:0009808: lignin metabolic process | GO:0009536: plastid | GO:0009809: lignin biosynthetic process | GO:0044699: single-organism process | GO:0009813: flavonoid biosynthetic process | GO:0009812: flavonoid metabolic process | GO:0009058: biosynthetic process | GO:0009698: phenylpropanoid metabolic process | GO:0009410: response to xenobiotic stimulus | GO:0009699: phenylpropanoid biosynthetic process | GO:1901362: organic cyclic compound biosynthetic process | GO:0006063: uronic acid metabolic process | GO:0009056: catabolic process | GO:1901360: organic cyclic compound metabolic process | GO:0009651: response to salt stress | GO:0019438: aromatic compound biosynthetic process | GO:0006805: xenobiotic metabolic process | GO:0019752: carboxylic acid metabolic process | GO:0005634: nucleus | GO:0043436: oxoacid metabolic process | GO:0006725: cellular aromatic compound metabolic process | GO:0044248: cellular catabolic process | GO:0044444: cytoplasmic part | GO:0044249: cellular biosynthetic process | GO:0044763: single-organism cellular process | GO:0006970: response to osmotic stress | GO:0042221: response to chemical | GO:0008194: UDP-glycosyltransferase activity | GO:0070887: cellular response to chemical stimulus | GO:0019748: secondary metabolic process | GO:0043231: intracellular membrane-bounded organelle | GO:0009507: chloroplast | GO:0052695: cellular glucuronidation | GO:0052696: flavonoid glucuronidation | GO:0005623: cell | GO:0009628: response to abiotic stimulus | GO:0044281: small molecule metabolic process | GO:0044710: single-organism metabolic process | GO:0043227: membrane-bounded organelle | GO:0009636: response to toxic substance | GO:0044711: single-organism biosynthetic process | GO:0044237: cellular metabolic process | GO:0043226: organelle | GO:0043229: intracellular organelle | GO:0042178: xenobiotic catabolic process | GO:0006082: organic acid metabolic process | GO:0016757: transferase activity, transferring glycosyl groups | GO:0003824: catalytic activity | GO:0016740: transferase activity	26.2: misc.UDP glucosyl and glucoronyl transferases	IPR002213: UDP-glucuronosyl/UDP-glucosyltransferase	1
GRMZM2G085924			hydroxymaackiain 3-O-methyltransferase 1	GO:0008171: O-methyltransferase activity | GO:0046983: protein dimerization activity | GO:0005515: protein binding | GO:0008168: methyltransferase activity | GO:0003824: catalytic activity | GO:0016740: transferase activity | GO:0016741: transferase activity, transferring one-carbon groups	16.2: secondary metabolism.phenylpropanoids	IPR001077: O-methyltransferase, family 2 | IPR012967: Plant methyltransferase dimerisation | IPR011991: Winged helix-turn-helix DNA-binding domain	1
GRMZM2G085964			Ethylene-responsive transcription factor	GO:0003700: transcription factor activity, sequence-specific DNA binding | GO:0006355: regulation of transcription, DNA-templated | GO:0006355: regulation of transcription, DNA-dependent | GO:0003700: sequence-specific DNA binding transcription factor activity | GO:0003677: DNA binding | GO:0010468: regulation of gene expression | GO:0006807: nitrogen compound metabolic process | GO:0010467: gene expression | GO:0051252: regulation of RNA metabolic process | GO:0051171: regulation of nitrogen compound metabolic process | GO:0044260: cellular macromolecule metabolic process | GO:0019222: regulation of metabolic process | GO:0019219: regulation of nucleobase-containing compound metabolic process | GO:0034641: cellular nitrogen compound metabolic process | GO:0034645: cellular macromolecule biosynthetic process | GO:0050789: regulation of biological process | GO:0009889: regulation of biosynthetic process | GO:0018130: heterocycle biosynthetic process | GO:0019438: aromatic compound biosynthetic process | GO:0043170: macromolecule metabolic process | GO:0046483: heterocycle metabolic process | GO:0016070: RNA metabolic process | GO:0009987: cellular process | GO:0044271: cellular nitrogen compound biosynthetic process | GO:0065007: biological regulation | GO:0010556: regulation of macromolecule biosynthetic process | GO:0006139: nucleobase-containing compound metabolic process | GO:0032774: RNA biosynthetic process | GO:0006725: cellular aromatic compound metabolic process | GO:1901576: organic substance biosynthetic process | GO:0090304: nucleic acid metabolic process | GO:0080090: regulation of primary metabolic process | GO:0097159: organic cyclic compound binding | GO:2001141: regulation of RNA biosynthetic process | GO:0044237: cellular metabolic process | GO:0044238: primary metabolic process | GO:0009058: biosynthetic process | GO:0009059: macromolecule biosynthetic process | GO:0003676: nucleic acid binding | GO:2000112: regulation of cellular macromolecule biosynthetic process | GO:0006351: transcription, DNA-templated | GO:0060255: regulation of macromolecule metabolic process | GO:0031323: regulation of cellular metabolic process | GO:0031326: regulation of cellular biosynthetic process | GO:1901360: organic cyclic compound metabolic process | GO:1901362: organic cyclic compound biosynthetic process | GO:0034654: nucleobase-containing compound biosynthetic process | GO:1901363: heterocyclic compound binding | GO:0005488: binding | GO:0050794: regulation of cellular process | GO:0008152: metabolic process | GO:0001071: nucleic acid binding transcription factor activity | GO:0071704: organic substance metabolic process | GO:0044249: cellular biosynthetic process	27.3.3: RNA.regulation of transcription.AP2/EREBP, APETALA2/Ethylene-responsive element binding protein family	IPR001471: AP2/ERF domain | IPR016177: DNA-binding domain	1
GRMZM2G085970		Tubulin gamma-2 chain	Tubulin gamma	GO:0003924: GTPase activity | GO:0030312: external encapsulating structure | GO:0031122: cytoplasmic microtubule organization | GO:0012505: endomembrane system | GO:0030154: cell differentiation | GO:0017076: purine nucleotide binding | GO:0016020: membrane | GO:0005938: cell cortex | GO:0044430: cytoskeletal part | GO:0097159: organic cyclic compound binding | GO:0005815: microtubule organizing center | GO:0009624: response to nematode | GO:0048869: cellular developmental process | GO:0007049: cell cycle | GO:0009987: cellular process | GO:0044424: intracellular part | GO:0006996: organelle organization | GO:0044422: organelle part | GO:0048468: cell development | GO:0048589: developmental growth | GO:0048469: cell maturation | GO:0048229: gametophyte development | GO:0044707: single-multicellular organism process | GO:0010054: trichoblast differentiation | GO:0044428: nuclear part | GO:0010053: root epidermal cell differentiation | GO:0032501: multicellular organismal process | GO:0050896: response to stimulus | GO:0032502: developmental process | GO:0099568: cytoplasmic region | GO:0048588: developmental cell growth | GO:0009605: response to external stimulus | GO:0032989: cellular component morphogenesis | GO:0009607: response to biotic stimulus | GO:0005525: GTP binding | GO:0032506: cytokinetic process | GO:0000910: cytokinesis | GO:0048856: anatomical structure development | GO:0000911: cytokinesis by cell plate formation | GO:0000912: assembly of actomyosin apparatus involved in cytokinesis | GO:0007275: multicellular organism development | GO:0006461: protein complex assembly | GO:0000914: phragmoplast assembly | GO:1902410: mitotic cytokinetic process | GO:0043207: response to external biotic stimulus | GO:0016049: cell growth | GO:0010103: stomatal complex morphogenesis | GO:0032991: macromolecular complex | GO:0016043: cellular component organization | GO:0071840: cellular component organization or biogenesis | GO:0099513: polymeric cytoskeletal fiber | GO:0048731: system development | GO:0099512: supramolecular fiber | GO:0051179: localization | GO:0044767: single-organism developmental process | GO:0001882: nucleoside binding | GO:0009888: tissue development | GO:1902407: assembly of actomyosin apparatus involved in mitotic cytokinesis | GO:0046785: microtubule polymerization | GO:0044763: single-organism cellular process | GO:0061640: cytoskeleton-dependent cytokinesis | GO:0035639: purine ribonucleoside triphosphate binding | GO:0005829: cytosol | GO:0044085: cellular component biogenesis | GO:1901265: nucleoside phosphate binding | GO:0000930: gamma-tubulin complex | GO:0060560: developmental growth involved in morphogenesis | GO:1903047: mitotic cell cycle process | GO:0022607: cellular component assembly | GO:0015630: microtubule cytoskeleton | GO:0071944: cell periphery | GO:0071822: protein complex subunit organization | GO:0005618: cell wall | GO:0005737: cytoplasm | GO:0005739: mitochondrion | GO:0005856: cytoskeleton | GO:0005622: intracellular | GO:0031967: organelle envelope | GO:0048827: phyllome development | GO:1902589: single-organism organelle organization | GO:0044464: cell part | GO:0043933: macromolecular complex subunit organization | GO:0010374: stomatal complex development | GO:0031975: envelope | GO:0099402: plant organ development | GO:0051704: multi-organism process | GO:0000281: mitotic cytokinesis | GO:0001883: purine nucleoside binding | GO:0032549: ribonucleoside binding | GO:0051301: cell division | GO:0000166: nucleotide binding | GO:0000278: mitotic cell cycle | GO:0009932: cell tip growth | GO:0044699: single-organism process | GO:0022622: root system development | GO:0009653: anatomical structure morphogenesis | GO:0032550: purine ribonucleoside binding | GO:0051707: response to other organism | GO:0090558: plant epidermis development | GO:1901363: heterocyclic compound binding | GO:0032555: purine ribonucleotide binding | GO:0090626: plant epidermis morphogenesis | GO:1905392: plant organ morphogenesis | GO:0032553: ribonucleotide binding | GO:0090627: plant epidermal cell differentiation | GO:0044450: microtubule organizing center part | GO:0005634: nucleus | GO:0070271: protein complex biogenesis | GO:0051258: protein polymerization | GO:0031109: microtubule polymerization or depolymerization | GO:0005635: nuclear envelope | GO:0005886: plasma membrane | GO:0044446: intracellular organelle part | GO:0040007: growth | GO:0005488: binding | GO:0043234: protein complex | GO:0044444: cytoplasmic part | GO:0048765: root hair cell differentiation | GO:0080147: root hair cell development | GO:0000226: microtubule cytoskeleton organization | GO:0021700: developmental maturation | GO:0048767: root hair elongation | GO:0043232: intracellular non-membrane-bounded organelle | GO:0048768: root hair cell tip growth | GO:0000902: cell morphogenesis | GO:0007020: microtubule nucleation | GO:0032561: guanyl ribonucleotide binding | GO:0065003: macromolecular complex assembly | GO:0000904: cell morphogenesis involved in differentiation | GO:0010015: root morphogenesis | GO:0034622: cellular macromolecular complex assembly | GO:0010016: shoot system morphogenesis | GO:0048366: leaf development | GO:0019001: guanyl nucleotide binding | GO:0043231: intracellular membrane-bounded organelle | GO:0048367: shoot system development | GO:0048764: trichoblast maturation | GO:0097367: carbohydrate derivative binding | GO:0051641: cellular localization | GO:0005623: cell | GO:0009826: unidimensional cell growth | GO:0048364: root development | GO:0005874: microtubule | GO:0043227: membrane-bounded organelle | GO:0043623: cellular protein complex assembly | GO:0043228: non-membrane-bounded organelle | GO:0007017: microtubule-based process | GO:0043226: organelle | GO:0036094: small molecule binding | GO:0009553: embryo sac development | GO:0005198: structural molecule activity | GO:0009791: post-embryonic development | GO:0022402: cell cycle process | GO:0007010: cytoskeleton organization | GO:0043229: intracellular organelle | GO:0090698: post-embryonic plant morphogenesis | GO:0006184: GTP catabolic process | GO:0016817: hydrolase activity, acting on acid anhydrides | GO:0043168: anion binding | GO:0043167: ion binding | GO:0009203: ribonucleoside triphosphate catabolic process | GO:0016818: hydrolase activity, acting on acid anhydrides, in phosphorus-containing anhydrides | GO:0009205: purine ribonucleoside triphosphate metabolic process | GO:0009207: purine ribonucleoside triphosphate catabolic process | GO:0046128: purine ribonucleoside metabolic process | GO:0006753: nucleoside phosphate metabolic process | GO:0034641: cellular nitrogen compound metabolic process | GO:0046130: purine ribonucleoside catabolic process | GO:0006152: purine nucleoside catabolic process | GO:0042454: ribonucleoside catabolic process | GO:0046483: heterocycle metabolic process | GO:0019439: aromatic compound catabolic process | GO:0046700: heterocycle catabolic process | GO:1901292: nucleoside phosphate catabolic process | GO:0006139: nucleobase-containing compound metabolic process | GO:0019637: organophosphate metabolic process | GO:0019693: ribose phosphate metabolic process | GO:1901575: organic substance catabolic process | GO:1901069: guanosine-containing compound catabolic process | GO:1901068: guanosine-containing compound metabolic process | GO:0044281: small molecule metabolic process | GO:0009261: ribonucleotide catabolic process | GO:1901565: organonitrogen compound catabolic process | GO:0042278: purine nucleoside metabolic process | GO:1901564: organonitrogen compound metabolic process | GO:0009199: ribonucleoside triphosphate metabolic process | GO:0009056: catabolic process | GO:0055086: nucleobase-containing small molecule metabolic process | GO:1901360: organic cyclic compound metabolic process | GO:1901361: organic cyclic compound catabolic process | GO:0034655: nucleobase-containing compound catabolic process | GO:0072521: purine-containing compound metabolic process | GO:0072523: purine-containing compound catabolic process | GO:0009116: nucleoside metabolic process | GO:0009119: ribonucleoside metabolic process | GO:0009259: ribonucleotide metabolic process | GO:0006163: purine nucleotide metabolic process | GO:0009117: nucleotide metabolic process | GO:0006807: nitrogen compound metabolic process | GO:0009146: purine nucleoside triphosphate catabolic process | GO:0009144: purine nucleoside triphosphate metabolic process | GO:0009143: nucleoside triphosphate catabolic process | GO:0006796: phosphate-containing compound metabolic process | GO:0009141: nucleoside triphosphate metabolic process | GO:0046434: organophosphate catabolic process | GO:0006793: phosphorus metabolic process | GO:0006195: purine nucleotide catabolic process | GO:0044710: single-organism metabolic process | GO:0044712: single-organism catabolic process | GO:0044270: cellular nitrogen compound catabolic process | GO:1901657: glycosyl compound metabolic process | GO:1901658: glycosyl compound catabolic process | GO:0006725: cellular aromatic compound metabolic process | GO:0009166: nucleotide catabolic process | GO:0009164: nucleoside catabolic process | GO:0016462: pyrophosphatase activity | GO:0046039: GTP metabolic process | GO:0044237: cellular metabolic process | GO:0017111: nucleoside-triphosphatase activity | GO:0009150: purine ribonucleotide metabolic process | GO:1901136: carbohydrate derivative catabolic process | GO:1901135: carbohydrate derivative metabolic process | GO:0009154: purine ribonucleotide catabolic process | GO:0016787: hydrolase activity | GO:0005200: structural constituent of cytoskeleton | GO:0044248: cellular catabolic process	31.1: cell.organisation	IPR000217: Tubulin | IPR017975: Tubulin, conserved site | IPR008280: Tubulin/FtsZ, C-terminal | IPR003008: Tubulin/FtsZ, GTPase domain | IPR002454: Gamma tubulin | IPR018316: Tubulin/FtsZ, 2-layer sandwich domain | IPR023123: Tubulin, C-terminal	1
GRMZM2G086116			RNA helicase DHH1	GO:0003676: nucleic acid binding | GO:0005524: ATP binding | GO:0016787: hydrolase activity | GO:0050789: regulation of biological process | GO:0017111: nucleoside-triphosphatase activity | GO:0044271: cellular nitrogen compound biosynthetic process | GO:0051234: establishment of localization | GO:0051236: establishment of RNA localization | GO:0010608: posttranscriptional regulation of gene expression | GO:0009987: cellular process | GO:0044424: intracellular part | GO:0006996: organelle organization | GO:1901576: organic substance biosynthetic process | GO:0044267: cellular protein metabolic process | GO:0016818: hydrolase activity, acting on acid anhydrides, in phosphorus-containing anhydrides | GO:0016817: hydrolase activity, acting on acid anhydrides | GO:0034645: cellular macromolecule biosynthetic process | GO:0050657: nucleic acid transport | GO:1990904: ribonucleoprotein complex | GO:0034641: cellular nitrogen compound metabolic process | GO:0033036: macromolecule localization | GO:0050658: RNA transport | GO:0010556: regulation of macromolecule biosynthetic process | GO:0016032: viral process | GO:0034248: regulation of cellular amide metabolic process | GO:0044260: cellular macromolecule metabolic process | GO:0043170: macromolecule metabolic process | GO:1901566: organonitrogen compound biosynthetic process | GO:0009058: biosynthetic process | GO:0009059: macromolecule biosynthetic process | GO:1901564: organonitrogen compound metabolic process | GO:0044419: interspecies interaction between organisms | GO:0043603: cellular amide metabolic process | GO:0019538: protein metabolic process | GO:0043604: amide biosynthetic process | GO:0071840: cellular component organization or biogenesis | GO:0032991: macromolecular complex | GO:0010467: gene expression | GO:0016043: cellular component organization | GO:0033962: cytoplasmic mRNA processing body assembly | GO:0010501: RNA secondary structure unwinding | GO:0010468: regulation of gene expression | GO:0043043: peptide biosynthetic process | GO:0006807: nitrogen compound metabolic process | GO:0051179: localization | GO:0006412: translation | GO:0042623: ATPase activity, coupled | GO:0009889: regulation of biosynthetic process | GO:0006810: transport | GO:0006139: nucleobase-containing compound metabolic process | GO:0044403: symbiosis, encompassing mutualism through parasitism | GO:0044249: cellular biosynthetic process | GO:0044764: multi-organism cellular process | GO:0044003: modification by symbiont of host morphology or physiology | GO:0008152: metabolic process | GO:0090304: nucleic acid metabolic process | GO:0019048: modulation by virus of host morphology or physiology | GO:0005829: cytosol | GO:0006518: peptide metabolic process | GO:0044085: cellular component biogenesis | GO:0006403: RNA localization | GO:0044237: cellular metabolic process | GO:0044238: primary metabolic process | GO:0051171: regulation of nitrogen compound metabolic process | GO:0000932: cytoplasmic mRNA processing body | GO:0008026: ATP-dependent helicase activity | GO:0022607: cellular component assembly | GO:0070925: organelle assembly | GO:0071702: organic substance transport | GO:0031323: regulation of cellular metabolic process | GO:0015931: nucleobase-containing compound transport | GO:0031326: regulation of cellular biosynthetic process | GO:0080090: regulation of primary metabolic process | GO:0071704: organic substance metabolic process | GO:0016462: pyrophosphatase activity | GO:0005737: cytoplasm | GO:0005622: intracellular | GO:0006397: mRNA processing | GO:0022613: ribonucleoprotein complex biogenesis | GO:0006396: RNA processing | GO:0044464: cell part | GO:0022618: ribonucleoprotein complex assembly | GO:0010494: cytoplasmic stress granule | GO:0071826: ribonucleoprotein complex subunit organization | GO:0060255: regulation of macromolecule metabolic process | GO:0071705: nitrogen compound transport | GO:0043933: macromolecular complex subunit organization | GO:0036464: cytoplasmic ribonucleoprotein granule | GO:0035770: ribonucleoprotein granule | GO:0051028: mRNA transport | GO:0051701: interaction with host | GO:0051704: multi-organism process | GO:0019222: regulation of metabolic process | GO:0032268: regulation of cellular protein metabolic process | GO:0003824: catalytic activity | GO:0030529: intracellular ribonucleoprotein complex | GO:0016071: mRNA metabolic process | GO:0016070: RNA metabolic process | GO:0006417: regulation of translation | GO:0046483: heterocycle metabolic process | GO:0004004: ATP-dependent RNA helicase activity | GO:0035821: modification of morphology or physiology of other organism | GO:1901360: organic cyclic compound metabolic process | GO:0070035: purine NTP-dependent helicase activity | GO:0044444: cytoplasmic part | GO:0006725: cellular aromatic compound metabolic process | GO:0043232: intracellular non-membrane-bounded organelle | GO:0065003: macromolecular complex assembly | GO:0051817: modification of morphology or physiology of other organism involved in symbiotic interaction | GO:0065008: regulation of biological quality | GO:2000112: regulation of cellular macromolecule biosynthetic process | GO:0065007: biological regulation | GO:0034622: cellular macromolecular complex assembly | GO:0050794: regulation of cellular process | GO:0003724: RNA helicase activity | GO:0003723: RNA binding | GO:0051246: regulation of protein metabolic process | GO:0005623: cell | GO:0043228: non-membrane-bounded organelle | GO:0004386: helicase activity | GO:0043226: organelle | GO:0008186: RNA-dependent ATPase activity | GO:0016887: ATPase activity | GO:0043229: intracellular organelle | GO:0032555: purine ribonucleotide binding | GO:0043168: anion binding | GO:0032553: ribonucleotide binding | GO:0043167: ion binding | GO:0035639: purine ribonucleoside triphosphate binding | GO:0097367: carbohydrate derivative binding | GO:0032559: adenyl ribonucleotide binding | GO:1901265: nucleoside phosphate binding | GO:0000166: nucleotide binding | GO:0030554: adenyl nucleotide binding | GO:0001882: nucleoside binding | GO:0097159: organic cyclic compound binding | GO:0017076: purine nucleotide binding | GO:0036094: small molecule binding | GO:0032549: ribonucleoside binding | GO:1901363: heterocyclic compound binding | GO:0005488: binding | GO:0001883: purine nucleoside binding | GO:0032550: purine ribonucleoside binding	27.1.2: RNA.processing.RNA helicase	IPR001650: Helicase, C-terminal | IPR027417: P-loop containing nucleoside triphosphate hydrolase | IPR000629: RNA helicase, ATP-dependent, DEAD-box, conserved site | IPR014001: Helicase, superfamily 1/2, ATP-binding domain | IPR014014: RNA helicase, DEAD-box type, Q motif | IPR011545: DNA/RNA helicase, DEAD/DEAH box type, N-terminal	1
GRMZM2G086132				GO:0043248: proteasome assembly | GO:0098805: whole membrane | GO:0030054: cell junction | GO:0016020: membrane | GO:0098588: bounding membrane of organelle | GO:0005737: cytoplasm | GO:0005911: cell-cell junction | GO:0005634: nucleus | GO:0005622: intracellular | GO:0031090: organelle membrane | GO:0044446: intracellular organelle part | GO:0044424: intracellular part | GO:0044422: organelle part | GO:0044444: cytoplasmic part | GO:0044464: cell part | GO:0055044: symplast | GO:0005829: cytosol | GO:0043231: intracellular membrane-bounded organelle | GO:0009506: plasmodesma | GO:0005623: cell | GO:0044437: vacuolar part | GO:0043227: membrane-bounded organelle | GO:0005773: vacuole | GO:0005774: vacuolar membrane | GO:0043226: organelle | GO:0043229: intracellular organelle | GO:0044183: protein binding involved in protein folding | GO:0005488: binding	29.5.11.20: protein.degradation.ubiquitin.proteasom	IPR016024: Armadillo-type fold | IPR011989: Armadillo-like helical | IPR019538: 26S proteasome non-ATPase regulatory subunit 5	1
GRMZM2G086258			Dicarboxylate transporter 2.2, chloroplastic	GO:0005215: transporter activity | GO:0006814: sodium ion transport | GO:0016020: membrane | GO:0055085: transmembrane transport | GO:0016021: integral component of membrane | GO:1901605: alpha-amino acid metabolic process | GO:0009987: cellular process | GO:0009624: response to nematode | GO:0031090: organelle membrane | GO:0044424: intracellular part | GO:0044425: membrane part | GO:0044422: organelle part | GO:0015740: C4-dicarboxylate transport | GO:0009064: glutamine family amino acid metabolic process | GO:0050896: response to stimulus | GO:0015849: organic acid transport | GO:0015729: oxaloacetate transport | GO:0009605: response to external stimulus | GO:0009607: response to biotic stimulus | GO:0009579: thylakoid | GO:0006865: amino acid transport | GO:0015291: secondary active transmembrane transporter activity | GO:0015171: amino acid transmembrane transporter activity | GO:1901564: organonitrogen compound metabolic process | GO:0015172: acidic amino acid transmembrane transporter activity | GO:0015297: antiporter activity | GO:0043207: response to external biotic stimulus | GO:0019676: ammonia assimilation cycle | GO:0099516: ion antiporter activity | GO:0006807: nitrogen compound metabolic process | GO:0043436: oxoacid metabolic process | GO:0046943: carboxylic acid transmembrane transporter activity | GO:0044765: single-organism transport | GO:0009526: plastid envelope | GO:0044763: single-organism cellular process | GO:0046942: carboxylic acid transport | GO:0008152: metabolic process | GO:0015367: oxoglutarate:malate antiporter activity | GO:0015743: malate transport | GO:0098656: anion transmembrane transport | GO:0009507: chloroplast | GO:0005313: L-glutamate transmembrane transporter activity | GO:0044237: cellular metabolic process | GO:0044238: primary metabolic process | GO:0005310: dicarboxylic acid transmembrane transporter activity | GO:0006520: cellular amino acid metabolic process | GO:0015075: ion transmembrane transporter activity | GO:0006082: organic acid metabolic process | GO:0071702: organic substance transport | GO:0071704: organic substance metabolic process | GO:0071423: malate transmembrane transport | GO:0015813: L-glutamate transport | GO:0031969: chloroplast membrane | GO:0005737: cytoplasm | GO:0042170: plastid membrane | GO:0031967: organelle envelope | GO:0005622: intracellular | GO:0005342: organic acid transmembrane transporter activity | GO:0044464: cell part | GO:0009941: chloroplast envelope | GO:0015140: malate transmembrane transporter activity | GO:0022857: transmembrane transporter activity | GO:0071705: nitrogen compound transport | GO:0015301: anion:anion antiporter activity | GO:0019866: organelle inner membrane | GO:0015800: acidic amino acid transport | GO:0031975: envelope | GO:0051704: multi-organism process | GO:0019740: nitrogen utilization | GO:0015807: L-amino acid transport | GO:0009528: plastid inner membrane | GO:0006536: glutamate metabolic process | GO:0031976: plastid thylakoid | GO:0009536: plastid | GO:0006820: anion transport | GO:0044699: single-organism process | GO:1902578: single-organism localization | GO:0009534: chloroplast thylakoid | GO:0006541: glutamine metabolic process | GO:0051707: response to other organism | GO:0043648: dicarboxylic acid metabolic process | GO:0015131: oxaloacetate transmembrane transporter activity | GO:0031984: organelle subcompartment | GO:0031224: intrinsic component of membrane | GO:0015556: C4-dicarboxylate transmembrane transporter activity | GO:0015711: organic anion transport | GO:0008509: anion transmembrane transporter activity | GO:0019752: carboxylic acid metabolic process | GO:0044446: intracellular organelle part | GO:0044444: cytoplasmic part | GO:0008514: organic anion transmembrane transporter activity | GO:0034220: ion transmembrane transport | GO:0022892: substrate-specific transporter activity | GO:0043231: intracellular membrane-bounded organelle | GO:0022891: substrate-specific transmembrane transporter activity | GO:0005623: cell | GO:0009706: chloroplast inner membrane | GO:0044281: small molecule metabolic process | GO:0043227: membrane-bounded organelle | GO:0006835: dicarboxylic acid transport | GO:0044710: single-organism metabolic process | GO:0043226: organelle | GO:0044435: plastid part | GO:0044434: chloroplast part | GO:0043229: intracellular organelle | GO:0022804: active transmembrane transporter activity	34.9: transport.metabolite transporters at the mitochondrial membrane	IPR001898: Sodium/sulphate symporter	1
GRMZM2G086346				GO:0016787: hydrolase activity	28.2: DNA.repair	IPR011084: DNA repair metallo-beta-lactamase	1
GRMZM2G086474			Transcription factor bHLH96	GO:0046983: protein dimerization activity	27.3.6: RNA.regulation of transcription.bHLH,Basic Helix-Loop-Helix family	IPR011598: Myc-type, basic helix-loop-helix (bHLH) domain	1
GRMZM2G086573			AP2-like ethylene-responsive transcription factor	GO:0003700: transcription factor activity, sequence-specific DNA binding | GO:0006355: regulation of transcription, DNA-templated | GO:0006355: regulation of transcription, DNA-dependent | GO:0003700: sequence-specific DNA binding transcription factor activity | GO:0003677: DNA binding | GO:0010468: regulation of gene expression | GO:0006807: nitrogen compound metabolic process | GO:0010467: gene expression | GO:0051252: regulation of RNA metabolic process | GO:0051171: regulation of nitrogen compound metabolic process | GO:0044260: cellular macromolecule metabolic process | GO:0019222: regulation of metabolic process | GO:0019219: regulation of nucleobase-containing compound metabolic process | GO:0034641: cellular nitrogen compound metabolic process | GO:0034645: cellular macromolecule biosynthetic process | GO:0050789: regulation of biological process | GO:0009889: regulation of biosynthetic process | GO:0018130: heterocycle biosynthetic process | GO:0019438: aromatic compound biosynthetic process | GO:0043170: macromolecule metabolic process | GO:0046483: heterocycle metabolic process | GO:0016070: RNA metabolic process | GO:0009987: cellular process | GO:0044271: cellular nitrogen compound biosynthetic process | GO:0065007: biological regulation | GO:0010556: regulation of macromolecule biosynthetic process | GO:0006139: nucleobase-containing compound metabolic process | GO:0032774: RNA biosynthetic process | GO:0006725: cellular aromatic compound metabolic process | GO:1901576: organic substance biosynthetic process | GO:0090304: nucleic acid metabolic process | GO:0080090: regulation of primary metabolic process | GO:0097159: organic cyclic compound binding | GO:2001141: regulation of RNA biosynthetic process | GO:0044237: cellular metabolic process | GO:0044238: primary metabolic process | GO:0009058: biosynthetic process | GO:0009059: macromolecule biosynthetic process | GO:0003676: nucleic acid binding | GO:2000112: regulation of cellular macromolecule biosynthetic process | GO:0006351: transcription, DNA-templated | GO:0060255: regulation of macromolecule metabolic process | GO:0031323: regulation of cellular metabolic process | GO:0031326: regulation of cellular biosynthetic process | GO:1901360: organic cyclic compound metabolic process | GO:1901362: organic cyclic compound biosynthetic process | GO:0034654: nucleobase-containing compound biosynthetic process | GO:1901363: heterocyclic compound binding | GO:0050794: regulation of cellular process | GO:0008152: metabolic process | GO:0001071: nucleic acid binding transcription factor activity | GO:0071704: organic substance metabolic process | GO:0044249: cellular biosynthetic process | GO:0007389: pattern specification process | GO:0019827: stem cell maintenance | GO:0048364: root development | GO:0051302: regulation of cell division | GO:0005634: nucleus	27.3.3: RNA.regulation of transcription.AP2/EREBP, APETALA2/Ethylene-responsive element binding protein family	IPR001471: AP2/ERF domain | IPR016177: DNA-binding domain	1
GRMZM2G086614			CCCH domain-containing protein 53	GO:0003676: nucleic acid binding | GO:0046872: metal ion binding | GO:0000166: nucleotide binding | GO:1901265: nucleoside phosphate binding	27.3.99: RNA.regulation of transcription.unclassified	IPR000504: RNA recognition motif domain | IPR000571: Zinc finger, CCCH-type | IPR012677: Nucleotide-binding, alpha-beta plait	1
GRMZM2G086637			Patellin-6	GO:0071944: cell periphery | GO:0031224: intrinsic component of membrane | GO:0016020: membrane | GO:0016021: integral component of membrane | GO:0005737: cytoplasm | GO:0051179: localization | GO:0051234: establishment of localization | GO:0005623: cell | GO:0005886: plasma membrane | GO:0051301: cell division | GO:0007049: cell cycle | GO:0005622: intracellular | GO:0005215: transporter activity | GO:0009987: cellular process | GO:0044424: intracellular part | GO:0006810: transport | GO:0044699: single-organism process | GO:0044425: membrane part | GO:0005488: binding | GO:0044763: single-organism cellular process | GO:0044464: cell part | GO:0008289: lipid binding | GO:0016021: integral to membrane	34.99: transport.misc	IPR009038: GOLD | IPR011074: CRAL/TRIO, N-terminal domain | IPR001251: CRAL-TRIO domain	1
GRMZM2G086768			NAC domain-containing protein 8	GO:0003677: DNA binding | GO:0006355: regulation of transcription, DNA-templated | GO:0010564: regulation of cell cycle process | GO:0051716: cellular response to stimulus | GO:0000003: reproduction | GO:0044702: single organism reproductive process | GO:0007049: cell cycle | GO:0007126: meiotic nuclear division | GO:0006950: response to stress | GO:0005622: intracellular | GO:0044424: intracellular part | GO:0006996: organelle organization | GO:0022414: reproductive process | GO:0044464: cell part | GO:0040020: regulation of meiotic nuclear division | GO:0044707: single-multicellular organism process | GO:0031570: DNA integrity checkpoint | GO:0032501: multicellular organismal process | GO:0050896: response to stimulus | GO:0032502: developmental process | GO:0033554: cellular response to stress | GO:0000280: nuclear division | GO:0051783: regulation of nuclear division | GO:0003700: transcription factor activity, sequence-specific DNA binding | GO:0044699: single-organism process | GO:0048856: anatomical structure development | GO:0033043: regulation of organelle organization | GO:0007275: multicellular organism development | GO:0071840: cellular component organization or biogenesis | GO:0016043: cellular component organization | GO:0000075: cell cycle checkpoint | GO:0000077: DNA damage checkpoint | GO:0005634: nucleus | GO:0044767: single-organism developmental process | GO:0006974: cellular response to DNA damage stimulus | GO:0044763: single-organism cellular process | GO:0010212: response to ionizing radiation | GO:0051128: regulation of cellular component organization | GO:0010332: response to gamma radiation | GO:0051726: regulation of cell cycle | GO:0001071: nucleic acid binding transcription factor activity | GO:0043231: intracellular membrane-bounded organelle | GO:0009628: response to abiotic stimulus | GO:0048285: organelle fission | GO:0051321: meiotic cell cycle | GO:0051445: regulation of meiotic cell cycle | GO:0005623: cell | GO:0043227: membrane-bounded organelle | GO:0043226: organelle | GO:0009314: response to radiation | GO:0022402: cell cycle process | GO:1903046: meiotic cell cycle process | GO:2000241: regulation of reproductive process | GO:0043229: intracellular organelle | GO:0006355: regulation of transcription, DNA-dependent | GO:2001141: regulation of RNA biosynthetic process | GO:0040020: regulation of meiosis	33.99: development.unspecified	IPR003441: NAC domain	1
GRMZM2G086801			signalosome complex subunit 5	GO:0005515: protein binding | GO:0051239: regulation of multicellular organismal process | GO:0010604: positive regulation of macromolecule metabolic process | GO:0000003: reproduction | GO:0044702: single organism reproductive process | GO:0009987: cellular process | GO:0044700: single organism signaling | GO:0044267: cellular protein metabolic process | GO:0044707: single-multicellular organism process | GO:0032501: multicellular organismal process | GO:0032502: developmental process | GO:0044260: cellular macromolecule metabolic process | GO:0009605: response to external stimulus | GO:0043170: macromolecule metabolic process | GO:0009733: response to auxin | GO:0009058: biosynthetic process | GO:0043169: cation binding | GO:0043167: ion binding | GO:0006464: cellular protein modification process | GO:0048856: anatomical structure development | GO:0006461: protein complex assembly | GO:0009056: catabolic process | GO:0009057: macromolecule catabolic process | GO:0019538: protein metabolic process | GO:0071840: cellular component organization or biogenesis | GO:0032991: macromolecular complex | GO:0016043: cellular component organization | GO:0048731: system development | GO:0009639: response to red or far red light | GO:0007346: regulation of mitotic cell cycle | GO:0009889: regulation of biosynthetic process | GO:0044249: cellular biosynthetic process | GO:0009640: photomorphogenesis | GO:0048608: reproductive structure development | GO:0090701: specification of plant organ identity | GO:0010971: positive regulation of G2/M transition of mitotic cell cycle | GO:0070646: protein modification by small protein removal | GO:0070647: protein modification by small protein conjugation or removal | GO:0016053: organic acid biosynthetic process | GO:0009628: response to abiotic stimulus | GO:0042180: cellular ketone metabolic process | GO:0044237: cellular metabolic process | GO:0044238: primary metabolic process | GO:0042176: regulation of protein catabolic process | GO:0022607: cellular component assembly | GO:0036211: protein modification process | GO:0019853: L-ascorbic acid biosynthetic process | GO:0019852: L-ascorbic acid metabolic process | GO:0051716: cellular response to stimulus | GO:0043412: macromolecule modification | GO:0099402: plant organ development | GO:0003824: catalytic activity | GO:0010388: cullin deneddylation | GO:0010389: regulation of G2/M transition of mitotic cell cycle | GO:0010387: COP9 signalosome assembly | GO:0019752: carboxylic acid metabolic process | GO:0009719: response to endogenous stimulus | GO:0030656: regulation of vitamin metabolic process | GO:0045931: positive regulation of mitotic cell cycle | GO:0009725: response to hormone | GO:0048646: anatomical structure formation involved in morphogenesis | GO:0090068: positive regulation of cell cycle process | GO:1901992: positive regulation of mitotic cell cycle phase transition | GO:1901990: regulation of mitotic cell cycle phase transition | GO:0010033: response to organic substance | GO:0008180: COP9 signalosome | GO:0010017: red or far-red light signaling pathway | GO:0051241: negative regulation of multicellular organismal process | GO:0048522: positive regulation of cellular process | GO:0044283: small molecule biosynthetic process | GO:0051247: positive regulation of protein metabolic process | GO:0051246: regulation of protein metabolic process | GO:0044281: small molecule metabolic process | GO:0043623: cellular protein complex assembly | GO:1901989: positive regulation of cell cycle phase transition | GO:0048518: positive regulation of biological process | GO:0044710: single-organism metabolic process | GO:1901987: regulation of cell cycle phase transition | GO:0048519: negative regulation of biological process | GO:0044711: single-organism biosynthetic process | GO:0000338: protein deneddylation | GO:0080134: regulation of response to stress | GO:0044839: cell cycle G2/M phase transition | GO:2000082: regulation of L-ascorbic acid biosynthetic process | GO:0010564: regulation of cell cycle process | GO:0016787: hydrolase activity | GO:0010565: regulation of cellular ketone metabolic process | GO:0050789: regulation of biological process | GO:0070011: peptidase activity, acting on L-amino acid peptides | GO:0006508: proteolysis | GO:0007049: cell cycle | GO:0003002: regionalization | GO:0044424: intracellular part | GO:0007602: phototransduction | GO:0044422: organelle part | GO:0022414: reproductive process | GO:1901575: organic substance catabolic process | GO:0042364: water-soluble vitamin biosynthetic process | GO:1901576: organic substance biosynthetic process | GO:0009582: detection of abiotic stimulus | GO:0030163: protein catabolic process | GO:0009583: detection of light stimulus | GO:0007165: signal transduction | GO:0009585: red, far-red light phototransduction | GO:0044428: nuclear part | GO:0009581: detection of external stimulus | GO:0050896: response to stimulus | GO:0048580: regulation of post-embryonic development | GO:0071478: cellular response to radiation | GO:0048585: negative regulation of response to stimulus | GO:0000086: G2/M transition of mitotic cell cycle | GO:0048581: negative regulation of post-embryonic development | GO:0048583: regulation of response to stimulus | GO:0044772: mitotic cell cycle phase transition | GO:0007275: multicellular organism development | GO:0007154: cell communication | GO:0010100: negative regulation of photomorphogenesis | GO:0044770: cell cycle phase transition | GO:0046394: carboxylic acid biosynthetic process | GO:0006767: water-soluble vitamin metabolic process | GO:0044767: single-organism developmental process | GO:0044763: single-organism cellular process | GO:0043436: oxoacid metabolic process | GO:0042221: response to chemical | GO:0048449: floral organ formation | GO:0045732: positive regulation of protein catabolic process | GO:0008152: metabolic process | GO:0071214: cellular response to abiotic stimulus | GO:0051726: regulation of cell cycle | GO:0051606: detection of stimulus | GO:0048444: floral organ morphogenesis | GO:1902749: regulation of cell cycle G2/M phase transition | GO:0009908: flower development | GO:0044085: cellular component biogenesis | GO:0006766: vitamin metabolic process | GO:0003006: developmental process involved in reproduction | GO:0048437: floral organ development | GO:1902751: positive regulation of cell cycle G2/M phase transition | GO:0009110: vitamin biosynthetic process | GO:1903047: mitotic cell cycle process | GO:2000026: regulation of multicellular organismal development | GO:0006082: organic acid metabolic process | GO:0071822: protein complex subunit organization | GO:0080090: regulation of primary metabolic process | GO:0031323: regulation of cellular metabolic process | GO:0071704: organic substance metabolic process | GO:0005737: cytoplasm | GO:0031326: regulation of cellular biosynthetic process | GO:0006950: response to stress | GO:0006952: defense response | GO:0005622: intracellular | GO:2000030: regulation of response to red or far red light | GO:0044464: cell part | GO:0010093: specification of floral organ identity | GO:0010099: regulation of photomorphogenesis | GO:0090567: reproductive shoot system development | GO:0060255: regulation of macromolecule metabolic process | GO:0019222: regulation of metabolic process | GO:0043933: macromolecular complex subunit organization | GO:0000278: mitotic cell cycle | GO:0044699: single-organism process | GO:0009416: response to light stimulus | GO:0009894: regulation of catabolic process | GO:0045787: positive regulation of cell cycle | GO:0009653: anatomical structure morphogenesis | GO:0009896: positive regulation of catabolic process | GO:1905392: plant organ morphogenesis | GO:0009893: positive regulation of metabolic process | GO:1905393: plant organ formation | GO:0071489: cellular response to red or far red light | GO:0031347: regulation of defense response | GO:0023052: signaling | GO:0070271: protein complex biogenesis | GO:0046872: metal ion binding | GO:0005634: nucleus | GO:0008237: metallopeptidase activity | GO:0071482: cellular response to light stimulus | GO:0044446: intracellular organelle part | GO:0008233: peptidase activity | GO:0043234: protein complex | GO:0007389: pattern specification process | GO:0065007: biological regulation | GO:0065003: macromolecular complex assembly | GO:0034622: cellular macromolecular complex assembly | GO:0048367: shoot system development | GO:0043231: intracellular membrane-bounded organelle | GO:0050794: regulation of cellular process | GO:0005623: cell | GO:0050793: regulation of developmental process | GO:0043227: membrane-bounded organelle | GO:0043226: organelle | GO:0061458: reproductive system development | GO:0022402: cell cycle process | GO:0051093: negative regulation of developmental process | GO:0009314: response to radiation | GO:0090697: post-embryonic plant organ morphogenesis | GO:0009791: post-embryonic development | GO:0090696: post-embryonic plant organ development | GO:0043229: intracellular organelle | GO:0090698: post-embryonic plant morphogenesis	33.99: development.unspecified | 30.11.1: signalling.light.COP9 signalosome	IPR000555: JAB/MPN domain	1
GRMZM2G086934			Replication protein A 70 kDa DNA-binding subunit B	GO:0003677: DNA binding | GO:0005634: nucleus | GO:0006260: DNA replication | GO:0003676: nucleic acid binding | GO:0010224: response to UV-B | GO:0016787: hydrolase activity | GO:0032555: purine ribonucleotide binding | GO:0016462: pyrophosphatase activity | GO:0030554: adenyl nucleotide binding | GO:0017111: nucleoside-triphosphatase activity | GO:0032553: ribonucleotide binding | GO:0051716: cellular response to stimulus | GO:0017076: purine nucleotide binding | GO:0032559: adenyl ribonucleotide binding | GO:0046872: metal ion binding | GO:0001882: nucleoside binding | GO:0006974: cellular response to DNA damage stimulus | GO:0006950: response to stress | GO:0016818: hydrolase activity, acting on acid anhydrides, in phosphorus-containing anhydrides | GO:0016817: hydrolase activity, acting on acid anhydrides | GO:0006310: DNA recombination | GO:0050896: response to stimulus | GO:0003824: catalytic activity | GO:0033554: cellular response to stress | GO:0097367: carbohydrate derivative binding | GO:0032549: ribonucleoside binding | GO:0035639: purine ribonucleoside triphosphate binding | GO:0009628: response to abiotic stimulus | GO:0001883: purine nucleoside binding | GO:0005524: ATP binding | GO:0000166: nucleotide binding | GO:0009411: response to UV | GO:0009416: response to light stimulus | GO:0043169: cation binding | GO:0036094: small molecule binding | GO:0004386: helicase activity | GO:0009314: response to radiation | GO:1901265: nucleoside phosphate binding | GO:0043167: ion binding | GO:0032550: purine ribonucleoside binding | GO:0006281: DNA repair | GO:0005662: DNA replication factor A complex	28.1: DNA.synthesis/chromatin structure	IPR004591: Replication factor-a protein 1 Rpa1 | IPR012340: Nucleic acid-binding, OB-fold | IPR004365: OB-fold nucleic acid binding domain, AA-tRNA synthetase-type | IPR007199: Replication factor-A protein 1, N-terminal | IPR013955: Replication factor A, C-terminal	1
GRMZM2G086946							1
GRMZM2G086949			Auxin response factor	GO:0003677: DNA binding | GO:0005634: nucleus | GO:0006355: regulation of transcription, DNA-templated | GO:0009725: response to hormone | GO:0051716: cellular response to stimulus | GO:0016020: membrane | GO:0001067: regulatory region nucleic acid binding | GO:0009942: longitudinal axis specification | GO:0000003: reproduction | GO:0044702: single organism reproductive process | GO:0048507: meristem development | GO:0003002: regionalization | GO:0044700: single organism signaling | GO:0022414: reproductive process | GO:0010051: xylem and phloem pattern formation | GO:0007165: signal transduction | GO:0044707: single-multicellular organism process | GO:0090567: reproductive shoot system development | GO:0032501: multicellular organismal process | GO:0042802: identical protein binding | GO:0032502: developmental process | GO:0071310: cellular response to organic substance | GO:0099402: plant organ development | GO:0003700: transcription factor activity, sequence-specific DNA binding | GO:0009734: auxin-activated signaling pathway | GO:0009733: response to auxin | GO:0044699: single-organism process | GO:0022622: root system development | GO:0048856: anatomical structure development | GO:0044212: transcription regulatory region DNA binding | GO:0007275: multicellular organism development | GO:0007154: cell communication | GO:0032870: cellular response to hormone stimulus | GO:0010305: leaf vascular tissue pattern formation | GO:0023052: signaling | GO:0048731: system development | GO:0071365: cellular response to auxin stimulus | GO:0005515: protein binding | GO:0044767: single-organism developmental process | GO:0009888: tissue development | GO:0044763: single-organism cellular process | GO:0007389: pattern specification process | GO:0009880: embryonic pattern specification | GO:0048608: reproductive structure development | GO:0010154: fruit development | GO:0070887: cellular response to chemical stimulus | GO:0001071: nucleic acid binding transcription factor activity | GO:0071495: cellular response to endogenous stimulus | GO:0009908: flower development | GO:0048367: shoot system development | GO:0003006: developmental process involved in reproduction | GO:0048364: root development | GO:0009755: hormone-mediated signaling pathway | GO:0061458: reproductive system development | GO:0000578: embryonic axis specification | GO:0000975: regulatory region DNA binding | GO:0048316: seed development | GO:0009798: axis specification | GO:0009791: post-embryonic development | GO:0009793: embryo development ending in seed dormancy | GO:0009790: embryo development | GO:0006355: regulation of transcription, DNA-dependent | GO:0046983: protein dimerization activity | GO:0010468: regulation of gene expression | GO:0010467: gene expression | GO:0006807: nitrogen compound metabolic process | GO:0051252: regulation of RNA metabolic process | GO:0051171: regulation of nitrogen compound metabolic process | GO:0044260: cellular macromolecule metabolic process | GO:0019222: regulation of metabolic process | GO:0042221: response to chemical | GO:0043231: intracellular membrane-bounded organelle | GO:0005622: intracellular | GO:0019219: regulation of nucleobase-containing compound metabolic process | GO:0034641: cellular nitrogen compound metabolic process | GO:0043226: organelle | GO:0034645: cellular macromolecule biosynthetic process | GO:0050789: regulation of biological process | GO:0043227: membrane-bounded organelle | GO:0043229: intracellular organelle | GO:0009889: regulation of biosynthetic process | GO:0018130: heterocycle biosynthetic process | GO:0043170: macromolecule metabolic process | GO:0019438: aromatic compound biosynthetic process | GO:0046483: heterocycle metabolic process | GO:0016070: RNA metabolic process | GO:0009987: cellular process | GO:0044271: cellular nitrogen compound biosynthetic process | GO:0065007: biological regulation | GO:0010556: regulation of macromolecule biosynthetic process | GO:0006139: nucleobase-containing compound metabolic process | GO:0032774: RNA biosynthetic process | GO:0044464: cell part | GO:0044424: intracellular part | GO:0009719: response to endogenous stimulus | GO:0006725: cellular aromatic compound metabolic process | GO:1901576: organic substance biosynthetic process | GO:0090304: nucleic acid metabolic process | GO:0080090: regulation of primary metabolic process | GO:0097159: organic cyclic compound binding | GO:2001141: regulation of RNA biosynthetic process | GO:0044237: cellular metabolic process | GO:0044238: primary metabolic process | GO:0010033: response to organic substance | GO:0009058: biosynthetic process | GO:0009059: macromolecule biosynthetic process | GO:0005623: cell | GO:0003676: nucleic acid binding | GO:0060255: regulation of macromolecule metabolic process | GO:0006351: transcription, DNA-templated | GO:2000112: regulation of cellular macromolecule biosynthetic process | GO:0031323: regulation of cellular metabolic process | GO:0031326: regulation of cellular biosynthetic process | GO:1901360: organic cyclic compound metabolic process | GO:1901362: organic cyclic compound biosynthetic process | GO:0034654: nucleobase-containing compound biosynthetic process | GO:1901363: heterocyclic compound binding | GO:0050794: regulation of cellular process | GO:0008152: metabolic process | GO:0071704: organic substance metabolic process | GO:0044249: cellular biosynthetic process | GO:0050896: response to stimulus	27.3.4: RNA.regulation of transcription.ARF, Auxin Response Factor family	IPR015300: DNA-binding pseudobarrel domain | IPR003340: B3 DNA binding domain | IPR003311: AUX/IAA protein | IPR010525: Auxin response factor | IPR011525: Aux/IAA-ARF-dimerisation	1
GRMZM2G087030				GO:0016021: integral component of membrane | GO:0071229: cellular response to acid chemical | GO:0070417: cellular response to cold | GO:0034357: photosynthetic membrane | GO:0055035: plastid thylakoid membrane | GO:0051716: cellular response to stimulus | GO:0005739: mitochondrion | GO:0031969: chloroplast membrane | GO:0071462: cellular response to water stimulus | GO:0005737: cytoplasm | GO:0009737: response to abscisic acid | GO:0042170: plastid membrane | GO:0031967: organelle envelope | GO:0001101: response to acid chemical | GO:0009987: cellular process | GO:0006950: response to stress | GO:0005622: intracellular | GO:0031090: organelle membrane | GO:0044424: intracellular part | GO:0044422: organelle part | GO:0044464: cell part | GO:0009941: chloroplast envelope | GO:0009266: response to temperature stimulus | GO:0019866: organelle inner membrane | GO:0050896: response to stimulus | GO:0031975: envelope | GO:0010035: response to inorganic substance | GO:0033993: response to lipid | GO:0033554: cellular response to stress | GO:0097305: response to alcohol | GO:0009528: plastid inner membrane | GO:0009605: response to external stimulus | GO:0031976: plastid thylakoid | GO:0009409: response to cold | GO:0009579: thylakoid | GO:0009535: chloroplast thylakoid membrane | GO:0009414: response to water deprivation | GO:0009415: response to water | GO:0009536: plastid | GO:0044699: single-organism process | GO:0042631: cellular response to water deprivation | GO:0009534: chloroplast thylakoid | GO:0007154: cell communication | GO:0031984: organelle subcompartment | GO:0031301: integral component of organelle membrane | GO:0031300: intrinsic component of organelle membrane | GO:0009719: response to endogenous stimulus | GO:0031668: cellular response to extracellular stimulus | GO:0009526: plastid envelope | GO:0044446: intracellular organelle part | GO:0009725: response to hormone | GO:0044763: single-organism cellular process | GO:0044444: cytoplasmic part | GO:0042221: response to chemical | GO:0031351: integral component of plastid membrane | GO:0031350: intrinsic component of plastid membrane | GO:0010033: response to organic substance | GO:0031357: integral component of chloroplast inner membrane | GO:0031356: intrinsic component of chloroplast inner membrane | GO:0070887: cellular response to chemical stimulus | GO:0031353: integral component of plastid inner membrane | GO:0071214: cellular response to abiotic stimulus | GO:0031352: intrinsic component of plastid inner membrane | GO:0071496: cellular response to external stimulus | GO:0043231: intracellular membrane-bounded organelle | GO:0009628: response to abiotic stimulus | GO:0009507: chloroplast | GO:0009706: chloroplast inner membrane | GO:0005623: cell | GO:0043227: membrane-bounded organelle | GO:0044435: plastid part | GO:1901700: response to oxygen-containing compound | GO:0044436: thylakoid part | GO:1901701: cellular response to oxygen-containing compound | GO:0043226: organelle | GO:0042651: thylakoid membrane | GO:0009631: cold acclimation | GO:0044434: chloroplast part | GO:0009991: response to extracellular stimulus | GO:0043229: intracellular organelle | GO:0031353: integral to plastid inner membrane | GO:0031357: integral to chloroplast inner membrane			1
GRMZM2G087101			Copper transport protein CCH	GO:0030001: metal ion transport | GO:0046872: metal ion binding | GO:0044765: single-organism transport | GO:0043169: cation binding | GO:0044699: single-organism process | GO:0043167: ion binding | GO:0006810: transport | GO:0051234: establishment of localization | GO:0006812: cation transport | GO:0006811: ion transport | GO:0051179: localization	15.2: metal handling.binding, chelation and storage	IPR006121: Heavy metal-associated domain, HMA	1
GRMZM2G087146			Probable choline kinase 3	GO:0016772: transferase activity, transferring phosphorus-containing groups | GO:0009611: response to wounding	11.3.2: lipid metabolism.Phospholipid synthesis.choline kinase	IPR011009: Protein kinase-like domain	1
GRMZM2G087207			Hydroxymethylglutaryl-CoA synthase, cytoplasmic	GO:0004421: hydroxymethylglutaryl-CoA synthase activity | GO:0008299: isoprenoid biosynthetic process | GO:0016126: sterol biosynthetic process | GO:0046490: isopentenyl diphosphate metabolic process | GO:0016125: sterol metabolic process | GO:0090407: organophosphate biosynthetic process | GO:0030054: cell junction | GO:0005739: mitochondrion | GO:0005737: cytoplasm | GO:0005911: cell-cell junction | GO:1901615: organic hydroxy compound metabolic process | GO:0005622: intracellular | GO:0006796: phosphate-containing compound metabolic process | GO:0044424: intracellular part | GO:0006732: coenzyme metabolic process | GO:0006793: phosphorus metabolic process | GO:0006694: steroid biosynthetic process | GO:0044444: cytoplasmic part | GO:0044464: cell part | GO:0008654: phospholipid biosynthetic process | GO:0055044: symplast | GO:0006790: sulfur compound metabolic process | GO:0009240: isopentenyl diphosphate biosynthetic process | GO:0016453: C-acetyltransferase activity | GO:0005829: cytosol | GO:0051186: cofactor metabolic process | GO:0043231: intracellular membrane-bounded organelle | GO:0019287: isopentenyl diphosphate biosynthetic process, mevalonate pathway | GO:0003988: acetyl-CoA C-acyltransferase activity | GO:0009506: plasmodesma | GO:0003985: acetyl-CoA C-acetyltransferase activity | GO:0005623: cell | GO:1901617: organic hydroxy compound biosynthetic process | GO:0006637: acyl-CoA metabolic process | GO:0043227: membrane-bounded organelle | GO:0043226: organelle | GO:0006644: phospholipid metabolic process | GO:0008202: steroid metabolic process | GO:0035383: thioester metabolic process | GO:0006084: acetyl-CoA metabolic process | GO:1901362: organic cyclic compound biosynthetic process | GO:0016408: C-acyltransferase activity | GO:0016407: acetyltransferase activity | GO:1901360: organic cyclic compound metabolic process | GO:0016747: transferase activity, transferring acyl groups other than amino-acyl groups | GO:0043229: intracellular organelle | GO:0019637: organophosphate metabolic process | GO:0008152: metabolic process | GO:0003824: catalytic activity	16.1.2.2: secondary metabolism.isoprenoids.mevalonate pathway.HMG-CoA synthase	IPR013528: Hydroxymethylglutaryl-coenzyme A synthase, N-terminal | IPR010122: Hydroxymethylglutaryl-CoA synthase, eukaryotic | IPR016039: Thiolase-like | IPR013746: Hydroxymethylglutaryl-coenzyme A synthase C-terminal | IPR016038: Thiolase-like, subgroup | IPR000590: Hydroxymethylglutaryl-coenzyme A synthase, active site	1
GRMZM2G087243			U-box domain-containing protein 4	GO:0005488: binding | GO:0005515: protein binding	35.1.3: not assigned.no ontology.armadillo/beta-catenin repeat family protein	IPR000225: Armadillo | IPR016024: Armadillo-type fold | IPR011989: Armadillo-like helical	1
GRMZM2G087312			Mimitin, mitochondrial	GO:0008137: NADH dehydrogenase (ubiquinone) activity | GO:0009055: electron carrier activity | GO:0016020: membrane | GO:0005739: mitochondrion | GO:0055114: oxidation-reduction process | GO:0043231: intracellular membrane-bounded organelle | GO:0005634: nucleus | GO:0005737: cytoplasm | GO:0005623: cell | GO:0005622: intracellular | GO:0043227: membrane-bounded organelle | GO:0044424: intracellular part | GO:0044710: single-organism metabolic process | GO:0044699: single-organism process | GO:0044444: cytoplasmic part | GO:0043226: organelle | GO:0044464: cell part | GO:0043229: intracellular organelle | GO:0008152: metabolic process	9.1.2: mitochondrial electron transport / ATP synthesis.NADH-DH.localisation not clear	IPR007763: NADH dehydrogenase [ubiquinone] 1 alpha subcomplex subunit 12	1
GRMZM2G087619			cohesion protein PDS5 homolog	GO:0005622: intracellular | GO:0043227: membrane-bounded organelle | GO:0044424: intracellular part | GO:0044464: cell part | GO:0043226: organelle | GO:0043231: intracellular membrane-bounded organelle | GO:0005623: cell | GO:0043229: intracellular organelle | GO:0005634: nucleus | GO:0005488: binding	35.1: not assigned.no ontology	IPR011989: Armadillo-like helical | IPR016024: Armadillo-type fold	1
GRMZM2G087678			Rop guanine nucleotide exchange factor	GO:0005089: Rho guanyl-nucleotide exchange factor activity | GO:0071944: cell periphery | GO:0071669: plant-type cell wall organization or biogenesis | GO:0030312: external encapsulating structure | GO:0016021: integral component of membrane | GO:0030154: cell differentiation | GO:0016020: membrane | GO:0005618: cell wall | GO:0005737: cytoplasm | GO:0009987: cellular process | GO:0048869: cellular developmental process | GO:0005622: intracellular | GO:0044424: intracellular part | GO:0044425: membrane part | GO:0009505: plant-type cell wall | GO:0048468: cell development | GO:0048589: developmental growth | GO:0009664: plant-type cell wall organization | GO:0048469: cell maturation | GO:0044464: cell part | GO:0044707: single-multicellular organism process | GO:0010054: trichoblast differentiation | GO:0010053: root epidermal cell differentiation | GO:0032501: multicellular organismal process | GO:0032502: developmental process | GO:0071555: cell wall organization | GO:0071554: cell wall organization or biogenesis | GO:0099402: plant organ development | GO:0048588: developmental cell growth | GO:0044699: single-organism process | GO:0045229: external encapsulating structure organization | GO:0009531: secondary cell wall | GO:0009653: anatomical structure morphogenesis | GO:0022622: root system development | GO:0048856: anatomical structure development | GO:0007275: multicellular organism development | GO:0090558: plant epidermis development | GO:0031224: intrinsic component of membrane | GO:1905392: plant organ morphogenesis | GO:0016049: cell growth | GO:0090627: plant epidermal cell differentiation | GO:0071840: cellular component organization or biogenesis | GO:0016043: cellular component organization | GO:0048731: system development | GO:0005515: protein binding | GO:0005634: nucleus | GO:0044767: single-organism developmental process | GO:0005886: plasma membrane | GO:0009888: tissue development | GO:0040007: growth | GO:0005488: binding | GO:0048765: root hair cell differentiation | GO:0044763: single-organism cellular process | GO:0080147: root hair cell development | GO:0021700: developmental maturation | GO:0048767: root hair elongation | GO:0010015: root morphogenesis | GO:0043231: intracellular membrane-bounded organelle | GO:0048764: trichoblast maturation | GO:0005623: cell | GO:0048364: root development | GO:0043227: membrane-bounded organelle | GO:0043226: organelle | GO:0060560: developmental growth involved in morphogenesis | GO:0043229: intracellular organelle | GO:0005085: guanyl-nucleotide exchange factor activity | GO:0005088: Ras guanyl-nucleotide exchange factor activity	30.5: signalling.G-proteins	IPR005512: PRONE domain	1
GRMZM2G087880			Patellin-6	GO:0006810: transport | GO:0016021: integral to membrane	28.99: DNA.unspecified | 34.99: transport.misc	IPR001251: CRAL-TRIO domain	1
GRMZM2G087896				GO:0008152: metabolic process | GO:0004142: diacylglycerol cholinephosphotransferase activity | GO:0044238: primary metabolic process | GO:0044425: membrane part | GO:0044710: single-organism metabolic process | GO:0044699: single-organism process | GO:0097164: ammonium ion metabolic process | GO:0046470: phosphatidylcholine metabolic process | GO:0006807: nitrogen compound metabolic process | GO:0003824: catalytic activity | GO:0006629: lipid metabolic process | GO:0016020: membrane | GO:0016021: integral component of membrane | GO:0016780: phosphotransferase activity, for other substituted phosphate groups | GO:0016772: transferase activity, transferring phosphorus-containing groups | GO:0017169: CDP-alcohol phosphatidyltransferase activity | GO:0016740: transferase activity | GO:0071704: organic substance metabolic process | GO:0031224: intrinsic component of membrane	26.13: misc.acid and other phosphatases		1
GRMZM2G088014				GO:0005634: nucleus | GO:0005623: cell | GO:0043229: intracellular organelle | GO:0043231: intracellular membrane-bounded organelle | GO:0044464: cell part | GO:0043226: organelle | GO:0044424: intracellular part | GO:0005622: intracellular | GO:0043227: membrane-bounded organelle | GO:0005515: protein binding		IPR015943: WD40/YVTN repeat-like-containing domain | IPR017986: WD40-repeat-containing domain	1
GRMZM2G088086			POZ and MATH domain-containing protein	GO:0005515: protein binding	29.5.11.4.5.2: protein.degradation.ubiquitin.E3.BTB/POZ Cullin3.BTB/POZ	IPR008974: TRAF-like | IPR011333: BTB/POZ fold | IPR000210: BTB/POZ-like | IPR002083: MATH | IPR013069: BTB/POZ	1
GRMZM2G088132			membrane protein porin of 34 kDa	GO:0005741: mitochondrial outer membrane | GO:0055085: transmembrane transport | GO:0008509: anion transmembrane transporter activity | GO:0043269: regulation of ion transport | GO:0005253: anion channel activity | GO:0031975: envelope | GO:0044070: regulation of anion transport | GO:0019867: outer membrane | GO:0008308: voltage-gated anion channel activity | GO:0031967: organelle envelope | GO:0031968: organelle outer membrane | GO:0031966: mitochondrial membrane | GO:0044429: mitochondrial part | GO:0044422: organelle part | GO:0005216: ion channel activity | GO:0032879: regulation of localization | GO:0051049: regulation of transport | GO:0005740: mitochondrial envelope | GO:0022803: passive transmembrane transporter activity | GO:0005739: mitochondrion | GO:0031090: organelle membrane | GO:0022839: ion gated channel activity | GO:0005244: voltage-gated ion channel activity | GO:0022836: gated channel activity | GO:0022838: substrate-specific channel activity | GO:0022832: voltage-gated channel activity | GO:0044446: intracellular organelle part | GO:0015267: channel activity	34.20: transport.porins | 34.2: transport.sugars	IPR023614: Porin domain | IPR027246: Eukaryotic porin/Tom40	1
GRMZM2G088218			RNA helicase SUB2	GO:0003676: nucleic acid binding | GO:0005524: ATP binding | GO:0016887: ATPase activity | GO:0043229: intracellular organelle | GO:0008186: RNA-dependent ATPase activity | GO:0003690: double-stranded DNA binding | GO:0004386: helicase activity | GO:0043226: organelle | GO:0043228: non-membrane-bounded organelle | GO:0043227: membrane-bounded organelle | GO:0003697: single-stranded DNA binding | GO:0005623: cell | GO:0051641: cellular localization | GO:0003723: RNA binding | GO:0003724: RNA helicase activity | GO:0003725: double-stranded RNA binding | GO:0043231: intracellular membrane-bounded organelle | GO:0051649: establishment of localization in cell | GO:0065007: biological regulation | GO:0046907: intracellular transport | GO:0043233: organelle lumen | GO:0043232: intracellular non-membrane-bounded organelle | GO:0044444: cytoplasmic part | GO:0006974: cellular response to DNA damage stimulus | GO:0044446: intracellular organelle part | GO:0006725: cellular aromatic compound metabolic process | GO:0005634: nucleus | GO:0005911: cell-cell junction | GO:0005515: protein binding | GO:0070035: purine NTP-dependent helicase activity | GO:0031981: nuclear lumen | GO:1901360: organic cyclic compound metabolic process | GO:0005730: nucleolus | GO:0000398: mRNA splicing, via spliceosome | GO:0004004: ATP-dependent RNA helicase activity | GO:0046483: heterocycle metabolic process | GO:0016070: RNA metabolic process | GO:0016071: mRNA metabolic process | GO:0030529: intracellular ribonucleoprotein complex | GO:0003824: catalytic activity | GO:0019222: regulation of metabolic process | GO:0031974: membrane-enclosed lumen | GO:0051028: mRNA transport | GO:0071705: nitrogen compound transport | GO:0060255: regulation of macromolecule metabolic process | GO:0044464: cell part | GO:0006396: RNA processing | GO:0006397: mRNA processing | GO:0005622: intracellular | GO:0006950: response to stress | GO:0003677: DNA binding | GO:0005737: cytoplasm | GO:0005618: cell wall | GO:0051716: cellular response to stimulus | GO:0016462: pyrophosphatase activity | GO:0071704: organic substance metabolic process | GO:0015931: nucleobase-containing compound transport | GO:0071426: ribonucleoprotein complex export from nucleus | GO:0071702: organic substance transport | GO:0071427: mRNA-containing ribonucleoprotein complex export from nucleus | GO:0071944: cell periphery | GO:0008380: RNA splicing | GO:0008026: ATP-dependent helicase activity | GO:0044238: primary metabolic process | GO:0044237: cellular metabolic process | GO:0006403: RNA localization | GO:0000377: RNA splicing, via transesterification reactions with bulged adenosine as nucleophile | GO:0051169: nuclear transport | GO:0006913: nucleocytoplasmic transport | GO:0051168: nuclear export | GO:0009506: plasmodesma | GO:0005829: cytosol | GO:0090304: nucleic acid metabolic process | GO:0008152: metabolic process | GO:0005681: spliceosomal complex | GO:0042221: response to chemical | GO:0006139: nucleobase-containing compound metabolic process | GO:0006810: transport | GO:0042623: ATPase activity, coupled | GO:0006406: mRNA export from nucleus | GO:0006405: RNA export from nucleus | GO:0051179: localization | GO:0006807: nitrogen compound metabolic process | GO:0071166: ribonucleoprotein complex localization | GO:0010468: regulation of gene expression | GO:0010501: RNA secondary structure unwinding | GO:0010467: gene expression | GO:0030054: cell junction | GO:0032991: macromolecular complex | GO:0043170: macromolecule metabolic process | GO:0044260: cellular macromolecule metabolic process | GO:0033554: cellular response to stress | GO:0010038: response to metal ion | GO:0050658: RNA transport | GO:0033036: macromolecule localization | GO:0034641: cellular nitrogen compound metabolic process | GO:1990904: ribonucleoprotein complex | GO:0010035: response to inorganic substance | GO:0050657: nucleic acid transport | GO:0050896: response to stimulus | GO:0044428: nuclear part | GO:0055044: symplast | GO:0016817: hydrolase activity, acting on acid anhydrides | GO:0016818: hydrolase activity, acting on acid anhydrides, in phosphorus-containing anhydrides | GO:0046686: response to cadmium ion | GO:0044422: organelle part | GO:0044424: intracellular part | GO:0009987: cellular process | GO:0000375: RNA splicing, via transesterification reactions | GO:0051236: establishment of RNA localization | GO:0051234: establishment of localization | GO:0070013: intracellular organelle lumen | GO:0017111: nucleoside-triphosphatase activity | GO:0030312: external encapsulating structure | GO:0050789: regulation of biological process | GO:0016787: hydrolase activity | GO:0032555: purine ribonucleotide binding | GO:0043168: anion binding | GO:0032553: ribonucleotide binding | GO:0043167: ion binding | GO:0035639: purine ribonucleoside triphosphate binding | GO:0097367: carbohydrate derivative binding | GO:0032559: adenyl ribonucleotide binding | GO:1901265: nucleoside phosphate binding | GO:0000166: nucleotide binding | GO:0030554: adenyl nucleotide binding | GO:0001882: nucleoside binding | GO:0097159: organic cyclic compound binding | GO:0017076: purine nucleotide binding | GO:0036094: small molecule binding | GO:0032549: ribonucleoside binding | GO:1901363: heterocyclic compound binding | GO:0005488: binding | GO:0001883: purine nucleoside binding | GO:0032550: purine ribonucleoside binding	27.1.2: RNA.processing.RNA helicase	IPR001650: Helicase, C-terminal | IPR027417: P-loop containing nucleoside triphosphate hydrolase | IPR011545: DNA/RNA helicase, DEAD/DEAH box type, N-terminal | IPR014001: Helicase, superfamily 1/2, ATP-binding domain | IPR014014: RNA helicase, DEAD-box type, Q motif	1
GRMZM2G088242			Putative heat stress transcription factor B-4a	GO:0003700: transcription factor activity, sequence-specific DNA binding | GO:0005634: nucleus | GO:0006355: regulation of transcription, DNA-templated | GO:0043565: sequence-specific DNA binding | GO:0006355: regulation of transcription, DNA-dependent | GO:0003700: sequence-specific DNA binding transcription factor activity | GO:0009408: response to heat | GO:0010468: regulation of gene expression | GO:0010467: gene expression | GO:0006807: nitrogen compound metabolic process | GO:0051252: regulation of RNA metabolic process | GO:0051171: regulation of nitrogen compound metabolic process | GO:0044260: cellular macromolecule metabolic process | GO:0019222: regulation of metabolic process | GO:0043231: intracellular membrane-bounded organelle | GO:0005622: intracellular | GO:0019219: regulation of nucleobase-containing compound metabolic process | GO:0034641: cellular nitrogen compound metabolic process | GO:0043226: organelle | GO:0034645: cellular macromolecule biosynthetic process | GO:0043227: membrane-bounded organelle | GO:0050789: regulation of biological process | GO:0043229: intracellular organelle | GO:0009889: regulation of biosynthetic process | GO:0018130: heterocycle biosynthetic process | GO:0019438: aromatic compound biosynthetic process | GO:0043170: macromolecule metabolic process | GO:0046483: heterocycle metabolic process | GO:0016070: RNA metabolic process | GO:0009987: cellular process | GO:0044271: cellular nitrogen compound biosynthetic process | GO:0065007: biological regulation | GO:0006950: response to stress | GO:0010556: regulation of macromolecule biosynthetic process | GO:0006139: nucleobase-containing compound metabolic process | GO:0032774: RNA biosynthetic process | GO:0044464: cell part | GO:0009628: response to abiotic stimulus | GO:0044424: intracellular part | GO:1901576: organic substance biosynthetic process | GO:0006725: cellular aromatic compound metabolic process | GO:0090304: nucleic acid metabolic process | GO:0080090: regulation of primary metabolic process | GO:0009266: response to temperature stimulus | GO:0097159: organic cyclic compound binding | GO:2001141: regulation of RNA biosynthetic process | GO:0044237: cellular metabolic process | GO:0044238: primary metabolic process | GO:0009058: biosynthetic process | GO:0009059: macromolecule biosynthetic process | GO:0005623: cell | GO:0003676: nucleic acid binding | GO:0003677: DNA binding | GO:0060255: regulation of macromolecule metabolic process | GO:2000112: regulation of cellular macromolecule biosynthetic process | GO:0006351: transcription, DNA-templated | GO:0031323: regulation of cellular metabolic process | GO:1901360: organic cyclic compound metabolic process | GO:0031326: regulation of cellular biosynthetic process | GO:1901362: organic cyclic compound biosynthetic process | GO:0034654: nucleobase-containing compound biosynthetic process | GO:1901363: heterocyclic compound binding | GO:0050794: regulation of cellular process | GO:0008152: metabolic process | GO:0001071: nucleic acid binding transcription factor activity | GO:0071704: organic substance metabolic process | GO:0044249: cellular biosynthetic process | GO:0050896: response to stimulus	27.3.23: RNA.regulation of transcription.HSF,Heat-shock transcription factor family	IPR000232: Heat shock factor (HSF)-type, DNA-binding | IPR011991: Winged helix-turn-helix DNA-binding domain | IPR027725: Heat shock transcription factor family | IPR027709: Heat shock transcription factor, plant	1
GRMZM2G088243							1
GRMZM2G088261			Vegetative incompatibility protein HET-E-1	GO:0005515: protein binding | GO:0043229: intracellular organelle | GO:0007010: cytoskeleton organization | GO:0022402: cell cycle process | GO:0009555: pollen development | GO:0036094: small molecule binding | GO:0009553: embryo sac development | GO:0043226: organelle | GO:0048518: positive regulation of biological process | GO:0043228: non-membrane-bounded organelle | GO:0043227: membrane-bounded organelle | GO:0005874: microtubule | GO:0007017: microtubule-based process | GO:0005623: cell | GO:0050794: regulation of cellular process | GO:0048522: positive regulation of cellular process | GO:0043231: intracellular membrane-bounded organelle | GO:0051128: regulation of cellular component organization | GO:0065007: biological regulation | GO:0090068: positive regulation of cell cycle process | GO:0043232: intracellular non-membrane-bounded organelle | GO:0043234: protein complex | GO:0044444: cytoplasmic part | GO:0000226: microtubule cytoskeleton organization | GO:0044446: intracellular organelle part | GO:0060236: regulation of mitotic spindle organization | GO:0005635: nuclear envelope | GO:0005634: nucleus | GO:0005876: spindle microtubule | GO:0051493: regulation of cytoskeleton organization | GO:0070507: regulation of microtubule cytoskeleton organization | GO:1901363: heterocyclic compound binding | GO:0031461: cullin-RING ubiquitin ligase complex | GO:0045787: positive regulation of cell cycle | GO:0005694: chromosome | GO:0044699: single-organism process | GO:0000278: mitotic cell cycle | GO:0051301: cell division | GO:0000166: nucleotide binding | GO:0051302: regulation of cell division | GO:0051781: positive regulation of cell division | GO:0000281: mitotic cytokinesis | GO:0031975: envelope | GO:1902589: single-organism organelle organization | GO:0044464: cell part | GO:0005622: intracellular | GO:0080008: Cul4-RING E3 ubiquitin ligase complex | GO:0031967: organelle envelope | GO:0005856: cytoskeleton | GO:0005737: cytoplasm | GO:0098687: chromosomal region | GO:0015630: microtubule cytoskeleton | GO:1903047: mitotic cell cycle process | GO:0080175: phragmoplast microtubule organization | GO:0007052: mitotic spindle organization | GO:0022607: cellular component assembly | GO:1901265: nucleoside phosphate binding | GO:0000779: condensed chromosome, centromeric region | GO:0000777: condensed chromosome kinetochore | GO:0000776: kinetochore | GO:0000775: chromosome, centromeric region | GO:0044085: cellular component biogenesis | GO:0005828: kinetochore microtubule | GO:0051726: regulation of cell cycle | GO:0032886: regulation of microtubule-based process | GO:0061640: cytoskeleton-dependent cytokinesis | GO:0044763: single-organism cellular process | GO:0007346: regulation of mitotic cell cycle | GO:0044767: single-organism developmental process | GO:0009524: phragmoplast | GO:0000793: condensed chromosome | GO:0000151: ubiquitin ligase complex | GO:0099512: supramolecular fiber | GO:0099513: polymeric cytoskeletal fiber | GO:0016043: cellular component organization | GO:0071840: cellular component organization or biogenesis | GO:0032991: macromolecular complex | GO:0000919: cell plate assembly | GO:1902494: catalytic complex | GO:1902410: mitotic cytokinetic process | GO:0007275: multicellular organism development | GO:0033043: regulation of organelle organization | GO:0000911: cytokinesis by cell plate formation | GO:0048856: anatomical structure development | GO:0000910: cytokinesis | GO:0032506: cytokinetic process | GO:0032465: regulation of cytokinesis | GO:0032502: developmental process | GO:2000694: regulation of phragmoplast microtubule organization | GO:0032467: positive regulation of cytokinesis | GO:0032501: multicellular organismal process | GO:0044428: nuclear part | GO:0044707: single-multicellular organism process | GO:0048229: gametophyte development | GO:0044422: organelle part | GO:0006996: organelle organization | GO:0044424: intracellular part | GO:0009987: cellular process | GO:0007049: cell cycle | GO:0044427: chromosomal part | GO:1990234: transferase complex | GO:0097159: organic cyclic compound binding | GO:0044430: cytoskeletal part | GO:0005819: spindle | GO:0012505: endomembrane system | GO:0050789: regulation of biological process | GO:0010564: regulation of cell cycle process	35.1: not assigned.no ontology	IPR001680: WD40 repeat | IPR015943: WD40/YVTN repeat-like-containing domain | IPR017986: WD40-repeat-containing domain | IPR019775: WD40 repeat, conserved site	1
GRMZM2G088290							1
GRMZM2G088427			Putative B3 domain-containing protein Os03g0621600	GO:0003677: DNA binding | GO:0043229: intracellular organelle | GO:0051171: regulation of nitrogen compound metabolic process | GO:0043226: organelle | GO:0044238: primary metabolic process | GO:0044237: cellular metabolic process | GO:0043227: membrane-bounded organelle | GO:0005623: cell | GO:0050794: regulation of cellular process | GO:0043231: intracellular membrane-bounded organelle | GO:0001071: nucleic acid binding transcription factor activity | GO:2000112: regulation of cellular macromolecule biosynthetic process | GO:0090304: nucleic acid metabolic process | GO:0065007: biological regulation | GO:2001141: regulation of RNA biosynthetic process | GO:0008152: metabolic process | GO:0044444: cytoplasmic part | GO:0044249: cellular biosynthetic process | GO:0006139: nucleobase-containing compound metabolic process | GO:0009889: regulation of biosynthetic process | GO:0006725: cellular aromatic compound metabolic process | GO:0005634: nucleus | GO:0006807: nitrogen compound metabolic process | GO:0051252: regulation of RNA metabolic process | GO:0010468: regulation of gene expression | GO:0034654: nucleobase-containing compound biosynthetic process | GO:0010467: gene expression | GO:0097659: nucleic acid-templated transcription | GO:0019438: aromatic compound biosynthetic process | GO:0019219: regulation of nucleobase-containing compound metabolic process | GO:1901360: organic cyclic compound metabolic process | GO:1901362: organic cyclic compound biosynthetic process | GO:0009059: macromolecule biosynthetic process | GO:0009058: biosynthetic process | GO:1903506: regulation of nucleic acid-templated transcription | GO:0005773: vacuole | GO:0043170: macromolecule metabolic process | GO:0046483: heterocycle metabolic process | GO:0003700: transcription factor activity, sequence-specific DNA binding | GO:0016070: RNA metabolic process | GO:0044260: cellular macromolecule metabolic process | GO:0018130: heterocycle biosynthetic process | GO:0010556: regulation of macromolecule biosynthetic process | GO:0019222: regulation of metabolic process | GO:0034641: cellular nitrogen compound metabolic process | GO:0034645: cellular macromolecule biosynthetic process | GO:0060255: regulation of macromolecule metabolic process | GO:0006351: transcription, DNA-templated | GO:1901576: organic substance biosynthetic process | GO:0044464: cell part | GO:0006355: regulation of transcription, DNA-templated | GO:0044424: intracellular part | GO:0005622: intracellular | GO:0009987: cellular process | GO:0044271: cellular nitrogen compound biosynthetic process | GO:0005737: cytoplasm | GO:0032774: RNA biosynthetic process | GO:0071704: organic substance metabolic process | GO:0080090: regulation of primary metabolic process | GO:0031326: regulation of cellular biosynthetic process | GO:0050789: regulation of biological process | GO:0031323: regulation of cellular metabolic process | GO:0006355: regulation of transcription, DNA-dependent | GO:0003676: nucleic acid binding	27.3.41: RNA.regulation of transcription.B3 transcription factor family	IPR003340: B3 DNA binding domain | IPR015300: DNA-binding pseudobarrel domain	1
GRMZM2G088543						SignalP-noTM: Signal Peptide detected using noTM network	1
GRMZM2G088753	sbe1		branching enzyme 2-2, chloroplastic/amyloplastic	GO:0003824: catalytic activity | GO:0005975: carbohydrate metabolic process | GO:0043169: cation binding | GO:0004553: hydrolase activity, hydrolyzing O-glycosyl compounds	2.1.2.3: major CHO metabolism.synthesis.starch.starch branching	IPR006589: Glycosyl hydrolase, family 13, subfamily, catalytic domain | IPR006048: Alpha-amylase, C-terminal all beta | IPR004193: Glycoside hydrolase, family 13, N-terminal | IPR017853: Glycoside hydrolase, superfamily | IPR013781: Glycoside hydrolase, catalytic domain | IPR013783: Immunoglobulin-like fold | IPR006047: Glycosyl hydrolase, family 13, catalytic domain | IPR013780: Glycosyl hydrolase, family 13, all-beta | IPR015902: Glycoside hydrolase, family 13 | IPR014756: Immunoglobulin E-set	1
GRMZM2G088797				GO:0070727: cellular macromolecule localization | GO:0045229: external encapsulating structure organization | GO:0005576: extracellular region | GO:0001871: pattern binding | GO:0046658: anchored component of plasma membrane | GO:0044459: plasma membrane part | GO:0005623: cell | GO:0009408: response to heat | GO:0009628: response to abiotic stimulus | GO:0009506: plasmodesma | GO:0051641: cellular localization | GO:0003824: catalytic activity | GO:0033037: polysaccharide localization | GO:0071554: cell wall organization or biogenesis | GO:0033036: macromolecule localization | GO:0071555: cell wall organization | GO:0030246: carbohydrate binding | GO:0050896: response to stimulus | GO:0030247: polysaccharide binding | GO:0016798: hydrolase activity, acting on glycosyl bonds | GO:0009266: response to temperature stimulus | GO:0055044: symplast | GO:0044464: cell part | GO:0005488: binding | GO:0004553: hydrolase activity, hydrolyzing O-glycosyl compounds | GO:0009505: plant-type cell wall | GO:0044425: membrane part | GO:0006950: response to stress | GO:0009987: cellular process | GO:0042545: cell wall modification | GO:0005886: plasma membrane | GO:0001872: (1->3)-beta-D-glucan binding | GO:0052545: callose localization | GO:0005911: cell-cell junction | GO:0052543: callose deposition in cell wall | GO:0051179: localization | GO:0052386: cell wall thickening | GO:0005618: cell wall | GO:0016020: membrane | GO:0016043: cellular component organization | GO:0030054: cell junction | GO:0071840: cellular component organization or biogenesis | GO:0030312: external encapsulating structure | GO:0031226: intrinsic component of plasma membrane | GO:0031224: intrinsic component of membrane | GO:0016787: hydrolase activity | GO:0071944: cell periphery | GO:0031225: anchored component of membrane			1
GRMZM2G088874				GO:0005634: nucleus | GO:0005623: cell | GO:0043229: intracellular organelle | GO:0043231: intracellular membrane-bounded organelle | GO:0044464: cell part | GO:0043226: organelle | GO:0044424: intracellular part | GO:0005622: intracellular | GO:0043227: membrane-bounded organelle			1
GRMZM2G088974			PAP-specific phosphatase HAL2-like	GO:0046854: phosphatidylinositol phosphorylation | GO:0006790: sulfur compound metabolic process | GO:0008441: 3'(2'),5'-bisphosphate nucleotidase activity | GO:0048015: phosphatidylinositol-mediated signaling | GO:0043157: response to cation stress | GO:0004441: inositol-1,4-bisphosphate 1-phosphatase activity | GO:0005829: cytosol | GO:0080141: regulation of jasmonic acid biosynthetic process | GO:0051512: positive regulation of unidimensional cell growth | GO:0009507: chloroplast | GO:0048573: photoperiodism, flowering | GO:0009416: response to light stimulus | GO:0005634: nucleus | GO:0005737: cytoplasm | GO:0010587: miRNA catabolic process | GO:0006401: RNA catabolic process | GO:0050826: response to freezing | GO:0009570: chloroplast stroma | GO:0009738: abscisic acid-activated signaling pathway | GO:0009414: response to water deprivation | GO:0009651: response to salt stress | GO:0045892: negative regulation of transcription, DNA-dependent | GO:0009968: negative regulation of signal transduction | GO:0009409: response to cold | GO:0006650: glycerophospholipid metabolic process | GO:0046486: glycerolipid metabolic process | GO:0030258: lipid modification | GO:0046488: phosphatidylinositol metabolic process | GO:0046834: lipid phosphorylation | GO:0008252: nucleotidase activity | GO:0006644: phospholipid metabolic process	23.2: nucleotide metabolism.degradation	IPR000760: Inositol monophosphatase | IPR020550: Inositol monophosphatase, conserved site | IPR006239: 3(2),5 -bisphosphate nucleotidase HAL2 | IPR020583: Inositol monophosphatase, metal-binding site	1
GRMZM2G088980			Cyclin-D4-1	GO:0005515: protein binding | GO:0005634: nucleus | GO:0043226: organelle | GO:0043227: membrane-bounded organelle | GO:0043229: intracellular organelle | GO:0043231: intracellular membrane-bounded organelle	31.3: cell.cycle	IPR013763: Cyclin-like | IPR006671: Cyclin, N-terminal | IPR004367: Cyclin, C-terminal domain | IPR015915: Kelch-type beta propeller	1
GRMZM2G089132			Rho GTPase-activating protein	GO:0031323: regulation of cellular metabolic process | GO:0071704: organic substance metabolic process | GO:0050789: regulation of biological process | GO:0031326: regulation of cellular biosynthetic process | GO:0080090: regulation of primary metabolic process | GO:0032774: RNA biosynthetic process | GO:0005737: cytoplasm | GO:0044271: cellular nitrogen compound biosynthetic process | GO:0009987: cellular process | GO:0005622: intracellular | GO:0044424: intracellular part | GO:0006355: regulation of transcription, DNA-templated | GO:0044464: cell part | GO:1901576: organic substance biosynthetic process | GO:0006351: transcription, DNA-templated | GO:0060255: regulation of macromolecule metabolic process | GO:0034645: cellular macromolecule biosynthetic process | GO:0034641: cellular nitrogen compound metabolic process | GO:0019222: regulation of metabolic process | GO:0010556: regulation of macromolecule biosynthetic process | GO:0018130: heterocycle biosynthetic process | GO:0044260: cellular macromolecule metabolic process | GO:0016070: RNA metabolic process | GO:0003700: transcription factor activity, sequence-specific DNA binding | GO:0046483: heterocycle metabolic process | GO:0043170: macromolecule metabolic process | GO:0005773: vacuole | GO:1903506: regulation of nucleic acid-templated transcription | GO:0009058: biosynthetic process | GO:0009059: macromolecule biosynthetic process | GO:1901362: organic cyclic compound biosynthetic process | GO:1901360: organic cyclic compound metabolic process | GO:0019219: regulation of nucleobase-containing compound metabolic process | GO:0019438: aromatic compound biosynthetic process | GO:0097659: nucleic acid-templated transcription | GO:0010467: gene expression | GO:0034654: nucleobase-containing compound biosynthetic process | GO:0010468: regulation of gene expression | GO:0051252: regulation of RNA metabolic process | GO:0006807: nitrogen compound metabolic process | GO:0005634: nucleus | GO:0006725: cellular aromatic compound metabolic process | GO:0009889: regulation of biosynthetic process | GO:0006139: nucleobase-containing compound metabolic process | GO:0044249: cellular biosynthetic process | GO:0044444: cytoplasmic part | GO:0008152: metabolic process | GO:2001141: regulation of RNA biosynthetic process | GO:0065007: biological regulation | GO:0090304: nucleic acid metabolic process | GO:2000112: regulation of cellular macromolecule biosynthetic process | GO:0001071: nucleic acid binding transcription factor activity | GO:0043231: intracellular membrane-bounded organelle | GO:0050794: regulation of cellular process | GO:0005623: cell | GO:0043227: membrane-bounded organelle | GO:0044237: cellular metabolic process | GO:0044238: primary metabolic process | GO:0043226: organelle | GO:0051171: regulation of nitrogen compound metabolic process | GO:0043229: intracellular organelle | GO:0006355: regulation of transcription, DNA-dependent		IPR006869: Domain of unknown function DUF547 | IPR025757: Ternary complex factor MIP1, leucine-zipper	1
GRMZM2G089193			Putative nuclease HARBI1	GO:0050789: regulation of biological process | GO:0010605: negative regulation of macromolecule metabolic process | GO:0010604: positive regulation of macromolecule metabolic process | GO:0044271: cellular nitrogen compound biosynthetic process | GO:1903508: positive regulation of nucleic acid-templated transcription | GO:0009987: cellular process | GO:0044424: intracellular part | GO:0006996: organelle organization | GO:0006355: regulation of transcription, DNA-templated | GO:1901576: organic substance biosynthetic process | GO:0006351: transcription, DNA-templated | GO:0034645: cellular macromolecule biosynthetic process | GO:0034641: cellular nitrogen compound metabolic process | GO:0010557: positive regulation of macromolecule biosynthetic process | GO:0010558: negative regulation of macromolecule biosynthetic process | GO:0010556: regulation of macromolecule biosynthetic process | GO:0031936: negative regulation of chromatin silencing | GO:0044260: cellular macromolecule metabolic process | GO:0031935: regulation of chromatin silencing | GO:0043170: macromolecule metabolic process | GO:1903507: negative regulation of nucleic acid-templated transcription | GO:1903506: regulation of nucleic acid-templated transcription | GO:0006342: chromatin silencing | GO:0009058: biosynthetic process | GO:0009059: macromolecule biosynthetic process | GO:0033043: regulation of organelle organization | GO:0033044: regulation of chromosome organization | GO:0071840: cellular component organization or biogenesis | GO:0019438: aromatic compound biosynthetic process | GO:0010467: gene expression | GO:0034654: nucleobase-containing compound biosynthetic process | GO:0016043: cellular component organization | GO:0010468: regulation of gene expression | GO:0010628: positive regulation of gene expression | GO:0006807: nitrogen compound metabolic process | GO:0010629: negative regulation of gene expression | GO:0009889: regulation of biosynthetic process | GO:0006139: nucleobase-containing compound metabolic process | GO:0044249: cellular biosynthetic process | GO:0044763: single-organism cellular process | GO:0008152: metabolic process | GO:2001141: regulation of RNA biosynthetic process | GO:0090304: nucleic acid metabolic process | GO:0060969: negative regulation of gene silencing | GO:0044877: macromolecular complex binding | GO:0044237: cellular metabolic process | GO:0044238: primary metabolic process | GO:0051171: regulation of nitrogen compound metabolic process | GO:0060968: regulation of gene silencing | GO:0051173: positive regulation of nitrogen compound metabolic process | GO:0051172: negative regulation of nitrogen compound metabolic process | GO:2001251: negative regulation of chromosome organization | GO:0031324: negative regulation of cellular metabolic process | GO:0031323: regulation of cellular metabolic process | GO:0071704: organic substance metabolic process | GO:0031326: regulation of cellular biosynthetic process | GO:0080090: regulation of primary metabolic process | GO:0031325: positive regulation of cellular metabolic process | GO:0032774: RNA biosynthetic process | GO:0051276: chromosome organization | GO:0031328: positive regulation of cellular biosynthetic process | GO:0031327: negative regulation of cellular biosynthetic process | GO:0040029: regulation of gene expression, epigenetic | GO:0005622: intracellular | GO:0003682: chromatin binding | GO:0044464: cell part | GO:0060255: regulation of macromolecule metabolic process | GO:0043933: macromolecular complex subunit organization | GO:0016458: gene silencing | GO:0019222: regulation of metabolic process | GO:0010639: negative regulation of organelle organization | GO:0018130: heterocycle biosynthetic process | GO:0016070: RNA metabolic process | GO:0046483: heterocycle metabolic process | GO:0044699: single-organism process | GO:0009890: negative regulation of biosynthetic process | GO:0009891: positive regulation of biosynthetic process | GO:0009892: negative regulation of metabolic process | GO:1901362: organic cyclic compound biosynthetic process | GO:0009893: positive regulation of metabolic process | GO:1901360: organic cyclic compound metabolic process | GO:0019219: regulation of nucleobase-containing compound metabolic process | GO:0097659: nucleic acid-templated transcription | GO:0051252: regulation of RNA metabolic process | GO:0051254: positive regulation of RNA metabolic process | GO:0051253: negative regulation of RNA metabolic process | GO:0005515: protein binding | GO:0005634: nucleus | GO:0006725: cellular aromatic compound metabolic process | GO:0045934: negative regulation of nucleobase-containing compound metabolic process | GO:0005488: binding | GO:0048523: negative regulation of cellular process | GO:0045815: positive regulation of gene expression, epigenetic | GO:0045935: positive regulation of nucleobase-containing compound metabolic process | GO:0045814: negative regulation of gene expression, epigenetic | GO:0065007: biological regulation | GO:1902680: positive regulation of RNA biosynthetic process | GO:0051128: regulation of cellular component organization | GO:0051129: negative regulation of cellular component organization | GO:2000112: regulation of cellular macromolecule biosynthetic process | GO:2000113: negative regulation of cellular macromolecule biosynthetic process | GO:0043231: intracellular membrane-bounded organelle | GO:0045893: positive regulation of transcription, DNA-templated | GO:0048522: positive regulation of cellular process | GO:0045892: negative regulation of transcription, DNA-templated | GO:0050794: regulation of cellular process | GO:0005623: cell | GO:0043227: membrane-bounded organelle | GO:1902679: negative regulation of RNA biosynthetic process | GO:0048518: positive regulation of biological process | GO:0006325: chromatin organization | GO:0048519: negative regulation of biological process | GO:0043226: organelle | GO:1905268: negative regulation of chromatin organization | GO:1902275: regulation of chromatin organization | GO:0043229: intracellular organelle | GO:0016788: hydrolase activity, acting on ester bonds		IPR027806: Harbinger transposase-derived nuclease domain	1
GRMZM2G089259	mlo4		MLO-like protein 4	GO:0006952: defense response | GO:0016021: integral component of membrane | GO:0071944: cell periphery | GO:0009987: cellular process | GO:0005886: plasma membrane | GO:0044699: single-organism process | GO:0044763: single-organism cellular process | GO:0005488: binding | GO:0044464: cell part | GO:0008219: cell death | GO:0005516: calmodulin binding | GO:0005515: protein binding | GO:0005623: cell | GO:0009607: response to biotic stimulus | GO:0016021: integral to membrane | GO:0016020: membrane | GO:0006950: response to stress | GO:0031224: intrinsic to membrane | GO:0044425: membrane part | GO:0050896: response to stimulus	20.1.3.1: stress.biotic.signalling.MLO-like	IPR004326: Mlo-related protein	1
GRMZM2G089517				GO:1900426: positive regulation of defense response to bacterium | GO:0060564: negative regulation of mitotic anaphase-promoting complex activity | GO:0007127: meiosis I | GO:0007135: meiosis II | GO:0009561: megagametogenesis | GO:0009960: endosperm development | GO:0007088: regulation of mitosis | GO:0007113: endomitotic cell cycle | GO:0005634: nucleus | GO:0005515: protein binding | GO:0040020: regulation of meiosis | GO:0051352: negative regulation of ligase activity | GO:0031397: negative regulation of protein ubiquitination | GO:0051340: regulation of ligase activity | GO:0051438: regulation of ubiquitin-protein ligase activity | GO:0051436: negative regulation of ubiquitin-protein ligase activity involved in mitotic cell cycle | GO:0051439: regulation of ubiquitin-protein ligase activity involved in mitotic cell cycle | GO:0045861: negative regulation of proteolysis | GO:0042023: DNA endoreduplication | GO:0051444: negative regulation of ubiquitin-protein ligase activity | GO:0032435: negative regulation of proteasomal ubiquitin-dependent protein catabolic process | GO:1901799: negative regulation of proteasomal protein catabolic process			1
GRMZM2G089556			Origin recognition complex subunit 5	GO:0000808: origin recognition complex | GO:0005634: nucleus | GO:0006260: DNA replication | GO:0032555: purine ribonucleotide binding | GO:0030554: adenyl nucleotide binding | GO:0032553: ribonucleotide binding | GO:0017076: purine nucleotide binding | GO:0097367: carbohydrate derivative binding | GO:0097159: organic cyclic compound binding | GO:0035639: purine ribonucleoside triphosphate binding | GO:0032549: ribonucleoside binding | GO:0005515: protein binding | GO:0032559: adenyl ribonucleotide binding | GO:0005524: ATP binding | GO:0001883: purine nucleoside binding | GO:0000166: nucleotide binding | GO:0001882: nucleoside binding | GO:0005488: binding | GO:0036094: small molecule binding | GO:1901265: nucleoside phosphate binding | GO:0032550: purine ribonucleoside binding | GO:1901363: heterocyclic compound binding	28.1: DNA.synthesis/chromatin structure	IPR020796: Origin recognition complex, subunit 5 | IPR027417: P-loop containing nucleoside triphosphate hydrolase	1
GRMZM2G089567							1
GRMZM2G089575			TIC 62, chloroplastic	GO:0006694: steroid biosynthetic process | GO:0003854: 3-beta-hydroxy-delta5-steroid dehydrogenase activity		IPR016040: NAD(P)-binding domain	1
GRMZM2G089598			Transmembrane protein 45A	GO:0031224: intrinsic component of membrane | GO:0016021: integral component of membrane | GO:0016020: membrane | GO:0043231: intracellular membrane-bounded organelle | GO:0005623: cell | GO:0005634: nucleus | GO:0043227: membrane-bounded organelle | GO:0005622: intracellular | GO:0044424: intracellular part | GO:0044425: membrane part | GO:0043226: organelle | GO:0044464: cell part | GO:0043229: intracellular organelle		IPR006904: Protein of unknown function DUF716, TMEM45	1
GRMZM2G089655							1
GRMZM2G089673				GO:0071944: cell periphery | GO:0016020: membrane | GO:0005739: mitochondrion | GO:0043231: intracellular membrane-bounded organelle | GO:0005737: cytoplasm | GO:0005623: cell | GO:0043227: membrane-bounded organelle | GO:0005886: plasma membrane | GO:0005622: intracellular | GO:0044424: intracellular part | GO:0043226: organelle | GO:0044444: cytoplasmic part | GO:0044464: cell part | GO:0043229: intracellular organelle		IPR009769: Domain of unknown function DUF1336	1
GRMZM2G089676			Ras GTPase-activating protein-binding protein 1	GO:0005622: intracellular | GO:0006810: transport | GO:0003676: nucleic acid binding | GO:0051649: establishment of localization in cell | GO:0043231: intracellular membrane-bounded organelle | GO:0005737: cytoplasm | GO:0003723: RNA binding | GO:0051641: cellular localization | GO:0009507: chloroplast | GO:0006913: nucleocytoplasmic transport | GO:0051169: nuclear transport | GO:0000166: nucleotide binding | GO:0043227: membrane-bounded organelle | GO:0009536: plastid | GO:0044424: intracellular part | GO:0043226: organelle | GO:0044444: cytoplasmic part | GO:0036094: small molecule binding | GO:1901265: nucleoside phosphate binding | GO:0046907: intracellular transport | GO:0043229: intracellular organelle	29.3.1: protein.targeting.nucleus	IPR000504: RNA recognition motif domain | IPR002075: Nuclear transport factor 2 | IPR012677: Nucleotide-binding, alpha-beta plait | IPR018222: Nuclear transport factor 2, eukaryote	1
GRMZM2G089698			Taxadien-5-alpha-ol O-acetyltransferase	GO:0016747: transferase activity, transferring acyl groups other than amino-acyl groups | GO:0016746: transferase activity, transferring acyl groups | GO:0003824: catalytic activity | GO:0016740: transferase activity	16.2: secondary metabolism.phenylpropanoids	IPR023213: Chloramphenicol acetyltransferase-like domain | IPR003480: Transferase	1
GRMZM2G089743			Protein argonaute	GO:0003676: nucleic acid binding | GO:0005515: protein binding | GO:0010529: negative regulation of transposition | GO:0048481: ovule development | GO:0005737: cytoplasm | GO:0035197: siRNA binding | GO:0030422: production of siRNA involved in RNA interference | GO:0009816: defense response to bacterium, incompatible interaction | GO:0031048: chromatin silencing by small RNA | GO:0010495: long-distance posttranscriptional gene silencing | GO:0051567: histone H3-K9 methylation | GO:0006306: DNA methylation | GO:0015030: Cajal body | GO:0005719: nuclear euchromatin | GO:0005730: nucleolus | GO:0006342: chromatin silencing	27.3.36: RNA.regulation of transcription.Argonaute	IPR003165: Stem cell self-renewal protein Piwi | IPR012337: Ribonuclease H-like domain	1
GRMZM2G089819			BRASSINOSTEROID INSENSITIVE 1-associated receptor kinase 1	GO:0004672: protein kinase activity | GO:0006468: protein phosphorylation | GO:0005515: protein binding | GO:0005524: ATP binding | GO:0016772: transferase activity, transferring phosphorus-containing groups | GO:0032555: purine ribonucleotide binding | GO:0043168: anion binding | GO:0032553: ribonucleotide binding | GO:0044260: cellular macromolecule metabolic process | GO:0043167: ion binding | GO:0035639: purine ribonucleoside triphosphate binding | GO:0097367: carbohydrate derivative binding | GO:0006796: phosphate-containing compound metabolic process | GO:0003824: catalytic activity | GO:0032559: adenyl ribonucleotide binding | GO:0006793: phosphorus metabolic process | GO:1901265: nucleoside phosphate binding | GO:0000166: nucleotide binding | GO:0001882: nucleoside binding | GO:0016301: kinase activity | GO:0030554: adenyl nucleotide binding | GO:0016773: phosphotransferase activity, alcohol group as acceptor | GO:0097159: organic cyclic compound binding | GO:0017076: purine nucleotide binding | GO:0043170: macromolecule metabolic process | GO:0044237: cellular metabolic process | GO:0044238: primary metabolic process | GO:0009987: cellular process | GO:0036094: small molecule binding | GO:0032549: ribonucleoside binding | GO:0016310: phosphorylation | GO:0005488: binding | GO:1901363: heterocyclic compound binding | GO:0001883: purine nucleoside binding | GO:0008152: metabolic process | GO:0043412: macromolecule modification | GO:0071704: organic substance metabolic process | GO:0044267: cellular protein metabolic process | GO:0032550: purine ribonucleoside binding | GO:0019538: protein metabolic process | GO:0036211: protein modification process | GO:0016740: transferase activity | GO:0006464: cellular protein modification process	30.2.3: signalling.receptor kinases.leucine rich repeat III	IPR001611: Leucine-rich repeat | IPR013210: Leucine-rich repeat-containing N-terminal, type 2 | IPR011009: Protein kinase-like domain | IPR000719: Protein kinase domain | SignalP-noTM: Signal Peptide detected using noTM network	1
GRMZM2G089873				GO:0030001: metal ion transport | GO:0046872: metal ion binding | GO:0071944: cell periphery | GO:0050801: ion homeostasis | GO:0031981: nuclear lumen | GO:0016020: membrane | GO:0042592: homeostatic process | GO:0070013: intracellular organelle lumen | GO:0005737: cytoplasm | GO:0005634: nucleus | GO:0005622: intracellular | GO:0009987: cellular process | GO:0055080: cation homeostasis | GO:0006873: cellular ion homeostasis | GO:0005886: plasma membrane | GO:0044424: intracellular part | GO:0044446: intracellular organelle part | GO:0006875: cellular metal ion homeostasis | GO:0044422: organelle part | GO:0044763: single-organism cellular process | GO:0043232: intracellular non-membrane-bounded organelle | GO:0044464: cell part | GO:0043233: organelle lumen | GO:0055065: metal ion homeostasis | GO:0044428: nuclear part | GO:0019725: cellular homeostasis | GO:0065008: regulation of biological quality | GO:0055082: cellular chemical homeostasis | GO:0065007: biological regulation | GO:0030003: cellular cation homeostasis | GO:0031974: membrane-enclosed lumen | GO:0043231: intracellular membrane-bounded organelle | GO:0098771: inorganic ion homeostasis | GO:0005623: cell | GO:0043227: membrane-bounded organelle | GO:0043228: non-membrane-bounded organelle | GO:0044699: single-organism process | GO:0005730: nucleolus | GO:0043226: organelle | GO:0048878: chemical homeostasis | GO:0055076: transition metal ion homeostasis | GO:0046914: transition metal ion binding | GO:0043229: intracellular organelle | GO:0046916: cellular transition metal ion homeostasis | GO:0044765: single-organism transport | GO:0006810: transport | GO:0051234: establishment of localization | GO:0006812: cation transport | GO:0006811: ion transport | GO:0051179: localization	15.2: metal handling.binding, chelation and storage	IPR006121: Heavy metal-associated domain, HMA	1
GRMZM2G090086			Protein translocase subunit SecA	GO:0016020: membrane | GO:0017038: protein import | GO:0005524: ATP binding | GO:0016820: hydrolase activity, acting on acid anhydrides, catalyzing transmembrane movement of substances | GO:0016787: hydrolase activity | GO:0015979: photosynthesis | GO:0050789: regulation of biological process | GO:0034357: photosynthetic membrane | GO:0017111: nucleoside-triphosphatase activity | GO:0030154: cell differentiation | GO:0055035: plastid thylakoid membrane | GO:0048869: cellular developmental process | GO:0000003: reproduction | GO:0009987: cellular process | GO:0044702: single organism reproductive process | GO:0044424: intracellular part | GO:0031090: organelle membrane | GO:0006996: organelle organization | GO:0044422: organelle part | GO:0048468: cell development | GO:0022414: reproductive process | GO:0016817: hydrolase activity, acting on acid anhydrides | GO:0016818: hydrolase activity, acting on acid anhydrides, in phosphorus-containing anhydrides | GO:0044707: single-multicellular organism process | GO:0032501: multicellular organismal process | GO:0015462: protein-transmembrane transporting ATPase activity | GO:0050896: response to stimulus | GO:0032989: cellular component morphogenesis | GO:0032502: developmental process | GO:0009579: thylakoid | GO:0048856: anatomical structure development | GO:0043169: cation binding | GO:0043167: ion binding | GO:0007275: multicellular organism development | GO:0015450: P-P-bond-hydrolysis-driven protein transmembrane transporter activity | GO:0009570: chloroplast stroma | GO:0016043: cellular component organization | GO:0071840: cellular component organization or biogenesis | GO:0010109: regulation of photosynthesis | GO:0044767: single-organism developmental process | GO:0048731: system development | GO:0042623: ATPase activity, coupled | GO:0009888: tissue development | GO:0009646: response to absence of light | GO:0009526: plastid envelope | GO:0009642: response to light intensity | GO:0044763: single-organism cellular process | GO:0008152: metabolic process | GO:0042626: ATPase activity, coupled to transmembrane movement of substances | GO:0048608: reproductive structure development | GO:0008270: zinc ion binding | GO:0009507: chloroplast | GO:0009628: response to abiotic stimulus | GO:0003006: developmental process involved in reproduction | GO:0006886: intracellular protein transport | GO:0044237: cellular metabolic process | GO:0048316: seed development | GO:0031323: regulation of cellular metabolic process | GO:0071944: cell periphery | GO:0016462: pyrophosphatase activity | GO:0031969: chloroplast membrane | GO:0005737: cytoplasm | GO:0042170: plastid membrane | GO:0031967: organelle envelope | GO:0005622: intracellular | GO:0010090: trichome morphogenesis | GO:0044464: cell part | GO:0009941: chloroplast envelope | GO:0022857: transmembrane transporter activity | GO:0031975: envelope | GO:0015405: P-P-bond-hydrolysis-driven transmembrane transporter activity | GO:0019222: regulation of metabolic process | GO:0043492: ATPase activity, coupled to movement of substances | GO:0003824: catalytic activity | GO:0031976: plastid thylakoid | GO:0009535: chloroplast thylakoid membrane | GO:0009657: plastid organization | GO:0009536: plastid | GO:0005215: transporter activity | GO:0009416: response to light stimulus | GO:0009658: chloroplast organization | GO:0009653: anatomical structure morphogenesis | GO:0009532: plastid stroma | GO:0008565: protein transporter activity | GO:0009534: chloroplast thylakoid | GO:0008320: protein transmembrane transporter activity | GO:0046914: transition metal ion binding | GO:0090558: plant epidermis development | GO:0031984: organelle subcompartment | GO:0090626: plant epidermis morphogenesis | GO:0010026: trichome differentiation | GO:0034613: cellular protein localization | GO:0046872: metal ion binding | GO:0006605: protein targeting | GO:0005886: plasma membrane | GO:0044446: intracellular organelle part | GO:0044444: cytoplasmic part | GO:0000902: cell morphogenesis | GO:0046907: intracellular transport | GO:0000904: cell morphogenesis involved in differentiation | GO:0010154: fruit development | GO:0065007: biological regulation | GO:0051649: establishment of localization in cell | GO:0043231: intracellular membrane-bounded organelle | GO:0050794: regulation of cellular process | GO:0051641: cellular localization | GO:0022892: substrate-specific transporter activity | GO:0022891: substrate-specific transmembrane transporter activity | GO:0005623: cell | GO:0043227: membrane-bounded organelle | GO:0061458: reproductive system development | GO:0022884: macromolecule transmembrane transporter activity | GO:0044435: plastid part | GO:0044436: thylakoid part | GO:0043226: organelle | GO:0042651: thylakoid membrane | GO:0044434: chloroplast part | GO:0009314: response to radiation | GO:0009791: post-embryonic development | GO:0022804: active transmembrane transporter activity | GO:0009793: embryo development ending in seed dormancy | GO:0070727: cellular macromolecule localization | GO:0015399: primary active transmembrane transporter activity | GO:0043229: intracellular organelle | GO:0009790: embryo development | GO:0016887: ATPase activity	29.3.3: protein.targeting.chloroplast	IPR000185: Protein translocase subunit SecA | IPR027417: P-loop containing nucleoside triphosphate hydrolase | IPR011130: SecA preprotein, cross-linking domain | IPR011115: SecA DEAD-like, N-terminal | IPR014018: SecA motor DEAD	1
GRMZM2G090124				GO:0008375: acetylglucosaminyltransferase activity | GO:0016020: membrane | GO:0031984: organelle subcompartment | GO:0031224: intrinsic component of membrane | GO:0012505: endomembrane system | GO:0016021: integral component of membrane | GO:0005739: mitochondrion | GO:0043231: intracellular membrane-bounded organelle | GO:0005737: cytoplasm | GO:0005768: endosome | GO:0005802: trans-Golgi network | GO:0005623: cell | GO:0043227: membrane-bounded organelle | GO:0005622: intracellular | GO:0044446: intracellular organelle part | GO:0044424: intracellular part | GO:0005773: vacuole | GO:0098791: Golgi subcompartment | GO:0043226: organelle | GO:0044425: membrane part | GO:0044422: organelle part | GO:0044444: cytoplasmic part | GO:0005794: Golgi apparatus | GO:0044464: cell part | GO:0044431: Golgi apparatus part | GO:0043229: intracellular organelle | GO:0016758: transferase activity, transferring hexosyl groups | GO:0016757: transferase activity, transferring glycosyl groups | GO:0008194: UDP-glycosyltransferase activity | GO:0016740: transferase activity		IPR003406: Glycosyl transferase, family 14	1
GRMZM2G090152				GO:0008375: acetylglucosaminyltransferase activity | GO:0016020: membrane | GO:0031984: organelle subcompartment | GO:0012505: endomembrane system | GO:0031224: intrinsic component of membrane | GO:0016021: integral component of membrane | GO:0005739: mitochondrion | GO:0043231: intracellular membrane-bounded organelle | GO:0005737: cytoplasm | GO:0005768: endosome | GO:0005802: trans-Golgi network | GO:0005623: cell | GO:0043227: membrane-bounded organelle | GO:0005622: intracellular | GO:0044446: intracellular organelle part | GO:0044424: intracellular part | GO:0005773: vacuole | GO:0098791: Golgi subcompartment | GO:0043226: organelle | GO:0044425: membrane part | GO:0044422: organelle part | GO:0044444: cytoplasmic part | GO:0005794: Golgi apparatus | GO:0044464: cell part | GO:0044431: Golgi apparatus part | GO:0043229: intracellular organelle | GO:0016758: transferase activity, transferring hexosyl groups | GO:0016757: transferase activity, transferring glycosyl groups | GO:0008194: UDP-glycosyltransferase activity | GO:0016740: transferase activity		IPR003406: Glycosyl transferase, family 14	1
GRMZM2G090230			Putative Myb family transcription factor At1g14600	GO:0003682: chromatin binding | GO:0003677: DNA binding | GO:0005488: binding | GO:1901363: heterocyclic compound binding | GO:0097159: organic cyclic compound binding | GO:0003676: nucleic acid binding	27.3.20: RNA.regulation of transcription.G2-like transcription factor family, GARP	IPR009057: Homeodomain-like | IPR017930: Myb domain | IPR006447: Myb domain, plants | IPR001005: SANT/Myb domain	1
GRMZM2G090328					29.5.11.4.3.2: protein.degradation.ubiquitin.E3.SCF.FBOX	IPR027949: Petal formation-expressed	1
GRMZM2G090441			Chitinase-3-like protein 1	GO:0004553: hydrolase activity, hydrolyzing O-glycosyl compounds | GO:0005975: carbohydrate metabolic process | GO:0006032: chitin catabolic process | GO:0003824: catalytic activity | GO:0004568: chitinase activity | GO:0006030: chitin metabolic process | GO:0016798: hydrolase activity, acting on glycosyl bonds | GO:0046348: amino sugar catabolic process | GO:1901565: organonitrogen compound catabolic process | GO:0006040: amino sugar metabolic process | GO:0006026: aminoglycan catabolic process | GO:1901136: carbohydrate derivative catabolic process | GO:0009057: macromolecule catabolic process | GO:0006022: aminoglycan metabolic process | GO:1901072: glucosamine-containing compound catabolic process | GO:1901071: glucosamine-containing compound metabolic process	20.1: stress.biotic	IPR017853: Glycoside hydrolase, superfamily | IPR013781: Glycoside hydrolase, catalytic domain | IPR011583: Chitinase II | IPR001223: Glycoside hydrolase, family 18, catalytic domain | SignalP-noTM: Signal Peptide detected using noTM network	1
GRMZM2G090480			of RNA polymerase II transcription subunit 18	GO:0010048: vernalization response | GO:0050789: regulation of biological process | GO:0010605: negative regulation of macromolecule metabolic process | GO:0048510: regulation of timing of transition from vegetative to reproductive phase | GO:0070013: intracellular organelle lumen | GO:0044271: cellular nitrogen compound biosynthetic process | GO:1990234: transferase complex | GO:0048506: regulation of timing of meristematic phase transition | GO:0009987: cellular process | GO:0000003: reproduction | GO:0044702: single organism reproductive process | GO:0048507: meristem development | GO:0003002: regionalization | GO:0044424: intracellular part | GO:0006353: DNA-templated transcription, termination | GO:0044422: organelle part | GO:0022414: reproductive process | GO:0006355: regulation of transcription, DNA-templated | GO:1901576: organic substance biosynthetic process | GO:0044707: single-multicellular organism process | GO:0006351: transcription, DNA-templated | GO:0048509: regulation of meristem development | GO:0034645: cellular macromolecule biosynthetic process | GO:0044428: nuclear part | GO:0032501: multicellular organismal process | GO:0055029: nuclear DNA-directed RNA polymerase complex | GO:0050896: response to stimulus | GO:0032502: developmental process | GO:0010558: negative regulation of macromolecule biosynthetic process | GO:0034641: cellular nitrogen compound metabolic process | GO:0010556: regulation of macromolecule biosynthetic process | GO:0048465: corolla development | GO:0048464: flower calyx development | GO:0048466: androecium development | GO:0044260: cellular macromolecule metabolic process | GO:0048467: gynoecium development | GO:0048583: regulation of response to stimulus | GO:0005654: nucleoplasm | GO:0043170: macromolecule metabolic process | GO:1903507: negative regulation of nucleic acid-templated transcription | GO:1903506: regulation of nucleic acid-templated transcription | GO:0009058: biosynthetic process | GO:0009059: macromolecule biosynthetic process | GO:0048856: anatomical structure development | GO:0007275: multicellular organism development | GO:1902494: catalytic complex | GO:0019438: aromatic compound biosynthetic process | GO:0032991: macromolecular complex | GO:0010467: gene expression | GO:0034654: nucleobase-containing compound biosynthetic process | GO:0010468: regulation of gene expression | GO:0006807: nitrogen compound metabolic process | GO:0048731: system development | GO:0010629: negative regulation of gene expression | GO:0044767: single-organism developmental process | GO:0009888: tissue development | GO:0006139: nucleobase-containing compound metabolic process | GO:0009889: regulation of biosynthetic process | GO:0044249: cellular biosynthetic process | GO:0008152: metabolic process | GO:0000428: DNA-directed RNA polymerase complex | GO:0048608: reproductive structure development | GO:2001141: regulation of RNA biosynthetic process | GO:0090304: nucleic acid metabolic process | GO:0048442: sepal development | GO:0048443: stamen development | GO:0009908: flower development | GO:0010219: regulation of vernalization response | GO:0001076: transcription factor activity, RNA polymerase II transcription factor binding | GO:0009628: response to abiotic stimulus | GO:0048440: carpel development | GO:0003006: developmental process involved in reproduction | GO:0005667: transcription factor complex | GO:0048441: petal development | GO:0001104: RNA polymerase II transcription cofactor activity | GO:0044238: primary metabolic process | GO:0044237: cellular metabolic process | GO:0006369: termination of RNA polymerase II transcription | GO:0051171: regulation of nitrogen compound metabolic process | GO:0048832: specification of organ number | GO:0048437: floral organ development | GO:0006366: transcription from RNA polymerase II promoter | GO:0048833: specification of floral organ number | GO:0051172: negative regulation of nitrogen compound metabolic process | GO:0048438: floral whorl development | GO:0040034: regulation of development, heterochronic | GO:0031324: negative regulation of cellular metabolic process | GO:0031323: regulation of cellular metabolic process | GO:0031326: regulation of cellular biosynthetic process | GO:0080090: regulation of primary metabolic process | GO:0071704: organic substance metabolic process | GO:0032774: RNA biosynthetic process | GO:0003712: transcription cofactor activity | GO:0031327: negative regulation of cellular biosynthetic process | GO:0006950: response to stress | GO:0005622: intracellular | GO:0048827: phyllome development | GO:0044464: cell part | GO:0009266: response to temperature stimulus | GO:0090567: reproductive shoot system development | GO:0060255: regulation of macromolecule metabolic process | GO:0031974: membrane-enclosed lumen | GO:0019222: regulation of metabolic process | GO:0030880: RNA polymerase complex | GO:0016592: mediator complex | GO:0099402: plant organ development | GO:0016591: DNA-directed RNA polymerase II, holoenzyme | GO:0018130: heterocycle biosynthetic process | GO:0016070: RNA metabolic process | GO:0009409: response to cold | GO:0046483: heterocycle metabolic process | GO:0044699: single-organism process | GO:0009890: negative regulation of biosynthetic process | GO:0009892: negative regulation of metabolic process | GO:1901362: organic cyclic compound biosynthetic process | GO:1901360: organic cyclic compound metabolic process | GO:0019219: regulation of nucleobase-containing compound metabolic process | GO:0097659: nucleic acid-templated transcription | GO:0031981: nuclear lumen | GO:0051252: regulation of RNA metabolic process | GO:0044451: nucleoplasm part | GO:0051253: negative regulation of RNA metabolic process | GO:0005634: nucleus | GO:0006725: cellular aromatic compound metabolic process | GO:0045934: negative regulation of nucleobase-containing compound metabolic process | GO:0044446: intracellular organelle part | GO:0048523: negative regulation of cellular process | GO:0043234: protein complex | GO:0007389: pattern specification process | GO:0000988: transcription factor activity, protein binding | GO:0000989: transcription factor activity, transcription factor binding | GO:0043233: organelle lumen | GO:0065007: biological regulation | GO:2000113: negative regulation of cellular macromolecule biosynthetic process | GO:2000112: regulation of cellular macromolecule biosynthetic process | GO:0043231: intracellular membrane-bounded organelle | GO:0045892: negative regulation of transcription, DNA-templated | GO:0048367: shoot system development | GO:0050794: regulation of cellular process | GO:0005623: cell | GO:0050793: regulation of developmental process | GO:0043227: membrane-bounded organelle | GO:0061458: reproductive system development | GO:1902679: negative regulation of RNA biosynthetic process | GO:0044798: nuclear transcription factor complex | GO:0043226: organelle | GO:0048519: negative regulation of biological process | GO:0080134: regulation of response to stress | GO:0090575: RNA polymerase II transcription factor complex | GO:0009791: post-embryonic development | GO:0070847: core mediator complex | GO:0061695: transferase complex, transferring phosphorus-containing groups | GO:0043229: intracellular organelle | GO:0045892: negative regulation of transcription, DNA-dependent			1
GRMZM2G090487			External alternative NAD(P)H-ubiquinone oxidoreductase B1, mitochondrial	GO:0016491: oxidoreductase activity | GO:0055114: oxidation-reduction process | GO:0019898: extrinsic component of membrane | GO:0016020: membrane | GO:0005739: mitochondrion | GO:0046872: metal ion binding | GO:0005737: cytoplasm | GO:0031966: mitochondrial membrane | GO:0003954: NADH dehydrogenase activity | GO:0005777: peroxisome | GO:0031967: organelle envelope | GO:0005743: mitochondrial inner membrane | GO:0005622: intracellular | GO:0005740: mitochondrial envelope | GO:0031090: organelle membrane | GO:0044446: intracellular organelle part | GO:0044424: intracellular part | GO:0044425: membrane part | GO:0005488: binding | GO:0044422: organelle part | GO:0044444: cytoplasmic part | GO:0044464: cell part | GO:0044429: mitochondrial part | GO:0019866: organelle inner membrane | GO:0031312: extrinsic component of organelle membrane | GO:0031975: envelope | GO:0031314: extrinsic component of mitochondrial inner membrane | GO:0016651: oxidoreductase activity, acting on NAD(P)H | GO:0005509: calcium ion binding | GO:0043231: intracellular membrane-bounded organelle | GO:0005623: cell | GO:0042579: microbody | GO:0043227: membrane-bounded organelle | GO:0009536: plastid | GO:0005576: extracellular region | GO:0043226: organelle | GO:0044455: mitochondrial membrane part | GO:0043169: cation binding | GO:0043167: ion binding | GO:0015036: disulfide oxidoreductase activity | GO:0043229: intracellular organelle | GO:0016667: oxidoreductase activity, acting on a sulfur group of donors | GO:0050660: flavin adenine dinucleotide binding	9.2.1.4: mitochondrial electron transport / ATP synthesis.NADH-DH.type II.internal matrix | 9.2.1.2: mitochondrial electron transport / ATP synthesis.NADH-DH.type II.external	IPR001327: Pyridine nucleotide-disulphide oxidoreductase, NAD-binding domain | IPR002048: EF-hand domain | IPR011992: EF-hand domain pair | IPR023753: Pyridine nucleotide-disulphide oxidoreductase, FAD/NAD(P)-binding domain | IPR013027: FAD-dependent pyridine nucleotide-disulphide oxidoreductase	1
GRMZM2G090528			Putative cyclic nucleotide-gated ion channel	GO:0005216: ion channel activity | GO:0006811: ion transport | GO:0016020: membrane | GO:0055085: transmembrane transport | GO:0071944: cell periphery | GO:0030553: cGMP binding | GO:0012501: programmed cell death | GO:0030554: adenyl nucleotide binding | GO:0030551: cyclic nucleotide binding | GO:0030552: cAMP binding | GO:0016021: integral component of membrane | GO:0051716: cellular response to stimulus | GO:0017076: purine nucleotide binding | GO:0045087: innate immune response | GO:0097159: organic cyclic compound binding | GO:0009987: cellular process | GO:0006950: response to stress | GO:0005267: potassium channel activity | GO:0044425: membrane part | GO:0006952: defense response | GO:0009626: plant-type hypersensitive response | GO:0044464: cell part | GO:0005261: cation channel activity | GO:0050896: response to stimulus | GO:0033554: cellular response to stress | GO:0005887: integral component of plasma membrane | GO:0005249: voltage-gated potassium channel activity | GO:0000166: nucleotide binding | GO:0044459: plasma membrane part | GO:0044699: single-organism process | GO:0046873: metal ion transmembrane transporter activity | GO:0008324: cation transmembrane transporter activity | GO:1901363: heterocyclic compound binding | GO:0034050: host programmed cell death induced by symbiont | GO:0032555: purine ribonucleotide binding | GO:0031224: intrinsic component of membrane | GO:0031226: intrinsic component of plasma membrane | GO:0032553: ribonucleotide binding | GO:0042391: regulation of membrane potential | GO:0005515: protein binding | GO:0032559: adenyl ribonucleotide binding | GO:0005516: calmodulin binding | GO:0005886: plasma membrane | GO:0002376: immune system process | GO:0005488: binding | GO:0044763: single-organism cellular process | GO:0005244: voltage-gated ion channel activity | GO:0022832: voltage-gated channel activity | GO:0032561: guanyl ribonucleotide binding | GO:0022836: gated channel activity | GO:0065008: regulation of biological quality | GO:0065007: biological regulation | GO:0019001: guanyl nucleotide binding | GO:0097367: carbohydrate derivative binding | GO:0008219: cell death | GO:0006955: immune response | GO:0022890: inorganic cation transmembrane transporter activity | GO:0005623: cell | GO:0036094: small molecule binding | GO:0022843: voltage-gated cation channel activity | GO:1901265: nucleoside phosphate binding | GO:0015077: monovalent inorganic cation transmembrane transporter activity | GO:0015079: potassium ion transmembrane transporter activity | GO:0044765: single-organism transport | GO:0005215: transporter activity | GO:0015075: ion transmembrane transporter activity | GO:0022838: substrate-specific channel activity | GO:0022857: transmembrane transporter activity | GO:0051234: establishment of localization | GO:0022803: passive transmembrane transporter activity | GO:0022891: substrate-specific transmembrane transporter activity | GO:0022892: substrate-specific transporter activity | GO:0006810: transport | GO:0015267: channel activity | GO:0051179: localization	34.22: transport.cyclic nucleotide or calcium regulated channels	IPR014710: RmlC-like jelly roll fold | IPR000595: Cyclic nucleotide-binding domain | IPR018490: Cyclic nucleotide-binding-like	1
GRMZM2G090669				GO:0016020: membrane | GO:0005737: cytoplasm | GO:0005634: nucleus		IPR005349: Uncharacterised protein family UPF0136, Transmembrane	1
GRMZM2G090872			10 kDa chaperonin	GO:0005737: cytoplasm | GO:0006457: protein folding | GO:0035966: response to topologically incorrect protein | GO:0005739: mitochondrion | GO:0046872: metal ion binding | GO:0070013: intracellular organelle lumen | GO:0005759: mitochondrial matrix | GO:0005515: protein binding | GO:0031967: organelle envelope | GO:0006950: response to stress | GO:0006458: 'de novo' protein folding | GO:0009526: plastid envelope | GO:0044446: intracellular organelle part | GO:0005488: binding | GO:0044444: cytoplasmic part | GO:0044422: organelle part | GO:0051082: unfolded protein binding | GO:0042221: response to chemical | GO:0051085: chaperone mediated protein folding requiring cofactor | GO:0051084: 'de novo' posttranslational protein folding | GO:0009941: chloroplast envelope | GO:0043233: organelle lumen | GO:0010033: response to organic substance | GO:0044429: mitochondrial part | GO:0050896: response to stimulus | GO:0031975: envelope | GO:0031974: membrane-enclosed lumen | GO:0051087: chaperone binding | GO:0043231: intracellular membrane-bounded organelle | GO:0009507: chloroplast | GO:0043227: membrane-bounded organelle | GO:0009536: plastid | GO:0006986: response to unfolded protein | GO:0044435: plastid part | GO:0043226: organelle | GO:0043169: cation binding | GO:0009532: plastid stroma | GO:0044434: chloroplast part | GO:0043167: ion binding | GO:0061077: chaperone-mediated protein folding | GO:0043229: intracellular organelle | GO:0009570: chloroplast stroma	29.6: protein.folding	IPR020818: Chaperonin Cpn10 | IPR011032: GroES (chaperonin 10)-like	1
GRMZM2G090963			helicase Q-like SIM	GO:0016787: hydrolase activity | GO:0071704: organic substance metabolic process | GO:0016462: pyrophosphatase activity | GO:0030554: adenyl nucleotide binding | GO:0017111: nucleoside-triphosphatase activity | GO:0017076: purine nucleotide binding | GO:0051716: cellular response to stimulus | GO:0043140: ATP-dependent 3'-5' DNA helicase activity | GO:0097159: organic cyclic compound binding | GO:0005737: cytoplasm | GO:0003678: DNA helicase activity | GO:0003676: nucleic acid binding | GO:0003677: DNA binding | GO:0009987: cellular process | GO:0005622: intracellular | GO:0006950: response to stress | GO:0044424: intracellular part | GO:0044464: cell part | GO:0043138: 3'-5' DNA helicase activity | GO:0006310: DNA recombination | GO:0016818: hydrolase activity, acting on acid anhydrides, in phosphorus-containing anhydrides | GO:0000724: double-strand break repair via homologous recombination | GO:0000725: recombinational repair | GO:0008094: DNA-dependent ATPase activity | GO:0016817: hydrolase activity, acting on acid anhydrides | GO:0050896: response to stimulus | GO:0033554: cellular response to stress | GO:0034641: cellular nitrogen compound metabolic process | GO:0003824: catalytic activity | GO:0032549: ribonucleoside binding | GO:0044260: cellular macromolecule metabolic process | GO:0046483: heterocycle metabolic process | GO:0043170: macromolecule metabolic process | GO:0005524: ATP binding | GO:0001883: purine nucleoside binding | GO:0006302: double-strand break repair | GO:0000166: nucleotide binding | GO:0004003: ATP-dependent DNA helicase activity | GO:0009378: four-way junction helicase activity | GO:0005694: chromosome | GO:0043169: cation binding | GO:0032550: purine ribonucleoside binding | GO:0043167: ion binding | GO:1901363: heterocyclic compound binding | GO:0032555: purine ribonucleotide binding | GO:1901360: organic cyclic compound metabolic process | GO:0032553: ribonucleotide binding | GO:0070035: purine NTP-dependent helicase activity | GO:0046872: metal ion binding | GO:0006807: nitrogen compound metabolic process | GO:0005634: nucleus | GO:0032559: adenyl ribonucleotide binding | GO:0006725: cellular aromatic compound metabolic process | GO:0001882: nucleoside binding | GO:0042623: ATPase activity, coupled | GO:0006139: nucleobase-containing compound metabolic process | GO:0006259: DNA metabolic process | GO:0006974: cellular response to DNA damage stimulus | GO:0005488: binding | GO:0008152: metabolic process | GO:0043232: intracellular non-membrane-bounded organelle | GO:0090304: nucleic acid metabolic process | GO:0097367: carbohydrate derivative binding | GO:0043231: intracellular membrane-bounded organelle | GO:0035639: purine ribonucleoside triphosphate binding | GO:0043227: membrane-bounded organelle | GO:0005623: cell | GO:0043228: non-membrane-bounded organelle | GO:0044238: primary metabolic process | GO:0044237: cellular metabolic process | GO:0043226: organelle | GO:0036094: small molecule binding | GO:0004386: helicase activity | GO:0008026: ATP-dependent helicase activity | GO:0006281: DNA repair | GO:1901265: nucleoside phosphate binding | GO:0043229: intracellular organelle | GO:0016887: ATPase activity | GO:0004824: lysine-tRNA ligase activity | GO:0006430: lysyl-tRNA aminoacylation	28.1: DNA.synthesis/chromatin structure	IPR011991: Winged helix-turn-helix DNA-binding domain | IPR001650: Helicase, C-terminal | IPR027417: P-loop containing nucleoside triphosphate hydrolase	1
GRMZM2G090981			Mitochondrial metalloendopeptidase OMA1	GO:0004222: metalloendopeptidase activity | GO:0006508: proteolysis | GO:0031224: intrinsic component of membrane | GO:0016021: integral component of membrane | GO:0005739: mitochondrion | GO:0016020: membrane | GO:0043231: intracellular membrane-bounded organelle | GO:0005737: cytoplasm | GO:0005623: cell | GO:0043227: membrane-bounded organelle | GO:0005622: intracellular | GO:0044424: intracellular part | GO:0044425: membrane part | GO:0043226: organelle | GO:0044444: cytoplasmic part | GO:0044464: cell part | GO:0043229: intracellular organelle	29.5: protein.degradation	IPR001915: Peptidase M48	1
GRMZM2G091003			Transcription factor bHLH94	GO:0046983: protein dimerization activity	27.3.6: RNA.regulation of transcription.bHLH,Basic Helix-Loop-Helix family	IPR011598: Myc-type, basic helix-loop-helix (bHLH) domain	1
GRMZM2G091006			Apurinic endonuclease-redox protein	GO:0050789: regulation of biological process | GO:0016787: hydrolase activity | GO:0010604: positive regulation of macromolecule metabolic process | GO:0044271: cellular nitrogen compound biosynthetic process | GO:0097159: organic cyclic compound binding | GO:1903508: positive regulation of nucleic acid-templated transcription | GO:0008408: 3'-5' exonuclease activity | GO:0042644: chloroplast nucleoid | GO:0009987: cellular process | GO:0044424: intracellular part | GO:0044422: organelle part | GO:0006355: regulation of transcription, DNA-templated | GO:0006351: transcription, DNA-templated | GO:1901576: organic substance biosynthetic process | GO:0042646: plastid nucleoid | GO:0050896: response to stimulus | GO:0034645: cellular macromolecule biosynthetic process | GO:0016796: exonuclease activity, active with either ribo- or deoxyribonucleic acids and producing 5'-phosphomonoesters | GO:0034641: cellular nitrogen compound metabolic process | GO:0010557: positive regulation of macromolecule biosynthetic process | GO:0003906: DNA-(apurinic or apyrimidinic site) lyase activity | GO:0010556: regulation of macromolecule biosynthetic process | GO:0033554: cellular response to stress | GO:0044260: cellular macromolecule metabolic process | GO:1903506: regulation of nucleic acid-templated transcription | GO:0043170: macromolecule metabolic process | GO:0009058: biosynthetic process | GO:0043169: cation binding | GO:0009059: macromolecule biosynthetic process | GO:0016829: lyase activity | GO:0009570: chloroplast stroma | GO:0043167: ion binding | GO:0009295: nucleoid | GO:0019438: aromatic compound biosynthetic process | GO:0016788: hydrolase activity, acting on ester bonds | GO:0010467: gene expression | GO:0034654: nucleobase-containing compound biosynthetic process | GO:0010468: regulation of gene expression | GO:0010628: positive regulation of gene expression | GO:0006807: nitrogen compound metabolic process | GO:0008309: double-stranded DNA exodeoxyribonuclease activity | GO:0009889: regulation of biosynthetic process | GO:0006139: nucleobase-containing compound metabolic process | GO:0044249: cellular biosynthetic process | GO:0006259: DNA metabolic process | GO:0008311: double-stranded DNA 3'-5' exodeoxyribonuclease activity | GO:0008152: metabolic process | GO:0016835: carbon-oxygen lyase activity | GO:2001141: regulation of RNA biosynthetic process | GO:0090304: nucleic acid metabolic process | GO:0009507: chloroplast | GO:0044237: cellular metabolic process | GO:0044238: primary metabolic process | GO:0051171: regulation of nitrogen compound metabolic process | GO:0051173: positive regulation of nitrogen compound metabolic process | GO:0031323: regulation of cellular metabolic process | GO:0031326: regulation of cellular biosynthetic process | GO:0080090: regulation of primary metabolic process | GO:0071704: organic substance metabolic process | GO:0031325: positive regulation of cellular metabolic process | GO:0032774: RNA biosynthetic process | GO:0051716: cellular response to stimulus | GO:0004529: exodeoxyribonuclease activity | GO:0005737: cytoplasm | GO:0004527: exonuclease activity | GO:0031328: positive regulation of cellular biosynthetic process | GO:0003677: DNA binding | GO:0003676: nucleic acid binding | GO:0006950: response to stress | GO:0005622: intracellular | GO:0044464: cell part | GO:0008296: 3'-5'-exodeoxyribonuclease activity | GO:0060255: regulation of macromolecule metabolic process | GO:0019222: regulation of metabolic process | GO:0004518: nuclease activity | GO:0004519: endonuclease activity | GO:0003824: catalytic activity | GO:0018130: heterocycle biosynthetic process | GO:0016070: RNA metabolic process | GO:0046483: heterocycle metabolic process | GO:0004520: endodeoxyribonuclease activity | GO:0009536: plastid | GO:0009532: plastid stroma | GO:0009891: positive regulation of biosynthetic process | GO:1901362: organic cyclic compound biosynthetic process | GO:0009893: positive regulation of metabolic process | GO:1901363: heterocyclic compound binding | GO:1901360: organic cyclic compound metabolic process | GO:0019219: regulation of nucleobase-containing compound metabolic process | GO:0051252: regulation of RNA metabolic process | GO:0097659: nucleic acid-templated transcription | GO:0051254: positive regulation of RNA metabolic process | GO:0046872: metal ion binding | GO:0005634: nucleus | GO:0006725: cellular aromatic compound metabolic process | GO:0044446: intracellular organelle part | GO:0006974: cellular response to DNA damage stimulus | GO:0005488: binding | GO:0044444: cytoplasmic part | GO:0043232: intracellular non-membrane-bounded organelle | GO:0045935: positive regulation of nucleobase-containing compound metabolic process | GO:0065007: biological regulation | GO:0016895: exodeoxyribonuclease activity, producing 5'-phosphomonoesters | GO:1902680: positive regulation of RNA biosynthetic process | GO:2000112: regulation of cellular macromolecule biosynthetic process | GO:0045893: positive regulation of transcription, DNA-templated | GO:0043231: intracellular membrane-bounded organelle | GO:0048522: positive regulation of cellular process | GO:0050794: regulation of cellular process | GO:0004536: deoxyribonuclease activity | GO:0005623: cell | GO:0043228: non-membrane-bounded organelle | GO:0043227: membrane-bounded organelle | GO:0044435: plastid part | GO:0043226: organelle | GO:0048518: positive regulation of biological process | GO:0044434: chloroplast part | GO:0006281: DNA repair | GO:0006284: base-excision repair | GO:0043229: intracellular organelle | GO:0045893: positive regulation of transcription, DNA-dependent	28.1: DNA.synthesis/chromatin structure	IPR004808: AP endonuclease 1 | IPR003034: SAP domain | IPR020848: AP endonuclease 1, conserved site | IPR020847: AP endonuclease 1, binding site | IPR005135: Endonuclease/exonuclease/phosphatase | SignalP-noTM: Signal Peptide detected using noTM network	1
GRMZM2G091031							1
GRMZM2G091069			Inactive ubiquitin carboxyl-terminal hydrolase 17-like protein 7	GO:0016579: protein deubiquitination | GO:0036459: thiol-dependent ubiquitinyl hydrolase activity | GO:0019941: modification-dependent protein catabolic process | GO:0051603: proteolysis involved in cellular protein catabolic process | GO:0043231: intracellular membrane-bounded organelle | GO:0044265: cellular macromolecule catabolic process | GO:0005634: nucleus | GO:0005623: cell | GO:0004843: thiol-dependent ubiquitin-specific protease activity | GO:0006511: ubiquitin-dependent protein catabolic process | GO:0043227: membrane-bounded organelle | GO:0005622: intracellular | GO:0043632: modification-dependent macromolecule catabolic process | GO:0044248: cellular catabolic process | GO:0044424: intracellular part | GO:0043226: organelle | GO:0044257: cellular protein catabolic process | GO:1901575: organic substance catabolic process | GO:0044464: cell part | GO:0030163: protein catabolic process | GO:0009056: catabolic process | GO:0009057: macromolecule catabolic process | GO:0043229: intracellular organelle | GO:0004221: ubiquitin thiolesterase activity | GO:0044260: cellular macromolecule metabolic process | GO:0016788: hydrolase activity, acting on ester bonds | GO:0006508: proteolysis | GO:0016790: thiolester hydrolase activity | GO:0016787: hydrolase activity | GO:0044267: cellular protein metabolic process | GO:0019538: protein metabolic process	29.5.11.5: protein.degradation.ubiquitin.ubiquitin protease	IPR001394: Ubiquitin carboxyl-terminal hydrolases family 2 | IPR018200: Peptidase C19, ubiquitin carboxyl-terminal hydrolase 2, conserved site	1
GRMZM2G091168				GO:0009555: pollen development | GO:0007143: female meiosis | GO:0007140: male meiosis | GO:0010165: response to X-ray			1
GRMZM2G091189			10 kDa chaperonin	GO:0005737: cytoplasm | GO:0006457: protein folding | GO:0005524: ATP binding	29.6: protein.folding	IPR020818: Chaperonin Cpn10 | IPR011032: GroES (chaperonin 10)-like | IPR018369: Chaperonin Cpn10, conserved site	1
GRMZM2G091456			Squalene epoxidase 2, mitochondrial	GO:0004506: squalene monooxygenase activity | GO:0016021: integral component of membrane | GO:0050660: flavin adenine dinucleotide binding | GO:0055114: oxidation-reduction process | GO:0071704: organic substance metabolic process | GO:0005739: mitochondrion | GO:0006629: lipid metabolic process | GO:0044550: secondary metabolite biosynthetic process | GO:0005737: cytoplasm | GO:0031966: mitochondrial membrane | GO:0031967: organelle envelope | GO:0001101: response to acid chemical | GO:0005622: intracellular | GO:0006950: response to stress | GO:1901615: organic hydroxy compound metabolic process | GO:0005740: mitochondrial envelope | GO:0031090: organelle membrane | GO:0044422: organelle part | GO:0044424: intracellular part | GO:0044464: cell part | GO:1901576: organic substance biosynthetic process | GO:0008610: lipid biosynthetic process | GO:0044429: mitochondrial part | GO:0071949: FAD binding | GO:0031975: envelope | GO:0050896: response to stimulus | GO:0010035: response to inorganic substance | GO:0009415: response to water | GO:0009414: response to water deprivation | GO:0005576: extracellular region | GO:0008202: steroid metabolic process | GO:0009058: biosynthetic process | GO:0009611: response to wounding | GO:1901360: organic cyclic compound metabolic process | GO:1901362: organic cyclic compound biosynthetic process | GO:0016126: sterol biosynthetic process | GO:0016125: sterol metabolic process | GO:0009719: response to endogenous stimulus | GO:0044446: intracellular organelle part | GO:0009725: response to hormone | GO:0044444: cytoplasmic part | GO:0006694: steroid biosynthetic process | GO:0042221: response to chemical | GO:0010033: response to organic substance | GO:0019748: secondary metabolic process | GO:0043231: intracellular membrane-bounded organelle | GO:0009628: response to abiotic stimulus | GO:0005623: cell | GO:1901617: organic hydroxy compound biosynthetic process | GO:0043227: membrane-bounded organelle | GO:1901700: response to oxygen-containing compound | GO:0044238: primary metabolic process | GO:0043226: organelle | GO:0044711: single-organism biosynthetic process | GO:0043229: intracellular organelle | GO:0009753: response to jasmonic acid | GO:0008152: metabolic process | GO:0016491: oxidoreductase activity | GO:0016021: integral to membrane | GO:0050662: coenzyme binding | GO:0048037: cofactor binding | GO:0004497: monooxygenase activity | GO:0016709: oxidoreductase activity, acting on paired donors, with incorporation or reduction of molecular oxygen, NAD(P)H as one donor, and incorporation of one atom of oxygen | GO:0016705: oxidoreductase activity, acting on paired donors, with incorporation or reduction of molecular oxygen	17.3.1.2.99: hormone metabolism.brassinosteroid.synthesis-degradation.sterols.other	IPR003042: Aromatic-ring hydroxylase-like | IPR013698: Squalene epoxidase	1
GRMZM2G091511			Putative SNAP25 homologous protein SNAP30	GO:0005515: protein binding	31.4: cell.vesicle transport	IPR000727: Target SNARE coiled-coil domain	1
GRMZM2G091543			Protein TPX2	GO:0010564: regulation of cell cycle process | GO:0031401: positive regulation of protein modification process | GO:0031323: regulation of cellular metabolic process | GO:0071704: organic substance metabolic process | GO:0050789: regulation of biological process | GO:0080090: regulation of primary metabolic process | GO:0010562: positive regulation of phosphorus metabolic process | GO:0031325: positive regulation of cellular metabolic process | GO:0005819: spindle | GO:0001934: positive regulation of protein phosphorylation | GO:0044430: cytoskeletal part | GO:0001932: regulation of protein phosphorylation | GO:0010604: positive regulation of macromolecule metabolic process | GO:0005856: cytoskeleton | GO:0007049: cell cycle | GO:0009987: cellular process | GO:0006796: phosphate-containing compound metabolic process | GO:0042325: regulation of phosphorylation | GO:0005622: intracellular | GO:0043412: macromolecule modification | GO:0044424: intracellular part | GO:0006793: phosphorus metabolic process | GO:0044422: organelle part | GO:0044464: cell part | GO:0044267: cellular protein metabolic process | GO:0060255: regulation of macromolecule metabolic process | GO:0042327: positive regulation of phosphorylation | GO:0051347: positive regulation of transferase activity | GO:0016310: phosphorylation | GO:0033674: positive regulation of kinase activity | GO:0019222: regulation of metabolic process | GO:0032268: regulation of cellular protein metabolic process | GO:0032147: activation of protein kinase activity | GO:0019220: regulation of phosphate metabolic process | GO:0044260: cellular macromolecule metabolic process | GO:0043170: macromolecule metabolic process | GO:0000278: mitotic cell cycle | GO:0044699: single-organism process | GO:0006468: protein phosphorylation | GO:0006464: cellular protein modification process | GO:0009893: positive regulation of metabolic process | GO:0019538: protein metabolic process | GO:0032270: positive regulation of cellular protein metabolic process | GO:0051338: regulation of transferase activity | GO:0099513: polymeric cytoskeletal fiber | GO:0099512: supramolecular fiber | GO:0051174: regulation of phosphorus metabolic process | GO:0043085: positive regulation of catalytic activity | GO:0045860: positive regulation of protein kinase activity | GO:0044093: positive regulation of molecular function | GO:0005634: nucleus | GO:0007346: regulation of mitotic cell cycle | GO:0065009: regulation of molecular function | GO:0060236: regulation of mitotic spindle organization | GO:0044446: intracellular organelle part | GO:0044763: single-organism cellular process | GO:0043232: intracellular non-membrane-bounded organelle | GO:0008152: metabolic process | GO:0045859: regulation of protein kinase activity | GO:0065007: biological regulation | GO:0045937: positive regulation of phosphate metabolic process | GO:0051726: regulation of cell cycle | GO:0031399: regulation of protein modification process | GO:0050790: regulation of catalytic activity | GO:0043231: intracellular membrane-bounded organelle | GO:0048522: positive regulation of cellular process | GO:0050794: regulation of cellular process | GO:0051247: positive regulation of protein metabolic process | GO:0005623: cell | GO:0051246: regulation of protein metabolic process | GO:0005874: microtubule | GO:0043227: membrane-bounded organelle | GO:0043228: non-membrane-bounded organelle | GO:0048518: positive regulation of biological process | GO:0044237: cellular metabolic process | GO:0044238: primary metabolic process | GO:0043226: organelle | GO:0022402: cell cycle process | GO:0007052: mitotic spindle organization | GO:1903047: mitotic cell cycle process | GO:0015630: microtubule cytoskeleton | GO:0036211: protein modification process | GO:0043229: intracellular organelle | GO:0043549: regulation of kinase activity | GO:0007067: mitosis		IPR027329: TPX2, C-terminal domain | IPR009675: TPX2	1
GRMZM2G091578			Xylem serine proteinase 1	GO:0004252: serine-type endopeptidase activity | GO:0006508: proteolysis | GO:0071944: cell periphery | GO:0030312: external encapsulating structure | GO:0005618: cell wall | GO:0048731: system development | GO:0044767: single-organism developmental process | GO:0009987: cellular process | GO:0000003: reproduction | GO:0044702: single organism reproductive process | GO:0009845: seed germination | GO:0009505: plant-type cell wall | GO:0022414: reproductive process | GO:0044464: cell part | GO:0044421: extracellular region part | GO:0080001: mucilage extrusion from seed coat | GO:0044707: single-multicellular organism process | GO:0010191: mucilage metabolic process | GO:0048608: reproductive structure development | GO:0048609: multicellular organismal reproductive process | GO:0032501: multicellular organismal process | GO:0010154: fruit development | GO:0032502: developmental process | GO:0031012: extracellular matrix | GO:0010214: seed coat development | GO:0048046: apoplast | GO:0032504: multicellular organism reproduction | GO:0003006: developmental process involved in reproduction | GO:0005623: cell | GO:0061458: reproductive system development | GO:0005578: proteinaceous extracellular matrix | GO:0044699: single-organism process | GO:0044237: cellular metabolic process | GO:0005576: extracellular region | GO:0048359: mucilage metabolic process involved in seed coat development | GO:0048316: seed development | GO:0048856: anatomical structure development | GO:0090351: seedling development | GO:0009791: post-embryonic development | GO:0007275: multicellular organism development | GO:0043086: negative regulation of catalytic activity | GO:0042802: identical protein binding | GO:0005515: protein binding | GO:0065009: regulation of molecular function | GO:0019222: regulation of metabolic process | GO:0065007: biological regulation | GO:0044092: negative regulation of molecular function | GO:0003824: catalytic activity | GO:0070011: peptidase activity, acting on L-amino acid peptides | GO:0050790: regulation of catalytic activity | GO:0004175: endopeptidase activity | GO:0016787: hydrolase activity | GO:0005488: binding | GO:0008152: metabolic process | GO:0050789: regulation of biological process | GO:0008236: serine-type peptidase activity | GO:0008233: peptidase activity | GO:0017171: serine hydrolase activity | GO:0071704: organic substance metabolic process | GO:0043170: macromolecule metabolic process | GO:0019538: protein metabolic process | GO:0044238: primary metabolic process	29.5.1: protein.degradation.subtilases	IPR015500: Peptidase S8, subtilisin-related | IPR000209: Peptidase S8/S53 domain | IPR023828: Peptidase S8, subtilisin, Ser-active site | IPR003137: Protease-associated domain, PA | IPR010259: Proteinase inhibitor I9 | SignalP-noTM: Signal Peptide detected using noTM network	1
GRMZM2G091632			BRASSINOSTEROID INSENSITIVE 1-associated receptor kinase 1	GO:0004672: protein kinase activity | GO:0006468: protein phosphorylation | GO:0071944: cell periphery | GO:0030554: adenyl nucleotide binding | GO:0034357: photosynthetic membrane | GO:0055035: plastid thylakoid membrane | GO:0016021: integral component of membrane | GO:0016020: membrane | GO:0017076: purine nucleotide binding | GO:0005737: cytoplasm | GO:0097159: organic cyclic compound binding | GO:0005622: intracellular | GO:0044424: intracellular part | GO:0044425: membrane part | GO:0044422: organelle part | GO:0044464: cell part | GO:0055044: symplast | GO:0032549: ribonucleoside binding | GO:0031976: plastid thylakoid | GO:0005524: ATP binding | GO:0001883: purine nucleoside binding | GO:0000166: nucleotide binding | GO:0009579: thylakoid | GO:0009535: chloroplast thylakoid membrane | GO:0009536: plastid | GO:0005576: extracellular region | GO:0009534: chloroplast thylakoid | GO:0032550: purine ribonucleoside binding | GO:1901363: heterocyclic compound binding | GO:0031984: organelle subcompartment | GO:0031224: intrinsic component of membrane | GO:0032555: purine ribonucleotide binding | GO:0030054: cell junction | GO:0032553: ribonucleotide binding | GO:0005911: cell-cell junction | GO:0032559: adenyl ribonucleotide binding | GO:0001882: nucleoside binding | GO:0005886: plasma membrane | GO:0044446: intracellular organelle part | GO:0004674: protein serine/threonine kinase activity | GO:0005488: binding | GO:0044444: cytoplasmic part | GO:0043231: intracellular membrane-bounded organelle | GO:0097367: carbohydrate derivative binding | GO:0035639: purine ribonucleoside triphosphate binding | GO:0009506: plasmodesma | GO:0009507: chloroplast | GO:0005623: cell | GO:0043227: membrane-bounded organelle | GO:0044435: plastid part | GO:0044436: thylakoid part | GO:0043226: organelle | GO:0042651: thylakoid membrane | GO:0044434: chloroplast part | GO:0036094: small molecule binding | GO:1901265: nucleoside phosphate binding | GO:0043229: intracellular organelle | GO:0016772: transferase activity, transferring phosphorus-containing groups | GO:0043168: anion binding | GO:0006796: phosphate-containing compound metabolic process | GO:0006793: phosphorus metabolic process | GO:0016301: kinase activity | GO:0016773: phosphotransferase activity, alcohol group as acceptor | GO:0016310: phosphorylation | GO:0043412: macromolecule modification | GO:0044267: cellular protein metabolic process | GO:0019538: protein metabolic process | GO:0036211: protein modification process | GO:0016740: transferase activity | GO:0006464: cellular protein modification process	30.2.99: signalling.receptor kinases.misc	IPR013320: Concanavalin A-like lectin/glucanase, subgroup | IPR001245: Serine-threonine/tyrosine-protein kinase catalytic domain | IPR017441: Protein kinase, ATP binding site | IPR011009: Protein kinase-like domain | IPR002290: Serine/threonine- / dual specificity protein kinase, catalytic domain | IPR008271: Serine/threonine-protein kinase, active site | IPR024788: Malectin-like carbohydrate-binding domain | IPR025875: Leucine rich repeat 4 | IPR000719: Protein kinase domain | SignalP-noTM: Signal Peptide detected using noTM network	1
GRMZM2G091916			Potential protein lysine methyltransferase SET5	GO:0005515: protein binding	27.3.69: RNA.regulation of transcription.SET-domain transcriptional regulator family	IPR001214: SET domain | IPR011990: Tetratricopeptide-like helical	1
GRMZM2G091995			Ras GTPase-activating protein-binding protein 1	GO:0003676: nucleic acid binding | GO:0005622: intracellular | GO:0006810: transport | GO:0009719: response to endogenous stimulus | GO:0005737: cytoplasm | GO:0009737: response to abscisic acid | GO:0001101: response to acid chemical | GO:0044424: intracellular part | GO:0009725: response to hormone | GO:0042221: response to chemical | GO:0044444: cytoplasmic part | GO:0046907: intracellular transport | GO:0010033: response to organic substance | GO:0050896: response to stimulus | GO:0051649: establishment of localization in cell | GO:0097305: response to alcohol | GO:0033993: response to lipid | GO:0005829: cytosol | GO:0043231: intracellular membrane-bounded organelle | GO:0051641: cellular localization | GO:0003723: RNA binding | GO:0009507: chloroplast | GO:0051169: nuclear transport | GO:0006913: nucleocytoplasmic transport | GO:0000166: nucleotide binding | GO:0009536: plastid | GO:0043227: membrane-bounded organelle | GO:1901700: response to oxygen-containing compound | GO:0043226: organelle | GO:0036094: small molecule binding | GO:1901265: nucleoside phosphate binding | GO:0043229: intracellular organelle	29.3.1: protein.targeting.nucleus	IPR002075: Nuclear transport factor 2 | IPR000504: RNA recognition motif domain | IPR018222: Nuclear transport factor 2, eukaryote | IPR012677: Nucleotide-binding, alpha-beta plait	1
GRMZM2G092008			Protein BROTHER of FT and TFL 1	GO:2000026: regulation of multicellular organismal development | GO:0050789: regulation of biological process | GO:2000242: negative regulation of reproductive process | GO:0051239: regulation of multicellular organismal process | GO:0010228: vegetative to reproductive phase transition of meristem | GO:0005737: cytoplasm | GO:0048731: system development | GO:0008429: phosphatidylethanolamine binding | GO:0005634: nucleus | GO:0044767: single-organism developmental process | GO:0044702: single organism reproductive process | GO:0000003: reproduction | GO:0005622: intracellular | GO:0044424: intracellular part | GO:0005543: phospholipid binding | GO:0005488: binding | GO:0022414: reproductive process | GO:0044464: cell part | GO:0044707: single-multicellular organism process | GO:0090567: reproductive shoot system development | GO:0065007: biological regulation | GO:0048608: reproductive structure development | GO:0032501: multicellular organismal process | GO:0048580: regulation of post-embryonic development | GO:0032502: developmental process | GO:0051241: negative regulation of multicellular organismal process | GO:0043231: intracellular membrane-bounded organelle | GO:0048367: shoot system development | GO:0009908: flower development | GO:0009909: regulation of flower development | GO:0050793: regulation of developmental process | GO:0048581: negative regulation of post-embryonic development | GO:0003006: developmental process involved in reproduction | GO:0005623: cell | GO:0043227: membrane-bounded organelle | GO:0009910: negative regulation of flower development | GO:0061458: reproductive system development | GO:0044699: single-organism process | GO:0048519: negative regulation of biological process | GO:0043226: organelle | GO:0048831: regulation of shoot system development | GO:0051093: negative regulation of developmental process | GO:0008289: lipid binding | GO:0048856: anatomical structure development | GO:0009791: post-embryonic development | GO:0007275: multicellular organism development | GO:2000241: regulation of reproductive process | GO:0043229: intracellular organelle | GO:0048510: regulation of timing of transition from vegetative to reproductive phase | GO:0010229: inflorescence development	33.99: development.unspecified	IPR008914: Phosphatidylethanolamine-binding protein PEBP | IPR001858: Phosphatidylethanolamine-binding, conserved site	1
GRMZM2G092085				GO:0005515: protein binding	33.99: development.unspecified		1
GRMZM2G092091	gpm693		Transcription factor BEE	GO:0046983: protein dimerization activity | GO:0005634: nucleus | GO:0005515: protein binding | GO:0005488: binding	27.3.6: RNA.regulation of transcription.bHLH,Basic Helix-Loop-Helix family	IPR011598: Myc-type, basic helix-loop-helix (bHLH) domain	1
GRMZM2G092107				GO:0043227: membrane-bounded organelle | GO:0005622: intracellular | GO:0044424: intracellular part | GO:0043226: organelle | GO:0044464: cell part | GO:0043231: intracellular membrane-bounded organelle | GO:0005737: cytoplasm | GO:0043229: intracellular organelle | GO:0005623: cell | GO:0005634: nucleus		IPR025131: Domain of unknown function DUF4057	1
GRMZM2G092131			Protein SET DOMAIN GROUP 40	GO:0005515: protein binding | GO:0032259: methylation | GO:0018205: peptidyl-lysine modification | GO:0016741: transferase activity, transferring one-carbon groups | GO:0016740: transferase activity | GO:0071704: organic substance metabolic process | GO:0018026: peptidyl-lysine monomethylation | GO:0005737: cytoplasm | GO:0018022: peptidyl-lysine methylation | GO:0043414: macromolecule methylation | GO:0005622: intracellular | GO:0009987: cellular process | GO:0043412: macromolecule modification | GO:0008757: S-adenosylmethionine-dependent methyltransferase activity | GO:0044424: intracellular part | GO:0006479: protein methylation | GO:0008213: protein alkylation | GO:0044444: cytoplasmic part | GO:0044464: cell part | GO:0008152: metabolic process | GO:0044267: cellular protein metabolic process | GO:0008276: protein methyltransferase activity | GO:0016279: protein-lysine N-methyltransferase activity | GO:0008170: N-methyltransferase activity | GO:0016278: lysine N-methyltransferase activity | GO:0043231: intracellular membrane-bounded organelle | GO:0003824: catalytic activity | GO:0018193: peptidyl-amino acid modification | GO:0044260: cellular macromolecule metabolic process | GO:0009507: chloroplast | GO:0005623: cell | GO:0043170: macromolecule metabolic process | GO:0043227: membrane-bounded organelle | GO:0009536: plastid | GO:0044237: cellular metabolic process | GO:0044238: primary metabolic process | GO:0043226: organelle | GO:0008168: methyltransferase activity | GO:0006464: cellular protein modification process | GO:0036211: protein modification process | GO:0043229: intracellular organelle | GO:0019538: protein metabolic process	27.3.69: RNA.regulation of transcription.SET-domain transcriptional regulator family	IPR015353: Rubisco LSMT, substrate-binding domain | IPR001214: SET domain	1
GRMZM2G092167				GO:0071704: organic substance metabolic process | GO:0071840: cellular component organization or biogenesis | GO:0016043: cellular component organization | GO:0005739: mitochondrion | GO:0006807: nitrogen compound metabolic process | GO:0005737: cytoplasm | GO:0006725: cellular aromatic compound metabolic process | GO:0007127: meiosis I | GO:0007049: cell cycle | GO:0009987: cellular process | GO:0000003: reproduction | GO:0044702: single organism reproductive process | GO:0007126: meiotic nuclear division | GO:0005622: intracellular | GO:0006139: nucleobase-containing compound metabolic process | GO:0044424: intracellular part | GO:0006996: organelle organization | GO:0044763: single-organism cellular process | GO:0044444: cytoplasmic part | GO:0022414: reproductive process | GO:0044464: cell part | GO:0008152: metabolic process | GO:0090305: nucleic acid phosphodiester bond hydrolysis | GO:0090304: nucleic acid metabolic process | GO:0034641: cellular nitrogen compound metabolic process | GO:0000280: nuclear division | GO:0043231: intracellular membrane-bounded organelle | GO:0048285: organelle fission | GO:0051321: meiotic cell cycle | GO:0046483: heterocycle metabolic process | GO:0005623: cell | GO:0043170: macromolecule metabolic process | GO:0043227: membrane-bounded organelle | GO:0042138: meiotic DNA double-strand break formation | GO:0044237: cellular metabolic process | GO:0044699: single-organism process | GO:0044238: primary metabolic process | GO:0043226: organelle | GO:0022402: cell cycle process | GO:1903046: meiotic cell cycle process | GO:1901360: organic cyclic compound metabolic process | GO:0043229: intracellular organelle | GO:0007126: meiosis			1
GRMZM2G092232			Kinesin-like protein	GO:0003777: microtubule motor activity | GO:0005524: ATP binding | GO:0007018: microtubule-based movement | GO:0008017: microtubule binding | GO:0005622: intracellular | GO:0044424: intracellular part | GO:0005737: cytoplasm | GO:0044464: cell part | GO:0005623: cell | GO:0005871: kinesin complex | GO:0008092: cytoskeletal protein binding | GO:0005515: protein binding | GO:0032555: purine ribonucleotide binding | GO:0016817: hydrolase activity, acting on acid anhydrides | GO:0032553: ribonucleotide binding | GO:0043168: anion binding | GO:0043167: ion binding | GO:0035639: purine ribonucleoside triphosphate binding | GO:0016818: hydrolase activity, acting on acid anhydrides, in phosphorus-containing anhydrides | GO:0032403: protein complex binding | GO:0032559: adenyl ribonucleotide binding | GO:0043226: organelle | GO:0000166: nucleotide binding | GO:0043228: non-membrane-bounded organelle | GO:0032991: macromolecular complex | GO:0043229: intracellular organelle | GO:0005856: cytoskeleton | GO:0044430: cytoskeletal part | GO:0009987: cellular process | GO:0036094: small molecule binding | GO:0043234: protein complex | GO:0043232: intracellular non-membrane-bounded organelle | GO:0001883: purine nucleoside binding | GO:0044422: organelle part | GO:0044763: single-organism cellular process | GO:0006928: cellular component movement | GO:0097367: carbohydrate derivative binding | GO:0003824: catalytic activity | GO:1901265: nucleoside phosphate binding | GO:0016462: pyrophosphatase activity | GO:0003774: motor activity | GO:0015631: tubulin binding | GO:0030554: adenyl nucleotide binding | GO:0001882: nucleoside binding | GO:0015630: microtubule cytoskeleton | GO:0097159: organic cyclic compound binding | GO:0017076: purine nucleotide binding | GO:0007017: microtubule-based process | GO:0017111: nucleoside-triphosphatase activity | GO:0005875: microtubule associated complex | GO:0044699: single-organism process | GO:0032549: ribonucleoside binding | GO:0016787: hydrolase activity | GO:0005488: binding | GO:1901363: heterocyclic compound binding | GO:0044446: intracellular organelle part | GO:0032550: purine ribonucleoside binding	31.1: cell.organisation	IPR001752: Kinesin, motor domain | IPR027417: P-loop containing nucleoside triphosphate hydrolase | IPR019821: Kinesin, motor region, conserved site | IPR027640: Kinesin-like protein	1
GRMZM2G092261							1
GRMZM2G092327			RNA helicase DED1	GO:0003676: nucleic acid binding | GO:0005524: ATP binding | GO:0071944: cell periphery | GO:0016787: hydrolase activity | GO:0016462: pyrophosphatase activity | GO:0017111: nucleoside-triphosphatase activity | GO:0031981: nuclear lumen | GO:0016020: membrane | GO:0070013: intracellular organelle lumen | GO:0005737: cytoplasm | GO:0070035: purine NTP-dependent helicase activity | GO:0005777: peroxisome | GO:0005634: nucleus | GO:0042623: ATPase activity, coupled | GO:0005622: intracellular | GO:0005886: plasma membrane | GO:0044424: intracellular part | GO:0044446: intracellular organelle part | GO:0044422: organelle part | GO:0044444: cytoplasmic part | GO:0044464: cell part | GO:0043232: intracellular non-membrane-bounded organelle | GO:0016818: hydrolase activity, acting on acid anhydrides, in phosphorus-containing anhydrides | GO:0043233: organelle lumen | GO:0016817: hydrolase activity, acting on acid anhydrides | GO:0044428: nuclear part | GO:0031974: membrane-enclosed lumen | GO:0005829: cytosol | GO:0043231: intracellular membrane-bounded organelle | GO:0003824: catalytic activity | GO:0003723: RNA binding | GO:0009507: chloroplast | GO:0005623: cell | GO:0042579: microbody | GO:0043227: membrane-bounded organelle | GO:0009536: plastid | GO:0043228: non-membrane-bounded organelle | GO:0005730: nucleolus | GO:0043226: organelle | GO:0004386: helicase activity | GO:0008026: ATP-dependent helicase activity | GO:0043229: intracellular organelle | GO:0016887: ATPase activity | GO:0032555: purine ribonucleotide binding | GO:0043168: anion binding | GO:0032553: ribonucleotide binding | GO:0043167: ion binding | GO:0035639: purine ribonucleoside triphosphate binding | GO:0097367: carbohydrate derivative binding | GO:0032559: adenyl ribonucleotide binding | GO:1901265: nucleoside phosphate binding | GO:0000166: nucleotide binding | GO:0030554: adenyl nucleotide binding | GO:0001882: nucleoside binding | GO:0097159: organic cyclic compound binding | GO:0017076: purine nucleotide binding | GO:0036094: small molecule binding | GO:0032549: ribonucleoside binding | GO:1901363: heterocyclic compound binding | GO:0005488: binding | GO:0001883: purine nucleoside binding | GO:0032550: purine ribonucleoside binding	27.1.2: RNA.processing.RNA helicase	IPR001650: Helicase, C-terminal | IPR014001: Helicase, superfamily 1/2, ATP-binding domain | IPR027417: P-loop containing nucleoside triphosphate hydrolase | IPR014014: RNA helicase, DEAD-box type, Q motif | IPR011545: DNA/RNA helicase, DEAD/DEAH box type, N-terminal	1
GRMZM2G092432			uridylyltransferase/uridylyl-removing enzyme	GO:0008152: metabolic process | GO:0016597: amino acid binding | GO:0050896: response to stimulus | GO:0033993: response to lipid | GO:0097305: response to alcohol | GO:0005829: cytosol | GO:0005737: cytoplasm | GO:0009719: response to endogenous stimulus | GO:0009737: response to abscisic acid | GO:0001101: response to acid chemical | GO:0005623: cell | GO:0005622: intracellular | GO:1901700: response to oxygen-containing compound | GO:0044424: intracellular part | GO:0044444: cytoplasmic part | GO:0009725: response to hormone | GO:0044464: cell part | GO:0010033: response to organic substance | GO:0042221: response to chemical | GO:0031406: carboxylic acid binding | GO:0043177: organic acid binding	35.1: not assigned.no ontology	IPR002912: ACT domain	1
GRMZM2G092442			protein ligase TRIM71	GO:0012505: endomembrane system | GO:0031224: intrinsic component of membrane | GO:0016021: integral component of membrane | GO:0043231: intracellular membrane-bounded organelle | GO:0016020: membrane | GO:0005737: cytoplasm | GO:0043227: membrane-bounded organelle | GO:0005623: cell | GO:0005622: intracellular | GO:0043226: organelle | GO:0044424: intracellular part | GO:0005576: extracellular region | GO:0044444: cytoplasmic part | GO:0044425: membrane part | GO:0005783: endoplasmic reticulum | GO:0043229: intracellular organelle | GO:0044464: cell part		IPR011042: Six-bladed beta-propeller, TolB-like	1
GRMZM2G092550			Putative U-box domain-containing protein 53	GO:0004672: protein kinase activity | GO:0005524: ATP binding | GO:0006468: protein phosphorylation | GO:0004842: ubiquitin-protein transferase activity | GO:0016567: protein ubiquitination | GO:0071944: cell periphery | GO:0050896: response to stimulus | GO:0016874: ligase activity | GO:0016020: membrane | GO:0043231: intracellular membrane-bounded organelle | GO:0005737: cytoplasm | GO:0005515: protein binding | GO:0009507: chloroplast | GO:0005634: nucleus | GO:0005623: cell | GO:0043227: membrane-bounded organelle | GO:0006950: response to stress | GO:0009536: plastid | GO:0005886: plasma membrane | GO:0005622: intracellular | GO:0044424: intracellular part | GO:0004674: protein serine/threonine kinase activity | GO:0043226: organelle | GO:0044444: cytoplasmic part | GO:0044464: cell part | GO:0043229: intracellular organelle | GO:0004842: ubiquitin-protein ligase activity | GO:0000151: ubiquitin ligase complex | GO:0016772: transferase activity, transferring phosphorus-containing groups | GO:0032555: purine ribonucleotide binding | GO:0043168: anion binding | GO:0032553: ribonucleotide binding | GO:0044260: cellular macromolecule metabolic process | GO:0035639: purine ribonucleoside triphosphate binding | GO:0097367: carbohydrate derivative binding | GO:0006796: phosphate-containing compound metabolic process | GO:0006793: phosphorus metabolic process | GO:0032559: adenyl ribonucleotide binding | GO:1901265: nucleoside phosphate binding | GO:0000166: nucleotide binding | GO:0030554: adenyl nucleotide binding | GO:0016301: kinase activity | GO:0001882: nucleoside binding | GO:0016773: phosphotransferase activity, alcohol group as acceptor | GO:0017076: purine nucleotide binding | GO:0043170: macromolecule metabolic process | GO:0036094: small molecule binding | GO:0032549: ribonucleoside binding | GO:0016310: phosphorylation | GO:0001883: purine nucleoside binding | GO:0043412: macromolecule modification | GO:0044267: cellular protein metabolic process | GO:0006464: cellular protein modification process | GO:0016740: transferase activity | GO:0032550: purine ribonucleoside binding | GO:0036211: protein modification process | GO:0019538: protein metabolic process	29.4.1.57: protein.postranslational modification.kinase.receptor like cytoplasmatic kinase VII	IPR013083: Zinc finger, RING/FYVE/PHD-type | IPR003613: U box domain | IPR017441: Protein kinase, ATP binding site | IPR008271: Serine/threonine-protein kinase, active site | IPR011009: Protein kinase-like domain | IPR000719: Protein kinase domain | IPR002290: Serine/threonine- / dual specificity protein kinase, catalytic domain | IPR013320: Concanavalin A-like lectin/glucanase, subgroup	1
GRMZM2G092590				GO:0030247: polysaccharide binding | GO:0005576: extracellular region | GO:0001871: pattern binding		IPR025287: Wall-associated receptor kinase galacturonan-binding domain | SignalP-noTM: Signal Peptide detected using noTM network	1
GRMZM2G092648				GO:0043227: membrane-bounded organelle | GO:0005622: intracellular | GO:0044424: intracellular part | GO:0043226: organelle | GO:0044464: cell part | GO:0043231: intracellular membrane-bounded organelle | GO:0043229: intracellular organelle | GO:0005623: cell | GO:0005634: nucleus		IPR008507: Protein of unknown function DUF789	1
GRMZM2G092749			Rop guanine nucleotide exchange factor	GO:0005089: Rho guanyl-nucleotide exchange factor activity | GO:0080092: regulation of pollen tube growth | GO:0071944: cell periphery | GO:0050789: regulation of biological process | GO:0051239: regulation of multicellular organismal process | GO:0030154: cell differentiation | GO:0016020: membrane | GO:0005739: mitochondrion | GO:0005737: cytoplasm | GO:0010769: regulation of cell morphogenesis involved in differentiation | GO:0051510: regulation of unidimensional cell growth | GO:0009987: cellular process | GO:0048868: pollen tube development | GO:0048869: cellular developmental process | GO:0044702: single organism reproductive process | GO:0000003: reproduction | GO:0005622: intracellular | GO:0048468: cell development | GO:0044424: intracellular part | GO:0048589: developmental growth | GO:0044464: cell part | GO:0022414: reproductive process | GO:0009860: pollen tube growth | GO:0044703: multi-organism reproductive process | GO:0044706: multi-multicellular organism process | GO:0032501: multicellular organismal process | GO:0051704: multi-organism process | GO:0032502: developmental process | GO:0048588: developmental cell growth | GO:0032989: cellular component morphogenesis | GO:0045595: regulation of cell differentiation | GO:0009932: cell tip growth | GO:0044699: single-organism process | GO:0009653: anatomical structure morphogenesis | GO:0009856: pollination | GO:0048856: anatomical structure development | GO:0071840: cellular component organization or biogenesis | GO:0016049: cell growth | GO:0016043: cellular component organization | GO:0044767: single-organism developmental process | GO:0001558: regulation of cell growth | GO:0040007: growth | GO:0040008: regulation of growth | GO:0005886: plasma membrane | GO:0044763: single-organism cellular process | GO:0044444: cytoplasmic part | GO:0000902: cell morphogenesis | GO:0000904: cell morphogenesis involved in differentiation | GO:0065007: biological regulation | GO:0051128: regulation of cellular component organization | GO:0043231: intracellular membrane-bounded organelle | GO:0050794: regulation of cellular process | GO:0009826: unidimensional cell growth | GO:0050793: regulation of developmental process | GO:0003006: developmental process involved in reproduction | GO:0005623: cell | GO:0043227: membrane-bounded organelle | GO:0048638: regulation of developmental growth | GO:0043226: organelle | GO:0022603: regulation of anatomical structure morphogenesis | GO:0060560: developmental growth involved in morphogenesis | GO:0060284: regulation of cell development | GO:0022604: regulation of cell morphogenesis | GO:2000241: regulation of reproductive process | GO:0043900: regulation of multi-organism process | GO:0043229: intracellular organelle | GO:0005085: guanyl-nucleotide exchange factor activity | GO:0005088: Ras guanyl-nucleotide exchange factor activity	30.5: signalling.G-proteins	IPR005512: PRONE domain	1
GRMZM2G092888			Putative protein phosphatase 2C 46	GO:0003824: catalytic activity | GO:0016787: hydrolase activity | GO:0050789: regulation of biological process | GO:0016020: membrane | GO:0044271: cellular nitrogen compound biosynthetic process | GO:0004721: phosphoprotein phosphatase activity | GO:0004722: protein serine/threonine phosphatase activity | GO:0009987: cellular process | GO:0048507: meristem development | GO:0044424: intracellular part | GO:0005543: phospholipid binding | GO:0006355: regulation of transcription, DNA-templated | GO:1901576: organic substance biosynthetic process | GO:0044267: cellular protein metabolic process | GO:0006470: protein dephosphorylation | GO:0006351: transcription, DNA-templated | GO:0044707: single-multicellular organism process | GO:0048509: regulation of meristem development | GO:0034645: cellular macromolecule biosynthetic process | GO:0032501: multicellular organismal process | GO:0016311: dephosphorylation | GO:0032502: developmental process | GO:0034641: cellular nitrogen compound metabolic process | GO:0010556: regulation of macromolecule biosynthetic process | GO:0016791: phosphatase activity | GO:0044260: cellular macromolecule metabolic process | GO:0043170: macromolecule metabolic process | GO:1903506: regulation of nucleic acid-templated transcription | GO:0009058: biosynthetic process | GO:0009059: macromolecule biosynthetic process | GO:0043169: cation binding | GO:0006464: cellular protein modification process | GO:0043167: ion binding | GO:0048856: anatomical structure development | GO:0007275: multicellular organism development | GO:0019538: protein metabolic process | GO:0016788: hydrolase activity, acting on ester bonds | GO:0019438: aromatic compound biosynthetic process | GO:0010467: gene expression | GO:0034654: nucleobase-containing compound biosynthetic process | GO:0010468: regulation of gene expression | GO:0006807: nitrogen compound metabolic process | GO:0044767: single-organism developmental process | GO:0009888: tissue development | GO:0009889: regulation of biosynthetic process | GO:0006139: nucleobase-containing compound metabolic process | GO:0044249: cellular biosynthetic process | GO:0008152: metabolic process | GO:0010073: meristem maintenance | GO:0019827: stem cell population maintenance | GO:2001141: regulation of RNA biosynthetic process | GO:0010074: maintenance of meristem identity | GO:0090304: nucleic acid metabolic process | GO:0042578: phosphoric ester hydrolase activity | GO:0044237: cellular metabolic process | GO:0044238: primary metabolic process | GO:0022603: regulation of anatomical structure morphogenesis | GO:0051171: regulation of nitrogen compound metabolic process | GO:0036211: protein modification process | GO:0071944: cell periphery | GO:0031323: regulation of cellular metabolic process | GO:0031326: regulation of cellular biosynthetic process | GO:0080090: regulation of primary metabolic process | GO:0071704: organic substance metabolic process | GO:0032774: RNA biosynthetic process | GO:0098727: maintenance of cell number | GO:0006796: phosphate-containing compound metabolic process | GO:0005622: intracellular | GO:0043412: macromolecule modification | GO:0006793: phosphorus metabolic process | GO:0044464: cell part | GO:0060255: regulation of macromolecule metabolic process | GO:0019222: regulation of metabolic process | GO:0018130: heterocycle biosynthetic process | GO:0016070: RNA metabolic process | GO:0046483: heterocycle metabolic process | GO:0009933: meristem structural organization | GO:0044699: single-organism process | GO:0009934: regulation of meristem structural organization | GO:0008289: lipid binding | GO:0009653: anatomical structure morphogenesis | GO:1901362: organic cyclic compound biosynthetic process | GO:1901360: organic cyclic compound metabolic process | GO:0019219: regulation of nucleobase-containing compound metabolic process | GO:0097659: nucleic acid-templated transcription | GO:0051252: regulation of RNA metabolic process | GO:0048532: anatomical structure arrangement | GO:0046872: metal ion binding | GO:0005634: nucleus | GO:0006725: cellular aromatic compound metabolic process | GO:0005886: plasma membrane | GO:0005488: binding | GO:0065007: biological regulation | GO:2000112: regulation of cellular macromolecule biosynthetic process | GO:0043231: intracellular membrane-bounded organelle | GO:0050794: regulation of cellular process | GO:0050793: regulation of developmental process | GO:0005623: cell | GO:0043227: membrane-bounded organelle | GO:0043226: organelle | GO:0043229: intracellular organelle | GO:0006355: regulation of transcription, DNA-dependent	29.4: protein.postranslational modification	IPR001932: Protein phosphatase 2C (PP2C)-like domain | IPR015655: Protein phosphatase 2C	1
GRMZM2G092895				GO:0016787: hydrolase activity | GO:0005622: intracellular | GO:0043227: membrane-bounded organelle | GO:0044424: intracellular part | GO:0044464: cell part | GO:0043226: organelle | GO:0043231: intracellular membrane-bounded organelle | GO:0005737: cytoplasm | GO:0003824: catalytic activity | GO:0043229: intracellular organelle | GO:0005634: nucleus | GO:0005623: cell | GO:0004177: aminopeptidase activity | GO:0006508: proteolysis			1
GRMZM2G092947				GO:0003779: actin binding | GO:0071944: cell periphery | GO:0032403: protein complex binding | GO:0030054: cell junction | GO:0016020: membrane | GO:0043231: intracellular membrane-bounded organelle | GO:0005737: cytoplasm | GO:0005911: cell-cell junction | GO:0009506: plasmodesma | GO:0005856: cytoskeleton | GO:0005623: cell | GO:0005634: nucleus | GO:0051015: actin filament binding | GO:0044877: macromolecular complex binding | GO:0043227: membrane-bounded organelle | GO:0043228: non-membrane-bounded organelle | GO:0005886: plasma membrane | GO:0005622: intracellular | GO:0044424: intracellular part | GO:0043226: organelle | GO:0044464: cell part | GO:0043232: intracellular non-membrane-bounded organelle | GO:0055044: symplast | GO:0043229: intracellular organelle	29.4: protein.postranslational modification	IPR011684: KIP1-like	1
GRMZM2G093092			TRIBOA-glucoside O-methyltransferase BX7	GO:0008171: O-methyltransferase activity | GO:0046983: protein dimerization activity | GO:0008168: methyltransferase activity | GO:0005515: protein binding | GO:0003824: catalytic activity | GO:0016740: transferase activity | GO:0016741: transferase activity, transferring one-carbon groups	16.2: secondary metabolism.phenylpropanoids	IPR012967: Plant methyltransferase dimerisation | IPR001077: O-methyltransferase, family 2 | IPR011991: Winged helix-turn-helix DNA-binding domain | IPR016461: Caffeate O-methyltransferase (COMT) family	1
GRMZM2G093096					35.1: not assigned.no ontology		1
GRMZM2G093101			Zn(2+) purple acid phosphatase	GO:0003993: acid phosphatase activity | GO:0046872: metal ion binding | GO:0016787: hydrolase activity | GO:0071944: cell periphery | GO:0031667: response to nutrient levels | GO:0030312: external encapsulating structure | GO:0030054: cell junction | GO:0051716: cellular response to stimulus | GO:0005618: cell wall | GO:0005737: cytoplasm | GO:0005911: cell-cell junction | GO:0031669: cellular response to nutrient levels | GO:0031668: cellular response to extracellular stimulus | GO:0004721: phosphoprotein phosphatase activity | GO:0004722: protein serine/threonine phosphatase activity | GO:0006950: response to stress | GO:0005622: intracellular | GO:0009987: cellular process | GO:0006796: phosphate-containing compound metabolic process | GO:0044424: intracellular part | GO:0009505: plant-type cell wall | GO:0009267: cellular response to starvation | GO:0044763: single-organism cellular process | GO:0044444: cytoplasmic part | GO:0006793: phosphorus metabolic process | GO:0044464: cell part | GO:0008152: metabolic process | GO:0055044: symplast | GO:0050896: response to stimulus | GO:0016036: cellular response to phosphate starvation | GO:0016311: dephosphorylation | GO:0033554: cellular response to stress | GO:0005829: cytosol | GO:0071496: cellular response to external stimulus | GO:0009506: plasmodesma | GO:0009605: response to external stimulus | GO:0005623: cell | GO:0044699: single-organism process | GO:0044237: cellular metabolic process | GO:0005576: extracellular region | GO:0042594: response to starvation | GO:0009991: response to extracellular stimulus | GO:0007154: cell communication | GO:0016791: phosphatase activity | GO:0042578: phosphoric ester hydrolase activity | GO:0043169: cation binding | GO:0016788: hydrolase activity, acting on ester bonds	26.13: misc.acid and other phosphatases	IPR025733: Iron/zinc purple acid phosphatase-like C-terminal domain | IPR008963: Purple acid phosphatase-like, N-terminal | IPR015914: Purple acid phosphatase, N-terminal | IPR004843: Phosphoesterase domain | SignalP-TM: Signal Peptide detected using TM network	1
GRMZM2G093217			fidelity protein 18 homolog	GO:0005524: ATP binding | GO:0016787: hydrolase activity | GO:0016462: pyrophosphatase activity | GO:0071840: cellular component organization or biogenesis | GO:0017111: nucleoside-triphosphatase activity | GO:0051276: chromosome organization | GO:0016043: cellular component organization | GO:0005634: nucleus | GO:0007049: cell cycle | GO:0005657: replication fork | GO:0009987: cellular process | GO:0005622: intracellular | GO:0044427: chromosomal part | GO:0044424: intracellular part | GO:0006996: organelle organization | GO:0044446: intracellular organelle part | GO:0044422: organelle part | GO:0044464: cell part | GO:0044763: single-organism cellular process | GO:0043232: intracellular non-membrane-bounded organelle | GO:0016818: hydrolase activity, acting on acid anhydrides, in phosphorus-containing anhydrides | GO:1902589: single-organism organelle organization | GO:0016817: hydrolase activity, acting on acid anhydrides | GO:0098813: nuclear chromosome segregation | GO:0007062: sister chromatid cohesion | GO:0043231: intracellular membrane-bounded organelle | GO:0005623: cell | GO:0003824: catalytic activity | GO:0043227: membrane-bounded organelle | GO:0043228: non-membrane-bounded organelle | GO:0043226: organelle | GO:0044699: single-organism process | GO:0005694: chromosome | GO:0007059: chromosome segregation | GO:0022402: cell cycle process | GO:0000819: sister chromatid segregation | GO:0043229: intracellular organelle | GO:0016887: ATPase activity | GO:0000166: nucleotide binding | GO:0005525: GTP binding	29.5.9: protein.degradation.AAA type	IPR003959: ATPase, AAA-type, core | IPR003593: AAA+ ATPase domain | IPR027417: P-loop containing nucleoside triphosphate hydrolase	1
GRMZM2G093278			Phospho-N-acetylmuramoyl-pentapeptide-transferase	GO:0008963: phospho-N-acetylmuramoyl-pentapeptide-transferase activity | GO:0016021: integral component of membrane | GO:0071944: cell periphery | GO:0071704: organic substance metabolic process | GO:0005975: carbohydrate metabolic process | GO:0006629: lipid metabolic process | GO:0044723: single-organism carbohydrate metabolic process | GO:0005886: plasma membrane | GO:0009987: cellular process | GO:0043412: macromolecule modification | GO:0044249: cellular biosynthetic process | GO:0043413: macromolecule glycosylation | GO:1901137: carbohydrate derivative biosynthetic process | GO:0044464: cell part | GO:0044763: single-organism cellular process | GO:1901135: carbohydrate derivative metabolic process | GO:0044267: cellular protein metabolic process | GO:1901576: organic substance biosynthetic process | GO:0008152: metabolic process | GO:0009101: glycoprotein biosynthetic process | GO:0009100: glycoprotein metabolic process | GO:0022857: transmembrane transporter activity | GO:0015405: P-P-bond-hydrolysis-driven transmembrane transporter activity | GO:0034645: cellular macromolecule biosynthetic process | GO:0044260: cellular macromolecule metabolic process | GO:0022891: substrate-specific transmembrane transporter activity | GO:0022892: substrate-specific transporter activity | GO:0005623: cell | GO:0070085: glycosylation | GO:0043170: macromolecule metabolic process | GO:0005215: transporter activity | GO:0044699: single-organism process | GO:0022884: macromolecule transmembrane transporter activity | GO:0044237: cellular metabolic process | GO:0044238: primary metabolic process | GO:0044710: single-organism metabolic process | GO:0009058: biosynthetic process | GO:0008565: protein transporter activity | GO:0009059: macromolecule biosynthetic process | GO:0006464: cellular protein modification process | GO:0015450: P-P-bond-hydrolysis-driven protein transmembrane transporter activity | GO:0006486: protein glycosylation | GO:0022804: active transmembrane transporter activity | GO:0015399: primary active transmembrane transporter activity | GO:0008320: protein transmembrane transporter activity | GO:0019538: protein metabolic process | GO:0036211: protein modification process | GO:0016020: membrane | GO:0016021: integral to membrane | GO:0006412: translation | GO:0003735: structural constituent of ribosome | GO:0005840: ribosome	29.7: protein.glycosylation	IPR003524: Phospho-N-acetylmuramoyl-pentapeptide transferase | IPR000715: Glycosyl transferase, family 4	1
GRMZM2G093347			Adenine phosphoribosyltransferase	GO:0009116: nucleoside metabolic process | GO:0030312: external encapsulating structure | GO:0012505: endomembrane system | GO:0090407: organophosphate biosynthetic process | GO:0034754: cellular hormone metabolic process | GO:0003999: adenine phosphoribosyltransferase activity | GO:0016020: membrane | GO:0048511: rhythmic process | GO:0006753: nucleoside phosphate metabolic process | GO:0044271: cellular nitrogen compound biosynthetic process | GO:0044424: intracellular part | GO:0044422: organelle part | GO:0009505: plant-type cell wall | GO:0046686: response to cadmium ion | GO:1901293: nucleoside phosphate biosynthetic process | GO:1901576: organic substance biosynthetic process | GO:0050896: response to stimulus | GO:0010038: response to metal ion | GO:0010035: response to inorganic substance | GO:0043173: nucleotide salvage | GO:1901566: organonitrogen compound biosynthetic process | GO:0043174: nucleoside salvage | GO:0009058: biosynthetic process | GO:0009570: chloroplast stroma | GO:0009690: cytokinin metabolic process | GO:0019438: aromatic compound biosynthetic process | GO:0034654: nucleobase-containing compound biosynthetic process | GO:0046390: ribose phosphate biosynthetic process | GO:0046033: AMP metabolic process | GO:0044249: cellular biosynthetic process | GO:0007623: circadian rhythm | GO:0046148: pigment biosynthetic process | GO:0042221: response to chemical | GO:0009124: nucleoside monophosphate biosynthetic process | GO:0009126: purine nucleoside monophosphate metabolic process | GO:0009123: nucleoside monophosphate metabolic process | GO:0009127: purine nucleoside monophosphate biosynthetic process | GO:0005829: cytosol | GO:0009117: nucleotide metabolic process | GO:0009507: chloroplast | GO:0009119: ribonucleoside metabolic process | GO:0009113: purine nucleobase biosynthetic process | GO:0042455: ribonucleoside biosynthetic process | GO:0005794: Golgi apparatus | GO:0009112: nucleobase metabolic process | GO:0042451: purine nucleoside biosynthetic process | GO:0071944: cell periphery | GO:0005618: cell wall | GO:0016740: transferase activity | GO:0019693: ribose phosphate metabolic process | GO:0005622: intracellular | GO:0005737: cytoplasm | GO:1901659: glycosyl compound biosynthetic process | GO:0046129: purine ribonucleoside biosynthetic process | GO:0006796: phosphate-containing compound metabolic process | GO:0042445: hormone metabolic process | GO:0006793: phosphorus metabolic process | GO:0044464: cell part | GO:1901137: carbohydrate derivative biosynthetic process | GO:0046128: purine ribonucleoside metabolic process | GO:0042440: pigment metabolic process | GO:0032261: purine nucleotide salvage | GO:0009260: ribonucleotide biosynthetic process | GO:0046083: adenine metabolic process | GO:0072522: purine-containing compound biosynthetic process | GO:0003824: catalytic activity | GO:0043096: purine nucleobase salvage | GO:0072521: purine-containing compound metabolic process | GO:0018130: heterocycle biosynthetic process | GO:0043094: cellular metabolic compound salvage | GO:0046084: adenine biosynthetic process | GO:0009536: plastid | GO:0006144: purine nucleobase metabolic process | GO:0042278: purine nucleoside metabolic process | GO:0009532: plastid stroma | GO:0009259: ribonucleotide metabolic process | GO:1901362: organic cyclic compound biosynthetic process | GO:0016763: transferase activity, transferring pentosyl groups | GO:0046112: nucleobase biosynthetic process | GO:0005886: plasma membrane | GO:0044446: intracellular organelle part | GO:0044444: cytoplasmic part | GO:0009168: purine ribonucleoside monophosphate biosynthetic process | GO:0009165: nucleotide biosynthetic process | GO:0009167: purine ribonucleoside monophosphate metabolic process | GO:0016757: transferase activity, transferring glycosyl groups | GO:0009161: ribonucleoside monophosphate metabolic process | GO:0065008: regulation of biological quality | GO:0065007: biological regulation | GO:0009163: nucleoside biosynthetic process | GO:0044209: AMP salvage | GO:0043231: intracellular membrane-bounded organelle | GO:0009308: amine metabolic process | GO:0010817: regulation of hormone levels | GO:0005623: cell | GO:0043227: membrane-bounded organelle | GO:0043226: organelle | GO:0044435: plastid part | GO:0044711: single-organism biosynthetic process | GO:0044434: chloroplast part | GO:0006166: purine ribonucleoside salvage | GO:0006168: adenine salvage | GO:0006167: AMP biosynthetic process | GO:0043101: purine-containing compound salvage | GO:0006164: purine nucleotide biosynthetic process | GO:0006163: purine nucleotide metabolic process | GO:0009156: ribonucleoside monophosphate biosynthetic process | GO:0009150: purine ribonucleotide metabolic process | GO:0019637: organophosphate metabolic process | GO:0043229: intracellular organelle | GO:0009152: purine ribonucleotide biosynthetic process	23.3.1.1: nucleotide metabolism.salvage.phosphoribosyltransferases.aprt	IPR005764: Adenine phosphoribosyl transferase | IPR000836: Phosphoribosyltransferase domain	1
GRMZM2G093557			ATPase regulatory subunit 6	GO:0005515: protein binding | GO:0071944: cell periphery | GO:0071704: organic substance metabolic process | GO:0032991: macromolecular complex | GO:0006508: proteolysis | GO:0005838: proteasome regulatory particle | GO:0016020: membrane | GO:0005737: cytoplasm | GO:0005634: nucleus | GO:0006511: ubiquitin-dependent protein catabolic process | GO:0009987: cellular process | GO:0005886: plasma membrane | GO:0005622: intracellular | GO:0043632: modification-dependent macromolecule catabolic process | GO:0044248: cellular catabolic process | GO:0044424: intracellular part | GO:0043234: protein complex | GO:0044444: cytoplasmic part | GO:0000502: proteasome complex | GO:1901575: organic substance catabolic process | GO:0044464: cell part | GO:0044267: cellular protein metabolic process | GO:0008152: metabolic process | GO:0030163: protein catabolic process | GO:0019941: modification-dependent protein catabolic process | GO:0051603: proteolysis involved in cellular protein catabolic process | GO:0005829: cytosol | GO:0044265: cellular macromolecule catabolic process | GO:0043231: intracellular membrane-bounded organelle | GO:0044260: cellular macromolecule metabolic process | GO:0009507: chloroplast | GO:0005623: cell | GO:0043170: macromolecule metabolic process | GO:0043227: membrane-bounded organelle | GO:0009536: plastid | GO:0044237: cellular metabolic process | GO:0044238: primary metabolic process | GO:0043226: organelle | GO:0044257: cellular protein catabolic process | GO:0008541: proteasome regulatory particle, lid subcomplex | GO:0022624: proteasome accessory complex | GO:1905368: peptidase complex | GO:0009056: catabolic process | GO:1905369: endopeptidase complex | GO:0009057: macromolecule catabolic process | GO:1902494: catalytic complex | GO:0019538: protein metabolic process | GO:0043229: intracellular organelle	29.5.11.20: protein.degradation.ubiquitin.proteasom	IPR019585: 26S proteasome, regulatory subunit Rpn7 | IPR000717: Proteasome component (PCI) domain | IPR011991: Winged helix-turn-helix DNA-binding domain	1
GRMZM2G093643			regulated potassium-efflux system protein	GO:0006812: cation transport | GO:0015299: solute:proton antiporter activity | GO:0016021: integral component of membrane | GO:0055085: transmembrane transport | GO:0099516: ion antiporter activity | GO:0031969: chloroplast membrane | GO:0005737: cytoplasm | GO:0042170: plastid membrane | GO:0031967: organelle envelope | GO:0005622: intracellular | GO:0044765: single-organism transport | GO:0031090: organelle membrane | GO:0044424: intracellular part | GO:0009526: plastid envelope | GO:0044446: intracellular organelle part | GO:0044422: organelle part | GO:0044444: cytoplasmic part | GO:0044464: cell part | GO:0009941: chloroplast envelope | GO:0015386: potassium:proton antiporter activity | GO:0019866: organelle inner membrane | GO:0031975: envelope | GO:0030001: metal ion transport | GO:0043231: intracellular membrane-bounded organelle | GO:0006818: hydrogen transport | GO:0009528: plastid inner membrane | GO:0009507: chloroplast | GO:0009706: chloroplast inner membrane | GO:0005623: cell | GO:0006813: potassium ion transport | GO:0043227: membrane-bounded organelle | GO:0009536: plastid | GO:0044699: single-organism process | GO:0044435: plastid part | GO:0043226: organelle | GO:0046873: metal ion transmembrane transporter activity | GO:0044434: chloroplast part | GO:0022821: potassium ion antiporter activity | GO:0015491: cation:cation antiporter activity | GO:1902578: single-organism localization | GO:0005451: monovalent cation:proton antiporter activity | GO:0015672: monovalent inorganic cation transport | GO:0015992: proton transport | GO:0015079: potassium ion transmembrane transporter activity | GO:0043229: intracellular organelle | GO:0015299: solute:hydrogen antiporter activity | GO:0008324: cation transmembrane transporter activity | GO:0016021: integral to membrane | GO:0015386: potassium:hydrogen antiporter activity | GO:0016020: membrane	34.15: transport.potassium	IPR006153: Cation/H+ exchanger | IPR016040: NAD(P)-binding domain | IPR004771: K+/H+ exchanger	1
GRMZM2G093999			Glucomannan 4-beta-mannosyltransferase	GO:0016757: transferase activity, transferring glycosyl groups | GO:0000139: Golgi membrane | GO:0016021: integral to membrane	10.2: cell wall.cellulose synthesis		1
GRMZM2G094083			factor 3 subunit E	GO:0005515: protein binding | GO:0005737: cytoplasm | GO:0005852: eukaryotic translation initiation factor 3 complex | GO:0003743: translation initiation factor activity	29.2.3: protein.synthesis.initiation	IPR016650: Eukaryotic translation initiation factor 3 subunit E | IPR011990: Tetratricopeptide-like helical	1
GRMZM2G094090			Putative pentatricopeptide repeat-containing protein At1g12700, mitochondrial	GO:0043227: membrane-bounded organelle | GO:0044424: intracellular part | GO:0005622: intracellular | GO:0043226: organelle | GO:0044444: cytoplasmic part | GO:0005739: mitochondrion | GO:0044464: cell part | GO:0043231: intracellular membrane-bounded organelle | GO:0005737: cytoplasm | GO:0005623: cell | GO:0043229: intracellular organelle | GO:0005515: protein binding | GO:0005488: binding	35.1.5: not assigned.no ontology.pentatricopeptide (PPR) repeat-containing protein	IPR002885: Pentatricopeptide repeat | IPR011990: Tetratricopeptide-like helical	1
GRMZM2G094353			finger Ran-binding domain-containing protein 2	GO:0008270: zinc ion binding | GO:0016301: kinase activity | GO:0016740: transferase activity | GO:0016772: transferase activity, transferring phosphorus-containing groups | GO:0016310: phosphorylation | GO:0043231: intracellular membrane-bounded organelle | GO:0003824: catalytic activity | GO:0005623: cell | GO:0005634: nucleus | GO:0043227: membrane-bounded organelle | GO:0009987: cellular process | GO:0006796: phosphate-containing compound metabolic process | GO:0005622: intracellular | GO:0044237: cellular metabolic process | GO:0044424: intracellular part | GO:0043226: organelle | GO:0006793: phosphorus metabolic process | GO:0044464: cell part | GO:0008152: metabolic process | GO:0043229: intracellular organelle	30.5: signalling.G-proteins | 27.3.99: RNA.regulation of transcription.unclassified	IPR001876: Zinc finger, RanBP2-type	1
GRMZM2G094532						IPR007656: Zein-binding domain	1
GRMZM2G094535			Protein LURP-one-related			IPR025659: Tubby C-terminal-like domain | IPR007612: LURP1-like domain	1
GRMZM2G094579			mannose beta-1,4-N-acetylglucosaminyltransferase 2	GO:0016757: transferase activity, transferring glycosyl groups		IPR007657: Glycosyltransferase AER61, uncharacterised	1
GRMZM2G094592				GO:0043227: membrane-bounded organelle | GO:0005622: intracellular | GO:0044424: intracellular part | GO:0005488: binding | GO:0043226: organelle | GO:0044464: cell part | GO:0043231: intracellular membrane-bounded organelle | GO:0005515: protein binding | GO:0043229: intracellular organelle | GO:0005623: cell | GO:0005634: nucleus			1
GRMZM2G094602			trypsin inhibitor heavy chain	GO:0005515: protein binding | GO:0008270: zinc ion binding	29.5.11.4.2: protein.degradation.ubiquitin.E3.RING	IPR013083: Zinc finger, RING/FYVE/PHD-type | IPR002035: von Willebrand factor, type A | IPR001841: Zinc finger, RING-type	1
GRMZM2G094639				GO:0006869: lipid transport | GO:0008289: lipid binding	26.21: misc.protease inhibitor/seed storage/lipid transfer protein (LTP) family protein	IPR016140: Bifunctional inhibitor/plant lipid transfer protein/seed storage helical domain | IPR027923: Hydrophobic seed protein | SignalP-noTM: Signal Peptide detected using noTM network	1
GRMZM2G094850				GO:0005488: binding | GO:0000387: spliceosomal snRNP assembly | GO:0005681: spliceosomal complex		IPR016024: Armadillo-type fold | IPR011989: Armadillo-like helical	1
GRMZM2G094900			I inositol 1,4,5-trisphosphate 5-phosphatase CVP2	GO:0030258: lipid modification | GO:0016787: hydrolase activity | GO:0071704: organic substance metabolic process | GO:0006629: lipid metabolic process | GO:0005737: cytoplasm | GO:0009987: cellular process | GO:0006796: phosphate-containing compound metabolic process | GO:0005622: intracellular | GO:0044424: intracellular part | GO:0006650: glycerophospholipid metabolic process | GO:0006793: phosphorus metabolic process | GO:0044763: single-organism cellular process | GO:0046488: phosphatidylinositol metabolic process | GO:0044464: cell part | GO:0008152: metabolic process | GO:0016311: dephosphorylation | GO:0003824: catalytic activity | GO:0046486: glycerolipid metabolic process | GO:0005623: cell | GO:0046856: phosphatidylinositol dephosphorylation | GO:0044699: single-organism process | GO:0044710: single-organism metabolic process | GO:0044237: cellular metabolic process | GO:0006644: phospholipid metabolic process | GO:0044238: primary metabolic process | GO:0044255: cellular lipid metabolic process | GO:0019637: organophosphate metabolic process | GO:0046839: phospholipid dephosphorylation | GO:0048016: inositol phosphate-mediated signaling | GO:0010305: leaf vascular tissue pattern formation | GO:0046855: inositol phosphate dephosphorylation | GO:0046030: inositol trisphosphate phosphatase activity | GO:0010588: cotyledon vascular tissue pattern formation | GO:0032957: inositol trisphosphate metabolic process | GO:0009737: response to abscisic acid | GO:0010067: procambium histogenesis | GO:0010051: xylem and phloem pattern formation | GO:0009850: auxin metabolic process	28.1: DNA.synthesis/chromatin structure	IPR005135: Endonuclease/exonuclease/phosphatase | IPR000300: Inositol polyphosphate-related phosphatase	1
GRMZM2G095254			Probable mitochondrial chaperone BCS1-B	GO:0005524: ATP binding | GO:0017111: nucleoside-triphosphatase activity | GO:0000166: nucleotide binding | GO:0032555: purine ribonucleotide binding | GO:0016817: hydrolase activity, acting on acid anhydrides | GO:0032553: ribonucleotide binding | GO:0043168: anion binding | GO:0043167: ion binding | GO:0035639: purine ribonucleoside triphosphate binding | GO:0097367: carbohydrate derivative binding | GO:0016818: hydrolase activity, acting on acid anhydrides, in phosphorus-containing anhydrides | GO:0032559: adenyl ribonucleotide binding | GO:1901265: nucleoside phosphate binding | GO:0016462: pyrophosphatase activity | GO:0001882: nucleoside binding | GO:0030554: adenyl nucleotide binding | GO:0017076: purine nucleotide binding | GO:0097159: organic cyclic compound binding | GO:0036094: small molecule binding | GO:0032549: ribonucleoside binding | GO:0016787: hydrolase activity | GO:1901363: heterocyclic compound binding | GO:0001883: purine nucleoside binding | GO:0032550: purine ribonucleoside binding	29.5.9: protein.degradation.AAA type	IPR003593: AAA+ ATPase domain | IPR027417: P-loop containing nucleoside triphosphate hydrolase | IPR003959: ATPase, AAA-type, core | IPR003960: ATPase, AAA-type, conserved site | IPR025753: AAA-type ATPase, N-terminal domain | SignalP-noTM: Signal Peptide detected using noTM network	1
GRMZM2G095326			associated protein ECM29 homolog	GO:0032947: protein complex scaffold | GO:0043248: proteasome assembly | GO:0016020: membrane | GO:0005488: binding	27.3.67: RNA.regulation of transcription.putative transcription regulator	IPR011989: Armadillo-like helical | IPR016024: Armadillo-type fold | IPR024372: Proteasome stabiliser ECM29 | IPR026827: Proteasome component ECM29/Translational activator GCN1	1
GRMZM2G095611			Nucleobase-ascorbate transporter 12	GO:0005215: transporter activity | GO:0006810: transport | GO:0016020: membrane | GO:0055085: transmembrane transport | GO:0015853: adenine transport | GO:1904082: pyrimidine nucleobase transmembrane transport | GO:0071944: cell periphery | GO:0071702: organic substance transport | GO:0015854: guanine transport | GO:0015855: pyrimidine nucleobase transport | GO:0015857: uracil transport | GO:0016021: integral component of membrane | GO:0098721: uracil import across plasma membrane | GO:0005737: cytoplasm | GO:0005622: intracellular | GO:1903716: guanine transmembrane transport | GO:0044424: intracellular part | GO:0005345: purine nucleobase transmembrane transporter activity | GO:0044425: membrane part | GO:0044464: cell part | GO:0022857: transmembrane transporter activity | GO:0071705: nitrogen compound transport | GO:1903791: uracil transmembrane transport | GO:0015205: nucleobase transmembrane transporter activity | GO:0015207: adenine transmembrane transporter activity | GO:0015208: guanine transmembrane transporter activity | GO:0098710: guanine import across plasma membrane | GO:0006863: purine nucleobase transport | GO:0009536: plastid | GO:0044699: single-organism process | GO:0015291: secondary active transmembrane transporter activity | GO:0015293: symporter activity | GO:0008324: cation transmembrane transporter activity | GO:0015294: solute:cation symporter activity | GO:1902578: single-organism localization | GO:0015210: uracil transmembrane transporter activity | GO:0035344: hypoxanthine transport | GO:0015851: nucleobase transport | GO:0031224: intrinsic component of membrane | GO:0098702: adenine import across plasma membrane | GO:0072530: purine-containing compound transmembrane transport | GO:0072531: pyrimidine-containing compound transmembrane transport | GO:0005634: nucleus | GO:0005886: plasma membrane | GO:0044765: single-organism transport | GO:0061489: guanine import into cell | GO:0044444: cytoplasmic part | GO:1904823: purine nucleobase transmembrane transport | GO:0061488: adenine import into cell | GO:0098739: import across plasma membrane | GO:0043231: intracellular membrane-bounded organelle | GO:0098657: import into cell | GO:0022892: substrate-specific transporter activity | GO:0009507: chloroplast | GO:0022891: substrate-specific transmembrane transporter activity | GO:0005623: cell | GO:0043227: membrane-bounded organelle | GO:0043226: organelle | GO:0015075: ion transmembrane transporter activity | GO:0022804: active transmembrane transporter activity | GO:0005350: pyrimidine nucleobase transmembrane transporter activity | GO:1902431: uracil import into cell | GO:0043229: intracellular organelle | GO:0051234: establishment of localization | GO:0051179: localization	34.99: transport.misc	IPR006043: Xanthine/uracil/vitamin C permease | IPR016196: Major facilitator superfamily domain, general substrate transporter	1
GRMZM2G095724			associated protein 53 homolog		31.4: cell.vesicle transport	IPR007234: Vps53-like, N-terminal	1
GRMZM2G095757			Phosphatidylserine synthase 2	GO:0006659: phosphatidylserine biosynthetic process | GO:0016740: transferase activity | GO:0012505: endomembrane system | GO:0016780: phosphotransferase activity, for other substituted phosphate groups | GO:0016021: integral component of membrane | GO:0005739: mitochondrion | GO:0042175: nuclear outer membrane-endoplasmic reticulum membrane network | GO:0016020: membrane | GO:0005737: cytoplasm | GO:0048236: plant-type spore development | GO:0031965: nuclear membrane | GO:0031967: organelle envelope | GO:0007049: cell cycle | GO:0048869: cellular developmental process | GO:0000003: reproduction | GO:0044702: single organism reproductive process | GO:0005622: intracellular | GO:0003882: CDP-diacylglycerol-serine O-phosphatidyltransferase activity | GO:0031090: organelle membrane | GO:0044424: intracellular part | GO:0044425: membrane part | GO:0044422: organelle part | GO:0005783: endoplasmic reticulum | GO:0022414: reproductive process | GO:0044464: cell part | GO:0048229: gametophyte development | GO:0044707: single-multicellular organism process | GO:0044428: nuclear part | GO:0032501: multicellular organismal process | GO:0031975: envelope | GO:0017169: CDP-alcohol phosphatidyltransferase activity | GO:0032502: developmental process | GO:0003824: catalytic activity | GO:0048856: anatomical structure development | GO:0007275: multicellular organism development | GO:0031224: intrinsic component of membrane | GO:0006646: phosphatidylethanolamine biosynthetic process | GO:0005634: nucleus | GO:0005635: nuclear envelope | GO:0044767: single-organism developmental process | GO:0044446: intracellular organelle part | GO:0044444: cytoplasmic part | GO:0016772: transferase activity, transferring phosphorus-containing groups | GO:0043231: intracellular membrane-bounded organelle | GO:0051321: meiotic cell cycle | GO:0003006: developmental process involved in reproduction | GO:0005623: cell | GO:0005789: endoplasmic reticulum membrane | GO:0043227: membrane-bounded organelle | GO:0043226: organelle | GO:0009555: pollen development | GO:0046337: phosphatidylethanolamine metabolic process | GO:0009556: microsporogenesis | GO:0044432: endoplasmic reticulum part | GO:0043229: intracellular organelle | GO:0006658: phosphatidylserine metabolic process	11.3: lipid metabolism.Phospholipid synthesis	IPR004277: Phosphatidyl serine synthase	1
GRMZM2G095826			Ferredoxin-1	GO:0009055: electron carrier activity | GO:0051536: iron-sulfur cluster binding | GO:0051537: 2 iron, 2 sulfur cluster binding | GO:0022900: electron transport chain | GO:0006091: generation of precursor metabolites and energy | GO:0051540: metal cluster binding	1.1.5.2: PS.lightreaction.other electron carrier (ox/red).ferredoxin	IPR001041: 2Fe-2S ferredoxin-type domain | IPR010241: Ferredoxin [2Fe-2S], plant | IPR006058: 2Fe-2S ferredoxin, iron-sulphur binding site | IPR012675: Beta-grasp domain	1
GRMZM2G095899			Transcription factor ABA-INDUCIBLE bHLH-TYPE	GO:0046983: protein dimerization activity | GO:0005634: nucleus	27.3.6: RNA.regulation of transcription.bHLH,Basic Helix-Loop-Helix family	IPR011598: Myc-type, basic helix-loop-helix (bHLH) domain	1
GRMZM2G095905			Putative oxidoreductase GLYR1	GO:0043227: membrane-bounded organelle | GO:0005622: intracellular | GO:0044424: intracellular part | GO:0043226: organelle | GO:0044464: cell part | GO:0016020: membrane | GO:0043231: intracellular membrane-bounded organelle | GO:0043229: intracellular organelle | GO:0005623: cell | GO:0005634: nucleus | GO:0016491: oxidoreductase activity | GO:0055114: oxidation-reduction process | GO:0005829: cytosol	27.3.68: RNA.regulation of transcription.PWWP domain protein	IPR000313: PWWP domain | IPR015815: Hydroxy monocarboxylic acid anion dehydrogenase, HIBADH-type	1
GRMZM2G096092			tubulin complex component 3 homolog	GO:0000226: microtubule cytoskeleton organization | GO:0000922: spindle pole | GO:0005815: microtubule organizing center | GO:0007020: microtubule nucleation | GO:0043015: gamma-tubulin binding | GO:0050789: regulation of biological process | GO:0031122: cytoplasmic microtubule organization | GO:0012505: endomembrane system | GO:0005816: spindle pole body | GO:0010968: regulation of microtubule nucleation | GO:0016020: membrane | GO:0005938: cell cortex | GO:0005813: centrosome | GO:0008017: microtubule binding | GO:0009624: response to nematode | GO:0007049: cell cycle | GO:0000003: reproduction | GO:0044702: single organism reproductive process | GO:0044425: membrane part | GO:0022414: reproductive process | GO:0000923: equatorial microtubule organizing center | GO:0044428: nuclear part | GO:0050896: response to stimulus | GO:0055028: cortical microtubule | GO:0099568: cytoplasmic region | GO:0009605: response to external stimulus | GO:0051225: spindle assembly | GO:0009607: response to biotic stimulus | GO:0033043: regulation of organelle organization | GO:0043207: response to external biotic stimulus | GO:0090307: mitotic spindle assembly | GO:0031023: microtubule organizing center organization | GO:0032991: macromolecular complex | GO:0099513: polymeric cytoskeletal fiber | GO:0099512: supramolecular fiber | GO:0051298: centrosome duplication | GO:0051297: centrosome organization | GO:0007067: mitotic nuclear division | GO:0005200: structural constituent of cytoskeleton | GO:0008275: gamma-tubulin small complex | GO:0032886: regulation of microtubule-based process | GO:0030863: cortical cytoskeleton | GO:0030981: cortical microtubule cytoskeleton | GO:0044089: positive regulation of cellular component biogenesis | GO:0044087: regulation of cellular component biogenesis | GO:0048285: organelle fission | GO:0051321: meiotic cell cycle | GO:0000930: gamma-tubulin complex | GO:1903046: meiotic cell cycle process | GO:1903047: mitotic cell cycle process | GO:0070925: organelle assembly | GO:0007051: spindle organization | GO:0071944: cell periphery | GO:0005737: cytoplasm | GO:0098562: cytoplasmic side of membrane | GO:0031967: organelle envelope | GO:0007126: meiotic nuclear division | GO:0043254: regulation of protein complex assembly | GO:0031334: positive regulation of protein complex assembly | GO:0031975: envelope | GO:0051704: multi-organism process | GO:0000280: nuclear division | GO:0010638: positive regulation of organelle organization | GO:0098552: side of membrane | GO:0044459: plasma membrane part | GO:0009898: cytoplasmic side of plasma membrane | GO:0000278: mitotic cell cycle | GO:0032273: positive regulation of protein polymerization | GO:0051707: response to other organism | GO:1902850: microtubule cytoskeleton organization involved in mitosis | GO:0032153: cell division site | GO:0070507: regulation of microtubule cytoskeleton organization | GO:0032271: regulation of protein polymerization | GO:0051415: interphase microtubule nucleation by interphase microtubule organizing center | GO:0051418: microtubule nucleation by microtubule organizing center | GO:0032155: cell division site part | GO:0051130: positive regulation of cellular component organization | GO:0051493: regulation of cytoskeleton organization | GO:0051011: microtubule minus-end binding | GO:0051495: positive regulation of cytoskeleton organization | GO:0044450: microtubule organizing center part | GO:0005634: nucleus | GO:0005635: nuclear envelope | GO:0044448: cell cortex part | GO:0005886: plasma membrane | GO:0005881: cytoplasmic microtubule | GO:0044444: cytoplasmic part | GO:0043234: protein complex | GO:0090063: positive regulation of microtubule nucleation | GO:0065007: biological regulation | GO:0051128: regulation of cellular component organization | GO:0031116: positive regulation of microtubule polymerization | GO:0031110: regulation of microtubule polymerization or depolymerization | GO:0031113: regulation of microtubule polymerization | GO:0031112: positive regulation of microtubule polymerization or depolymerization | GO:0043231: intracellular membrane-bounded organelle | GO:0048522: positive regulation of cellular process | GO:0050794: regulation of cellular process | GO:0043227: membrane-bounded organelle | GO:0005874: microtubule | GO:0048518: positive regulation of biological process | GO:0022402: cell cycle process | GO:0005198: structural molecule activity | GO:0007098: centrosome cycle | GO:0005856: cytoskeleton	31.1: cell.organisation	IPR015697: Gamma tubulin complex protein 3 | IPR007259: Gamma-tubulin complex component protein	1
GRMZM2G096106			Exportin-T	GO:0019899: enzyme binding | GO:0012505: endomembrane system | GO:0070013: intracellular organelle lumen | GO:0097159: organic cyclic compound binding | GO:0051234: establishment of localization | GO:0051236: establishment of RNA localization | GO:0000003: reproduction | GO:0044702: single organism reproductive process | GO:0009987: cellular process | GO:0048507: meristem development | GO:0008536: Ran GTPase binding | GO:0044424: intracellular part | GO:0044422: organelle part | GO:0022414: reproductive process | GO:0044707: single-multicellular organism process | GO:0044428: nuclear part | GO:0032501: multicellular organismal process | GO:0050657: nucleic acid transport | GO:0032502: developmental process | GO:0034641: cellular nitrogen compound metabolic process | GO:0033036: macromolecule localization | GO:0050658: RNA transport | GO:0044260: cellular macromolecule metabolic process | GO:0043170: macromolecule metabolic process | GO:0048856: anatomical structure development | GO:0007275: multicellular organism development | GO:0017016: Ras GTPase binding | GO:0032991: macromolecular complex | GO:0031267: small GTPase binding | GO:0010467: gene expression | GO:0071166: ribonucleoprotein complex localization | GO:0006409: tRNA export from nucleus | GO:0006807: nitrogen compound metabolic process | GO:0048731: system development | GO:0051179: localization | GO:0006405: RNA export from nucleus | GO:0044767: single-organism developmental process | GO:0009888: tissue development | GO:0006810: transport | GO:0044765: single-organism transport | GO:0006139: nucleobase-containing compound metabolic process | GO:0008152: metabolic process | GO:0034660: ncRNA metabolic process | GO:0008033: tRNA processing | GO:0048608: reproductive structure development | GO:0090304: nucleic acid metabolic process | GO:0005829: cytosol | GO:0009908: flower development | GO:0051168: nuclear export | GO:0006913: nucleocytoplasmic transport | GO:0003006: developmental process involved in reproduction | GO:0051169: nuclear transport | GO:0006403: RNA localization | GO:0044237: cellular metabolic process | GO:0044238: primary metabolic process | GO:0071702: organic substance transport | GO:0071426: ribonucleoprotein complex export from nucleus | GO:0015931: nucleobase-containing compound transport | GO:0015932: nucleobase-containing compound transmembrane transporter activity | GO:0071704: organic substance metabolic process | GO:0034399: nuclear periphery | GO:0051031: tRNA transport | GO:0005737: cytoplasm | GO:0031967: organelle envelope | GO:0003676: nucleic acid binding | GO:0005622: intracellular | GO:0000049: tRNA binding | GO:0006396: RNA processing | GO:0044464: cell part | GO:0006399: tRNA metabolic process | GO:0022857: transmembrane transporter activity | GO:1902580: single-organism cellular localization | GO:0090567: reproductive shoot system development | GO:0071705: nitrogen compound transport | GO:1902582: single-organism intracellular transport | GO:0031975: envelope | GO:0031974: membrane-enclosed lumen | GO:0051020: GTPase binding | GO:0071431: tRNA-containing ribonucleoprotein complex export from nucleus | GO:0016070: RNA metabolic process | GO:0046483: heterocycle metabolic process | GO:0005215: transporter activity | GO:0009933: meristem structural organization | GO:0044699: single-organism process | GO:0009653: anatomical structure morphogenesis | GO:1902578: single-organism localization | GO:1901363: heterocyclic compound binding | GO:1901360: organic cyclic compound metabolic process | GO:0071528: tRNA re-export from nucleus | GO:0016363: nuclear matrix | GO:0031981: nuclear lumen | GO:0048532: anatomical structure arrangement | GO:0005515: protein binding | GO:0005634: nucleus | GO:0005635: nuclear envelope | GO:0006725: cellular aromatic compound metabolic process | GO:0005643: nuclear pore | GO:0044446: intracellular organelle part | GO:0005488: binding | GO:0043234: protein complex | GO:0044444: cytoplasmic part | GO:0043233: organelle lumen | GO:0046907: intracellular transport | GO:0010014: meristem initiation | GO:0051649: establishment of localization in cell | GO:0043231: intracellular membrane-bounded organelle | GO:0048367: shoot system development | GO:0022892: substrate-specific transporter activity | GO:0003723: RNA binding | GO:0051641: cellular localization | GO:0022891: substrate-specific transmembrane transporter activity | GO:0005623: cell | GO:0043227: membrane-bounded organelle | GO:0061458: reproductive system development | GO:0043226: organelle | GO:0009791: post-embryonic development | GO:0043229: intracellular organelle | GO:0034470: ncRNA processing	34.99: transport.misc	IPR011989: Armadillo-like helical | IPR016024: Armadillo-type fold | IPR013598: Exportin-1/Importin-beta-like	1
GRMZM2G096184			Condensin complex subunit 3	GO:0071103: DNA conformation change | GO:0051276: chromosome organization | GO:0044427: chromosomal part | GO:0044702: single organism reproductive process | GO:0000003: reproduction | GO:0007049: cell cycle | GO:0009987: cellular process | GO:0044424: intracellular part | GO:0005622: intracellular | GO:0006996: organelle organization | GO:0044422: organelle part | GO:0044464: cell part | GO:0022414: reproductive process | GO:1902589: single-organism organelle organization | GO:0055044: symplast | GO:0032501: multicellular organismal process | GO:0044707: single-multicellular organism process | GO:0032502: developmental process | GO:0000280: nuclear division | GO:0000796: condensin complex | GO:0000278: mitotic cell cycle | GO:0044699: single-organism process | GO:0048856: anatomical structure development | GO:0005694: chromosome | GO:0007275: multicellular organism development | GO:0007076: mitotic chromosome condensation | GO:0032991: macromolecular complex | GO:0044815: DNA packaging complex | GO:0071840: cellular component organization or biogenesis | GO:0030054: cell junction | GO:0016043: cellular component organization | GO:0000070: mitotic sister chromatid segregation | GO:0048731: system development | GO:0005911: cell-cell junction | GO:0000793: condensed chromosome | GO:0005634: nucleus | GO:0044767: single-organism developmental process | GO:0044446: intracellular organelle part | GO:0044763: single-organism cellular process | GO:0043234: protein complex | GO:0007067: mitotic nuclear division | GO:0043232: intracellular non-membrane-bounded organelle | GO:0048608: reproductive structure development | GO:0030261: chromosome condensation | GO:0010154: fruit development | GO:0098813: nuclear chromosome segregation | GO:0009506: plasmodesma | GO:0043231: intracellular membrane-bounded organelle | GO:0048285: organelle fission | GO:0003006: developmental process involved in reproduction | GO:0043227: membrane-bounded organelle | GO:0005623: cell | GO:0061458: reproductive system development | GO:0006323: DNA packaging | GO:0043226: organelle | GO:0043228: non-membrane-bounded organelle | GO:0048316: seed development | GO:0007059: chromosome segregation | GO:0009791: post-embryonic development | GO:0022402: cell cycle process | GO:0009793: embryo development ending in seed dormancy | GO:1903047: mitotic cell cycle process | GO:0043229: intracellular organelle | GO:0000819: sister chromatid segregation | GO:0009790: embryo development | GO:0005488: binding	28.1: DNA.synthesis/chromatin structure	IPR025977: Nuclear condensin complex subunit 3, C-terminal domain | IPR016024: Armadillo-type fold | IPR027165: Condensin complex subunit 3 | IPR011989: Armadillo-like helical	1
GRMZM2G096281			peptidase N-terminal domain and RING finger protein 3	GO:0046872: metal ion binding | GO:0005515: protein binding | GO:0008270: zinc ion binding	29.5.11.4.2: protein.degradation.ubiquitin.E3.RING	IPR018957: Zinc finger, C3HC4 RING-type | IPR001841: Zinc finger, RING-type | IPR017907: Zinc finger, RING-type, conserved site | IPR013083: Zinc finger, RING/FYVE/PHD-type	1
GRMZM2G096431							1
GRMZM2G096458			Chromatin assembly factor 1 subunit FSM	GO:0009555: pollen development | GO:0045787: positive regulation of cell cycle | GO:0000724: double-strand break repair via homologous recombination | GO:0010026: trichome differentiation | GO:0048366: leaf development | GO:0008283: cell proliferation | GO:0006310: DNA recombination | GO:0006325: chromatin organization | GO:0031507: heterochromatin assembly | GO:0009934: regulation of meristem structural organization | GO:0033186: CAF-1 complex | GO:0006334: nucleosome assembly | GO:0000725: recombinational repair | GO:0070828: heterochromatin organization	28.1: DNA.synthesis/chromatin structure	IPR022043: Chromatin assembly factor 1 subunit A	1
GRMZM2G096585			70 kDa peptidyl-prolyl isomerase	GO:0006457: protein folding | GO:0071944: cell periphery | GO:0071704: organic substance metabolic process | GO:0012505: endomembrane system | GO:0051716: cellular response to stimulus | GO:0042175: nuclear outer membrane-endoplasmic reticulum membrane network | GO:0016020: membrane | GO:0005737: cytoplasm | GO:0097159: organic cyclic compound binding | GO:0070370: cellular heat acclimation | GO:0003755: peptidyl-prolyl cis-trans isomerase activity | GO:0006950: response to stress | GO:0005622: intracellular | GO:0043412: macromolecule modification | GO:0044424: intracellular part | GO:0005543: phospholipid binding | GO:0044425: membrane part | GO:0044422: organelle part | GO:0046686: response to cadmium ion | GO:0005783: endoplasmic reticulum | GO:0044464: cell part | GO:0035091: phosphatidylinositol binding | GO:0044267: cellular protein metabolic process | GO:0044707: single-multicellular organism process | GO:0016859: cis-trans isomerase activity | GO:0009266: response to temperature stimulus | GO:0032501: multicellular organismal process | GO:0050896: response to stimulus | GO:0032502: developmental process | GO:0010035: response to inorganic substance | GO:0032266: phosphatidylinositol-3-phosphate binding | GO:0010038: response to metal ion | GO:0033554: cellular response to stress | GO:0005528: FK506 binding | GO:0003824: catalytic activity | GO:0034605: cellular response to heat | GO:0044260: cellular macromolecule metabolic process | GO:0005527: macrolide binding | GO:0009408: response to heat | GO:0043170: macromolecule metabolic process | GO:0009735: response to cytokinin | GO:0044699: single-organism process | GO:0005773: vacuole | GO:0043168: anion binding | GO:0008289: lipid binding | GO:0048856: anatomical structure development | GO:0090351: seedling development | GO:0043167: ion binding | GO:0009611: response to wounding | GO:0006464: cellular protein modification process | GO:0061077: chaperone-mediated protein folding | GO:0007275: multicellular organism development | GO:1901363: heterocyclic compound binding | GO:0010286: heat acclimation | GO:0019538: protein metabolic process | GO:0018208: peptidyl-proline modification | GO:0009719: response to endogenous stimulus | GO:0005515: protein binding | GO:0005516: calmodulin binding | GO:0005634: nucleus | GO:0044767: single-organism developmental process | GO:0009845: seed germination | GO:0044446: intracellular organelle part | GO:0009725: response to hormone | GO:0005488: binding | GO:0044444: cytoplasmic part | GO:0042221: response to chemical | GO:0080025: phosphatidylinositol-3,5-bisphosphate binding | GO:0006970: response to osmotic stress | GO:0008152: metabolic process | GO:0010033: response to organic substance | GO:0016853: isomerase activity | GO:0005829: cytosol | GO:0043231: intracellular membrane-bounded organelle | GO:0018193: peptidyl-amino acid modification | GO:0009628: response to abiotic stimulus | GO:0005623: cell | GO:0005789: endoplasmic reticulum membrane | GO:0043227: membrane-bounded organelle | GO:0044237: cellular metabolic process | GO:0044238: primary metabolic process | GO:0043226: organelle | GO:0000413: protein peptidyl-prolyl isomerization | GO:0044432: endoplasmic reticulum part | GO:0009791: post-embryonic development | GO:1901981: phosphatidylinositol phosphate binding | GO:0008144: drug binding | GO:0036211: protein modification process | GO:0043229: intracellular organelle	31.3.1: cell.cycle.peptidylprolyl isomerase	IPR001179: Peptidyl-prolyl cis-trans isomerase, FKBP-type, domain | IPR023566: Peptidyl-prolyl cis-trans isomerase, FKBP-type	1
GRMZM2G096759				GO:0043231: intracellular membrane-bounded organelle | GO:0097159: organic cyclic compound binding | GO:0005623: cell | GO:0005634: nucleus | GO:0003677: DNA binding | GO:0003676: nucleic acid binding | GO:0043227: membrane-bounded organelle | GO:0005622: intracellular | GO:0044424: intracellular part | GO:0043226: organelle | GO:0005488: binding | GO:0044464: cell part | GO:1901363: heterocyclic compound binding | GO:0043229: intracellular organelle | GO:0003682: chromatin binding	28.1: DNA.synthesis/chromatin structure	IPR001005: SANT/Myb domain | IPR009057: Homeodomain-like	1
GRMZM2G096920			Exonuclease 1	GO:0004518: nuclease activity | GO:0006281: DNA repair | GO:0004529: exodeoxyribonuclease activity | GO:0046872: metal ion binding | GO:0004527: exonuclease activity | GO:0097159: organic cyclic compound binding | GO:0005634: nucleus | GO:0003677: DNA binding | GO:0008409: 5'-3' exonuclease activity | GO:0003676: nucleic acid binding | GO:0005622: intracellular | GO:0044424: intracellular part | GO:0005488: binding | GO:0044464: cell part | GO:0016796: exonuclease activity, active with either ribo- or deoxyribonucleic acids and producing 5'-phosphomonoesters | GO:0016895: exodeoxyribonuclease activity, producing 5'-phosphomonoesters | GO:0035312: 5'-3' exodeoxyribonuclease activity | GO:0004519: endonuclease activity | GO:0043231: intracellular membrane-bounded organelle | GO:0004536: deoxyribonuclease activity | GO:0005623: cell | GO:0043227: membrane-bounded organelle | GO:0043226: organelle | GO:0043169: cation binding | GO:0043167: ion binding | GO:1901363: heterocyclic compound binding | GO:0043229: intracellular organelle | GO:0003824: catalytic activity	28.1: DNA.synthesis/chromatin structure	IPR006085: XPG N-terminal | IPR006084: XPG/Rad2 endonuclease | IPR008918: Helix-hairpin-helix motif, class 2 | IPR006086: XPG-I domain | IPR020045: 5'-3' exonuclease, C-terminal domain	1
GRMZM2G097032							1
GRMZM2G097050			nucleotide-disulfide oxidoreductase domain-containing protein 2	GO:0016491: oxidoreductase activity | GO:0055114: oxidation-reduction process	16.1.4: secondary metabolism.isoprenoids.carotenoids		1
GRMZM2G097188			Heavy metal-associated isoprenylated plant protein 26	GO:0030001: metal ion transport | GO:0046872: metal ion binding | GO:0044765: single-organism transport | GO:0043169: cation binding | GO:0044699: single-organism process | GO:0043167: ion binding | GO:0006810: transport | GO:0051234: establishment of localization | GO:0006812: cation transport | GO:0006811: ion transport | GO:0051179: localization	15.2: metal handling.binding, chelation and storage	IPR006121: Heavy metal-associated domain, HMA	1
GRMZM2G097207			endo-1,3-beta-glucosidase 6	GO:0004553: hydrolase activity, hydrolyzing O-glycosyl compounds | GO:0005975: carbohydrate metabolic process | GO:0071944: cell periphery | GO:0031225: anchored component of membrane | GO:0031224: intrinsic component of membrane | GO:0030312: external encapsulating structure | GO:0031226: intrinsic component of plasma membrane | GO:0030054: cell junction | GO:0005618: cell wall | GO:0016020: membrane | GO:0005737: cytoplasm | GO:0005886: plasma membrane | GO:0005911: cell-cell junction | GO:0005622: intracellular | GO:0044424: intracellular part | GO:0006950: response to stress | GO:0044425: membrane part | GO:0006952: defense response | GO:0009505: plant-type cell wall | GO:0044444: cytoplasmic part | GO:0055044: symplast | GO:0044464: cell part | GO:0050896: response to stimulus | GO:0015926: glucosidase activity | GO:0043231: intracellular membrane-bounded organelle | GO:0009506: plasmodesma | GO:0005623: cell | GO:0044459: plasma membrane part | GO:0046658: anchored component of plasma membrane | GO:0043227: membrane-bounded organelle | GO:0005773: vacuole | GO:0042973: glucan endo-1,3-beta-D-glucosidase activity | GO:0043226: organelle | GO:0008422: beta-glucosidase activity | GO:0043229: intracellular organelle | GO:0003824: catalytic activity | GO:0016787: hydrolase activity | GO:0016798: hydrolase activity, acting on glycosyl bonds | GO:0008152: metabolic process | GO:0071704: organic substance metabolic process | GO:0044238: primary metabolic process | GO:0031225: anchored to membrane | GO:0046658: anchored to plasma membrane	26.4.1: misc.beta 1,3 glucan hydrolases.glucan endo-1,3-beta-glucosidase	IPR012946: X8 | IPR000490: Glycoside hydrolase, family 17 | IPR013781: Glycoside hydrolase, catalytic domain | IPR017853: Glycoside hydrolase, superfamily | SignalP-noTM: Signal Peptide detected using noTM network	1
GRMZM2G097313			BRASSINOSTEROID INSENSITIVE 1-associated receptor kinase 1	GO:0004672: protein kinase activity | GO:0006468: protein phosphorylation | GO:0005515: protein binding | GO:0071944: cell periphery | GO:0031224: intrinsic component of membrane | GO:0032555: purine ribonucleotide binding | GO:0050789: regulation of biological process | GO:0030554: adenyl nucleotide binding | GO:0016021: integral component of membrane | GO:0032553: ribonucleotide binding | GO:0051716: cellular response to stimulus | GO:0016020: membrane | GO:0023052: signaling | GO:0017076: purine nucleotide binding | GO:0032559: adenyl ribonucleotide binding | GO:0097159: organic cyclic compound binding | GO:0001882: nucleoside binding | GO:0005886: plasma membrane | GO:0044700: single organism signaling | GO:0044425: membrane part | GO:0004674: protein serine/threonine kinase activity | GO:0044763: single-organism cellular process | GO:0007167: enzyme linked receptor protein signaling pathway | GO:0007166: cell surface receptor signaling pathway | GO:0007169: transmembrane receptor protein tyrosine kinase signaling pathway | GO:0044464: cell part | GO:0007165: signal transduction | GO:0065007: biological regulation | GO:0097367: carbohydrate derivative binding | GO:0050896: response to stimulus | GO:0035639: purine ribonucleoside triphosphate binding | GO:0032549: ribonucleoside binding | GO:0050794: regulation of cellular process | GO:0005524: ATP binding | GO:0005623: cell | GO:0001883: purine nucleoside binding | GO:0000166: nucleotide binding | GO:0044699: single-organism process | GO:0036094: small molecule binding | GO:1901265: nucleoside phosphate binding | GO:0007154: cell communication | GO:0032550: purine ribonucleoside binding | GO:1901363: heterocyclic compound binding | GO:0016772: transferase activity, transferring phosphorus-containing groups	30.2.17: signalling.receptor kinases.DUF 26	IPR011009: Protein kinase-like domain | IPR013320: Concanavalin A-like lectin/glucanase, subgroup | IPR001245: Serine-threonine/tyrosine-protein kinase catalytic domain | IPR013210: Leucine-rich repeat-containing N-terminal, type 2 | IPR000719: Protein kinase domain | SignalP-noTM: Signal Peptide detected using noTM network	1
GRMZM2G097454			component response regulator-like PRR73	GO:0005515: protein binding	27.3.7: RNA.regulation of transcription.C2C2(Zn) CO-like, Constans-like zinc finger family	IPR010402: CCT domain	1
GRMZM2G097456			Scarecrow-like protein 32	GO:0031323: regulation of cellular metabolic process | GO:0050789: regulation of biological process | GO:0031326: regulation of cellular biosynthetic process | GO:0080090: regulation of primary metabolic process | GO:0071704: organic substance metabolic process | GO:0032774: RNA biosynthetic process | GO:0044271: cellular nitrogen compound biosynthetic process | GO:0009987: cellular process | GO:0005622: intracellular | GO:0044424: intracellular part | GO:0006355: regulation of transcription, DNA-templated | GO:0044464: cell part | GO:1901576: organic substance biosynthetic process | GO:0006351: transcription, DNA-templated | GO:0060255: regulation of macromolecule metabolic process | GO:0034645: cellular macromolecule biosynthetic process | GO:0034641: cellular nitrogen compound metabolic process | GO:0019222: regulation of metabolic process | GO:0010556: regulation of macromolecule biosynthetic process | GO:0018130: heterocycle biosynthetic process | GO:0044260: cellular macromolecule metabolic process | GO:0016070: RNA metabolic process | GO:0003700: transcription factor activity, sequence-specific DNA binding | GO:0046483: heterocycle metabolic process | GO:0043170: macromolecule metabolic process | GO:1903506: regulation of nucleic acid-templated transcription | GO:0009058: biosynthetic process | GO:0009059: macromolecule biosynthetic process | GO:1901362: organic cyclic compound biosynthetic process | GO:1901360: organic cyclic compound metabolic process | GO:0019219: regulation of nucleobase-containing compound metabolic process | GO:0019438: aromatic compound biosynthetic process | GO:0097659: nucleic acid-templated transcription | GO:0010467: gene expression | GO:0034654: nucleobase-containing compound biosynthetic process | GO:0010468: regulation of gene expression | GO:0051252: regulation of RNA metabolic process | GO:0006807: nitrogen compound metabolic process | GO:0005634: nucleus | GO:0006725: cellular aromatic compound metabolic process | GO:0009889: regulation of biosynthetic process | GO:0006139: nucleobase-containing compound metabolic process | GO:0044249: cellular biosynthetic process | GO:0008152: metabolic process | GO:2001141: regulation of RNA biosynthetic process | GO:0065007: biological regulation | GO:0090304: nucleic acid metabolic process | GO:2000112: regulation of cellular macromolecule biosynthetic process | GO:0001071: nucleic acid binding transcription factor activity | GO:0043231: intracellular membrane-bounded organelle | GO:0050794: regulation of cellular process | GO:0005623: cell | GO:0043227: membrane-bounded organelle | GO:0044237: cellular metabolic process | GO:0044238: primary metabolic process | GO:0043226: organelle | GO:0051171: regulation of nitrogen compound metabolic process | GO:0043229: intracellular organelle | GO:0006355: regulation of transcription, DNA-dependent | GO:0003700: sequence-specific DNA binding transcription factor activity	27.3.21: RNA.regulation of transcription.GRAS transcription factor family	IPR005202: Transcription factor GRAS	1
GRMZM2G097573				GO:0006284: base-excision repair | GO:0008725: DNA-3-methyladenine glycosylase activity | GO:0043227: membrane-bounded organelle | GO:0005622: intracellular | GO:0044424: intracellular part | GO:0043226: organelle | GO:0044464: cell part | GO:0043231: intracellular membrane-bounded organelle | GO:0005634: nucleus | GO:0005623: cell | GO:0043229: intracellular organelle | GO:0006281: DNA repair | GO:0003824: catalytic activity | GO:0003905: alkylbase DNA N-glycosylase activity | GO:0016798: hydrolase activity, acting on glycosyl bonds | GO:0043733: DNA-3-methylbase glycosylase activity | GO:0033554: cellular response to stress | GO:0006259: DNA metabolic process | GO:0006974: cellular response to DNA damage stimulus | GO:0016799: hydrolase activity, hydrolyzing N-glycosyl compounds | GO:0019104: DNA N-glycosylase activity	28.2: DNA.repair	IPR011257: DNA glycosylase | IPR005019: Methyladenine glycosylase	1
GRMZM2G097593			U4/U6.U5 small nuclear ribonucleoprotein 27 kDa protein	GO:0005622: intracellular | GO:0043227: membrane-bounded organelle | GO:0044424: intracellular part | GO:0044444: cytoplasmic part | GO:0043226: organelle | GO:0005829: cytosol | GO:0044464: cell part | GO:0043231: intracellular membrane-bounded organelle | GO:0043229: intracellular organelle | GO:0005737: cytoplasm | GO:0005623: cell | GO:0005634: nucleus	35.1: not assigned.no ontology	IPR013957: Domain of unknown function DUF1777	1
GRMZM2G097747				GO:0071704: organic substance metabolic process | GO:0055114: oxidation-reduction process | GO:0006753: nucleoside phosphate metabolic process | GO:0019693: ribose phosphate metabolic process | GO:0009987: cellular process | GO:0005622: intracellular | GO:0006796: phosphate-containing compound metabolic process | GO:0044424: intracellular part | GO:0006793: phosphorus metabolic process | GO:1901657: glycosyl compound metabolic process | GO:0046128: purine ribonucleoside metabolic process | GO:0044464: cell part | GO:1901135: carbohydrate derivative metabolic process | GO:0009144: purine nucleoside triphosphate metabolic process | GO:0015980: energy derivation by oxidation of organic compounds | GO:0055086: nucleobase-containing small molecule metabolic process | GO:0022857: transmembrane transporter activity | GO:0034641: cellular nitrogen compound metabolic process | GO:0009141: nucleoside triphosphate metabolic process | GO:0016310: phosphorylation | GO:0072521: purine-containing compound metabolic process | GO:0003824: catalytic activity | GO:0046483: heterocycle metabolic process | GO:0044699: single-organism process | GO:0005215: transporter activity | GO:0042278: purine nucleoside metabolic process | GO:1901564: organonitrogen compound metabolic process | GO:0022900: electron transport chain | GO:0009259: ribonucleotide metabolic process | GO:0022904: respiratory electron transport chain | GO:0008324: cation transmembrane transporter activity | GO:0008121: ubiquinol-cytochrome-c reductase activity | GO:0016681: oxidoreductase activity, acting on diphenols and related substances as donors, cytochrome as acceptor | GO:1901360: organic cyclic compound metabolic process | GO:0046034: ATP metabolic process | GO:0006807: nitrogen compound metabolic process | GO:0005634: nucleus | GO:0006725: cellular aromatic compound metabolic process | GO:0009205: purine ribonucleoside triphosphate metabolic process | GO:0006139: nucleobase-containing compound metabolic process | GO:0044763: single-organism cellular process | GO:0045333: cellular respiration | GO:0009126: purine nucleoside monophosphate metabolic process | GO:0008152: metabolic process | GO:0009167: purine ribonucleoside monophosphate metabolic process | GO:0009123: nucleoside monophosphate metabolic process | GO:0009161: ribonucleoside monophosphate metabolic process | GO:0006091: generation of precursor metabolites and energy | GO:0016679: oxidoreductase activity, acting on diphenols and related substances as donors | GO:0043231: intracellular membrane-bounded organelle | GO:0016491: oxidoreductase activity | GO:0006119: oxidative phosphorylation | GO:0022892: substrate-specific transporter activity | GO:0022891: substrate-specific transmembrane transporter activity | GO:0022890: inorganic cation transmembrane transporter activity | GO:0005623: cell | GO:0044281: small molecule metabolic process | GO:0009117: nucleotide metabolic process | GO:0043227: membrane-bounded organelle | GO:0042775: mitochondrial ATP synthesis coupled electron transport | GO:0009119: ribonucleoside metabolic process | GO:0044710: single-organism metabolic process | GO:0044237: cellular metabolic process | GO:0044238: primary metabolic process | GO:0043226: organelle | GO:0006122: mitochondrial electron transport, ubiquinol to cytochrome c | GO:0042773: ATP synthesis coupled electron transport | GO:0009116: nucleoside metabolic process | GO:0015075: ion transmembrane transporter activity | GO:0009199: ribonucleoside triphosphate metabolic process | GO:0015077: monovalent inorganic cation transmembrane transporter activity | GO:0006163: purine nucleotide metabolic process | GO:0015078: hydrogen ion transmembrane transporter activity | GO:0009150: purine ribonucleotide metabolic process | GO:0019637: organophosphate metabolic process | GO:0043229: intracellular organelle			1
GRMZM2G097812							1
GRMZM2G097821	PDK1		phosphoinositide-dependent protein kinase 1	GO:0004672: protein kinase activity | GO:0005524: ATP binding | GO:0006468: protein phosphorylation | GO:0031401: positive regulation of protein modification process | GO:0071944: cell periphery | GO:0031323: regulation of cellular metabolic process | GO:0050789: regulation of biological process | GO:0010562: positive regulation of phosphorus metabolic process | GO:0080090: regulation of primary metabolic process | GO:0031325: positive regulation of cellular metabolic process | GO:0051716: cellular response to stimulus | GO:0001934: positive regulation of protein phosphorylation | GO:0016020: membrane | GO:0001932: regulation of protein phosphorylation | GO:0005737: cytoplasm | GO:0010604: positive regulation of macromolecule metabolic process | GO:0042325: regulation of phosphorylation | GO:0005622: intracellular | GO:0044424: intracellular part | GO:0044700: single organism signaling | GO:0005543: phospholipid binding | GO:0044464: cell part | GO:0035091: phosphatidylinositol binding | GO:0007165: signal transduction | GO:0060255: regulation of macromolecule metabolic process | GO:0042327: positive regulation of phosphorylation | GO:0050896: response to stimulus | GO:0051347: positive regulation of transferase activity | GO:0070300: phosphatidic acid binding | GO:0033674: positive regulation of kinase activity | GO:0019222: regulation of metabolic process | GO:0032268: regulation of cellular protein metabolic process | GO:0019220: regulation of phosphate metabolic process | GO:0044699: single-organism process | GO:0043168: anion binding | GO:0008289: lipid binding | GO:0043167: ion binding | GO:0007154: cell communication | GO:0009893: positive regulation of metabolic process | GO:0018209: peptidyl-serine modification | GO:0032270: positive regulation of cellular protein metabolic process | GO:0018105: peptidyl-serine phosphorylation | GO:0051338: regulation of transferase activity | GO:0023052: signaling | GO:0051174: regulation of phosphorus metabolic process | GO:0045860: positive regulation of protein kinase activity | GO:0043085: positive regulation of catalytic activity | GO:0005515: protein binding | GO:0044093: positive regulation of molecular function | GO:0005634: nucleus | GO:0065009: regulation of molecular function | GO:0004676: 3-phosphoinositide-dependent protein kinase activity | GO:0005886: plasma membrane | GO:0004674: protein serine/threonine kinase activity | GO:0044763: single-organism cellular process | GO:0045859: regulation of protein kinase activity | GO:0065007: biological regulation | GO:0045937: positive regulation of phosphate metabolic process | GO:0035556: intracellular signal transduction | GO:0031399: regulation of protein modification process | GO:0050790: regulation of catalytic activity | GO:0043231: intracellular membrane-bounded organelle | GO:0048522: positive regulation of cellular process | GO:0018193: peptidyl-amino acid modification | GO:0050794: regulation of cellular process | GO:0051247: positive regulation of protein metabolic process | GO:0005623: cell | GO:0051246: regulation of protein metabolic process | GO:0043227: membrane-bounded organelle | GO:0048518: positive regulation of biological process | GO:0043226: organelle | GO:0046777: protein autophosphorylation | GO:0043229: intracellular organelle | GO:0043549: regulation of kinase activity | GO:0016772: transferase activity, transferring phosphorus-containing groups | GO:0032555: purine ribonucleotide binding | GO:0032553: ribonucleotide binding | GO:0044260: cellular macromolecule metabolic process | GO:0035639: purine ribonucleoside triphosphate binding | GO:0097367: carbohydrate derivative binding | GO:0006796: phosphate-containing compound metabolic process | GO:0003824: catalytic activity | GO:0032559: adenyl ribonucleotide binding | GO:0006793: phosphorus metabolic process | GO:1901265: nucleoside phosphate binding | GO:0000166: nucleotide binding | GO:0001882: nucleoside binding | GO:0016301: kinase activity | GO:0030554: adenyl nucleotide binding | GO:0016773: phosphotransferase activity, alcohol group as acceptor | GO:0017076: purine nucleotide binding | GO:0097159: organic cyclic compound binding | GO:0043170: macromolecule metabolic process | GO:0044237: cellular metabolic process | GO:0044238: primary metabolic process | GO:0009987: cellular process | GO:0036094: small molecule binding | GO:0032549: ribonucleoside binding | GO:0016310: phosphorylation | GO:0005488: binding | GO:1901363: heterocyclic compound binding | GO:0001883: purine nucleoside binding | GO:0008152: metabolic process | GO:0043412: macromolecule modification | GO:0071704: organic substance metabolic process | GO:0044267: cellular protein metabolic process | GO:0032550: purine ribonucleoside binding | GO:0019538: protein metabolic process | GO:0036211: protein modification process | GO:0016740: transferase activity | GO:0006464: cellular protein modification process	29.4: protein.postranslational modification	IPR008271: Serine/threonine-protein kinase, active site | IPR000719: Protein kinase domain | IPR011993: Pleckstrin homology-like domain | IPR011009: Protein kinase-like domain | IPR002290: Serine/threonine- / dual specificity protein kinase, catalytic domain	1
GRMZM2G097878			Probable LIM domain-containing serine/threonine-protein kinase DDB	GO:0004672: protein kinase activity | GO:0006468: protein phosphorylation | GO:0071944: cell periphery | GO:0030554: adenyl nucleotide binding | GO:0016020: membrane | GO:0005737: cytoplasm | GO:0017076: purine nucleotide binding | GO:0097159: organic cyclic compound binding | GO:0009617: response to bacterium | GO:0009737: response to abscisic acid | GO:0001101: response to acid chemical | GO:0005622: intracellular | GO:0006950: response to stress | GO:0006952: defense response | GO:0044424: intracellular part | GO:0044464: cell part | GO:0010035: response to inorganic substance | GO:0050896: response to stimulus | GO:0033993: response to lipid | GO:0051704: multi-organism process | GO:0097305: response to alcohol | GO:0004712: protein serine/threonine/tyrosine kinase activity | GO:0009605: response to external stimulus | GO:0032549: ribonucleoside binding | GO:0004713: protein tyrosine kinase activity | GO:0009607: response to biotic stimulus | GO:0006979: response to oxidative stress | GO:0001883: purine nucleoside binding | GO:0005524: ATP binding | GO:0000166: nucleotide binding | GO:0009415: response to water | GO:0009414: response to water deprivation | GO:0051707: response to other organism | GO:0032550: purine ribonucleoside binding | GO:0009651: response to salt stress | GO:0043207: response to external biotic stimulus | GO:1901363: heterocyclic compound binding | GO:0032555: purine ribonucleotide binding | GO:0032553: ribonucleotide binding | GO:0032559: adenyl ribonucleotide binding | GO:0009719: response to endogenous stimulus | GO:0005634: nucleus | GO:0001882: nucleoside binding | GO:0098542: defense response to other organism | GO:0005886: plasma membrane | GO:0009725: response to hormone | GO:0042742: defense response to bacterium | GO:0005488: binding | GO:0042221: response to chemical | GO:0044444: cytoplasmic part | GO:0010033: response to organic substance | GO:0006970: response to osmotic stress | GO:0043231: intracellular membrane-bounded organelle | GO:0005829: cytosol | GO:0097367: carbohydrate derivative binding | GO:0035639: purine ribonucleoside triphosphate binding | GO:0005623: cell | GO:0009628: response to abiotic stimulus | GO:0043227: membrane-bounded organelle | GO:0043226: organelle | GO:1901700: response to oxygen-containing compound | GO:0036094: small molecule binding | GO:0043229: intracellular organelle | GO:1901265: nucleoside phosphate binding | GO:0004674: protein serine/threonine kinase activity | GO:0016772: transferase activity, transferring phosphorus-containing groups | GO:0043168: anion binding | GO:0044260: cellular macromolecule metabolic process | GO:0043167: ion binding | GO:0006796: phosphate-containing compound metabolic process | GO:0003824: catalytic activity | GO:0006793: phosphorus metabolic process | GO:0016301: kinase activity | GO:0016773: phosphotransferase activity, alcohol group as acceptor | GO:0043170: macromolecule metabolic process | GO:0044237: cellular metabolic process | GO:0044238: primary metabolic process | GO:0009987: cellular process | GO:0016310: phosphorylation | GO:0008152: metabolic process | GO:0043412: macromolecule modification | GO:0071704: organic substance metabolic process | GO:0044267: cellular protein metabolic process | GO:0019538: protein metabolic process | GO:0036211: protein modification process | GO:0016740: transferase activity | GO:0006464: cellular protein modification process	29.4: protein.postranslational modification	IPR001245: Serine-threonine/tyrosine-protein kinase catalytic domain | IPR002290: Serine/threonine- / dual specificity protein kinase, catalytic domain | IPR008271: Serine/threonine-protein kinase, active site | IPR000719: Protein kinase domain | IPR011009: Protein kinase-like domain	1
GRMZM2G097989	gst41		Glutathione transferase GST 23	GO:0005515: protein binding | GO:0016765: transferase activity, transferring alkyl or aryl (other than methyl) groups | GO:0016740: transferase activity | GO:0071704: organic substance metabolic process | GO:0006749: glutathione metabolic process | GO:0005737: cytoplasm | GO:0006807: nitrogen compound metabolic process | GO:0005634: nucleus | GO:0009404: toxin metabolic process | GO:0009987: cellular process | GO:0005622: intracellular | GO:0044424: intracellular part | GO:0044248: cellular catabolic process | GO:0044444: cytoplasmic part | GO:0042221: response to chemical | GO:0044763: single-organism cellular process | GO:0006575: cellular modified amino acid metabolic process | GO:0008152: metabolic process | GO:0044464: cell part | GO:0006790: sulfur compound metabolic process | GO:0019748: secondary metabolic process | GO:0090487: secondary metabolite catabolic process | GO:0050896: response to stimulus | GO:0005829: cytosol | GO:0034641: cellular nitrogen compound metabolic process | GO:0006518: peptide metabolic process | GO:0003824: catalytic activity | GO:0043231: intracellular membrane-bounded organelle | GO:0009407: toxin catabolic process | GO:0044712: single-organism catabolic process | GO:0005623: cell | GO:0043227: membrane-bounded organelle | GO:0044699: single-organism process | GO:0009636: response to toxic substance | GO:0044710: single-organism metabolic process | GO:0043226: organelle | GO:0044237: cellular metabolic process | GO:0004364: glutathione transferase activity | GO:1901564: organonitrogen compound metabolic process | GO:0009056: catabolic process | GO:0043603: cellular amide metabolic process | GO:0043229: intracellular organelle | GO:0005488: binding	26.9: misc.glutathione S transferases	IPR012336: Thioredoxin-like fold | IPR004045: Glutathione S-transferase, N-terminal | IPR010987: Glutathione S-transferase, C-terminal-like	1
GRMZM2G098056				GO:0048367: shoot system development		IPR012552: DVL	1
GRMZM2G098079			glycan biosynthesis class W protein	GO:0016746: transferase activity, transferring acyl groups | GO:0005789: endoplasmic reticulum membrane | GO:0016021: integral to membrane | GO:0006506: GPI anchor biosynthetic process	29.5.11.4.2: protein.degradation.ubiquitin.E3.RING | 20.1: stress.biotic	IPR009447: GWT1	1
GRMZM2G098088				GO:0031224: intrinsic component of membrane | GO:0005215: transporter activity | GO:0044425: membrane part | GO:0006810: transport | GO:0016021: integral component of membrane | GO:0022857: transmembrane transporter activity | GO:0016020: membrane | GO:0051234: establishment of localization | GO:0051179: localization | GO:0055085: transmembrane transport		IPR025486: Domain of unknown function DUF4378	1
GRMZM2G098301			Glutamate receptor 3.1	GO:0004970: ionotropic glutamate receptor activity | GO:0016020: membrane | GO:0071229: cellular response to acid chemical | GO:0050789: regulation of biological process | GO:0016021: integral component of membrane | GO:0045088: regulation of innate immune response | GO:0045087: innate immune response | GO:0045089: positive regulation of innate immune response | GO:0051234: establishment of localization | GO:0009617: response to bacterium | GO:0001101: response to acid chemical | GO:0006874: cellular calcium ion homeostasis | GO:0009624: response to nematode | GO:0009987: cellular process | GO:0006873: cellular ion homeostasis | GO:0009867: jasmonic acid mediated signaling pathway | GO:0044424: intracellular part | GO:0044700: single organism signaling | GO:0006875: cellular metal ion homeostasis | GO:0044425: membrane part | GO:1901698: response to nitrogen compound | GO:0009620: response to fungus | GO:1901699: cellular response to nitrogen compound | GO:0009864: induced systemic resistance, jasmonic acid mediated signaling pathway | GO:0005261: cation channel activity | GO:0005262: calcium channel activity | GO:0055044: symplast | GO:0007165: signal transduction | GO:0050776: regulation of immune response | GO:0050896: response to stimulus | GO:0050778: positive regulation of immune response | GO:0009605: response to external stimulus | GO:0009606: tropism | GO:0071230: cellular response to amino acid stimulus | GO:0048583: regulation of response to stimulus | GO:0009607: response to biotic stimulus | GO:0048584: positive regulation of response to stimulus | GO:0005773: vacuole | GO:0043200: response to amino acid | GO:0009611: response to wounding | GO:0007154: cell communication | GO:0043207: response to external biotic stimulus | GO:0032870: cellular response to hormone stimulus | GO:0050801: ion homeostasis | GO:0030054: cell junction | GO:0042592: homeostatic process | GO:0051179: localization | GO:0098542: defense response to other organism | GO:0006810: transport | GO:0042742: defense response to bacterium | GO:0044763: single-organism cellular process | GO:0042221: response to chemical | GO:0015085: calcium ion transmembrane transporter activity | GO:0070887: cellular response to chemical stimulus | GO:0009506: plasmodesma | GO:0098771: inorganic ion homeostasis | GO:0009628: response to abiotic stimulus | GO:0009629: response to gravity | GO:0009755: hormone-mediated signaling pathway | GO:0002684: positive regulation of immune system process | GO:1901700: response to oxygen-containing compound | GO:1901701: cellular response to oxygen-containing compound | GO:0002682: regulation of immune system process | GO:0009630: gravitropism | GO:0009753: response to jasmonic acid | GO:0006883: cellular sodium ion homeostasis | GO:0010243: response to organonitrogen compound | GO:0072511: divalent inorganic cation transport | GO:0051716: cellular response to stimulus | GO:0005737: cytoplasm | GO:0005217: intracellular ligand-gated ion channel activity | GO:0006950: response to stress | GO:0005622: intracellular | GO:0055080: cation homeostasis | GO:0006952: defense response | GO:0044464: cell part | GO:0019725: cellular homeostasis | GO:0055082: cellular chemical homeostasis | GO:0030003: cellular cation homeostasis | GO:0030001: metal ion transport | GO:0030004: cellular monovalent inorganic cation homeostasis | GO:0051704: multi-organism process | GO:0006816: calcium ion transport | GO:0010118: stomatal movement | GO:0002218: activation of innate immune response | GO:0006812: cation transport | GO:0071310: cellular response to organic substance | GO:0006811: ion transport | GO:0030007: cellular potassium ion homeostasis | GO:0071395: cellular response to jasmonic acid stimulus | GO:0044699: single-organism process | GO:0005576: extracellular region | GO:0009416: response to light stimulus | GO:0046873: metal ion transmembrane transporter activity | GO:0055078: sodium ion homeostasis | GO:0008324: cation transmembrane transporter activity | GO:0051707: response to other organism | GO:0055074: calcium ion homeostasis | GO:0055075: potassium ion homeostasis | GO:0031224: intrinsic component of membrane | GO:0031347: regulation of defense response | GO:0023052: signaling | GO:0009719: response to endogenous stimulus | GO:0005911: cell-cell junction | GO:0005515: protein binding | GO:0031349: positive regulation of defense response | GO:0005634: nucleus | GO:0002376: immune system process | GO:0009725: response to hormone | GO:0002253: activation of immune response | GO:0005488: binding | GO:0002252: immune effector process | GO:0044444: cytoplasmic part | GO:0055067: monovalent inorganic cation homeostasis | GO:0009682: induced systemic resistance | GO:0055065: metal ion homeostasis | GO:0010033: response to organic substance | GO:0065008: regulation of biological quality | GO:0070838: divalent metal ion transport | GO:0065007: biological regulation | GO:0071417: cellular response to organonitrogen compound | GO:0050832: defense response to fungus | GO:0072507: divalent inorganic cation homeostasis | GO:0071495: cellular response to endogenous stimulus | GO:0072503: cellular divalent inorganic cation homeostasis | GO:0043231: intracellular membrane-bounded organelle | GO:0050794: regulation of cellular process | GO:0006955: immune response | GO:0022890: inorganic cation transmembrane transporter activity | GO:0043227: membrane-bounded organelle | GO:0005623: cell | GO:0048518: positive regulation of biological process | GO:0080134: regulation of response to stress | GO:0043226: organelle | GO:0048878: chemical homeostasis | GO:0009314: response to radiation | GO:0072509: divalent inorganic cation transmembrane transporter activity | GO:0043229: intracellular organelle | GO:0005215: transporter activity | GO:0005234: extracellular-glutamate-gated ion channel activity | GO:0005230: extracellular ligand-gated ion channel activity | GO:0005231: excitatory extracellular ligand-gated ion channel activity | GO:0015075: ion transmembrane transporter activity | GO:0060089: molecular transducer activity | GO:0022803: passive transmembrane transporter activity | GO:0022891: substrate-specific transmembrane transporter activity | GO:0022892: substrate-specific transporter activity | GO:0004872: receptor activity | GO:0004871: signal transducer activity | GO:0015276: ligand-gated ion channel activity | GO:0022839: ion gated channel activity | GO:0022836: gated channel activity | GO:0022838: substrate-specific channel activity | GO:0022857: transmembrane transporter activity | GO:0038023: signaling receptor activity | GO:0022834: ligand-gated channel activity | GO:0008066: glutamate receptor activity | GO:0005216: ion channel activity | GO:0015267: channel activity | GO:0004888: transmembrane signaling receptor activity	30.1: signalling.in sugar and nutrient physiology	IPR001638: Extracellular solute-binding protein, family 3 | IPR028082: Periplasmic binding protein-like I | IPR001828: Extracellular ligand-binding receptor | IPR001320: Ionotropic glutamate receptor | SignalP-noTM: Signal Peptide detected using noTM network	1
GRMZM2G098331			Multiple C2 and transmembrane domain-containing protein 2	GO:0005515: protein binding | GO:0098805: whole membrane | GO:0032456: endocytic recycling | GO:0012505: endomembrane system | GO:0016020: membrane | GO:0016021: integral component of membrane | GO:0005938: cell cortex | GO:0009987: cellular process | GO:0051234: establishment of localization | GO:0031090: organelle membrane | GO:0005543: phospholipid binding | GO:0044424: intracellular part | GO:0044425: membrane part | GO:0005783: endoplasmic reticulum | GO:0044422: organelle part | GO:0055044: symplast | GO:0050896: response to stimulus | GO:0061024: membrane organization | GO:0033036: macromolecule localization | GO:0099568: cytoplasmic region | GO:0016032: viral process | GO:0005768: endosome | GO:0009605: response to external stimulus | GO:0009607: response to biotic stimulus | GO:0009612: response to mechanical stimulus | GO:0005773: vacuole | GO:0005774: vacuolar membrane | GO:0009615: response to virus | GO:0007034: vacuolar transport | GO:0043169: cation binding | GO:0009611: response to wounding | GO:0043167: ion binding | GO:0044419: interspecies interaction between organisms | GO:0043207: response to external biotic stimulus | GO:0098827: endoplasmic reticulum subcompartment | GO:0071840: cellular component organization or biogenesis | GO:0030054: cell junction | GO:0016043: cellular component organization | GO:0072657: protein localization to membrane | GO:0046794: transport of virus | GO:0051179: localization | GO:0045184: establishment of protein localization | GO:0006810: transport | GO:0044765: single-organism transport | GO:0044766: multi-organism transport | GO:0044403: symbiosis, encompassing mutualism through parasitism | GO:0006897: endocytosis | GO:0044763: single-organism cellular process | GO:0044764: multi-organism cellular process | GO:0044802: single-organism membrane organization | GO:0044000: movement in host | GO:0009506: plasmodesma | GO:0042060: wound healing | GO:0009628: response to abiotic stimulus | GO:0006886: intracellular protein transport | GO:0005794: Golgi apparatus | GO:0000139: Golgi membrane | GO:0071944: cell periphery | GO:0071702: organic substance transport | GO:0010008: endosome membrane | GO:0071782: endoplasmic reticulum tubular network | GO:0001778: plasma membrane repair | GO:0005737: cytoplasm | GO:0098562: cytoplasmic side of membrane | GO:0052126: movement in host environment | GO:0006950: response to stress | GO:0005622: intracellular | GO:0009306: protein secretion | GO:0044464: cell part | GO:0035091: phosphatidylinositol binding | GO:1902586: multi-organism intercellular transport | GO:0009266: response to temperature stimulus | GO:1902580: single-organism cellular localization | GO:1902582: single-organism intracellular transport | GO:0032940: secretion by cell | GO:0051701: interaction with host | GO:0032541: cortical endoplasmic reticulum | GO:0051704: multi-organism process | GO:0016197: endosomal transport | GO:0098552: side of membrane | GO:0009409: response to cold | GO:0016192: vesicle-mediated transport | GO:0044459: plasma membrane part | GO:0090150: establishment of protein localization to membrane | GO:0009898: cytoplasmic side of plasma membrane | GO:0044699: single-organism process | GO:1902579: multi-organism localization | GO:0008289: lipid binding | GO:1902578: single-organism localization | GO:0040011: locomotion | GO:0051707: response to other organism | GO:0031984: organelle subcompartment | GO:0031224: intrinsic component of membrane | GO:0034613: cellular protein localization | GO:0051814: movement in other organism involved in symbiotic interaction | GO:0046872: metal ion binding | GO:0098588: bounding membrane of organelle | GO:0005911: cell-cell junction | GO:0044448: cell cortex part | GO:0006605: protein targeting | GO:0005886: plasma membrane | GO:0006612: protein targeting to membrane | GO:0052192: movement in environment of other organism involved in symbiotic interaction | GO:0044446: intracellular organelle part | GO:0046907: intracellular transport | GO:0044444: cytoplasmic part | GO:0046903: secretion | GO:0010496: intercellular transport | GO:0010256: endomembrane system organization | GO:0051649: establishment of localization in cell | GO:0043231: intracellular membrane-bounded organelle | GO:0044440: endosomal part | GO:0046740: transport of virus in host, cell to cell | GO:0007009: plasma membrane organization | GO:0051641: cellular localization | GO:0005623: cell | GO:0043227: membrane-bounded organelle | GO:0044437: vacuolar part | GO:0043226: organelle | GO:0044432: endoplasmic reticulum part | GO:0044431: Golgi apparatus part | GO:0008104: protein localization | GO:1901981: phosphatidylinositol phosphate binding | GO:0015031: protein transport | GO:0046739: transport of virus in multicellular host | GO:0043229: intracellular organelle | GO:0070727: cellular macromolecule localization	35.1.19: not assigned.no ontology.C2 domain-containing protein	IPR000008: C2 domain	1
GRMZM2G098674			Transportin-3	GO:0005488: binding	29.3.1: protein.targeting.nucleus	IPR016024: Armadillo-type fold	1
GRMZM2G098714			Replication protein A 70 kDa DNA-binding subunit B	GO:0003676: nucleic acid binding | GO:0003677: DNA binding | GO:0005634: nucleus | GO:0006260: DNA replication | GO:0016787: hydrolase activity | GO:0010224: response to UV-B | GO:0032555: purine ribonucleotide binding | GO:0030554: adenyl nucleotide binding | GO:0016462: pyrophosphatase activity | GO:0017111: nucleoside-triphosphatase activity | GO:0051716: cellular response to stimulus | GO:0032553: ribonucleotide binding | GO:0017076: purine nucleotide binding | GO:0046872: metal ion binding | GO:0032559: adenyl ribonucleotide binding | GO:0001882: nucleoside binding | GO:0006950: response to stress | GO:0006974: cellular response to DNA damage stimulus | GO:0016818: hydrolase activity, acting on acid anhydrides, in phosphorus-containing anhydrides | GO:0006310: DNA recombination | GO:0016817: hydrolase activity, acting on acid anhydrides | GO:0050896: response to stimulus | GO:0033554: cellular response to stress | GO:0003824: catalytic activity | GO:0097367: carbohydrate derivative binding | GO:0035639: purine ribonucleoside triphosphate binding | GO:0032549: ribonucleoside binding | GO:0009628: response to abiotic stimulus | GO:0005524: ATP binding | GO:0001883: purine nucleoside binding | GO:0000166: nucleotide binding | GO:0009416: response to light stimulus | GO:0009411: response to UV | GO:0043169: cation binding | GO:0004386: helicase activity | GO:0036094: small molecule binding | GO:0009314: response to radiation | GO:0043167: ion binding | GO:1901265: nucleoside phosphate binding | GO:0032550: purine ribonucleoside binding | GO:0006281: DNA repair | GO:0005662: DNA replication factor A complex	28.1: DNA.synthesis/chromatin structure	IPR004591: Replication factor-a protein 1 Rpa1 | IPR012340: Nucleic acid-binding, OB-fold | IPR004365: OB-fold nucleic acid binding domain, AA-tRNA synthetase-type | IPR013955: Replication factor A, C-terminal | IPR007199: Replication factor-A protein 1, N-terminal	1
GRMZM2G098747			Receptor like protein kinase	GO:0004672: protein kinase activity | GO:0005524: ATP binding | GO:0006468: protein phosphorylation | GO:0004674: protein serine/threonine kinase activity | GO:0016772: transferase activity, transferring phosphorus-containing groups | GO:0032555: purine ribonucleotide binding | GO:0043168: anion binding | GO:0032553: ribonucleotide binding | GO:0044260: cellular macromolecule metabolic process | GO:0043167: ion binding | GO:0035639: purine ribonucleoside triphosphate binding | GO:0097367: carbohydrate derivative binding | GO:0006796: phosphate-containing compound metabolic process | GO:0003824: catalytic activity | GO:0006793: phosphorus metabolic process | GO:0032559: adenyl ribonucleotide binding | GO:1901265: nucleoside phosphate binding | GO:0000166: nucleotide binding | GO:0001882: nucleoside binding | GO:0030554: adenyl nucleotide binding | GO:0016301: kinase activity | GO:0016773: phosphotransferase activity, alcohol group as acceptor | GO:0097159: organic cyclic compound binding | GO:0017076: purine nucleotide binding | GO:0043170: macromolecule metabolic process | GO:0044237: cellular metabolic process | GO:0044238: primary metabolic process | GO:0009987: cellular process | GO:0036094: small molecule binding | GO:0032549: ribonucleoside binding | GO:0016310: phosphorylation | GO:1901363: heterocyclic compound binding | GO:0005488: binding | GO:0001883: purine nucleoside binding | GO:0008152: metabolic process | GO:0043412: macromolecule modification | GO:0071704: organic substance metabolic process | GO:0044267: cellular protein metabolic process | GO:0006464: cellular protein modification process | GO:0016740: transferase activity | GO:0036211: protein modification process | GO:0019538: protein metabolic process | GO:0032550: purine ribonucleoside binding	29.4.1.57: protein.postranslational modification.kinase.receptor like cytoplasmatic kinase VII	IPR008271: Serine/threonine-protein kinase, active site | IPR011009: Protein kinase-like domain | IPR000719: Protein kinase domain | IPR013320: Concanavalin A-like lectin/glucanase, subgroup | IPR017441: Protein kinase, ATP binding site	1
GRMZM2G098800			Scarecrow-like protein 6	GO:0003700: sequence-specific DNA binding transcription factor activity | GO:0010492: maintenance of shoot apical meristem identity | GO:0048768: root hair cell tip growth	27.3.21: RNA.regulation of transcription.GRAS transcription factor family	IPR005202: Transcription factor GRAS	1
GRMZM2G098828			activated protein kinase kinase kinase NPK1	GO:0004672: protein kinase activity | GO:0005524: ATP binding | GO:0006468: protein phosphorylation | GO:0031401: positive regulation of protein modification process | GO:0071900: regulation of protein serine/threonine kinase activity | GO:0010562: positive regulation of phosphorus metabolic process | GO:0050789: regulation of biological process | GO:0031122: cytoplasmic microtubule organization | GO:0044430: cytoskeletal part | GO:0010604: positive regulation of macromolecule metabolic process | GO:0007049: cell cycle | GO:0000003: reproduction | GO:0044702: single organism reproductive process | GO:0044424: intracellular part | GO:0006996: organelle organization | GO:0044700: single organism signaling | GO:0044422: organelle part | GO:0022414: reproductive process | GO:0044707: single-multicellular organism process | GO:0007165: signal transduction | GO:0032501: multicellular organismal process | GO:0051347: positive regulation of transferase activity | GO:0050896: response to stimulus | GO:0032502: developmental process | GO:0048583: regulation of response to stimulus | GO:0033674: positive regulation of kinase activity | GO:0006979: response to oxidative stress | GO:0048584: positive regulation of response to stimulus | GO:0032506: cytokinetic process | GO:1902533: positive regulation of intracellular signal transduction | GO:0000911: cytokinesis by cell plate formation | GO:0000910: cytokinesis | GO:0048856: anatomical structure development | GO:0007275: multicellular organism development | GO:1902410: mitotic cytokinetic process | GO:1902531: regulation of intracellular signal transduction | GO:0051338: regulation of transferase activity | GO:0007154: cell communication | GO:0071840: cellular component organization or biogenesis | GO:0099513: polymeric cytoskeletal fiber | GO:0016043: cellular component organization | GO:0099512: supramolecular fiber | GO:0045860: positive regulation of protein kinase activity | GO:0051174: regulation of phosphorus metabolic process | GO:0048731: system development | GO:0044767: single-organism developmental process | GO:0044093: positive regulation of molecular function | GO:0004871: signal transducer activity | GO:0048608: reproductive structure development | GO:0044763: single-organism cellular process | GO:0045859: regulation of protein kinase activity | GO:0031399: regulation of protein modification process | GO:0061640: cytoskeleton-dependent cytokinesis | GO:0048046: apoplast | GO:0030865: cortical cytoskeleton organization | GO:0009908: flower development | GO:0003006: developmental process involved in reproduction | GO:0046777: protein autophosphorylation | GO:0023014: signal transduction by protein phosphorylation | GO:1903047: mitotic cell cycle process | GO:0043549: regulation of kinase activity | GO:0015630: microtubule cytoskeleton | GO:0031323: regulation of cellular metabolic process | GO:0031325: positive regulation of cellular metabolic process | GO:0080090: regulation of primary metabolic process | GO:0010646: regulation of cell communication | GO:0001934: positive regulation of protein phosphorylation | GO:0051716: cellular response to stimulus | GO:0005737: cytoplasm | GO:0010647: positive regulation of cell communication | GO:0001932: regulation of protein phosphorylation | GO:0005856: cytoskeleton | GO:0042325: regulation of phosphorylation | GO:0005622: intracellular | GO:0006950: response to stress | GO:0044464: cell part | GO:0043410: positive regulation of MAPK cascade | GO:1902589: single-organism organelle organization | GO:0060255: regulation of macromolecule metabolic process | GO:0090567: reproductive shoot system development | GO:0042327: positive regulation of phosphorylation | GO:0032268: regulation of cellular protein metabolic process | GO:0019222: regulation of metabolic process | GO:0032147: activation of protein kinase activity | GO:0000281: mitotic cytokinesis | GO:0019220: regulation of phosphate metabolic process | GO:0000165: MAPK cascade | GO:0000278: mitotic cell cycle | GO:0051301: cell division | GO:0044699: single-organism process | GO:0005057: receptor signaling protein activity | GO:0005576: extracellular region | GO:0009893: positive regulation of metabolic process | GO:0043405: regulation of MAP kinase activity | GO:0043408: regulation of MAPK cascade | GO:0032270: positive regulation of cellular protein metabolic process | GO:0023052: signaling | GO:0004709: MAP kinase kinase kinase activity | GO:0023051: regulation of signaling | GO:0043085: positive regulation of catalytic activity | GO:0004702: receptor signaling protein serine/threonine kinase activity | GO:0023056: positive regulation of signaling | GO:0044446: intracellular organelle part | GO:0065009: regulation of molecular function | GO:0009967: positive regulation of signal transduction | GO:0009966: regulation of signal transduction | GO:0000226: microtubule cytoskeleton organization | GO:0004674: protein serine/threonine kinase activity | GO:0043232: intracellular non-membrane-bounded organelle | GO:0045937: positive regulation of phosphate metabolic process | GO:0035556: intracellular signal transduction | GO:0065007: biological regulation | GO:0050790: regulation of catalytic activity | GO:0048522: positive regulation of cellular process | GO:0048367: shoot system development | GO:0050794: regulation of cellular process | GO:0000186: activation of MAPKK activity | GO:0005623: cell | GO:0051247: positive regulation of protein metabolic process | GO:0005874: microtubule | GO:0051246: regulation of protein metabolic process | GO:0007017: microtubule-based process | GO:0061458: reproductive system development | GO:0043228: non-membrane-bounded organelle | GO:0048518: positive regulation of biological process | GO:0043226: organelle | GO:0044710: single-organism metabolic process | GO:0043622: cortical microtubule organization | GO:0009791: post-embryonic development | GO:0022402: cell cycle process | GO:0007010: cytoskeleton organization | GO:0043229: intracellular organelle | GO:0016772: transferase activity, transferring phosphorus-containing groups | GO:0032555: purine ribonucleotide binding | GO:0043168: anion binding | GO:0032553: ribonucleotide binding | GO:0044260: cellular macromolecule metabolic process | GO:0043167: ion binding | GO:0035639: purine ribonucleoside triphosphate binding | GO:0097367: carbohydrate derivative binding | GO:0006796: phosphate-containing compound metabolic process | GO:0003824: catalytic activity | GO:0006793: phosphorus metabolic process | GO:0032559: adenyl ribonucleotide binding | GO:1901265: nucleoside phosphate binding | GO:0000166: nucleotide binding | GO:0001882: nucleoside binding | GO:0030554: adenyl nucleotide binding | GO:0016301: kinase activity | GO:0016773: phosphotransferase activity, alcohol group as acceptor | GO:0097159: organic cyclic compound binding | GO:0017076: purine nucleotide binding | GO:0043170: macromolecule metabolic process | GO:0044237: cellular metabolic process | GO:0044238: primary metabolic process | GO:0009987: cellular process | GO:0036094: small molecule binding | GO:0032549: ribonucleoside binding | GO:0016310: phosphorylation | GO:1901363: heterocyclic compound binding | GO:0005488: binding | GO:0001883: purine nucleoside binding | GO:0008152: metabolic process | GO:0043412: macromolecule modification | GO:0071704: organic substance metabolic process | GO:0044267: cellular protein metabolic process | GO:0006464: cellular protein modification process | GO:0016740: transferase activity | GO:0036211: protein modification process | GO:0019538: protein metabolic process | GO:0032550: purine ribonucleoside binding	29.4: protein.postranslational modification	IPR017441: Protein kinase, ATP binding site | IPR000719: Protein kinase domain | IPR008271: Serine/threonine-protein kinase, active site | IPR002290: Serine/threonine- / dual specificity protein kinase, catalytic domain | IPR011009: Protein kinase-like domain	1
GRMZM2G098988			Transcription factor bHLH144	GO:0031323: regulation of cellular metabolic process | GO:0050789: regulation of biological process | GO:0080090: regulation of primary metabolic process | GO:0031326: regulation of cellular biosynthetic process | GO:0071704: organic substance metabolic process | GO:0097159: organic cyclic compound binding | GO:0032774: RNA biosynthetic process | GO:0044271: cellular nitrogen compound biosynthetic process | GO:0003676: nucleic acid binding | GO:0003677: DNA binding | GO:0009987: cellular process | GO:0044424: intracellular part | GO:0005622: intracellular | GO:0006355: regulation of transcription, DNA-templated | GO:1901576: organic substance biosynthetic process | GO:0044464: cell part | GO:0006351: transcription, DNA-templated | GO:0034645: cellular macromolecule biosynthetic process | GO:0060255: regulation of macromolecule metabolic process | GO:0034641: cellular nitrogen compound metabolic process | GO:0010556: regulation of macromolecule biosynthetic process | GO:0019222: regulation of metabolic process | GO:0018130: heterocycle biosynthetic process | GO:0044260: cellular macromolecule metabolic process | GO:0016070: RNA metabolic process | GO:0003700: transcription factor activity, sequence-specific DNA binding | GO:0046483: heterocycle metabolic process | GO:0043170: macromolecule metabolic process | GO:1903506: regulation of nucleic acid-templated transcription | GO:0009058: biosynthetic process | GO:0009059: macromolecule biosynthetic process | GO:1901362: organic cyclic compound biosynthetic process | GO:1901363: heterocyclic compound binding | GO:1901360: organic cyclic compound metabolic process | GO:0019219: regulation of nucleobase-containing compound metabolic process | GO:0019438: aromatic compound biosynthetic process | GO:0097659: nucleic acid-templated transcription | GO:0010467: gene expression | GO:0034654: nucleobase-containing compound biosynthetic process | GO:0010468: regulation of gene expression | GO:0051252: regulation of RNA metabolic process | GO:0006807: nitrogen compound metabolic process | GO:0005515: protein binding | GO:0005634: nucleus | GO:0006725: cellular aromatic compound metabolic process | GO:0009889: regulation of biosynthetic process | GO:0006139: nucleobase-containing compound metabolic process | GO:0044249: cellular biosynthetic process | GO:0005488: binding | GO:0046983: protein dimerization activity | GO:0008152: metabolic process | GO:2001141: regulation of RNA biosynthetic process | GO:0065007: biological regulation | GO:0090304: nucleic acid metabolic process | GO:2000112: regulation of cellular macromolecule biosynthetic process | GO:0001071: nucleic acid binding transcription factor activity | GO:0043231: intracellular membrane-bounded organelle | GO:0050794: regulation of cellular process | GO:0005623: cell | GO:0043227: membrane-bounded organelle | GO:0044237: cellular metabolic process | GO:0044238: primary metabolic process | GO:0043226: organelle | GO:0051171: regulation of nitrogen compound metabolic process | GO:0043229: intracellular organelle | GO:0006355: regulation of transcription, DNA-dependent	27.3.6: RNA.regulation of transcription.bHLH,Basic Helix-Loop-Helix family	IPR011598: Myc-type, basic helix-loop-helix (bHLH) domain	1
GRMZM2G099088			Glucomannan 4-beta-mannosyltransferase 9	GO:0016757: transferase activity, transferring glycosyl groups | GO:0000139: Golgi membrane | GO:0016021: integral to membrane	10.2: cell wall.cellulose synthesis		1
GRMZM2G099097			CER1-like 2	GO:0005506: iron ion binding | GO:0006633: fatty acid biosynthetic process | GO:0016491: oxidoreductase activity | GO:0055114: oxidation-reduction process | GO:0032787: monocarboxylic acid metabolic process | GO:0006631: fatty acid metabolic process | GO:0008610: lipid biosynthetic process | GO:0072330: monocarboxylic acid biosynthetic process	16.7: secondary metabolism.wax	IPR006694: Fatty acid hydroxylase | IPR021940: Uncharacterised domain Wax2, C-terminal	1
GRMZM2G099231	PARP2_MAIZE	Poly [ADP-ribose] polymerase 2	polymerase 2-A	GO:0003950: NAD+ ADP-ribosyltransferase activity | GO:0006471: protein ADP-ribosylation | GO:0003676: nucleic acid binding | GO:0005634: nucleus | GO:0003677: DNA binding | GO:0005488: binding	29.4: protein.postranslational modification	IPR003034: SAP domain | IPR008893: WGR domain | IPR004102: Poly(ADP-ribose) polymerase, regulatory domain	1
GRMZM2G099297			TRIBOA-glucoside O-methyltransferase BX7	GO:0008171: O-methyltransferase activity | GO:0005515: protein binding | GO:0008168: methyltransferase activity | GO:0046983: protein dimerization activity | GO:0003824: catalytic activity | GO:0016740: transferase activity | GO:0016741: transferase activity, transferring one-carbon groups	16.2: secondary metabolism.phenylpropanoids	IPR011991: Winged helix-turn-helix DNA-binding domain | IPR001077: O-methyltransferase, family 2	1
GRMZM2G099355			processing-splicing factor 8	GO:0003723: RNA binding | GO:0005515: protein binding | GO:0000398: mRNA splicing, via spliceosome | GO:0030623: U5 snRNA binding | GO:0017070: U6 snRNA binding | GO:0005681: spliceosomal complex | GO:0003676: nucleic acid binding	27.1.1: RNA.processing.splicing	IPR000555: JAB/MPN domain | IPR019581: Pre-mRNA-processing-splicing factor 8, U5-snRNA-binding | IPR019582: RNA recognition motif, spliceosomal PrP8 | IPR027652: Pre-mRNA-processing-splicing factor 8 | IPR012591: PRO8NT domain | IPR019580: Pre-mRNA-processing-splicing factor 8, U6-snRNA-binding | IPR012984: PROCT domain | IPR012592: PROCN domain | IPR012337: Ribonuclease H-like domain | IPR021983: PRP8 domain IV core	1
GRMZM2G099425			Calcium-dependent protein kinase	GO:0005509: calcium ion binding | GO:0004672: protein kinase activity | GO:0005524: ATP binding | GO:0006468: protein phosphorylation | GO:0071229: cellular response to acid chemical | GO:0071944: cell periphery | GO:0051716: cellular response to stimulus | GO:0050789: regulation of biological process | GO:0016020: membrane | GO:0009737: response to abscisic acid | GO:0005737: cytoplasm | GO:0009738: abscisic acid-activated signaling pathway | GO:0004697: protein kinase C activity | GO:0001101: response to acid chemical | GO:0004698: calcium-dependent protein kinase C activity | GO:0005622: intracellular | GO:0006950: response to stress | GO:0044424: intracellular part | GO:0044464: cell part | GO:0044700: single organism signaling | GO:0055044: symplast | GO:0050896: response to stimulus | GO:0007165: signal transduction | GO:0033993: response to lipid | GO:0097306: cellular response to alcohol | GO:0097305: response to alcohol | GO:0071396: cellular response to lipid | GO:0009931: calcium-dependent protein serine/threonine kinase activity | GO:0071310: cellular response to organic substance | GO:0044699: single-organism process | GO:0007154: cell communication | GO:0004683: calmodulin-dependent protein kinase activity | GO:0009651: response to salt stress | GO:0018105: peptidyl-serine phosphorylation | GO:0018209: peptidyl-serine modification | GO:0032870: cellular response to hormone stimulus | GO:0023052: signaling | GO:0030054: cell junction | GO:0009719: response to endogenous stimulus | GO:0005515: protein binding | GO:0005911: cell-cell junction | GO:0005516: calmodulin binding | GO:0005886: plasma membrane | GO:0005634: nucleus | GO:0009725: response to hormone | GO:0044763: single-organism cellular process | GO:0004674: protein serine/threonine kinase activity | GO:0042221: response to chemical | GO:0006970: response to osmotic stress | GO:0010033: response to organic substance | GO:0070887: cellular response to chemical stimulus | GO:0065007: biological regulation | GO:0035556: intracellular signal transduction | GO:0071495: cellular response to endogenous stimulus | GO:0071215: cellular response to abscisic acid stimulus | GO:0043231: intracellular membrane-bounded organelle | GO:0009506: plasmodesma | GO:0010857: calcium-dependent protein kinase activity | GO:0018193: peptidyl-amino acid modification | GO:0009628: response to abiotic stimulus | GO:0050794: regulation of cellular process | GO:0005623: cell | GO:0043227: membrane-bounded organelle | GO:0009755: hormone-mediated signaling pathway | GO:1901700: response to oxygen-containing compound | GO:0043226: organelle | GO:1901701: cellular response to oxygen-containing compound | GO:0046777: protein autophosphorylation | GO:0043229: intracellular organelle | GO:0016772: transferase activity, transferring phosphorus-containing groups | GO:0032555: purine ribonucleotide binding | GO:0043168: anion binding | GO:0032553: ribonucleotide binding | GO:0043169: cation binding | GO:0044260: cellular macromolecule metabolic process | GO:0043167: ion binding | GO:0035639: purine ribonucleoside triphosphate binding | GO:0097367: carbohydrate derivative binding | GO:0006796: phosphate-containing compound metabolic process | GO:0003824: catalytic activity | GO:0032559: adenyl ribonucleotide binding | GO:0046872: metal ion binding | GO:0006793: phosphorus metabolic process | GO:1901265: nucleoside phosphate binding | GO:0000166: nucleotide binding | GO:0001882: nucleoside binding | GO:0016301: kinase activity | GO:0030554: adenyl nucleotide binding | GO:0016773: phosphotransferase activity, alcohol group as acceptor | GO:0017076: purine nucleotide binding | GO:0097159: organic cyclic compound binding | GO:0043170: macromolecule metabolic process | GO:0044237: cellular metabolic process | GO:0044238: primary metabolic process | GO:0009987: cellular process | GO:0036094: small molecule binding | GO:0032549: ribonucleoside binding | GO:0016310: phosphorylation | GO:0005488: binding | GO:1901363: heterocyclic compound binding | GO:0001883: purine nucleoside binding | GO:0008152: metabolic process | GO:0043412: macromolecule modification | GO:0071704: organic substance metabolic process | GO:0044267: cellular protein metabolic process | GO:0032550: purine ribonucleoside binding | GO:0019538: protein metabolic process | GO:0036211: protein modification process | GO:0016740: transferase activity | GO:0006464: cellular protein modification process	29.4: protein.postranslational modification	IPR002048: EF-hand domain | IPR018247: EF-Hand 1, calcium-binding site | IPR002290: Serine/threonine- / dual specificity protein kinase, catalytic domain | IPR008271: Serine/threonine-protein kinase, active site | IPR011992: EF-hand domain pair | IPR000719: Protein kinase domain | IPR017441: Protein kinase, ATP binding site | IPR011009: Protein kinase-like domain	1
GRMZM2G099461			transcription factor Y subunit gamma	GO:0071704: organic substance metabolic process | GO:0031323: regulation of cellular metabolic process | GO:0031326: regulation of cellular biosynthetic process | GO:0050789: regulation of biological process | GO:0080090: regulation of primary metabolic process | GO:0097159: organic cyclic compound binding | GO:0032774: RNA biosynthetic process | GO:0003677: DNA binding | GO:0044271: cellular nitrogen compound biosynthetic process | GO:0009987: cellular process | GO:0003676: nucleic acid binding | GO:0044424: intracellular part | GO:0005622: intracellular | GO:0044464: cell part | GO:0006355: regulation of transcription, DNA-templated | GO:0006351: transcription, DNA-templated | GO:1901576: organic substance biosynthetic process | GO:0060255: regulation of macromolecule metabolic process | GO:0034641: cellular nitrogen compound metabolic process | GO:0034645: cellular macromolecule biosynthetic process | GO:0019222: regulation of metabolic process | GO:0010556: regulation of macromolecule biosynthetic process | GO:0044260: cellular macromolecule metabolic process | GO:0018130: heterocycle biosynthetic process | GO:0016070: RNA metabolic process | GO:0046483: heterocycle metabolic process | GO:0003700: transcription factor activity, sequence-specific DNA binding | GO:1903506: regulation of nucleic acid-templated transcription | GO:0043170: macromolecule metabolic process | GO:0009059: macromolecule biosynthetic process | GO:0009058: biosynthetic process | GO:1901363: heterocyclic compound binding | GO:1901362: organic cyclic compound biosynthetic process | GO:1901360: organic cyclic compound metabolic process | GO:0019219: regulation of nucleobase-containing compound metabolic process | GO:0019438: aromatic compound biosynthetic process | GO:0097659: nucleic acid-templated transcription | GO:0034654: nucleobase-containing compound biosynthetic process | GO:0010467: gene expression | GO:0010468: regulation of gene expression | GO:0051252: regulation of RNA metabolic process | GO:0006807: nitrogen compound metabolic process | GO:0005515: protein binding | GO:0005634: nucleus | GO:0006725: cellular aromatic compound metabolic process | GO:0009889: regulation of biosynthetic process | GO:0006139: nucleobase-containing compound metabolic process | GO:0044249: cellular biosynthetic process | GO:0005488: binding | GO:0046983: protein dimerization activity | GO:0008152: metabolic process | GO:2001141: regulation of RNA biosynthetic process | GO:0065007: biological regulation | GO:0090304: nucleic acid metabolic process | GO:2000112: regulation of cellular macromolecule biosynthetic process | GO:0001071: nucleic acid binding transcription factor activity | GO:0043231: intracellular membrane-bounded organelle | GO:0046982: protein heterodimerization activity | GO:0050794: regulation of cellular process | GO:0005623: cell | GO:0043227: membrane-bounded organelle | GO:0044237: cellular metabolic process | GO:0044238: primary metabolic process | GO:0043226: organelle | GO:0051171: regulation of nitrogen compound metabolic process | GO:0043229: intracellular organelle | GO:0043565: sequence-specific DNA binding	28.1.3: DNA.synthesis/chromatin structure.histone	IPR009072: Histone-fold | IPR003958: Transcription factor CBF/NF-Y/archaeal histone	1
GRMZM2G099577			Truncated transcription factor CAULIFLOWER	GO:0003677: DNA binding | GO:0046983: protein dimerization activity | GO:0010468: regulation of gene expression | GO:0005515: protein binding | GO:0010467: gene expression | GO:0006807: nitrogen compound metabolic process | GO:0003700: sequence-specific DNA binding transcription factor activity | GO:0051252: regulation of RNA metabolic process | GO:0051171: regulation of nitrogen compound metabolic process | GO:0044260: cellular macromolecule metabolic process | GO:0019222: regulation of metabolic process | GO:0043231: intracellular membrane-bounded organelle | GO:0005622: intracellular | GO:0019219: regulation of nucleobase-containing compound metabolic process | GO:0034641: cellular nitrogen compound metabolic process | GO:0043226: organelle | GO:0034645: cellular macromolecule biosynthetic process | GO:0050789: regulation of biological process | GO:0043227: membrane-bounded organelle | GO:0043229: intracellular organelle | GO:0009889: regulation of biosynthetic process | GO:0018130: heterocycle biosynthetic process | GO:0043170: macromolecule metabolic process | GO:0019438: aromatic compound biosynthetic process | GO:0046483: heterocycle metabolic process | GO:0016070: RNA metabolic process | GO:0009987: cellular process | GO:0044271: cellular nitrogen compound biosynthetic process | GO:0065007: biological regulation | GO:0010556: regulation of macromolecule biosynthetic process | GO:0006139: nucleobase-containing compound metabolic process | GO:0032774: RNA biosynthetic process | GO:0044464: cell part | GO:0044424: intracellular part | GO:0006725: cellular aromatic compound metabolic process | GO:1901576: organic substance biosynthetic process | GO:0090304: nucleic acid metabolic process | GO:0005634: nucleus | GO:0080090: regulation of primary metabolic process | GO:0097159: organic cyclic compound binding | GO:2001141: regulation of RNA biosynthetic process | GO:0044237: cellular metabolic process | GO:0044238: primary metabolic process | GO:0006355: regulation of transcription, DNA-dependent | GO:0009058: biosynthetic process | GO:0009059: macromolecule biosynthetic process | GO:0005623: cell | GO:0003676: nucleic acid binding | GO:0060255: regulation of macromolecule metabolic process | GO:0006351: transcription, DNA-templated | GO:2000112: regulation of cellular macromolecule biosynthetic process | GO:0031323: regulation of cellular metabolic process | GO:0031326: regulation of cellular biosynthetic process | GO:1901360: organic cyclic compound metabolic process | GO:1901362: organic cyclic compound biosynthetic process | GO:0005488: binding | GO:0034654: nucleobase-containing compound biosynthetic process | GO:1901363: heterocyclic compound binding | GO:0050794: regulation of cellular process | GO:0008152: metabolic process | GO:0001071: nucleic acid binding transcription factor activity | GO:0071704: organic substance metabolic process | GO:0044249: cellular biosynthetic process	27.3.24: RNA.regulation of transcription.MADS box transcription factor family	IPR002100: Transcription factor, MADS-box	1
GRMZM2G099583				GO:0043227: membrane-bounded organelle | GO:0005622: intracellular | GO:0043226: organelle | GO:0044424: intracellular part | GO:0044464: cell part | GO:0043229: intracellular organelle | GO:0043231: intracellular membrane-bounded organelle | GO:0005623: cell | GO:0005634: nucleus		IPR006868: Domain of unknown function DUF630 | IPR006867: Domain of unknown function DUF632	1
GRMZM2G099642			alkenal reductase (NADP(+)-dependent	GO:0055114: oxidation-reduction process | GO:0016747: transferase activity, transferring acyl groups other than amino-acyl groups | GO:0016491: oxidoreductase activity | GO:0008270: zinc ion binding | GO:0016746: transferase activity, transferring acyl groups | GO:0043169: cation binding | GO:0046914: transition metal ion binding | GO:0046872: metal ion binding | GO:0044710: single-organism metabolic process	26.7: misc.oxidases - copper, flavone etc	IPR011032: GroES (chaperonin 10)-like | IPR002085: Alcohol dehydrogenase superfamily, zinc-type | IPR016040: NAD(P)-binding domain | IPR020843: Polyketide synthase, enoylreductase | IPR013149: Alcohol dehydrogenase, C-terminal	1
GRMZM2G099678			Bark storage protein A	GO:0003824: catalytic activity | GO:0009116: nucleoside metabolic process | GO:0071944: cell periphery | GO:0005886: plasma membrane | GO:0044464: cell part | GO:0016020: membrane | GO:0005623: cell	35.1: not assigned.no ontology	IPR000845: Nucleoside phosphorylase domain | IPR018017: Nucleoside phosphorylase	1
GRMZM2G099754			Receptor like protein kinase	GO:0004672: protein kinase activity | GO:0006468: protein phosphorylation | GO:0004674: protein serine/threonine kinase activity | GO:0005524: ATP binding | GO:0016772: transferase activity, transferring phosphorus-containing groups | GO:0032555: purine ribonucleotide binding | GO:0043168: anion binding | GO:0032553: ribonucleotide binding | GO:0044260: cellular macromolecule metabolic process | GO:0043167: ion binding | GO:0035639: purine ribonucleoside triphosphate binding | GO:0097367: carbohydrate derivative binding | GO:0006796: phosphate-containing compound metabolic process | GO:0003824: catalytic activity | GO:0006793: phosphorus metabolic process | GO:0032559: adenyl ribonucleotide binding | GO:1901265: nucleoside phosphate binding | GO:0000166: nucleotide binding | GO:0001882: nucleoside binding | GO:0030554: adenyl nucleotide binding | GO:0016301: kinase activity | GO:0016773: phosphotransferase activity, alcohol group as acceptor | GO:0097159: organic cyclic compound binding | GO:0017076: purine nucleotide binding | GO:0043170: macromolecule metabolic process | GO:0044237: cellular metabolic process | GO:0044238: primary metabolic process | GO:0009987: cellular process | GO:0036094: small molecule binding | GO:0032549: ribonucleoside binding | GO:0016310: phosphorylation | GO:1901363: heterocyclic compound binding | GO:0005488: binding | GO:0001883: purine nucleoside binding | GO:0008152: metabolic process | GO:0043412: macromolecule modification | GO:0071704: organic substance metabolic process | GO:0044267: cellular protein metabolic process | GO:0006464: cellular protein modification process | GO:0016740: transferase activity | GO:0036211: protein modification process | GO:0019538: protein metabolic process | GO:0032550: purine ribonucleoside binding	29.4.1.57: protein.postranslational modification.kinase.receptor like cytoplasmatic kinase VII	IPR000719: Protein kinase domain | IPR017441: Protein kinase, ATP binding site | IPR011009: Protein kinase-like domain | IPR001245: Serine-threonine/tyrosine-protein kinase catalytic domain | IPR008271: Serine/threonine-protein kinase, active site	1
GRMZM2G099980			TONNEAU 1b	GO:0005515: protein binding | GO:0071944: cell periphery | GO:0016020: membrane | GO:0005938: cell cortex | GO:0044430: cytoskeletal part | GO:0005737: cytoplasm | GO:0005856: cytoskeleton | GO:0007049: cell cycle | GO:0009987: cellular process | GO:0005622: intracellular | GO:0044424: intracellular part | GO:0006996: organelle organization | GO:0044422: organelle part | GO:0044464: cell part | GO:1902589: single-organism organelle organization | GO:0099568: cytoplasmic region | GO:0000281: mitotic cytokinesis | GO:0032506: cytokinetic process | GO:0051301: cell division | GO:0000278: mitotic cell cycle | GO:0044699: single-organism process | GO:0000910: cytokinesis | GO:0000911: cytokinesis by cell plate formation | GO:0000913: preprophase band assembly | GO:1902410: mitotic cytokinetic process | GO:0009574: preprophase band | GO:0071840: cellular component organization or biogenesis | GO:0016043: cellular component organization | GO:0005634: nucleus | GO:0044448: cell cortex part | GO:0005886: plasma membrane | GO:0044446: intracellular organelle part | GO:0000226: microtubule cytoskeleton organization | GO:0044444: cytoplasmic part | GO:0044763: single-organism cellular process | GO:0043232: intracellular non-membrane-bounded organelle | GO:0061640: cytoskeleton-dependent cytokinesis | GO:0030863: cortical cytoskeleton | GO:0030981: cortical microtubule cytoskeleton | GO:0043231: intracellular membrane-bounded organelle | GO:0044085: cellular component biogenesis | GO:0030865: cortical cytoskeleton organization | GO:0005623: cell | GO:0007017: microtubule-based process | GO:0043227: membrane-bounded organelle | GO:0043228: non-membrane-bounded organelle | GO:0043226: organelle | GO:0022402: cell cycle process | GO:0022607: cellular component assembly | GO:1903047: mitotic cell cycle process | GO:0007010: cytoskeleton organization | GO:0015630: microtubule cytoskeleton | GO:0043229: intracellular organelle	31.1: cell.organisation	IPR006594: LisH dimerisation motif	1
GRMZM2G099981			receptor-like kinase protein FLORAL ORGAN NUMBER1	GO:0005515: protein binding | GO:0007165: signal transduction	30.2.11: signalling.receptor kinases.leucine rich repeat XI	IPR013210: Leucine-rich repeat-containing N-terminal, type 2 | IPR025875: Leucine rich repeat 4 | SignalP-noTM: Signal Peptide detected using noTM network	1
GRMZM2G099987				GO:0043227: membrane-bounded organelle | GO:0005622: intracellular | GO:0043226: organelle | GO:0044424: intracellular part | GO:0044464: cell part | GO:0043231: intracellular membrane-bounded organelle | GO:0043229: intracellular organelle | GO:0005623: cell | GO:0005634: nucleus			1
GRMZM2G100020			radix-like 4	GO:0005634: nucleus		IPR027988: Transcription factor BREVIS RADIX, N-terminal domain | IPR013591: Brevis radix (BRX) domain	1
GRMZM2G100084			Inosine-5'-monophosphate dehydrogenase	GO:0003824: catalytic activity | GO:0055114: oxidation-reduction process | GO:0071704: organic substance metabolic process | GO:0090407: organophosphate biosynthetic process | GO:0019693: ribose phosphate metabolic process | GO:0005737: cytoplasm | GO:0097159: organic cyclic compound binding | GO:0044271: cellular nitrogen compound biosynthetic process | GO:0006753: nucleoside phosphate metabolic process | GO:1901659: glycosyl compound biosynthetic process | GO:0009987: cellular process | GO:0006796: phosphate-containing compound metabolic process | GO:0046129: purine ribonucleoside biosynthetic process | GO:0005622: intracellular | GO:0044424: intracellular part | GO:1901657: glycosyl compound metabolic process | GO:0006793: phosphorus metabolic process | GO:1901137: carbohydrate derivative biosynthetic process | GO:0046128: purine ribonucleoside metabolic process | GO:1901135: carbohydrate derivative metabolic process | GO:0044464: cell part | GO:1901576: organic substance biosynthetic process | GO:0055086: nucleobase-containing small molecule metabolic process | GO:0016616: oxidoreductase activity, acting on the CH-OH group of donors, NAD or NADP as acceptor | GO:0009260: ribonucleotide biosynthetic process | GO:0016614: oxidoreductase activity, acting on CH-OH group of donors | GO:1901293: nucleoside phosphate biosynthetic process | GO:0050896: response to stimulus | GO:0034641: cellular nitrogen compound metabolic process | GO:0072522: purine-containing compound biosynthetic process | GO:0072521: purine-containing compound metabolic process | GO:0018130: heterocycle biosynthetic process | GO:0046483: heterocycle metabolic process | GO:0000166: nucleotide binding | GO:0009735: response to cytokinin | GO:1901566: organonitrogen compound biosynthetic process | GO:0009058: biosynthetic process | GO:0042278: purine nucleoside metabolic process | GO:0046037: GMP metabolic process | GO:0043169: cation binding | GO:1901564: organonitrogen compound metabolic process | GO:0009259: ribonucleotide metabolic process | GO:0043167: ion binding | GO:1901362: organic cyclic compound biosynthetic process | GO:1901363: heterocyclic compound binding | GO:1901360: organic cyclic compound metabolic process | GO:1901070: guanosine-containing compound biosynthetic process | GO:0019438: aromatic compound biosynthetic process | GO:0046390: ribose phosphate biosynthetic process | GO:0034654: nucleobase-containing compound biosynthetic process | GO:0003938: IMP dehydrogenase activity | GO:0009719: response to endogenous stimulus | GO:0006807: nitrogen compound metabolic process | GO:0046872: metal ion binding | GO:0006725: cellular aromatic compound metabolic process | GO:0006139: nucleobase-containing compound metabolic process | GO:0009725: response to hormone | GO:0044249: cellular biosynthetic process | GO:0005488: binding | GO:0009124: nucleoside monophosphate biosynthetic process | GO:0009168: purine ribonucleoside monophosphate biosynthetic process | GO:0044763: single-organism cellular process | GO:0006177: GMP biosynthetic process | GO:0044444: cytoplasmic part | GO:0042221: response to chemical | GO:0009126: purine nucleoside monophosphate metabolic process | GO:0009127: purine nucleoside monophosphate biosynthetic process | GO:0009165: nucleotide biosynthetic process | GO:0009167: purine ribonucleoside monophosphate metabolic process | GO:0009123: nucleoside monophosphate metabolic process | GO:0010033: response to organic substance | GO:0009161: ribonucleoside monophosphate metabolic process | GO:0009163: nucleoside biosynthetic process | GO:0005829: cytosol | GO:0016491: oxidoreductase activity | GO:0005623: cell | GO:0044281: small molecule metabolic process | GO:0009117: nucleotide metabolic process | GO:0009119: ribonucleoside metabolic process | GO:0044237: cellular metabolic process | GO:0044238: primary metabolic process | GO:0042455: ribonucleoside biosynthetic process | GO:0044711: single-organism biosynthetic process | GO:0036094: small molecule binding | GO:0042451: purine nucleoside biosynthetic process | GO:0009116: nucleoside metabolic process | GO:1901265: nucleoside phosphate binding | GO:1901068: guanosine-containing compound metabolic process | GO:0006164: purine nucleotide biosynthetic process | GO:0009156: ribonucleoside monophosphate biosynthetic process | GO:0006163: purine nucleotide metabolic process | GO:0009150: purine ribonucleotide metabolic process | GO:0019637: organophosphate metabolic process | GO:0009152: purine ribonucleotide biosynthetic process | GO:0030554: adenyl nucleotide binding	23.1.2.30: nucleotide metabolism.synthesis.purine.IMP dehydrogenase	IPR001093: IMP dehydrogenase/GMP reductase | IPR005990: Inosine-5'-monophosphate dehydrogenase | IPR013785: Aldolase-type TIM barrel | IPR015875: IMP dehydrogenase / GMP reductase, conserved site | IPR000644: CBS domain	1
GRMZM2G100121			LRR-repeat protein 17	GO:0005515: protein binding | GO:0071704: organic substance metabolic process | GO:0006508: proteolysis | GO:0016740: transferase activity | GO:0005737: cytoplasm | GO:1990234: transferase complex | GO:0004842: ubiquitin-protein transferase activity | GO:0006511: ubiquitin-dependent protein catabolic process | GO:0048232: male gamete generation | GO:0007049: cell cycle | GO:0009987: cellular process | GO:0044702: single organism reproductive process | GO:0000003: reproduction | GO:0005622: intracellular | GO:0044424: intracellular part | GO:0043412: macromolecule modification | GO:0006996: organelle organization | GO:0022414: reproductive process | GO:1901575: organic substance catabolic process | GO:0044464: cell part | GO:0048229: gametophyte development | GO:0044267: cellular protein metabolic process | GO:0030163: protein catabolic process | GO:0044707: single-multicellular organism process | GO:0044703: multi-organism reproductive process | GO:0032501: multicellular organismal process | GO:0019941: modification-dependent protein catabolic process | GO:0019787: ubiquitin-like protein transferase activity | GO:0032502: developmental process | GO:0051704: multi-organism process | GO:0000280: nuclear division | GO:0044265: cellular macromolecule catabolic process | GO:0003824: catalytic activity | GO:0044260: cellular macromolecule metabolic process | GO:0032504: multicellular organism reproduction | GO:0043170: macromolecule metabolic process | GO:0000278: mitotic cell cycle | GO:0009536: plastid | GO:0044699: single-organism process | GO:0044257: cellular protein catabolic process | GO:0007276: gamete generation | GO:0006464: cellular protein modification process | GO:0048856: anatomical structure development | GO:0009056: catabolic process | GO:0007275: multicellular organism development | GO:0031461: cullin-RING ubiquitin ligase complex | GO:0009057: macromolecule catabolic process | GO:1902494: catalytic complex | GO:0019538: protein metabolic process | GO:0016567: protein ubiquitination | GO:0019953: sexual reproduction | GO:0032991: macromolecular complex | GO:0071840: cellular component organization or biogenesis | GO:0031146: SCF-dependent proteasomal ubiquitin-dependent protein catabolic process | GO:0016043: cellular component organization | GO:0000151: ubiquitin ligase complex | GO:0048731: system development | GO:0043161: proteasome-mediated ubiquitin-dependent protein catabolic process | GO:0005634: nucleus | GO:0044767: single-organism developmental process | GO:0044248: cellular catabolic process | GO:0043632: modification-dependent macromolecule catabolic process | GO:0044763: single-organism cellular process | GO:0043234: protein complex | GO:0044444: cytoplasmic part | GO:0007067: mitotic nuclear division | GO:0008152: metabolic process | GO:0048608: reproductive structure development | GO:0048609: multicellular organismal reproductive process | GO:0010154: fruit development | GO:0032446: protein modification by small protein conjugation | GO:0010498: proteasomal protein catabolic process | GO:0051603: proteolysis involved in cellular protein catabolic process | GO:0070647: protein modification by small protein conjugation or removal | GO:0019005: SCF ubiquitin ligase complex | GO:0055047: generative cell mitosis | GO:0043231: intracellular membrane-bounded organelle | GO:0048285: organelle fission | GO:0009507: chloroplast | GO:0043073: germ cell nucleus | GO:0003006: developmental process involved in reproduction | GO:0005623: cell | GO:0001673: male germ cell nucleus | GO:0043227: membrane-bounded organelle | GO:0061458: reproductive system development | GO:0044237: cellular metabolic process | GO:0044238: primary metabolic process | GO:0043226: organelle | GO:0048316: seed development | GO:0009555: pollen development | GO:0022402: cell cycle process | GO:0009791: post-embryonic development | GO:0009793: embryo development ending in seed dormancy | GO:1903047: mitotic cell cycle process | GO:0036211: protein modification process | GO:0043229: intracellular organelle | GO:0009790: embryo development	29.5.11.4.3.2: protein.degradation.ubiquitin.E3.SCF.FBOX	IPR001810: F-box domain	1
GRMZM2G100260			D-tyrosyl-tRNA(Tyr) deacylase	GO:0005737: cytoplasm | GO:0016788: hydrolase activity, acting on ester bonds | GO:0019478: D-amino acid catabolic process		IPR003732: D-tyrosyl-tRNA(Tyr) deacylase | IPR023509: D-Tyr tRNAtyr deacylase-like domain	1
GRMZM2G100457			Uncharacterized WD repeat-containing protein alr3466	GO:0005515: protein binding		IPR015943: WD40/YVTN repeat-like-containing domain | IPR001680: WD40 repeat | IPR017986: WD40-repeat-containing domain	1
GRMZM2G100473				GO:0010564: regulation of cell cycle process | GO:0031401: positive regulation of protein modification process | GO:0031323: regulation of cellular metabolic process | GO:0071704: organic substance metabolic process | GO:0050789: regulation of biological process | GO:0080090: regulation of primary metabolic process | GO:0010562: positive regulation of phosphorus metabolic process | GO:0031325: positive regulation of cellular metabolic process | GO:0005819: spindle | GO:0001934: positive regulation of protein phosphorylation | GO:0044430: cytoskeletal part | GO:0001932: regulation of protein phosphorylation | GO:0010604: positive regulation of macromolecule metabolic process | GO:0005856: cytoskeleton | GO:0007049: cell cycle | GO:0009987: cellular process | GO:0006796: phosphate-containing compound metabolic process | GO:0042325: regulation of phosphorylation | GO:0005622: intracellular | GO:0043412: macromolecule modification | GO:0044424: intracellular part | GO:0006793: phosphorus metabolic process | GO:0044422: organelle part | GO:0044464: cell part | GO:0044267: cellular protein metabolic process | GO:0060255: regulation of macromolecule metabolic process | GO:0042327: positive regulation of phosphorylation | GO:0051347: positive regulation of transferase activity | GO:0016310: phosphorylation | GO:0033674: positive regulation of kinase activity | GO:0019222: regulation of metabolic process | GO:0032268: regulation of cellular protein metabolic process | GO:0032147: activation of protein kinase activity | GO:0019220: regulation of phosphate metabolic process | GO:0044260: cellular macromolecule metabolic process | GO:0043170: macromolecule metabolic process | GO:0000278: mitotic cell cycle | GO:0044699: single-organism process | GO:0006468: protein phosphorylation | GO:0006464: cellular protein modification process | GO:0009893: positive regulation of metabolic process | GO:0019538: protein metabolic process | GO:0032270: positive regulation of cellular protein metabolic process | GO:0051338: regulation of transferase activity | GO:0099513: polymeric cytoskeletal fiber | GO:0099512: supramolecular fiber | GO:0051174: regulation of phosphorus metabolic process | GO:0043085: positive regulation of catalytic activity | GO:0045860: positive regulation of protein kinase activity | GO:0044093: positive regulation of molecular function | GO:0005634: nucleus | GO:0007346: regulation of mitotic cell cycle | GO:0065009: regulation of molecular function | GO:0060236: regulation of mitotic spindle organization | GO:0044446: intracellular organelle part | GO:0044763: single-organism cellular process | GO:0043232: intracellular non-membrane-bounded organelle | GO:0008152: metabolic process | GO:0045859: regulation of protein kinase activity | GO:0065007: biological regulation | GO:0045937: positive regulation of phosphate metabolic process | GO:0051726: regulation of cell cycle | GO:0031399: regulation of protein modification process | GO:0050790: regulation of catalytic activity | GO:0043231: intracellular membrane-bounded organelle | GO:0048522: positive regulation of cellular process | GO:0050794: regulation of cellular process | GO:0051247: positive regulation of protein metabolic process | GO:0005623: cell | GO:0051246: regulation of protein metabolic process | GO:0005874: microtubule | GO:0043227: membrane-bounded organelle | GO:0043228: non-membrane-bounded organelle | GO:0048518: positive regulation of biological process | GO:0044237: cellular metabolic process | GO:0044238: primary metabolic process | GO:0043226: organelle | GO:0022402: cell cycle process | GO:0007052: mitotic spindle organization | GO:1903047: mitotic cell cycle process | GO:0015630: microtubule cytoskeleton | GO:0036211: protein modification process | GO:0043229: intracellular organelle | GO:0043549: regulation of kinase activity | GO:0007067: mitosis		IPR009675: TPX2 | IPR027329: TPX2, C-terminal domain	1
GRMZM2G100478			Syntaxin-related protein KNOLLE	GO:0016020: membrane | GO:0005515: protein binding | GO:0071944: cell periphery | GO:0071702: organic substance transport | GO:0055114: oxidation-reduction process | GO:0012505: endomembrane system | GO:0031201: SNARE complex | GO:0016021: integral component of membrane | GO:0048278: vesicle docking | GO:0006906: vesicle fusion | GO:0005737: cytoplasm | GO:0097159: organic cyclic compound binding | GO:0051234: establishment of localization | GO:0004601: peroxidase activity | GO:0020037: heme binding | GO:0007049: cell cycle | GO:0005622: intracellular | GO:0009987: cellular process | GO:0006950: response to stress | GO:0044424: intracellular part | GO:0009504: cell plate | GO:0044425: membrane part | GO:0006996: organelle organization | GO:0044464: cell part | GO:1902589: single-organism organelle organization | GO:0055044: symplast | GO:0009266: response to temperature stimulus | GO:0061025: membrane fusion | GO:0061024: membrane organization | GO:0032940: secretion by cell | GO:0050896: response to stimulus | GO:0033036: macromolecule localization | GO:0003824: catalytic activity | GO:0016192: vesicle-mediated transport | GO:0009409: response to cold | GO:0098796: membrane protein complex | GO:0006979: response to oxidative stress | GO:0051301: cell division | GO:0044699: single-organism process | GO:1902578: single-organism localization | GO:1901363: heterocyclic compound binding | GO:0031224: intrinsic component of membrane | GO:0034613: cellular protein localization | GO:0016684: oxidoreductase activity, acting on peroxide as acceptor | GO:0032991: macromolecular complex | GO:0071840: cellular component organization or biogenesis | GO:0030054: cell junction | GO:0016043: cellular component organization | GO:0005911: cell-cell junction | GO:0051179: localization | GO:0005634: nucleus | GO:0045184: establishment of protein localization | GO:0009524: phragmoplast | GO:0044801: single-organism membrane fusion | GO:0005886: plasma membrane | GO:0044765: single-organism transport | GO:0006810: transport | GO:0043234: protein complex | GO:0044444: cytoplasmic part | GO:0044763: single-organism cellular process | GO:0000149: SNARE binding | GO:0005484: SNAP receptor activity | GO:0008152: metabolic process | GO:0046907: intracellular transport | GO:0046903: secretion | GO:0044802: single-organism membrane organization | GO:0046906: tetrapyrrole binding | GO:0051649: establishment of localization in cell | GO:0043231: intracellular membrane-bounded organelle | GO:0016491: oxidoreductase activity | GO:0016050: vesicle organization | GO:0048284: organelle fusion | GO:0009506: plasmodesma | GO:0051641: cellular localization | GO:0009628: response to abiotic stimulus | GO:0005623: cell | GO:0043227: membrane-bounded organelle | GO:0006887: exocytosis | GO:0044710: single-organism metabolic process | GO:0043226: organelle | GO:0006886: intracellular protein transport | GO:0090174: organelle membrane fusion | GO:0008104: protein localization | GO:0015031: protein transport | GO:0022406: membrane docking | GO:0016209: antioxidant activity | GO:0070727: cellular macromolecule localization | GO:0043229: intracellular organelle	31.4: cell.vesicle transport	IPR006011: Syntaxin, N-terminal domain | IPR010989: t-SNARE | IPR000727: Target SNARE coiled-coil domain | IPR006012: Syntaxin/epimorphin, conserved site	1
GRMZM2G100484			Nucleobase-ascorbate transporter	GO:0005215: transporter activity | GO:0006810: transport | GO:0016020: membrane | GO:0055085: transmembrane transport | GO:0031224: intrinsic component of membrane | GO:0030054: cell junction | GO:0016021: integral component of membrane | GO:0005737: cytoplasm | GO:0005911: cell-cell junction | GO:0009506: plasmodesma | GO:0005623: cell | GO:0005622: intracellular | GO:0044424: intracellular part | GO:0044425: membrane part | GO:0044464: cell part | GO:0055044: symplast | GO:0022857: transmembrane transporter activity | GO:0044765: single-organism transport | GO:0051234: establishment of localization | GO:0051179: localization	34.99: transport.misc	IPR006043: Xanthine/uracil/vitamin C permease	1
GRMZM2G100505	rop3		Rac-like GTP-binding protein	GO:0005525: GTP binding | GO:0007264: small GTPase mediated signal transduction | GO:0006184: GTP catabolic process | GO:0005622: intracellular | GO:0007165: signal transduction | GO:0016020: membrane | GO:0003924: GTPase activity | GO:0015031: protein transport | GO:0016817: hydrolase activity, acting on acid anhydrides | GO:0009203: ribonucleoside triphosphate catabolic process | GO:0016818: hydrolase activity, acting on acid anhydrides, in phosphorus-containing anhydrides | GO:0009205: purine ribonucleoside triphosphate metabolic process | GO:0009207: purine ribonucleoside triphosphate catabolic process | GO:0046128: purine ribonucleoside metabolic process | GO:0006753: nucleoside phosphate metabolic process | GO:0046130: purine ribonucleoside catabolic process | GO:0006152: purine nucleoside catabolic process | GO:0042454: ribonucleoside catabolic process | GO:0033036: macromolecule localization | GO:0019439: aromatic compound catabolic process | GO:0046700: heterocycle catabolic process | GO:0023052: signaling | GO:1901292: nucleoside phosphate catabolic process | GO:0019637: organophosphate metabolic process | GO:0051179: localization | GO:0019693: ribose phosphate metabolic process | GO:1901575: organic substance catabolic process | GO:1901069: guanosine-containing compound catabolic process | GO:1901068: guanosine-containing compound metabolic process | GO:0044281: small molecule metabolic process | GO:0051234: establishment of localization | GO:0009261: ribonucleotide catabolic process | GO:1901565: organonitrogen compound catabolic process | GO:0042278: purine nucleoside metabolic process | GO:1901564: organonitrogen compound metabolic process | GO:0009199: ribonucleoside triphosphate metabolic process | GO:0009056: catabolic process | GO:0055086: nucleobase-containing small molecule metabolic process | GO:0019001: guanyl nucleotide binding | GO:1901361: organic cyclic compound catabolic process | GO:0034655: nucleobase-containing compound catabolic process | GO:0050794: regulation of cellular process | GO:0072521: purine-containing compound metabolic process | GO:0072523: purine-containing compound catabolic process | GO:0009116: nucleoside metabolic process | GO:0044700: single organism signaling | GO:0009119: ribonucleoside metabolic process | GO:0071702: organic substance transport | GO:0006163: purine nucleotide metabolic process | GO:0009259: ribonucleotide metabolic process | GO:0009117: nucleotide metabolic process | GO:0051716: cellular response to stimulus | GO:0009146: purine nucleoside triphosphate catabolic process | GO:0009144: purine nucleoside triphosphate metabolic process | GO:0009143: nucleoside triphosphate catabolic process | GO:0006796: phosphate-containing compound metabolic process | GO:0009141: nucleoside triphosphate metabolic process | GO:0046434: organophosphate catabolic process | GO:0006793: phosphorus metabolic process | GO:0006195: purine nucleotide catabolic process | GO:0044712: single-organism catabolic process | GO:0050789: regulation of biological process | GO:0032561: guanyl ribonucleotide binding | GO:0006810: transport | GO:0044270: cellular nitrogen compound catabolic process | GO:0065007: biological regulation | GO:1901657: glycosyl compound metabolic process | GO:1901658: glycosyl compound catabolic process | GO:0009166: nucleotide catabolic process | GO:0045184: establishment of protein localization | GO:0009164: nucleoside catabolic process | GO:0035556: intracellular signal transduction | GO:0016462: pyrophosphatase activity | GO:0007154: cell communication | GO:0008104: protein localization | GO:0046039: GTP metabolic process | GO:0017111: nucleoside-triphosphatase activity | GO:0009150: purine ribonucleotide metabolic process | GO:1901136: carbohydrate derivative catabolic process | GO:1901135: carbohydrate derivative metabolic process | GO:0009154: purine ribonucleotide catabolic process | GO:0044248: cellular catabolic process | GO:0050896: response to stimulus | GO:0043168: anion binding | GO:0043167: ion binding | GO:0035639: purine ribonucleoside triphosphate binding | GO:0034641: cellular nitrogen compound metabolic process | GO:0000166: nucleotide binding | GO:0051169: nuclear transport | GO:0046483: heterocycle metabolic process | GO:0009987: cellular process | GO:0036094: small molecule binding | GO:0006139: nucleobase-containing compound metabolic process | GO:0001883: purine nucleoside binding | GO:0044763: single-organism cellular process | GO:0003824: catalytic activity | GO:1901265: nucleoside phosphate binding | GO:0097159: organic cyclic compound binding | GO:0070727: cellular macromolecule localization | GO:0005623: cell | GO:0046907: intracellular transport | GO:1901360: organic cyclic compound metabolic process | GO:1901363: heterocyclic compound binding | GO:0008152: metabolic process | GO:0071704: organic substance metabolic process | GO:0006807: nitrogen compound metabolic process | GO:0032555: purine ribonucleotide binding | GO:0032553: ribonucleotide binding | GO:0006886: intracellular protein transport | GO:0051641: cellular localization | GO:0044710: single-organism metabolic process | GO:0016482: cytoplasmic transport | GO:0051649: establishment of localization in cell | GO:0044464: cell part | GO:0006725: cellular aromatic compound metabolic process | GO:0097367: carbohydrate derivative binding | GO:0001882: nucleoside binding | GO:0017076: purine nucleotide binding | GO:0044237: cellular metabolic process | GO:0044238: primary metabolic process | GO:0044699: single-organism process | GO:0032549: ribonucleoside binding | GO:0006913: nucleocytoplasmic transport | GO:0016787: hydrolase activity | GO:0005488: binding | GO:0034613: cellular protein localization | GO:0032550: purine ribonucleoside binding	30.5: signalling.G-proteins	IPR020849: Small GTPase superfamily, Ras type | IPR005225: Small GTP-binding protein domain | IPR001806: Small GTPase superfamily | IPR003578: Small GTPase superfamily, Rho type | IPR003579: Small GTPase superfamily, Rab type | IPR027417: P-loop containing nucleoside triphosphate hydrolase	1
GRMZM2G100639	ROA1	DNA replication licensing factor MCM3 homolog 3,DNA replication licensing factor MCM3 homolog 2,DNA replication licensing factor MCM3 homolog 1	Zygotic DNA replication licensing factor mcm3	GO:0003677: DNA binding | GO:0005524: ATP binding | GO:0006260: DNA replication | GO:0016787: hydrolase activity | GO:0071103: DNA conformation change | GO:0071840: cellular component organization or biogenesis | GO:0032991: macromolecular complex | GO:0016462: pyrophosphatase activity | GO:0017111: nucleoside-triphosphatase activity | GO:0016043: cellular component organization | GO:0051276: chromosome organization | GO:0005515: protein binding | GO:0003678: DNA helicase activity | GO:0005634: nucleus | GO:0042623: ATPase activity, coupled | GO:0007049: cell cycle | GO:0005622: intracellular | GO:0044424: intracellular part | GO:0044446: intracellular organelle part | GO:0006996: organelle organization | GO:0044422: organelle part | GO:0044763: single-organism cellular process | GO:0043234: protein complex | GO:0000347: THO complex | GO:0044464: cell part | GO:0016818: hydrolase activity, acting on acid anhydrides, in phosphorus-containing anhydrides | GO:0016817: hydrolase activity, acting on acid anhydrides | GO:0008094: DNA-dependent ATPase activity | GO:0044428: nuclear part | GO:0006270: DNA replication initiation | GO:0032508: DNA duplex unwinding | GO:0043231: intracellular membrane-bounded organelle | GO:0003824: catalytic activity | GO:0005623: cell | GO:0043227: membrane-bounded organelle | GO:0006268: DNA unwinding involved in DNA replication | GO:0044699: single-organism process | GO:0042555: MCM complex | GO:0043226: organelle | GO:0004386: helicase activity | GO:0006261: DNA-dependent DNA replication | GO:0032392: DNA geometric change | GO:0043229: intracellular organelle | GO:0016887: ATPase activity | GO:0000166: nucleotide binding | GO:0090304: nucleic acid metabolic process | GO:0006259: DNA metabolic process	28.1: DNA.synthesis/chromatin structure	IPR001208: Mini-chromosome maintenance, DNA-dependent ATPase | IPR003593: AAA+ ATPase domain | IPR018525: Mini-chromosome maintenance, conserved site | IPR012340: Nucleic acid-binding, OB-fold | IPR008046: DNA replication licensing factor Mcm3 | IPR027925: MCM N-terminal domain | IPR027417: P-loop containing nucleoside triphosphate hydrolase	1
GRMZM2G100641			S-acyltransferase 8	GO:0008270: zinc ion binding | GO:0071944: cell periphery | GO:0031224: intrinsic component of membrane | GO:0016740: transferase activity | GO:0016021: integral component of membrane | GO:0016020: membrane | GO:0043231: intracellular membrane-bounded organelle | GO:0003824: catalytic activity | GO:0005634: nucleus | GO:0005623: cell | GO:0043227: membrane-bounded organelle | GO:0005886: plasma membrane | GO:0005622: intracellular | GO:0044424: intracellular part | GO:0044425: membrane part | GO:0043226: organelle | GO:0044464: cell part | GO:0016409: palmitoyltransferase activity | GO:0019707: protein-cysteine S-acyltransferase activity | GO:0016417: S-acyltransferase activity | GO:0016747: transferase activity, transferring acyl groups other than amino-acyl groups | GO:0019706: protein-cysteine S-palmitoyltransferase activity | GO:0016746: transferase activity, transferring acyl groups | GO:0043229: intracellular organelle | GO:0043169: cation binding | GO:0046914: transition metal ion binding | GO:0046872: metal ion binding	27.3.99: RNA.regulation of transcription.unclassified	IPR001594: Zinc finger, DHHC-type, palmitoyltransferase	1
GRMZM2G100716			Embryogenesis-associated protein EMB8	GO:0016787: hydrolase activity | GO:0032501: multicellular organismal process | GO:0032502: developmental process | GO:0003824: catalytic activity | GO:0048731: system development | GO:0003006: developmental process involved in reproduction | GO:0044767: single-organism developmental process | GO:0061458: reproductive system development | GO:0000003: reproduction | GO:0044702: single organism reproductive process | GO:0044699: single-organism process | GO:0048316: seed development | GO:0022414: reproductive process | GO:0048856: anatomical structure development | GO:0009791: post-embryonic development | GO:0007275: multicellular organism development | GO:0044707: single-multicellular organism process | GO:0009793: embryo development ending in seed dormancy | GO:0048608: reproductive structure development | GO:0010154: fruit development | GO:0009790: embryo development	33.99: development.unspecified | 33.2: development.late embryogenesis abundant	IPR000952: Uncharacterised protein family UPF0017, hydrolase-like, conserved site	1
GRMZM2G100732			replication ATP-dependent helicase/nuclease DNA2	GO:0016787: hydrolase activity | GO:0071704: organic substance metabolic process | GO:0016462: pyrophosphatase activity | GO:0017111: nucleoside-triphosphatase activity | GO:0051716: cellular response to stimulus | GO:0043142: single-stranded DNA-dependent ATPase activity | GO:0003678: DNA helicase activity | GO:0006950: response to stress | GO:0009987: cellular process | GO:0000003: reproduction | GO:0044702: single organism reproductive process | GO:0005622: intracellular | GO:0048507: meristem development | GO:0044424: intracellular part | GO:0022414: reproductive process | GO:0044464: cell part | GO:0016818: hydrolase activity, acting on acid anhydrides, in phosphorus-containing anhydrides | GO:1901576: organic substance biosynthetic process | GO:0016817: hydrolase activity, acting on acid anhydrides | GO:0006271: DNA strand elongation involved in DNA replication | GO:0022616: DNA strand elongation | GO:0044707: single-multicellular organism process | GO:0006273: lagging strand elongation | GO:0008094: DNA-dependent ATPase activity | GO:0017108: 5'-flap endonuclease activity | GO:0034645: cellular macromolecule biosynthetic process | GO:0032501: multicellular organismal process | GO:0050896: response to stimulus | GO:0032502: developmental process | GO:0034641: cellular nitrogen compound metabolic process | GO:0033554: cellular response to stress | GO:0004518: nuclease activity | GO:0004519: endonuclease activity | GO:0003824: catalytic activity | GO:0044260: cellular macromolecule metabolic process | GO:0016070: RNA metabolic process | GO:0046483: heterocycle metabolic process | GO:0043170: macromolecule metabolic process | GO:0044699: single-organism process | GO:0004003: ATP-dependent DNA helicase activity | GO:0004520: endodeoxyribonuclease activity | GO:0009058: biosynthetic process | GO:0009059: macromolecule biosynthetic process | GO:0048856: anatomical structure development | GO:0006261: DNA-dependent DNA replication | GO:0006260: DNA replication | GO:0007275: multicellular organism development | GO:1901360: organic cyclic compound metabolic process | GO:0016788: hydrolase activity, acting on ester bonds | GO:0033567: DNA replication, Okazaki fragment processing | GO:0048256: flap endonuclease activity | GO:0070035: purine NTP-dependent helicase activity | GO:0006807: nitrogen compound metabolic process | GO:0048731: system development | GO:0005634: nucleus | GO:0006725: cellular aromatic compound metabolic process | GO:0042623: ATPase activity, coupled | GO:0044767: single-organism developmental process | GO:0009888: tissue development | GO:0006139: nucleobase-containing compound metabolic process | GO:0006974: cellular response to DNA damage stimulus | GO:0044249: cellular biosynthetic process | GO:0006259: DNA metabolic process | GO:0008152: metabolic process | GO:0010073: meristem maintenance | GO:0048608: reproductive structure development | GO:0010154: fruit development | GO:0090304: nucleic acid metabolic process | GO:0016893: endonuclease activity, active with either ribo- or deoxyribonucleic acids and producing 5'-phosphomonoesters | GO:0043231: intracellular membrane-bounded organelle | GO:0004536: deoxyribonuclease activity | GO:0003006: developmental process involved in reproduction | GO:0005623: cell | GO:0043227: membrane-bounded organelle | GO:0061458: reproductive system development | GO:0044237: cellular metabolic process | GO:0044238: primary metabolic process | GO:0043226: organelle | GO:0004386: helicase activity | GO:0008026: ATP-dependent helicase activity | GO:0048316: seed development | GO:0009791: post-embryonic development | GO:0009793: embryo development ending in seed dormancy | GO:0016888: endodeoxyribonuclease activity, producing 5'-phosphomonoesters | GO:0043229: intracellular organelle | GO:0016887: ATPase activity | GO:0009790: embryo development	28.1: DNA.synthesis/chromatin structure	IPR026851: Dna2 | IPR014808: DNA replication factor Dna2, N-terminal | IPR027417: P-loop containing nucleoside triphosphate hydrolase	1
GRMZM2G100864			Phorbol ester/diacylglycerol-binding protein unc-13	GO:0005515: protein binding | GO:0071944: cell periphery | GO:0031224: intrinsic component of membrane | GO:0030312: external encapsulating structure | GO:0016740: transferase activity | GO:0012505: endomembrane system | GO:0030054: cell junction | GO:0016021: integral component of membrane | GO:0005739: mitochondrion | GO:0016020: membrane | GO:0005618: cell wall | GO:0005737: cytoplasm | GO:0005911: cell-cell junction | GO:0005634: nucleus | GO:0005622: intracellular | GO:0044424: intracellular part | GO:0044425: membrane part | GO:0044444: cytoplasmic part | GO:0005783: endoplasmic reticulum | GO:0044464: cell part | GO:0055044: symplast | GO:0016757: transferase activity, transferring glycosyl groups | GO:0043231: intracellular membrane-bounded organelle | GO:0003824: catalytic activity | GO:0009506: plasmodesma | GO:0005623: cell | GO:0043227: membrane-bounded organelle | GO:0043226: organelle | GO:0043229: intracellular organelle	35.1.19: not assigned.no ontology.C2 domain-containing protein	IPR000008: C2 domain | IPR013583: Phosphoribosyltransferase C-terminal	1
GRMZM2G100898				GO:0031047: gene silencing by RNA | GO:0016458: gene silencing | GO:0048519: negative regulation of biological process | GO:0009892: negative regulation of metabolic process | GO:0010605: negative regulation of macromolecule metabolic process | GO:0010629: negative regulation of gene expression	27.3.67: RNA.regulation of transcription.putative transcription regulator	IPR005381: Zinc finger-XS domain | IPR005379: Uncharacterised domain XH | IPR005380: XS domain	1
GRMZM2G100911			BRASSINOSTEROID INSENSITIVE 1-associated receptor kinase 1	GO:0004672: protein kinase activity | GO:0006468: protein phosphorylation | GO:0005515: protein binding | GO:0005524: ATP binding | GO:0016772: transferase activity, transferring phosphorus-containing groups | GO:1901265: nucleoside phosphate binding | GO:0000166: nucleotide binding | GO:0005886: plasma membrane	30.2.17: signalling.receptor kinases.DUF 26	IPR013320: Concanavalin A-like lectin/glucanase, subgroup | IPR001245: Serine-threonine/tyrosine-protein kinase catalytic domain | IPR000719: Protein kinase domain | IPR011009: Protein kinase-like domain | SignalP-noTM: Signal Peptide detected using noTM network	1
GRMZM2G101001				GO:0043227: membrane-bounded organelle | GO:0005622: intracellular | GO:0044424: intracellular part | GO:0043226: organelle | GO:0044464: cell part | GO:0043231: intracellular membrane-bounded organelle | GO:0043229: intracellular organelle | GO:0005623: cell | GO:0005634: nucleus			1
GRMZM2G101036			F-box protein At5g07610	GO:0005515: protein binding | GO:0043227: membrane-bounded organelle | GO:0005622: intracellular | GO:0044424: intracellular part | GO:0043226: organelle | GO:0044464: cell part | GO:0043231: intracellular membrane-bounded organelle | GO:0043229: intracellular organelle | GO:0005623: cell | GO:0005634: nucleus	29.5.11.4.3.2: protein.degradation.ubiquitin.E3.SCF.FBOX	IPR001810: F-box domain	1
GRMZM2G101060			F-box protein At5g07610	GO:0005515: protein binding | GO:0043227: membrane-bounded organelle | GO:0005622: intracellular | GO:0044424: intracellular part | GO:0043226: organelle | GO:0044464: cell part | GO:0043231: intracellular membrane-bounded organelle | GO:0043229: intracellular organelle | GO:0005623: cell | GO:0005634: nucleus	29.5.11.4.3.2: protein.degradation.ubiquitin.E3.SCF.FBOX	IPR001810: F-box domain	1
GRMZM2G101080				GO:0005516: calmodulin binding	30.3: signalling.calcium	IPR012417: Calmodulin-binding domain, plant	1
GRMZM2G101111				GO:0003682: chromatin binding			1
GRMZM2G101179			RNA processing protein 1 homolog	GO:0006364: rRNA processing | GO:0030688: preribosome, small subunit precursor | GO:0043227: membrane-bounded organelle | GO:0043226: organelle | GO:0044444: cytoplasmic part | GO:0005829: cytosol | GO:0043231: intracellular membrane-bounded organelle | GO:0005737: cytoplasm | GO:0005634: nucleus | GO:0043229: intracellular organelle		IPR010301: Nucleolar, Nop52	1
GRMZM2G101217				GO:0043227: membrane-bounded organelle | GO:0005622: intracellular | GO:0044424: intracellular part | GO:0043226: organelle | GO:0044444: cytoplasmic part | GO:0044464: cell part | GO:0005739: mitochondrion | GO:0043231: intracellular membrane-bounded organelle | GO:0005737: cytoplasm | GO:0043229: intracellular organelle | GO:0005623: cell		IPR003788: Putative S-adenosyl-L-methionine-dependent methyltransferase MidA	1
GRMZM2G101221			Lignin-forming anionic peroxidase	GO:0004601: peroxidase activity | GO:0006979: response to oxidative stress | GO:0020037: heme binding | GO:0055114: oxidation-reduction process | GO:0016209: antioxidant activity | GO:0044699: single-organism process | GO:0006950: response to stress | GO:0003824: catalytic activity | GO:0046906: tetrapyrrole binding | GO:0044710: single-organism metabolic process | GO:0005488: binding | GO:1901363: heterocyclic compound binding | GO:0008152: metabolic process | GO:0016491: oxidoreductase activity | GO:0097159: organic cyclic compound binding | GO:0016684: oxidoreductase activity, acting on peroxide as acceptor | GO:0050896: response to stimulus	26.12: misc.peroxidases	IPR000823: Plant peroxidase | IPR002016: Haem peroxidase, plant/fungal/bacterial | IPR019793: Peroxidases heam-ligand binding site | IPR010255: Haem peroxidase	1
GRMZM2G101268							1
GRMZM2G101390				GO:0043227: membrane-bounded organelle | GO:0005622: intracellular | GO:0005773: vacuole | GO:0044424: intracellular part | GO:0043226: organelle | GO:0044444: cytoplasmic part | GO:0044464: cell part | GO:0043231: intracellular membrane-bounded organelle | GO:0005737: cytoplasm | GO:0043229: intracellular organelle | GO:0005623: cell | GO:0005634: nucleus	28.1: DNA.synthesis/chromatin structure		1
GRMZM2G101499			promoter-binding-like protein 10	GO:0003677: DNA binding | GO:0005634: nucleus | GO:0031323: regulation of cellular metabolic process | GO:0050789: regulation of biological process | GO:0031326: regulation of cellular biosynthetic process | GO:0080090: regulation of primary metabolic process | GO:0071704: organic substance metabolic process | GO:0032774: RNA biosynthetic process | GO:0030154: cell differentiation | GO:0005737: cytoplasm | GO:0048236: plant-type spore development | GO:0044271: cellular nitrogen compound biosynthetic process | GO:0007049: cell cycle | GO:0048869: cellular developmental process | GO:0000003: reproduction | GO:0044702: single organism reproductive process | GO:0009987: cellular process | GO:0048827: phyllome development | GO:0006355: regulation of transcription, DNA-templated | GO:0022414: reproductive process | GO:0048229: gametophyte development | GO:1901576: organic substance biosynthetic process | GO:0044707: single-multicellular organism process | GO:0006351: transcription, DNA-templated | GO:0090567: reproductive shoot system development | GO:0060255: regulation of macromolecule metabolic process | GO:0032501: multicellular organismal process | GO:0034645: cellular macromolecule biosynthetic process | GO:0032502: developmental process | GO:0034641: cellular nitrogen compound metabolic process | GO:0019222: regulation of metabolic process | GO:0010556: regulation of macromolecule biosynthetic process | GO:0099402: plant organ development | GO:0048466: androecium development | GO:0018130: heterocycle biosynthetic process | GO:0044260: cellular macromolecule metabolic process | GO:0016070: RNA metabolic process | GO:0046483: heterocycle metabolic process | GO:0043170: macromolecule metabolic process | GO:0044699: single-organism process | GO:1903506: regulation of nucleic acid-templated transcription | GO:0009058: biosynthetic process | GO:0043169: cation binding | GO:0009059: macromolecule biosynthetic process | GO:0048856: anatomical structure development | GO:0043167: ion binding | GO:0007275: multicellular organism development | GO:1901362: organic cyclic compound biosynthetic process | GO:1901360: organic cyclic compound metabolic process | GO:0019219: regulation of nucleobase-containing compound metabolic process | GO:0019438: aromatic compound biosynthetic process | GO:0097659: nucleic acid-templated transcription | GO:0010467: gene expression | GO:0034654: nucleobase-containing compound biosynthetic process | GO:0010468: regulation of gene expression | GO:0051252: regulation of RNA metabolic process | GO:0006807: nitrogen compound metabolic process | GO:0048653: anther development | GO:0046872: metal ion binding | GO:0048731: system development | GO:0006725: cellular aromatic compound metabolic process | GO:0044767: single-organism developmental process | GO:0009889: regulation of biosynthetic process | GO:0006139: nucleobase-containing compound metabolic process | GO:0044249: cellular biosynthetic process | GO:0044763: single-organism cellular process | GO:0008152: metabolic process | GO:0048608: reproductive structure development | GO:2001141: regulation of RNA biosynthetic process | GO:0090304: nucleic acid metabolic process | GO:0065007: biological regulation | GO:2000112: regulation of cellular macromolecule biosynthetic process | GO:0048443: stamen development | GO:0009908: flower development | GO:0048367: shoot system development | GO:0050794: regulation of cellular process | GO:0051321: meiotic cell cycle | GO:0003006: developmental process involved in reproduction | GO:0061458: reproductive system development | GO:0044237: cellular metabolic process | GO:0044238: primary metabolic process | GO:0051171: regulation of nitrogen compound metabolic process | GO:0009553: embryo sac development | GO:0009554: megasporogenesis | GO:0048437: floral organ development | GO:0009555: pollen development | GO:0048438: floral whorl development | GO:0009556: microsporogenesis | GO:0009791: post-embryonic development | GO:0005622: intracellular | GO:0043226: organelle | GO:1901363: heterocyclic compound binding | GO:0044464: cell part | GO:0043227: membrane-bounded organelle | GO:0005623: cell | GO:0043229: intracellular organelle | GO:0044424: intracellular part | GO:0097159: organic cyclic compound binding | GO:0003676: nucleic acid binding | GO:0043231: intracellular membrane-bounded organelle	33.3: development.squamosa promoter binding like (SPL)	IPR004333: Transcription factor, SBP-box	1
GRMZM2G101515				GO:0016301: kinase activity | GO:0016740: transferase activity | GO:0016772: transferase activity, transferring phosphorus-containing groups | GO:0016310: phosphorylation | GO:0043231: intracellular membrane-bounded organelle | GO:0003824: catalytic activity | GO:0005623: cell | GO:0005634: nucleus | GO:0043227: membrane-bounded organelle | GO:0009987: cellular process | GO:0006796: phosphate-containing compound metabolic process | GO:0005622: intracellular | GO:0044237: cellular metabolic process | GO:0044424: intracellular part | GO:0043226: organelle | GO:0006793: phosphorus metabolic process | GO:0044464: cell part | GO:0008152: metabolic process | GO:0043229: intracellular organelle | GO:0005515: protein binding		IPR009060: UBA-like | IPR009719: Protein of unknown function DUF1296, plant	1
GRMZM2G101634			Probable membrane-associated kinase regulator				1
GRMZM2G101689			TAF5-like RNA polymerase II p300/CBP-associated factor-associated	GO:0005515: protein binding | GO:0030154: cell differentiation | GO:0070013: intracellular organelle lumen | GO:0097159: organic cyclic compound binding | GO:1990234: transferase complex | GO:0017070: U6 snRNA binding | GO:0000375: RNA splicing, via transesterification reactions | GO:0022412: cellular process involved in reproduction in multicellular organism | GO:0009987: cellular process | GO:0048869: cellular developmental process | GO:0000003: reproduction | GO:0044702: single organism reproductive process | GO:0044424: intracellular part | GO:0044700: single organism signaling | GO:0044422: organelle part | GO:0022414: reproductive process | GO:0048229: gametophyte development | GO:0044707: single-multicellular organism process | GO:0044703: multi-organism reproductive process | GO:0044428: nuclear part | GO:0032501: multicellular organismal process | GO:1990904: ribonucleoprotein complex | GO:0032502: developmental process | GO:0034641: cellular nitrogen compound metabolic process | GO:0044260: cellular macromolecule metabolic process | GO:0032504: multicellular organism reproduction | GO:0043170: macromolecule metabolic process | GO:0005654: nucleoplasm | GO:0007276: gamete generation | GO:0048856: anatomical structure development | GO:0007154: cell communication | GO:0007275: multicellular organism development | GO:1902494: catalytic complex | GO:0019953: sexual reproduction | GO:0032991: macromolecular complex | GO:0010467: gene expression | GO:0006807: nitrogen compound metabolic process | GO:0000151: ubiquitin ligase complex | GO:0044767: single-organism developmental process | GO:0006139: nucleobase-containing compound metabolic process | GO:0044763: single-organism cellular process | GO:0005681: spliceosomal complex | GO:0008152: metabolic process | GO:0048609: multicellular organismal reproductive process | GO:0090304: nucleic acid metabolic process | GO:0030621: U4 snRNA binding | GO:0046540: U4/U6 x U5 tri-snRNP complex | GO:0003006: developmental process involved in reproduction | GO:0000377: RNA splicing, via transesterification reactions with bulged adenosine as nucleophile | GO:0044237: cellular metabolic process | GO:0044238: primary metabolic process | GO:1901265: nucleoside phosphate binding | GO:0016607: nuclear speck | GO:0016604: nuclear body | GO:0008380: RNA splicing | GO:0007292: female gamete generation | GO:0071704: organic substance metabolic process | GO:0045165: cell fate commitment | GO:0003676: nucleic acid binding | GO:0080008: Cul4-RING E3 ubiquitin ligase complex | GO:0005622: intracellular | GO:0006397: mRNA processing | GO:0006396: RNA processing | GO:0044464: cell part | GO:0031974: membrane-enclosed lumen | GO:0051704: multi-organism process | GO:0030529: intracellular ribonucleoprotein complex | GO:0016071: mRNA metabolic process | GO:0016070: RNA metabolic process | GO:0046483: heterocycle metabolic process | GO:0000166: nucleotide binding | GO:0000398: mRNA splicing, via spliceosome | GO:0044699: single-organism process | GO:0031461: cullin-RING ubiquitin ligase complex | GO:1901363: heterocyclic compound binding | GO:1901360: organic cyclic compound metabolic process | GO:0030532: small nuclear ribonucleoprotein complex | GO:0031981: nuclear lumen | GO:0023052: signaling | GO:0044451: nucleoplasm part | GO:0005634: nucleus | GO:0006725: cellular aromatic compound metabolic process | GO:0044446: intracellular organelle part | GO:0043234: protein complex | GO:0007267: cell-cell signaling | GO:0043233: organelle lumen | GO:0009560: embryo sac egg cell differentiation | GO:0009561: megagametogenesis | GO:0001709: cell fate determination | GO:0017069: snRNA binding | GO:0097525: spliceosomal snRNP complex | GO:0097526: spliceosomal tri-snRNP complex | GO:0043231: intracellular membrane-bounded organelle | GO:0003723: RNA binding | GO:0005623: cell | GO:0043227: membrane-bounded organelle | GO:0043226: organelle | GO:0009553: embryo sac development | GO:0036094: small molecule binding | GO:0043229: intracellular organelle	35.1: not assigned.no ontology	IPR001680: WD40 repeat | IPR020472: G-protein beta WD-40 repeat | IPR003648: Splicing factor motif | IPR017986: WD40-repeat-containing domain | IPR019775: WD40 repeat, conserved site | IPR027106: U4/U6 small nuclear ribonucleoprotein Prp4 | IPR014906: Pre-mRNA processing factor 4 (PRP4)-like | IPR015943: WD40/YVTN repeat-like-containing domain	1
GRMZM2G101707				GO:0005515: protein binding		IPR008984: SMAD/FHA domain	1
GRMZM2G101867			Nuclear and cytoplasmic polyadenylated RNA-binding protein PUB1	GO:0000166: nucleotide binding | GO:0003676: nucleic acid binding | GO:0005829: cytosol | GO:1901265: nucleoside phosphate binding	27.4: RNA.RNA binding	IPR000504: RNA recognition motif domain | IPR012677: Nucleotide-binding, alpha-beta plait	1
GRMZM2G101872			nodulin-like protein 1	GO:0009055: electron carrier activity | GO:0005507: copper ion binding | GO:0043169: cation binding | GO:0005488: binding | GO:0043167: ion binding | GO:0046914: transition metal ion binding | GO:0046872: metal ion binding	26.19: misc.plastocyanin-like	IPR003245: Plastocyanin-like | IPR008972: Cupredoxin | SignalP-noTM: Signal Peptide detected using noTM network	1
GRMZM2G101874			65-kDa microtubule-associated protein	GO:0050789: regulation of biological process | GO:0008092: cytoskeletal protein binding | GO:0031122: cytoplasmic microtubule organization | GO:0005819: spindle | GO:0005938: cell cortex | GO:0044430: cytoskeletal part | GO:0001578: microtubule bundle formation | GO:0008017: microtubule binding | GO:0009624: response to nematode | GO:0007049: cell cycle | GO:0009987: cellular process | GO:0044424: intracellular part | GO:0006996: organelle organization | GO:0044422: organelle part | GO:0000922: spindle pole | GO:0044707: single-multicellular organism process | GO:0032501: multicellular organismal process | GO:0050896: response to stimulus | GO:0055028: cortical microtubule | GO:0032502: developmental process | GO:0099568: cytoplasmic region | GO:0072686: mitotic spindle | GO:0009605: response to external stimulus | GO:0009607: response to biotic stimulus | GO:0032506: cytokinetic process | GO:0005773: vacuole | GO:0000910: cytokinesis | GO:0048856: anatomical structure development | GO:0000911: cytokinesis by cell plate formation | GO:0033043: regulation of organelle organization | GO:0006461: protein complex assembly | GO:0007275: multicellular organism development | GO:1902410: mitotic cytokinetic process | GO:0009574: preprophase band | GO:0044419: interspecies interaction between organisms | GO:0043207: response to external biotic stimulus | GO:0071840: cellular component organization or biogenesis | GO:0016043: cellular component organization | GO:0099513: polymeric cytoskeletal fiber | GO:0099512: supramolecular fiber | GO:0048731: system development | GO:0009524: phragmoplast | GO:0044767: single-organism developmental process | GO:0044403: symbiosis, encompassing mutualism through parasitism | GO:0044763: single-organism cellular process | GO:0046785: microtubule polymerization | GO:0007067: mitotic nuclear division | GO:0044002: acquisition of nutrients from host | GO:0061640: cytoskeleton-dependent cytokinesis | GO:0032886: regulation of microtubule-based process | GO:0030863: cortical cytoskeleton | GO:0030981: cortical microtubule cytoskeleton | GO:0005829: cytosol | GO:0044089: positive regulation of cellular component biogenesis | GO:0005828: kinetochore microtubule | GO:0044087: regulation of cellular component biogenesis | GO:0044085: cellular component biogenesis | GO:0048285: organelle fission | GO:0030865: cortical cytoskeleton organization | GO:0044115: development of symbiont involved in interaction with host | GO:0022607: cellular component assembly | GO:1903047: mitotic cell cycle process | GO:0015630: microtubule cytoskeleton | GO:0015631: tubulin binding | GO:0071944: cell periphery | GO:0071822: protein complex subunit organization | GO:0010005: cortical microtubule, transverse to long axis | GO:0044111: development involved in symbiotic interaction | GO:0005737: cytoplasm | GO:0005856: cytoskeleton | GO:0005622: intracellular | GO:0052093: formation of specialized structure for nutrient acquisition from host | GO:0052095: formation of specialized structure for nutrient acquisition from other organism involved in symbiotic interaction | GO:0043254: regulation of protein complex assembly | GO:0044464: cell part | GO:0052096: formation by symbiont of syncytium involving giant cell for nutrient acquisition from host | GO:1902589: single-organism organelle organization | GO:0043933: macromolecular complex subunit organization | GO:0031334: positive regulation of protein complex assembly | GO:0051701: interaction with host | GO:0051704: multi-organism process | GO:0010638: positive regulation of organelle organization | GO:0000280: nuclear division | GO:0099402: plant organ development | GO:0000281: mitotic cytokinesis | GO:0051301: cell division | GO:0000278: mitotic cell cycle | GO:0044699: single-organism process | GO:0009653: anatomical structure morphogenesis | GO:0022622: root system development | GO:0032273: positive regulation of protein polymerization | GO:0051707: response to other organism | GO:0070507: regulation of microtubule cytoskeleton organization | GO:0032271: regulation of protein polymerization | GO:0008283: cell proliferation | GO:0051816: acquisition of nutrients from other organism during symbiotic interaction | GO:0051130: positive regulation of cellular component organization | GO:0051493: regulation of cytoskeleton organization | GO:0051495: positive regulation of cytoskeleton organization | GO:0070271: protein complex biogenesis | GO:0005515: protein binding | GO:0005876: spindle microtubule | GO:0051258: protein polymerization | GO:0005634: nucleus | GO:0031109: microtubule polymerization or depolymerization | GO:0044448: cell cortex part | GO:0048528: post-embryonic root development | GO:0044446: intracellular organelle part | GO:0005488: binding | GO:0005881: cytoplasmic microtubule | GO:0000226: microtubule cytoskeleton organization | GO:0044444: cytoplasmic part | GO:0046983: protein dimerization activity | GO:0048646: anatomical structure formation involved in morphogenesis | GO:0043232: intracellular non-membrane-bounded organelle | GO:0007020: microtubule nucleation | GO:0065003: macromolecular complex assembly | GO:0065007: biological regulation | GO:0051128: regulation of cellular component organization | GO:0031116: positive regulation of microtubule polymerization | GO:0031110: regulation of microtubule polymerization or depolymerization | GO:0031113: regulation of microtubule polymerization | GO:0031112: positive regulation of microtubule polymerization or depolymerization | GO:0034622: cellular macromolecular complex assembly | GO:0043231: intracellular membrane-bounded organelle | GO:0048522: positive regulation of cellular process | GO:0050794: regulation of cellular process | GO:0005623: cell | GO:0048364: root development | GO:0043623: cellular protein complex assembly | GO:0043227: membrane-bounded organelle | GO:0005874: microtubule | GO:0007017: microtubule-based process | GO:0043228: non-membrane-bounded organelle | GO:0048518: positive regulation of biological process | GO:0043622: cortical microtubule organization | GO:0043226: organelle | GO:0022402: cell cycle process | GO:0009791: post-embryonic development | GO:0090696: post-embryonic plant organ development | GO:0007010: cytoskeleton organization | GO:0043229: intracellular organelle | GO:0032403: protein complex binding | GO:0051302: regulation of cell division	31.1: cell.organisation	IPR007145: Microtubule-associated protein, MAP65/Ase1/PRC1	1
GRMZM2G102075			40S ribosomal protein S15	GO:0003735: structural constituent of ribosome | GO:0005840: ribosome | GO:0006412: translation | GO:0003723: RNA binding | GO:0015935: small ribosomal subunit | GO:0005886: plasma membrane | GO:0022627: cytosolic small ribosomal subunit | GO:0009506: plasmodesma | GO:0005774: vacuolar membrane | GO:0022626: cytosolic ribosome | GO:0005730: nucleolus | GO:0005829: cytosol	29.2.1.2.1.15: protein.synthesis.ribosomal protein.eukaryotic.40S subunit.S15	IPR002222: Ribosomal protein S19/S15 | IPR005713: Ribosomal protein S19A/S15e | IPR023575: Ribosomal protein S19, superfamily | IPR020934: Ribosomal protein S19 conserved site	1
GRMZM2G102163			BRASSINOSTEROID INSENSITIVE 1-associated receptor kinase 1	GO:0004672: protein kinase activity | GO:0005524: ATP binding | GO:0006468: protein phosphorylation | GO:0071944: cell periphery | GO:0031224: intrinsic component of membrane | GO:0010068: protoderm histogenesis | GO:0030154: cell differentiation | GO:0016021: integral component of membrane | GO:0016020: membrane | GO:0048731: system development | GO:0009887: animal organ morphogenesis | GO:0044767: single-organism developmental process | GO:0000003: reproduction | GO:0044702: single organism reproductive process | GO:0048869: cellular developmental process | GO:0005886: plasma membrane | GO:0009888: tissue development | GO:0048507: meristem development | GO:0048508: embryonic meristem development | GO:0044425: membrane part | GO:0004674: protein serine/threonine kinase activity | GO:0044763: single-organism cellular process | GO:0048645: animal organ formation | GO:0044464: cell part | GO:0022414: reproductive process | GO:0048646: anatomical structure formation involved in morphogenesis | GO:0044707: single-multicellular organism process | GO:0048608: reproductive structure development | GO:0010154: fruit development | GO:0032501: multicellular organismal process | GO:0032502: developmental process | GO:0048367: shoot system development | GO:0005623: cell | GO:0003006: developmental process involved in reproduction | GO:0061458: reproductive system development | GO:0044699: single-organism process | GO:0042335: cuticle development | GO:0009653: anatomical structure morphogenesis | GO:0048513: animal organ development | GO:0048316: seed development | GO:0046777: protein autophosphorylation | GO:0048856: anatomical structure development | GO:0009791: post-embryonic development | GO:0007275: multicellular organism development | GO:0009793: embryo development ending in seed dormancy | GO:0010065: primary meristem tissue development | GO:0009790: embryo development | GO:0016772: transferase activity, transferring phosphorus-containing groups | GO:0048645: organ formation | GO:0016301: kinase activity | GO:0032555: purine ribonucleotide binding | GO:0043168: anion binding | GO:0032553: ribonucleotide binding | GO:0044260: cellular macromolecule metabolic process | GO:0043167: ion binding | GO:0035639: purine ribonucleoside triphosphate binding | GO:0097367: carbohydrate derivative binding | GO:0006796: phosphate-containing compound metabolic process | GO:0003824: catalytic activity | GO:0006793: phosphorus metabolic process | GO:0032559: adenyl ribonucleotide binding | GO:1901265: nucleoside phosphate binding | GO:0000166: nucleotide binding | GO:0001882: nucleoside binding | GO:0030554: adenyl nucleotide binding | GO:0016773: phosphotransferase activity, alcohol group as acceptor | GO:0097159: organic cyclic compound binding | GO:0017076: purine nucleotide binding | GO:0043170: macromolecule metabolic process | GO:0044237: cellular metabolic process | GO:0044238: primary metabolic process | GO:0009987: cellular process | GO:0036094: small molecule binding | GO:0032549: ribonucleoside binding | GO:0016310: phosphorylation | GO:1901363: heterocyclic compound binding | GO:0005488: binding | GO:0001883: purine nucleoside binding | GO:0008152: metabolic process | GO:0043412: macromolecule modification | GO:0071704: organic substance metabolic process | GO:0044267: cellular protein metabolic process | GO:0006464: cellular protein modification process | GO:0016740: transferase activity | GO:0036211: protein modification process | GO:0019538: protein metabolic process | GO:0032550: purine ribonucleoside binding	29.4.1.57: protein.postranslational modification.kinase.receptor like cytoplasmatic kinase VII	IPR013320: Concanavalin A-like lectin/glucanase, subgroup | IPR000719: Protein kinase domain | IPR017441: Protein kinase, ATP binding site | IPR008271: Serine/threonine-protein kinase, active site | IPR011009: Protein kinase-like domain | SignalP-noTM: Signal Peptide detected using noTM network	1
GRMZM2G102181			topoisomerase 3-beta-1	GO:0003677: DNA binding | GO:0003916: DNA topoisomerase activity | GO:0006265: DNA topological change | GO:0034645: cellular macromolecule biosynthetic process | GO:0003917: DNA topoisomerase type I activity | GO:0032508: DNA duplex unwinding | GO:0046872: metal ion binding | GO:0006268: DNA unwinding involved in DNA replication | GO:0044249: cellular biosynthetic process | GO:0005576: extracellular region | GO:0009058: biosynthetic process | GO:0009059: macromolecule biosynthetic process | GO:0043169: cation binding | GO:1901576: organic substance biosynthetic process | GO:0043167: ion binding | GO:0006261: DNA-dependent DNA replication | GO:0006260: DNA replication | GO:0032392: DNA geometric change | GO:0005694: chromosome	28.1: DNA.synthesis/chromatin structure	IPR013825: DNA topoisomerase, type IA, central region, subdomain 2 | IPR013824: DNA topoisomerase, type IA, central region, subdomain 1 | IPR000380: DNA topoisomerase, type IA | IPR023406: DNA topoisomerase, type IA, active site | IPR013497: DNA topoisomerase, type IA, central | IPR003601: DNA topoisomerase, type IA, domain 2 | IPR003602: DNA topoisomerase, type IA, DNA-binding | IPR023405: DNA topoisomerase, type IA, core domain	1
GRMZM2G102322			endo-1,3-beta-glucosidase-like protein 1	GO:0031225: anchored component of membrane | GO:0071944: cell periphery | GO:0016787: hydrolase activity | GO:0016798: hydrolase activity, acting on glycosyl bonds | GO:0030247: polysaccharide binding | GO:0031224: intrinsic component of membrane | GO:0031226: intrinsic component of plasma membrane | GO:0030246: carbohydrate binding | GO:0030054: cell junction | GO:0016020: membrane | GO:0003824: catalytic activity | GO:0005911: cell-cell junction | GO:0009506: plasmodesma | GO:0005623: cell | GO:0001872: (1->3)-beta-D-glucan binding | GO:0044459: plasma membrane part | GO:0046658: anchored component of plasma membrane | GO:0001871: pattern binding | GO:0005886: plasma membrane | GO:0044425: membrane part | GO:0004553: hydrolase activity, hydrolyzing O-glycosyl compounds | GO:0005488: binding | GO:0044464: cell part | GO:0055044: symplast | GO:0046658: anchored to plasma membrane | GO:0031225: anchored to membrane | GO:0005975: carbohydrate metabolic process | GO:0008152: metabolic process | GO:0071704: organic substance metabolic process | GO:0044238: primary metabolic process	26.4: misc.beta 1,3 glucan hydrolases	IPR012946: X8 | SignalP-noTM: Signal Peptide detected using noTM network	1
GRMZM2G102458							1
GRMZM2G102550			Heterodimeric geranylgeranyl pyrophosphate synthase large subunit 1, chloroplastic	GO:0008299: isoprenoid biosynthetic process | GO:0090407: organophosphate biosynthetic process | GO:0016740: transferase activity | GO:0012505: endomembrane system | GO:0005739: mitochondrion | GO:0005737: cytoplasm | GO:0006796: phosphate-containing compound metabolic process | GO:0005622: intracellular | GO:0044424: intracellular part | GO:0006793: phosphorus metabolic process | GO:0046246: terpene biosynthetic process | GO:0005783: endoplasmic reticulum | GO:0044464: cell part | GO:0008654: phospholipid biosynthetic process | GO:0042440: pigment metabolic process | GO:0016116: carotenoid metabolic process | GO:0016114: terpenoid biosynthetic process | GO:0043692: monoterpene metabolic process | GO:0043693: monoterpene biosynthetic process | GO:0003824: catalytic activity | GO:0009536: plastid | GO:0043169: cation binding | GO:0043167: ion binding | GO:0004161: dimethylallyltranstransferase activity | GO:0016109: tetraterpenoid biosynthetic process | GO:0016108: tetraterpenoid metabolic process | GO:0016765: transferase activity, transferring alkyl or aryl (other than methyl) groups | GO:0046872: metal ion binding | GO:0005515: protein binding | GO:0045338: farnesyl diphosphate metabolic process | GO:0045337: farnesyl diphosphate biosynthetic process | GO:0004311: farnesyltranstransferase activity | GO:0005488: binding | GO:0046148: pigment biosynthetic process | GO:0044444: cytoplasmic part | GO:0016117: carotenoid biosynthetic process | GO:0043231: intracellular membrane-bounded organelle | GO:0004659: prenyltransferase activity | GO:0009507: chloroplast | GO:0005623: cell | GO:0004337: geranyltranstransferase activity | GO:0009513: etioplast | GO:0043227: membrane-bounded organelle | GO:0042214: terpene metabolic process | GO:0006644: phospholipid metabolic process | GO:0006721: terpenoid metabolic process | GO:0043226: organelle | GO:0033383: geranyl diphosphate metabolic process | GO:0033384: geranyl diphosphate biosynthetic process | GO:0033385: geranylgeranyl diphosphate metabolic process | GO:0033386: geranylgeranyl diphosphate biosynthetic process | GO:0019637: organophosphate metabolic process | GO:0043229: intracellular organelle | GO:0051501: diterpene phytoalexin metabolic process | GO:0008610: lipid biosynthetic process | GO:0006720: isoprenoid metabolic process | GO:0044255: cellular lipid metabolic process	16.1.1.10: secondary metabolism.isoprenoids.non-mevalonate pathway.geranylgeranyl pyrophosphate synthase	IPR008949: Terpenoid synthase | IPR000092: Polyprenyl synthetase | IPR017446: Polyprenyl synthetase-related	1
GRMZM2G102596			Proteasome subunit beta type-5	GO:0004298: threonine-type endopeptidase activity | GO:0005839: proteasome core complex | GO:0051603: proteolysis involved in cellular protein catabolic process | GO:0050896: response to stimulus | GO:0019941: modification-dependent protein catabolic process | GO:0010035: response to inorganic substance | GO:0010038: response to metal ion | GO:0043231: intracellular membrane-bounded organelle | GO:0005737: cytoplasm | GO:0005634: nucleus | GO:0006511: ubiquitin-dependent protein catabolic process | GO:0043227: membrane-bounded organelle | GO:0043632: modification-dependent macromolecule catabolic process | GO:0043226: organelle | GO:0046686: response to cadmium ion | GO:0042221: response to chemical | GO:0043229: intracellular organelle | GO:0004175: endopeptidase activity | GO:0000502: proteasome complex | GO:0070003: threonine-type peptidase activity	29.5.11.20: protein.degradation.ubiquitin.proteasom	IPR000243: Peptidase T1A, proteasome beta-subunit | IPR023333: Proteasome B-type subunit | IPR016050: Proteasome beta-type subunit, conserved site | IPR001353: Proteasome, subunit alpha/beta	1
GRMZM2G102605			413 inner membrane protein 2, chloroplastic	GO:0016021: integral component of membrane | GO:0071229: cellular response to acid chemical | GO:0070417: cellular response to cold | GO:0034357: photosynthetic membrane | GO:0055035: plastid thylakoid membrane | GO:0051716: cellular response to stimulus | GO:0005739: mitochondrion | GO:0031969: chloroplast membrane | GO:0071462: cellular response to water stimulus | GO:0005737: cytoplasm | GO:0009737: response to abscisic acid | GO:0042170: plastid membrane | GO:0031967: organelle envelope | GO:0001101: response to acid chemical | GO:0009987: cellular process | GO:0006950: response to stress | GO:0005622: intracellular | GO:0031090: organelle membrane | GO:0044424: intracellular part | GO:0044422: organelle part | GO:0044464: cell part | GO:0009941: chloroplast envelope | GO:0009266: response to temperature stimulus | GO:0019866: organelle inner membrane | GO:0050896: response to stimulus | GO:0031975: envelope | GO:0010035: response to inorganic substance | GO:0033993: response to lipid | GO:0033554: cellular response to stress | GO:0097305: response to alcohol | GO:0009528: plastid inner membrane | GO:0009605: response to external stimulus | GO:0031976: plastid thylakoid | GO:0009409: response to cold | GO:0009579: thylakoid | GO:0009535: chloroplast thylakoid membrane | GO:0009414: response to water deprivation | GO:0009415: response to water | GO:0009536: plastid | GO:0044699: single-organism process | GO:0042631: cellular response to water deprivation | GO:0009534: chloroplast thylakoid | GO:0007154: cell communication | GO:0031984: organelle subcompartment | GO:0031301: integral component of organelle membrane | GO:0031300: intrinsic component of organelle membrane | GO:0009719: response to endogenous stimulus | GO:0031668: cellular response to extracellular stimulus | GO:0009526: plastid envelope | GO:0044446: intracellular organelle part | GO:0009725: response to hormone | GO:0044763: single-organism cellular process | GO:0044444: cytoplasmic part | GO:0042221: response to chemical | GO:0031351: integral component of plastid membrane | GO:0031350: intrinsic component of plastid membrane | GO:0010033: response to organic substance | GO:0031357: integral component of chloroplast inner membrane | GO:0031356: intrinsic component of chloroplast inner membrane | GO:0070887: cellular response to chemical stimulus | GO:0031353: integral component of plastid inner membrane | GO:0071214: cellular response to abiotic stimulus | GO:0031352: intrinsic component of plastid inner membrane | GO:0071496: cellular response to external stimulus | GO:0043231: intracellular membrane-bounded organelle | GO:0009628: response to abiotic stimulus | GO:0009507: chloroplast | GO:0009706: chloroplast inner membrane | GO:0005623: cell | GO:0043227: membrane-bounded organelle | GO:0044435: plastid part | GO:1901700: response to oxygen-containing compound | GO:0044436: thylakoid part | GO:1901701: cellular response to oxygen-containing compound | GO:0043226: organelle | GO:0042651: thylakoid membrane | GO:0009631: cold acclimation | GO:0044434: chloroplast part | GO:0009991: response to extracellular stimulus | GO:0043229: intracellular organelle | GO:0031353: integral to plastid inner membrane | GO:0031357: integral to chloroplast inner membrane	35.1: not assigned.no ontology	IPR008892: Cold acclimation WCOR413	1
GRMZM2G102711			splicing factor 18	GO:0005681: spliceosomal complex | GO:0008380: RNA splicing | GO:0005759: mitochondrial matrix | GO:0070569: uridylyltransferase activity | GO:0032555: purine ribonucleotide binding | GO:0016740: transferase activity | GO:0030554: adenyl nucleotide binding | GO:0016772: transferase activity, transferring phosphorus-containing groups | GO:0032553: ribonucleotide binding | GO:0017076: purine nucleotide binding | GO:0003824: catalytic activity | GO:0097367: carbohydrate derivative binding | GO:0097159: organic cyclic compound binding | GO:0035639: purine ribonucleoside triphosphate binding | GO:0032549: ribonucleoside binding | GO:0032559: adenyl ribonucleotide binding | GO:0005524: ATP binding | GO:0003676: nucleic acid binding | GO:0001883: purine nucleoside binding | GO:0000166: nucleotide binding | GO:0001882: nucleoside binding | GO:0005488: binding | GO:0036094: small molecule binding | GO:1901265: nucleoside phosphate binding | GO:0032550: purine ribonucleoside binding | GO:1901363: heterocyclic compound binding | GO:0016779: nucleotidyltransferase activity	27.1.1: RNA.processing.splicing	IPR004098: Prp18 | IPR003428: Mitochondrial glycoprotein | IPR014906: Pre-mRNA processing factor 4 (PRP4)-like | IPR003648: Splicing factor motif	1
GRMZM2G102754			Ethylene-insensitive protein 2	GO:0005215: transporter activity | GO:0006810: transport | GO:0016020: membrane | GO:0016021: integral component of membrane | GO:0009737: response to abscisic acid | GO:0009738: abscisic acid-activated signaling pathway | GO:0009617: response to bacterium | GO:0001101: response to acid chemical | GO:0048869: cellular developmental process | GO:0009987: cellular process | GO:0007568: aging | GO:0044700: single organism signaling | GO:0009861: jasmonic acid and ethylene-dependent systemic resistance | GO:0009620: response to fungus | GO:0009743: response to carbohydrate | GO:0044707: single-multicellular organism process | GO:0010054: trichoblast differentiation | GO:0010053: root epidermal cell differentiation | GO:0032501: multicellular organismal process | GO:0032502: developmental process | GO:0010035: response to inorganic substance | GO:0033036: macromolecule localization | GO:0033037: polysaccharide localization | GO:0097305: response to alcohol | GO:0010038: response to metal ion | GO:0097306: cellular response to alcohol | GO:0010039: response to iron ion | GO:0009605: response to external stimulus | GO:0009607: response to biotic stimulus | GO:0009733: response to auxin | GO:0009734: auxin-activated signaling pathway | GO:0009735: response to cytokinin | GO:0045229: external encapsulating structure organization | GO:0009736: cytokinin-activated signaling pathway | GO:0048856: anatomical structure development | GO:0009611: response to wounding | GO:0071840: cellular component organization or biogenesis | GO:0032870: cellular response to hormone stimulus | GO:0016043: cellular component organization | GO:0048731: system development | GO:0052543: callose deposition in cell wall | GO:0052542: defense response by callose deposition | GO:0052545: callose localization | GO:0052544: defense response by callose deposition in cell wall | GO:0098542: defense response to other organism | GO:0009888: tissue development | GO:0042742: defense response to bacterium | GO:0048729: tissue morphogenesis | GO:0070887: cellular response to chemical stimulus | GO:0009628: response to abiotic stimulus | GO:0009755: hormone-mediated signaling pathway | GO:0009756: carbohydrate mediated signaling | GO:1901700: response to oxygen-containing compound | GO:1901701: cellular response to oxygen-containing compound | GO:0009873: ethylene-activated signaling pathway | GO:0009753: response to jasmonic acid | GO:0010182: sugar mediated signaling pathway | GO:0009871: jasmonic acid and ethylene-dependent systemic resistance, ethylene mediated signaling pathway | GO:0051716: cellular response to stimulus | GO:0009814: defense response, incompatible interaction | GO:0009266: response to temperature stimulus | GO:0071555: cell wall organization | GO:0051704: multi-organism process | GO:0071554: cell wall organization or biogenesis | GO:0010118: stomatal movement | GO:0099402: plant organ development | GO:0010119: regulation of stomatal movement | GO:0071310: cellular response to organic substance | GO:1990267: response to transition metal nanoparticle | GO:0009926: auxin polar transport | GO:0060429: epithelium development | GO:0052482: defense response by cell wall thickening | GO:0051707: response to other organism | GO:0090627: plant epidermal cell differentiation | GO:0009719: response to endogenous stimulus | GO:0042545: cell wall modification | GO:0009723: response to ethylene | GO:0009966: regulation of signal transduction | GO:0005488: binding | GO:0009967: positive regulation of signal transduction | GO:0009725: response to hormone | GO:0048765: root hair cell differentiation | GO:0021700: developmental maturation | GO:0010150: leaf senescence | GO:0010033: response to organic substance | GO:0010015: root morphogenesis | GO:0035556: intracellular signal transduction | GO:0050832: defense response to fungus | GO:0048522: positive regulation of cellular process | GO:0048764: trichoblast maturation | GO:0010817: regulation of hormone levels | GO:0048518: positive regulation of biological process | GO:0048519: negative regulation of biological process | GO:0080134: regulation of response to stress | GO:0071229: cellular response to acid chemical | GO:0050789: regulation of biological process | GO:0001738: morphogenesis of a polarized epithelium | GO:0012505: endomembrane system | GO:0030154: cell differentiation | GO:0001736: establishment of planar polarity | GO:0045087: innate immune response | GO:0044424: intracellular part | GO:0044425: membrane part | GO:0048468: cell development | GO:0044422: organelle part | GO:0048469: cell maturation | GO:0005783: endoplasmic reticulum | GO:0007165: signal transduction | GO:0007164: establishment of tissue polarity | GO:0050896: response to stimulus | GO:0033554: cellular response to stress | GO:0048585: negative regulation of response to stimulus | GO:0048583: regulation of response to stimulus | GO:0006979: response to oxidative stress | GO:0048584: positive regulation of response to stimulus | GO:0007275: multicellular organism development | GO:0007154: cell communication | GO:0043207: response to external biotic stimulus | GO:0071322: cellular response to carbohydrate stimulus | GO:0052386: cell wall thickening | GO:0009914: hormone transport | GO:0044767: single-organism developmental process | GO:0044765: single-organism transport | GO:0044763: single-organism cellular process | GO:0042221: response to chemical | GO:0071215: cellular response to abscisic acid stimulus | GO:1901419: regulation of response to alcohol | GO:0005789: endoplasmic reticulum membrane | GO:1901421: positive regulation of response to alcohol | GO:0071944: cell periphery | GO:0010646: regulation of cell communication | GO:0072358: cardiovascular system development | GO:0072359: circulatory system development | GO:0042175: nuclear outer membrane-endoplasmic reticulum membrane network | GO:0010647: positive regulation of cell communication | GO:0005737: cytoplasm | GO:0009789: positive regulation of abscisic acid-activated signaling pathway | GO:0005622: intracellular | GO:0006950: response to stress | GO:0048827: phyllome development | GO:0006952: defense response | GO:0044464: cell part | GO:0009787: regulation of abscisic acid-activated signaling pathway | GO:0033993: response to lipid | GO:0071396: cellular response to lipid | GO:0000160: phosphorelay signal transduction system | GO:0009408: response to heat | GO:0051301: cell division | GO:0071281: cellular response to iron ion | GO:0044699: single-organism process | GO:0009653: anatomical structure morphogenesis | GO:0022622: root system development | GO:1902578: single-organism localization | GO:0009651: response to salt stress | GO:0090558: plant epidermis development | GO:0031224: intrinsic component of membrane | GO:1905392: plant organ morphogenesis | GO:0031348: negative regulation of defense response | GO:0031347: regulation of defense response | GO:0071368: cellular response to cytokinin stimulus | GO:0071248: cellular response to metal ion | GO:0071369: cellular response to ethylene stimulus | GO:0023052: signaling | GO:0002009: morphogenesis of an epithelium | GO:0023051: regulation of signaling | GO:0071365: cellular response to auxin stimulus | GO:0005515: protein binding | GO:0023056: positive regulation of signaling | GO:0005634: nucleus | GO:0071241: cellular response to inorganic substance | GO:0060918: auxin transport | GO:0005886: plasma membrane | GO:0002376: immune system process | GO:0044446: intracellular organelle part | GO:0044444: cytoplasmic part | GO:0006970: response to osmotic stress | GO:0065008: regulation of biological quality | GO:0065007: biological regulation | GO:0048366: leaf development | GO:0001944: vasculature development | GO:0043231: intracellular membrane-bounded organelle | GO:0071495: cellular response to endogenous stimulus | GO:0048367: shoot system development | GO:0051641: cellular localization | GO:0008219: cell death | GO:0006955: immune response | GO:0050794: regulation of cellular process | GO:0002237: response to molecule of bacterial origin | GO:0005623: cell | GO:0048364: root development | GO:0043227: membrane-bounded organelle | GO:0043226: organelle | GO:0090693: plant organ senescence | GO:0044432: endoplasmic reticulum part | GO:0070727: cellular macromolecule localization | GO:0043229: intracellular organelle	34.12: transport.metal	IPR001046: Natural resistance-associated macrophage like | IPR017187: Ethylene-insensitive protein 2	1
GRMZM2G102760	LOX5		Linoleate 9S-lipoxygenase	GO:0016702: oxidoreductase activity, acting on single donors with incorporation of molecular oxygen, incorporation of two atoms of oxygen | GO:0046872: metal ion binding | GO:0055114: oxidation-reduction process | GO:0005515: protein binding | GO:0005506: iron ion binding | GO:0016165: linoleate 13S-lipoxygenase activity | GO:0009611: response to wounding | GO:0051707: response to other organism | GO:0016166: phytoene dehydrogenase activity | GO:0005737: cytoplasm | GO:0009414: response to water deprivation | GO:0034440: lipid oxidation | GO:0009695: jasmonic acid biosynthetic process | GO:0009620: response to fungus | GO:0009617: response to bacterium | GO:0009570: chloroplast stroma | GO:0009535: chloroplast thylakoid membrane | GO:0009753: response to jasmonic acid | GO:0009941: chloroplast envelope | GO:0080027: response to herbivore | GO:0009507: chloroplast | GO:1900366: negative regulation of defense response to insect | GO:1990136: linoleate 9S-lipoxygenase activity | GO:0009536: plastid | GO:0048364: root development | GO:0010311: lateral root formation | GO:0040007: growth | GO:0006952: defense response | GO:0080086: stamen filament development | GO:0009901: anther dehiscence | GO:0048653: anther development | GO:0009555: pollen development | GO:0010193: response to ozone | GO:0005886: plasma membrane | GO:0030397: membrane disassembly | GO:0009816: defense response to bacterium, incompatible interaction | GO:0009737: response to abscisic acid | GO:0009644: response to high light intensity | GO:0043169: cation binding | GO:0044699: single-organism process | GO:0043167: ion binding | GO:0046914: transition metal ion binding | GO:0051213: dioxygenase activity | GO:0044710: single-organism metabolic process | GO:0016491: oxidoreductase activity | GO:0016701: oxidoreductase activity, acting on single donors with incorporation of molecular oxygen	17.7.1.2: hormone metabolism.jasmonate.synthesis-degradation.lipoxygenase	IPR001024: PLAT/LH2 domain | IPR001246: Lipoxygenase, plant | IPR027433: Lipoxygenase, domain 3 | IPR000907: Lipoxygenase | IPR020834: Lipoxygenase, conserved site | IPR013819: Lipoxygenase, C-terminal | IPR008976: Lipase/lipooxygenase, PLAT/LH2 | IPR020833: Lipoxygenase, iron binding site	1
GRMZM2G102779			factor 3 subunit D	GO:0003743: translation initiation factor activity | GO:0005737: cytoplasm | GO:0005852: eukaryotic translation initiation factor 3 complex | GO:0031323: regulation of cellular metabolic process | GO:0050789: regulation of biological process | GO:0031326: regulation of cellular biosynthetic process | GO:0080090: regulation of primary metabolic process | GO:0071704: organic substance metabolic process | GO:0044271: cellular nitrogen compound biosynthetic process | GO:0001731: formation of translation preinitiation complex | GO:0010608: posttranscriptional regulation of gene expression | GO:0009987: cellular process | GO:0022613: ribonucleoprotein complex biogenesis | GO:1901576: organic substance biosynthetic process | GO:0044267: cellular protein metabolic process | GO:0022618: ribonucleoprotein complex assembly | GO:0060255: regulation of macromolecule metabolic process | GO:0071826: ribonucleoprotein complex subunit organization | GO:0043933: macromolecular complex subunit organization | GO:0034645: cellular macromolecule biosynthetic process | GO:1990904: ribonucleoprotein complex | GO:0034641: cellular nitrogen compound metabolic process | GO:0019222: regulation of metabolic process | GO:0032268: regulation of cellular protein metabolic process | GO:0010556: regulation of macromolecule biosynthetic process | GO:0034248: regulation of cellular amide metabolic process | GO:0030529: intracellular ribonucleoprotein complex | GO:0044260: cellular macromolecule metabolic process | GO:0006417: regulation of translation | GO:0043170: macromolecule metabolic process | GO:1901566: organonitrogen compound biosynthetic process | GO:0009058: biosynthetic process | GO:0009059: macromolecule biosynthetic process | GO:1901564: organonitrogen compound metabolic process | GO:0043603: cellular amide metabolic process | GO:0019538: protein metabolic process | GO:0043604: amide biosynthetic process | GO:0070993: translation preinitiation complex | GO:0071840: cellular component organization or biogenesis | GO:0010467: gene expression | GO:0010468: regulation of gene expression | GO:0016043: cellular component organization | GO:0043043: peptide biosynthetic process | GO:0016282: eukaryotic 43S preinitiation complex | GO:0006807: nitrogen compound metabolic process | GO:0006412: translation | GO:0009889: regulation of biosynthetic process | GO:0033290: eukaryotic 48S preinitiation complex | GO:0044249: cellular biosynthetic process | GO:0006413: translational initiation | GO:0008152: metabolic process | GO:0065003: macromolecular complex assembly | GO:0065007: biological regulation | GO:2000112: regulation of cellular macromolecule biosynthetic process | GO:0005829: cytosol | GO:0034622: cellular macromolecular complex assembly | GO:0006518: peptide metabolic process | GO:0050794: regulation of cellular process | GO:0044085: cellular component biogenesis | GO:0051246: regulation of protein metabolic process | GO:0044237: cellular metabolic process | GO:0006446: regulation of translational initiation | GO:0044238: primary metabolic process | GO:0051171: regulation of nitrogen compound metabolic process | GO:0022607: cellular component assembly	29.2.3: protein.synthesis.initiation	IPR007783: Eukaryotic translation initiation factor 3 subunit D	1
GRMZM2G102795			transport protein SEC13	GO:0005515: protein binding | GO:0071702: organic substance transport | GO:0034613: cellular protein localization | GO:0071840: cellular component organization or biogenesis | GO:0012505: endomembrane system | GO:0016043: cellular component organization | GO:0005737: cytoplasm | GO:0097159: organic cyclic compound binding | GO:0006900: membrane budding | GO:0051234: establishment of localization | GO:0051179: localization | GO:0045184: establishment of protein localization | GO:0005622: intracellular | GO:0009987: cellular process | GO:0044424: intracellular part | GO:0006810: transport | GO:0006996: organelle organization | GO:0044444: cytoplasmic part | GO:0005783: endoplasmic reticulum | GO:0044464: cell part | GO:0046907: intracellular transport | GO:0061024: membrane organization | GO:0051649: establishment of localization in cell | GO:0033036: macromolecule localization | GO:0005829: cytosol | GO:0043231: intracellular membrane-bounded organelle | GO:0016050: vesicle organization | GO:0051641: cellular localization | GO:0016192: vesicle-mediated transport | GO:0005623: cell | GO:0000166: nucleotide binding | GO:0043227: membrane-bounded organelle | GO:0006886: intracellular protein transport | GO:0043226: organelle | GO:0005794: Golgi apparatus | GO:0036094: small molecule binding | GO:0008104: protein localization | GO:0015031: protein transport | GO:1901265: nucleoside phosphate binding | GO:1901363: heterocyclic compound binding | GO:0070727: cellular macromolecule localization | GO:0043229: intracellular organelle | GO:0005635: nuclear envelope | GO:0005643: nuclear pore | GO:0005730: nucleolus	29.3.4.4: protein.targeting.secretory pathway.plasma membrane	IPR020472: G-protein beta WD-40 repeat | IPR001680: WD40 repeat | IPR017986: WD40-repeat-containing domain | IPR015943: WD40/YVTN repeat-like-containing domain	1
GRMZM2G102815				GO:0043227: membrane-bounded organelle | GO:0005622: intracellular | GO:0044424: intracellular part | GO:0043226: organelle | GO:0044464: cell part | GO:0043231: intracellular membrane-bounded organelle | GO:0043229: intracellular organelle | GO:0005623: cell | GO:0005634: nucleus			1
GRMZM2G102858			65 kDa regulatory subunit A alpha isoform	GO:0005515: protein binding | GO:0005488: binding | GO:0009987: cellular process | GO:0032991: macromolecular complex | GO:0044424: intracellular part	29.4: protein.postranslational modification	IPR021133: HEAT, type 2 | IPR016024: Armadillo-type fold | IPR011989: Armadillo-like helical | IPR000357: HEAT	1
GRMZM2G102944			threonine-protein kinase Haspin	GO:0035402: histone kinase activity (H3-T11 specific) | GO:0050789: regulation of biological process | GO:0016301: kinase activity | GO:0071704: organic substance metabolic process | GO:0016740: transferase activity | GO:0030554: adenyl nucleotide binding | GO:0035407: histone H3-T11 phosphorylation | GO:0035405: histone-threonine phosphorylation | GO:0051716: cellular response to stimulus | GO:0017076: purine nucleotide binding | GO:0072354: histone kinase activity (H3-T3 specific) | GO:0051276: chromosome organization | GO:0072355: histone H3-T3 phosphorylation | GO:0005737: cytoplasm | GO:0097159: organic cyclic compound binding | GO:0007049: cell cycle | GO:0009987: cellular process | GO:0006796: phosphate-containing compound metabolic process | GO:0005622: intracellular | GO:0043412: macromolecule modification | GO:0044424: intracellular part | GO:0044700: single organism signaling | GO:0006996: organelle organization | GO:0006793: phosphorus metabolic process | GO:0044464: cell part | GO:0044267: cellular protein metabolic process | GO:0007165: signal transduction | GO:0035173: histone kinase activity | GO:0043933: macromolecular complex subunit organization | GO:0050896: response to stimulus | GO:0016310: phosphorylation | GO:0018210: peptidyl-threonine modification | GO:0000280: nuclear division | GO:0003824: catalytic activity | GO:0044260: cellular macromolecule metabolic process | GO:0032549: ribonucleoside binding | GO:0005524: ATP binding | GO:0043170: macromolecule metabolic process | GO:0001883: purine nucleoside binding | GO:0000166: nucleotide binding | GO:0000278: mitotic cell cycle | GO:0044699: single-organism process | GO:0006468: protein phosphorylation | GO:0006464: cellular protein modification process | GO:0007154: cell communication | GO:0035184: histone threonine kinase activity | GO:0032550: purine ribonucleoside binding | GO:1901363: heterocyclic compound binding | GO:0019538: protein metabolic process | GO:0018107: peptidyl-threonine phosphorylation | GO:0032555: purine ribonucleotide binding | GO:0071840: cellular component organization or biogenesis | GO:0016043: cellular component organization | GO:0032553: ribonucleotide binding | GO:0023052: signaling | GO:0032559: adenyl ribonucleotide binding | GO:0005634: nucleus | GO:0001882: nucleoside binding | GO:0004674: protein serine/threonine kinase activity | GO:0005488: binding | GO:0044763: single-organism cellular process | GO:0007067: mitotic nuclear division | GO:0004672: protein kinase activity | GO:0008152: metabolic process | GO:0065007: biological regulation | GO:0035556: intracellular signal transduction | GO:0016773: phosphotransferase activity, alcohol group as acceptor | GO:0016772: transferase activity, transferring phosphorus-containing groups | GO:0016572: histone phosphorylation | GO:0016570: histone modification | GO:0043231: intracellular membrane-bounded organelle | GO:0097367: carbohydrate derivative binding | GO:0035639: purine ribonucleoside triphosphate binding | GO:0050794: regulation of cellular process | GO:0018193: peptidyl-amino acid modification | GO:0048285: organelle fission | GO:0005623: cell | GO:0043227: membrane-bounded organelle | GO:0044237: cellular metabolic process | GO:0006325: chromatin organization | GO:0044238: primary metabolic process | GO:0043226: organelle | GO:0036094: small molecule binding | GO:0022402: cell cycle process | GO:1901265: nucleoside phosphate binding | GO:1903047: mitotic cell cycle process | GO:0036211: protein modification process | GO:0016569: covalent chromatin modification | GO:0043229: intracellular organelle | GO:0007067: mitosis		IPR000719: Protein kinase domain | IPR011009: Protein kinase-like domain | IPR024604: Domain of unknown function DUF3635 | IPR002290: Serine/threonine- / dual specificity protein kinase, catalytic domain	1
GRMZM2G102946			Rac-like GTP-binding protein	GO:0005525: GTP binding | GO:0007264: small GTPase mediated signal transduction | GO:0019899: enzyme binding | GO:0071669: plant-type cell wall organization or biogenesis | GO:0071944: cell periphery | GO:0016787: hydrolase activity | GO:0071229: cellular response to acid chemical | GO:0030312: external encapsulating structure | GO:0010646: regulation of cell communication | GO:0016462: pyrophosphatase activity | GO:0017111: nucleoside-triphosphatase activity | GO:0005618: cell wall | GO:0016020: membrane | GO:0005737: cytoplasm | GO:0010648: negative regulation of cell communication | GO:0005856: cytoskeleton | GO:0009737: response to abscisic acid | GO:0009738: abscisic acid-activated signaling pathway | GO:0001101: response to acid chemical | GO:0009788: negative regulation of abscisic acid-activated signaling pathway | GO:0005622: intracellular | GO:0044424: intracellular part | GO:0009505: plant-type cell wall | GO:0009664: plant-type cell wall organization | GO:0044464: cell part | GO:0009787: regulation of abscisic acid-activated signaling pathway | GO:0016818: hydrolase activity, acting on acid anhydrides, in phosphorus-containing anhydrides | GO:0016817: hydrolase activity, acting on acid anhydrides | GO:0019900: kinase binding | GO:0071555: cell wall organization | GO:0071554: cell wall organization or biogenesis | GO:0033993: response to lipid | GO:0097305: response to alcohol | GO:0097306: cellular response to alcohol | GO:0048585: negative regulation of response to stimulus | GO:0071396: cellular response to lipid | GO:0003824: catalytic activity | GO:0071310: cellular response to organic substance | GO:0009968: negative regulation of signal transduction | GO:0048583: regulation of response to stimulus | GO:0045229: external encapsulating structure organization | GO:0005576: extracellular region | GO:0009531: secondary cell wall | GO:0071840: cellular component organization or biogenesis | GO:0032870: cellular response to hormone stimulus | GO:0016043: cellular component organization | GO:0009719: response to endogenous stimulus | GO:0023051: regulation of signaling | GO:0005515: protein binding | GO:0023057: negative regulation of signaling | GO:0005634: nucleus | GO:0005886: plasma membrane | GO:0009966: regulation of signal transduction | GO:0009725: response to hormone | GO:0048523: negative regulation of cellular process | GO:0043232: intracellular non-membrane-bounded organelle | GO:0042221: response to chemical | GO:0019903: protein phosphatase binding | GO:0010033: response to organic substance | GO:0019901: protein kinase binding | GO:0019902: phosphatase binding | GO:0070887: cellular response to chemical stimulus | GO:0071215: cellular response to abscisic acid stimulus | GO:0043231: intracellular membrane-bounded organelle | GO:0003924: GTPase activity | GO:0071495: cellular response to endogenous stimulus | GO:0005623: cell | GO:1901419: regulation of response to alcohol | GO:0043227: membrane-bounded organelle | GO:0009755: hormone-mediated signaling pathway | GO:0043228: non-membrane-bounded organelle | GO:1901700: response to oxygen-containing compound | GO:0043226: organelle | GO:0048519: negative regulation of biological process | GO:1901701: cellular response to oxygen-containing compound | GO:1901420: negative regulation of response to alcohol | GO:0043229: intracellular organelle | GO:0006184: GTP catabolic process | GO:0007165: signal transduction | GO:0015031: protein transport | GO:0009203: ribonucleoside triphosphate catabolic process | GO:0009205: purine ribonucleoside triphosphate metabolic process | GO:0009207: purine ribonucleoside triphosphate catabolic process | GO:0046128: purine ribonucleoside metabolic process | GO:0006753: nucleoside phosphate metabolic process | GO:0046130: purine ribonucleoside catabolic process | GO:0006152: purine nucleoside catabolic process | GO:0042454: ribonucleoside catabolic process | GO:0033036: macromolecule localization | GO:0019439: aromatic compound catabolic process | GO:0046700: heterocycle catabolic process | GO:0023052: signaling | GO:1901292: nucleoside phosphate catabolic process | GO:0019637: organophosphate metabolic process | GO:0051179: localization | GO:0019693: ribose phosphate metabolic process | GO:1901575: organic substance catabolic process | GO:1901069: guanosine-containing compound catabolic process | GO:1901068: guanosine-containing compound metabolic process | GO:0044281: small molecule metabolic process | GO:0051234: establishment of localization | GO:0009261: ribonucleotide catabolic process | GO:1901565: organonitrogen compound catabolic process | GO:0042278: purine nucleoside metabolic process | GO:1901564: organonitrogen compound metabolic process | GO:0009199: ribonucleoside triphosphate metabolic process | GO:0009056: catabolic process | GO:0055086: nucleobase-containing small molecule metabolic process | GO:0019001: guanyl nucleotide binding | GO:1901361: organic cyclic compound catabolic process | GO:0034655: nucleobase-containing compound catabolic process | GO:0050794: regulation of cellular process | GO:0072521: purine-containing compound metabolic process | GO:0072523: purine-containing compound catabolic process | GO:0009116: nucleoside metabolic process | GO:0044700: single organism signaling | GO:0009119: ribonucleoside metabolic process | GO:0071702: organic substance transport | GO:0006163: purine nucleotide metabolic process | GO:0009259: ribonucleotide metabolic process | GO:0009117: nucleotide metabolic process | GO:0051716: cellular response to stimulus | GO:0009146: purine nucleoside triphosphate catabolic process | GO:0009144: purine nucleoside triphosphate metabolic process | GO:0009143: nucleoside triphosphate catabolic process | GO:0006796: phosphate-containing compound metabolic process | GO:0009141: nucleoside triphosphate metabolic process | GO:0046434: organophosphate catabolic process | GO:0006793: phosphorus metabolic process | GO:0006195: purine nucleotide catabolic process | GO:0044712: single-organism catabolic process | GO:0050789: regulation of biological process | GO:0032561: guanyl ribonucleotide binding | GO:0006810: transport | GO:0044270: cellular nitrogen compound catabolic process | GO:0065007: biological regulation | GO:1901657: glycosyl compound metabolic process | GO:1901658: glycosyl compound catabolic process | GO:0009166: nucleotide catabolic process | GO:0045184: establishment of protein localization | GO:0009164: nucleoside catabolic process | GO:0035556: intracellular signal transduction | GO:0007154: cell communication | GO:0008104: protein localization | GO:0046039: GTP metabolic process | GO:0009150: purine ribonucleotide metabolic process | GO:1901136: carbohydrate derivative catabolic process | GO:1901135: carbohydrate derivative metabolic process | GO:0009154: purine ribonucleotide catabolic process | GO:0044248: cellular catabolic process | GO:0050896: response to stimulus | GO:0043168: anion binding | GO:0043167: ion binding | GO:0035639: purine ribonucleoside triphosphate binding | GO:0034641: cellular nitrogen compound metabolic process | GO:0000166: nucleotide binding | GO:0051169: nuclear transport | GO:0046483: heterocycle metabolic process | GO:0009987: cellular process | GO:0036094: small molecule binding | GO:0006139: nucleobase-containing compound metabolic process | GO:0001883: purine nucleoside binding | GO:0044763: single-organism cellular process | GO:1901265: nucleoside phosphate binding | GO:0097159: organic cyclic compound binding | GO:0070727: cellular macromolecule localization | GO:0046907: intracellular transport | GO:1901360: organic cyclic compound metabolic process | GO:1901363: heterocyclic compound binding | GO:0008152: metabolic process | GO:0071704: organic substance metabolic process | GO:0006807: nitrogen compound metabolic process | GO:0032555: purine ribonucleotide binding | GO:0032553: ribonucleotide binding | GO:0006886: intracellular protein transport | GO:0051641: cellular localization | GO:0044710: single-organism metabolic process | GO:0016482: cytoplasmic transport | GO:0051649: establishment of localization in cell | GO:0006725: cellular aromatic compound metabolic process | GO:0097367: carbohydrate derivative binding | GO:0001882: nucleoside binding | GO:0017076: purine nucleotide binding | GO:0044237: cellular metabolic process | GO:0044238: primary metabolic process | GO:0044699: single-organism process | GO:0032549: ribonucleoside binding | GO:0006913: nucleocytoplasmic transport | GO:0005488: binding | GO:0034613: cellular protein localization | GO:0032550: purine ribonucleoside binding	30.5: signalling.G-proteins	IPR001806: Small GTPase superfamily | IPR003578: Small GTPase superfamily, Rho type | IPR027417: P-loop containing nucleoside triphosphate hydrolase | IPR005225: Small GTP-binding protein domain | IPR020849: Small GTPase superfamily, Ras type | IPR003579: Small GTPase superfamily, Rab type	1
GRMZM2G103033			receptor-like kinase protein THICK TASSEL DWARF1	GO:0032555: purine ribonucleotide binding | GO:0043168: anion binding | GO:0032553: ribonucleotide binding | GO:0044260: cellular macromolecule metabolic process | GO:0043167: ion binding | GO:0035639: purine ribonucleoside triphosphate binding | GO:0097367: carbohydrate derivative binding | GO:0006796: phosphate-containing compound metabolic process | GO:0003824: catalytic activity | GO:0006793: phosphorus metabolic process | GO:0032559: adenyl ribonucleotide binding | GO:1901265: nucleoside phosphate binding | GO:0000166: nucleotide binding | GO:0030554: adenyl nucleotide binding | GO:0016301: kinase activity | GO:0001882: nucleoside binding | GO:0016773: phosphotransferase activity, alcohol group as acceptor | GO:0097159: organic cyclic compound binding | GO:0017076: purine nucleotide binding | GO:0043170: macromolecule metabolic process | GO:0044237: cellular metabolic process | GO:0016772: transferase activity, transferring phosphorus-containing groups | GO:0044238: primary metabolic process | GO:0009987: cellular process | GO:0036094: small molecule binding | GO:0032549: ribonucleoside binding | GO:0005524: ATP binding | GO:0016310: phosphorylation | GO:0004672: protein kinase activity | GO:1901363: heterocyclic compound binding | GO:0004674: protein serine/threonine kinase activity | GO:0001883: purine nucleoside binding | GO:0008152: metabolic process | GO:0006468: protein phosphorylation | GO:0043412: macromolecule modification | GO:0071704: organic substance metabolic process | GO:0044267: cellular protein metabolic process | GO:0006464: cellular protein modification process | GO:0016740: transferase activity | GO:0036211: protein modification process | GO:0032550: purine ribonucleoside binding | GO:0019538: protein metabolic process | GO:0005515: protein binding	30.2.17: signalling.receptor kinases.DUF 26 | 30.2.8.2: signalling.receptor kinases.leucine rich repeat VIII.VIII-2	IPR021720: Malectin	1
GRMZM2G103251			POZ and MATH domain-containing protein	GO:0005515: protein binding	29.5.11.4.5.2: protein.degradation.ubiquitin.E3.BTB/POZ Cullin3.BTB/POZ	IPR000210: BTB/POZ-like | IPR013069: BTB/POZ | IPR011333: BTB/POZ fold | IPR008974: TRAF-like	1
GRMZM2G103266			Prolyl endopeptidase	GO:0006508: proteolysis | GO:0008236: serine-type peptidase activity | GO:0004252: serine-type endopeptidase activity | GO:0070008: serine-type exopeptidase activity | GO:0043227: membrane-bounded organelle | GO:0005622: intracellular | GO:0044424: intracellular part | GO:0043226: organelle | GO:0044444: cytoplasmic part | GO:0044464: cell part | GO:0005829: cytosol | GO:0043231: intracellular membrane-bounded organelle | GO:0005737: cytoplasm | GO:0005634: nucleus | GO:0005623: cell | GO:0043229: intracellular organelle	29.5: protein.degradation	IPR002470: Peptidase S9A, prolyl oligopeptidase | IPR023302: Peptidase S9A, N-terminal domain | IPR001375: Peptidase S9, prolyl oligopeptidase, catalytic domain	1
GRMZM2G103430			Polyadenylate-binding protein, cytoplasmic and nuclear	GO:0003676: nucleic acid binding | GO:0071704: organic substance metabolic process | GO:0070013: intracellular organelle lumen | GO:0005737: cytoplasm | GO:0000375: RNA splicing, via transesterification reactions | GO:0009987: cellular process | GO:0000245: spliceosomal complex assembly | GO:0005622: intracellular | GO:0044424: intracellular part | GO:0006397: mRNA processing | GO:0044422: organelle part | GO:0006396: RNA processing | GO:0022613: ribonucleoprotein complex biogenesis | GO:0044464: cell part | GO:0022618: ribonucleoprotein complex assembly | GO:0071826: ribonucleoprotein complex subunit organization | GO:0043933: macromolecular complex subunit organization | GO:0044428: nuclear part | GO:0031974: membrane-enclosed lumen | GO:0034641: cellular nitrogen compound metabolic process | GO:0016071: mRNA metabolic process | GO:0044260: cellular macromolecule metabolic process | GO:0016070: RNA metabolic process | GO:0046483: heterocycle metabolic process | GO:0043170: macromolecule metabolic process | GO:0000166: nucleotide binding | GO:0000398: mRNA splicing, via spliceosome | GO:0005654: nucleoplasm | GO:1901360: organic cyclic compound metabolic process | GO:0071840: cellular component organization or biogenesis | GO:0010467: gene expression | GO:0016043: cellular component organization | GO:0031981: nuclear lumen | GO:0044451: nucleoplasm part | GO:0006807: nitrogen compound metabolic process | GO:0005634: nucleus | GO:0006725: cellular aromatic compound metabolic process | GO:0006139: nucleobase-containing compound metabolic process | GO:0044446: intracellular organelle part | GO:0044444: cytoplasmic part | GO:0043233: organelle lumen | GO:0008152: metabolic process | GO:0065003: macromolecular complex assembly | GO:0090304: nucleic acid metabolic process | GO:0005829: cytosol | GO:0034622: cellular macromolecular complex assembly | GO:0043231: intracellular membrane-bounded organelle | GO:0003723: RNA binding | GO:0044085: cellular component biogenesis | GO:0005623: cell | GO:0043227: membrane-bounded organelle | GO:0000377: RNA splicing, via transesterification reactions with bulged adenosine as nucleophile | GO:0044237: cellular metabolic process | GO:0044238: primary metabolic process | GO:0043226: organelle | GO:0036094: small molecule binding | GO:0015030: Cajal body | GO:0022607: cellular component assembly | GO:1901265: nucleoside phosphate binding | GO:0016604: nuclear body | GO:0008380: RNA splicing | GO:0043229: intracellular organelle	27.4: RNA.RNA binding	IPR003954: RNA recognition motif domain, eukaryote | IPR000504: RNA recognition motif domain | IPR012677: Nucleotide-binding, alpha-beta plait	1
GRMZM2G103595				GO:0048367: shoot system development		IPR012552: DVL	1
GRMZM2G103599			Protein PIR	GO:0010090: trichome morphogenesis | GO:0031209: SCAR complex	31.1: cell.organisation | 33.99: development.unspecified	IPR008081: Cytoplasmic FMR1-interacting	1
GRMZM2G103672			Expansin-B12	GO:0019953: sexual reproduction | GO:0005576: extracellular region | GO:0071669: plant-type cell wall organization or biogenesis | GO:0071555: cell wall organization | GO:0045229: external encapsulating structure organization | GO:0071554: cell wall organization or biogenesis | GO:0071840: cellular component organization or biogenesis | GO:0016043: cellular component organization | GO:0009664: plant-type cell wall organization	10.7: cell wall.modification	IPR007118: Expansin/Lol pI | IPR005795: Major pollen allergen Lol pI | IPR009009: RlpA-like double-psi beta-barrel domain | IPR007117: Expansin, cellulose-binding-like domain | IPR014733: Barwin-like endoglucanase | IPR007112: Expansin/pollen allergen, DPBB domain | SignalP-noTM: Signal Peptide detected using noTM network	1
GRMZM2G103825			Glutamyl-tRNA(Gln) amidotransferase subunit A	GO:0016884: carbon-nitrogen ligase activity, with glutamine as amido-N-donor	26.8: misc.nitrilases, *nitrile lyases, berberine bridge enzymes, reticuline oxidases, troponine reductases	IPR000120: Amidase | IPR023631: Amidase signature domain	1
GRMZM2G103955			Nuclear autoantigenic sperm protein	GO:0043227: membrane-bounded organelle | GO:0005622: intracellular | GO:0044424: intracellular part | GO:0043226: organelle | GO:0044464: cell part | GO:0043231: intracellular membrane-bounded organelle | GO:0043229: intracellular organelle | GO:0005623: cell | GO:0005634: nucleus | GO:0005515: protein binding	35.1.5: not assigned.no ontology.pentatricopeptide (PPR) repeat-containing protein	IPR011990: Tetratricopeptide-like helical | IPR019734: Tetratricopeptide repeat	1
GRMZM2G104045			protein DnaJ	GO:0009987: cellular process | GO:0031224: intrinsic component of membrane | GO:0005622: intracellular | GO:0044424: intracellular part | GO:0006457: protein folding | GO:0044425: membrane part | GO:0044464: cell part | GO:0016021: integral component of membrane | GO:0016020: membrane | GO:0005737: cytoplasm | GO:0005623: cell | GO:0031072: heat shock protein binding	20.2.1: stress.abiotic.heat	IPR001623: DnaJ domain | IPR018253: DnaJ domain, conserved site	1
GRMZM2G104078			NAC domain-containing protein 8	GO:0003677: DNA binding | GO:0006355: regulation of transcription, DNA-templated | GO:0032501: multicellular organismal process | GO:0032502: developmental process | GO:0001071: nucleic acid binding transcription factor activity | GO:0043231: intracellular membrane-bounded organelle | GO:0003700: transcription factor activity, sequence-specific DNA binding | GO:0005634: nucleus | GO:0005623: cell | GO:0043227: membrane-bounded organelle | GO:0044767: single-organism developmental process | GO:0005622: intracellular | GO:0044424: intracellular part | GO:0044699: single-organism process | GO:0043226: organelle | GO:0044464: cell part | GO:0044707: single-multicellular organism process | GO:0048856: anatomical structure development | GO:0043229: intracellular organelle | GO:0007275: multicellular organism development | GO:0006355: regulation of transcription, DNA-dependent | GO:2001141: regulation of RNA biosynthetic process	33.99: development.unspecified	IPR003441: NAC domain	1
GRMZM2G104246			TSO1-like CXC 6	GO:0031323: regulation of cellular metabolic process | GO:0071704: organic substance metabolic process | GO:0050789: regulation of biological process | GO:0031326: regulation of cellular biosynthetic process | GO:0080090: regulation of primary metabolic process | GO:0032774: RNA biosynthetic process | GO:0044271: cellular nitrogen compound biosynthetic process | GO:0009987: cellular process | GO:0005622: intracellular | GO:0044424: intracellular part | GO:0006355: regulation of transcription, DNA-templated | GO:0044464: cell part | GO:1901576: organic substance biosynthetic process | GO:0006351: transcription, DNA-templated | GO:0044707: single-multicellular organism process | GO:0060255: regulation of macromolecule metabolic process | GO:0034645: cellular macromolecule biosynthetic process | GO:0032501: multicellular organismal process | GO:0032502: developmental process | GO:0034641: cellular nitrogen compound metabolic process | GO:0019222: regulation of metabolic process | GO:0010556: regulation of macromolecule biosynthetic process | GO:0018130: heterocycle biosynthetic process | GO:0044260: cellular macromolecule metabolic process | GO:0016070: RNA metabolic process | GO:0003700: transcription factor activity, sequence-specific DNA binding | GO:0046483: heterocycle metabolic process | GO:0043170: macromolecule metabolic process | GO:0044699: single-organism process | GO:1903506: regulation of nucleic acid-templated transcription | GO:0009058: biosynthetic process | GO:0009059: macromolecule biosynthetic process | GO:0043169: cation binding | GO:0043167: ion binding | GO:0048856: anatomical structure development | GO:1901362: organic cyclic compound biosynthetic process | GO:0007275: multicellular organism development | GO:1901360: organic cyclic compound metabolic process | GO:0019219: regulation of nucleobase-containing compound metabolic process | GO:0019438: aromatic compound biosynthetic process | GO:0097659: nucleic acid-templated transcription | GO:0010467: gene expression | GO:0034654: nucleobase-containing compound biosynthetic process | GO:0010468: regulation of gene expression | GO:0051252: regulation of RNA metabolic process | GO:0006807: nitrogen compound metabolic process | GO:0046872: metal ion binding | GO:0005634: nucleus | GO:0006725: cellular aromatic compound metabolic process | GO:0044767: single-organism developmental process | GO:0009889: regulation of biosynthetic process | GO:0044249: cellular biosynthetic process | GO:0006139: nucleobase-containing compound metabolic process | GO:0005488: binding | GO:2001141: regulation of RNA biosynthetic process | GO:0008152: metabolic process | GO:0065007: biological regulation | GO:2000112: regulation of cellular macromolecule biosynthetic process | GO:0090304: nucleic acid metabolic process | GO:0001071: nucleic acid binding transcription factor activity | GO:0050794: regulation of cellular process | GO:0043231: intracellular membrane-bounded organelle | GO:0005623: cell | GO:0044237: cellular metabolic process | GO:0043227: membrane-bounded organelle | GO:0044238: primary metabolic process | GO:0051171: regulation of nitrogen compound metabolic process | GO:0043226: organelle | GO:0043229: intracellular organelle | GO:0006355: regulation of transcription, DNA-dependent | GO:0007275: multicellular organismal development	27.3.17: RNA.regulation of transcription.CPP(Zn),CPP1-related transcription factor family	IPR005172: CRC domain	1
GRMZM2G104268			FAR-RED IMPAIRED RESPONSE 1	GO:0008270: zinc ion binding | GO:0016491: oxidoreductase activity | GO:0055114: oxidation-reduction process | GO:0046914: transition metal ion binding	30.11: signalling.light	IPR001709: Flavoprotein pyridine nucleotide cytochrome reductase | IPR018289: MULE transposase domain | IPR007527: Zinc finger, SWIM-type | IPR003097: FAD-binding, type 1 | IPR006564: Zinc finger, PMZ-type | IPR001433: Oxidoreductase FAD/NAD(P)-binding | IPR017938: Riboflavin synthase-like beta-barrel | IPR004330: FAR1 DNA binding domain | IPR023173: NADPH-cytochrome p450 reductase, FAD-binding, alpha-helical domain-3	1
GRMZM2G104286			Putative pentatricopeptide repeat-containing protein At1g12700, mitochondrial	GO:0005515: protein binding | GO:0005488: binding	35.1.5: not assigned.no ontology.pentatricopeptide (PPR) repeat-containing protein	IPR002885: Pentatricopeptide repeat | IPR011990: Tetratricopeptide-like helical	1
GRMZM2G104342			Scarecrow-like protein 4	GO:0031323: regulation of cellular metabolic process | GO:0050789: regulation of biological process | GO:0031326: regulation of cellular biosynthetic process | GO:0080090: regulation of primary metabolic process | GO:0071704: organic substance metabolic process | GO:0032774: RNA biosynthetic process | GO:0044271: cellular nitrogen compound biosynthetic process | GO:0009987: cellular process | GO:0005622: intracellular | GO:0044424: intracellular part | GO:0006355: regulation of transcription, DNA-templated | GO:0044464: cell part | GO:1901576: organic substance biosynthetic process | GO:0006351: transcription, DNA-templated | GO:0060255: regulation of macromolecule metabolic process | GO:0034645: cellular macromolecule biosynthetic process | GO:0034641: cellular nitrogen compound metabolic process | GO:0019222: regulation of metabolic process | GO:0010556: regulation of macromolecule biosynthetic process | GO:0018130: heterocycle biosynthetic process | GO:0044260: cellular macromolecule metabolic process | GO:0016070: RNA metabolic process | GO:0003700: transcription factor activity, sequence-specific DNA binding | GO:0043170: macromolecule metabolic process | GO:0046483: heterocycle metabolic process | GO:1903506: regulation of nucleic acid-templated transcription | GO:0009059: macromolecule biosynthetic process | GO:0009058: biosynthetic process | GO:1901362: organic cyclic compound biosynthetic process | GO:0019219: regulation of nucleobase-containing compound metabolic process | GO:1901360: organic cyclic compound metabolic process | GO:0019438: aromatic compound biosynthetic process | GO:0010467: gene expression | GO:0097659: nucleic acid-templated transcription | GO:0034654: nucleobase-containing compound biosynthetic process | GO:0051252: regulation of RNA metabolic process | GO:0010468: regulation of gene expression | GO:0006807: nitrogen compound metabolic process | GO:0006725: cellular aromatic compound metabolic process | GO:0005634: nucleus | GO:0009889: regulation of biosynthetic process | GO:0044249: cellular biosynthetic process | GO:0006139: nucleobase-containing compound metabolic process | GO:0008152: metabolic process | GO:0065007: biological regulation | GO:2001141: regulation of RNA biosynthetic process | GO:0090304: nucleic acid metabolic process | GO:0001071: nucleic acid binding transcription factor activity | GO:2000112: regulation of cellular macromolecule biosynthetic process | GO:0043231: intracellular membrane-bounded organelle | GO:0005623: cell | GO:0050794: regulation of cellular process | GO:0043227: membrane-bounded organelle | GO:0044238: primary metabolic process | GO:0044237: cellular metabolic process | GO:0043226: organelle | GO:0043229: intracellular organelle | GO:0051171: regulation of nitrogen compound metabolic process | GO:0003700: sequence-specific DNA binding transcription factor activity	27.3.21: RNA.regulation of transcription.GRAS transcription factor family	IPR005202: Transcription factor GRAS	1
GRMZM2G104394		Peroxidase 1	Lignin-forming anionic peroxidase	GO:0004601: peroxidase activity | GO:0006979: response to oxidative stress | GO:0020037: heme binding | GO:0055114: oxidation-reduction process | GO:0005576: extracellular region | GO:0005773: vacuole | GO:0046872: metal ion binding | GO:0042744: hydrogen peroxide catabolic process | GO:0016209: antioxidant activity | GO:0044699: single-organism process | GO:0006950: response to stress | GO:0003824: catalytic activity | GO:0046906: tetrapyrrole binding | GO:0044710: single-organism metabolic process | GO:0005488: binding | GO:1901363: heterocyclic compound binding | GO:0008152: metabolic process | GO:0016491: oxidoreductase activity | GO:0097159: organic cyclic compound binding | GO:0016684: oxidoreductase activity, acting on peroxide as acceptor | GO:0050896: response to stimulus	26.12: misc.peroxidases	IPR002016: Haem peroxidase, plant/fungal/bacterial | IPR000823: Plant peroxidase | IPR010255: Haem peroxidase | IPR019794: Peroxidase, active site | IPR019793: Peroxidases heam-ligand binding site	1
GRMZM2G104468				GO:0005886: plasma membrane	27.3.99: RNA.regulation of transcription.unclassified	IPR005516: Remorin, C-terminal	1
GRMZM2G104546		Bifunctional aspartokinase/homoserine dehydrogenase 2, chloroplastic	aspartokinase/homoserine dehydrogenase 2, chloroplastic	GO:0006520: cellular amino acid metabolic process | GO:0055114: oxidation-reduction process | GO:0008152: metabolic process | GO:0016597: amino acid binding | GO:0016491: oxidoreductase activity | GO:0050661: NADP binding | GO:0016301: kinase activity | GO:0030554: adenyl nucleotide binding | GO:0016740: transferase activity | GO:0017076: purine nucleotide binding | GO:0046451: diaminopimelate metabolic process | GO:0005737: cytoplasm | GO:1901607: alpha-amino acid biosynthetic process | GO:1901605: alpha-amino acid metabolic process | GO:0006555: methionine metabolic process | GO:0006796: phosphate-containing compound metabolic process | GO:0004412: homoserine dehydrogenase activity | GO:0005622: intracellular | GO:0044424: intracellular part | GO:0006793: phosphorus metabolic process | GO:0044422: organelle part | GO:0008652: cellular amino acid biosynthetic process | GO:0006553: lysine metabolic process | GO:0044464: cell part | GO:1901576: organic substance biosynthetic process | GO:0009066: aspartate family amino acid metabolic process | GO:0009067: aspartate family amino acid biosynthetic process | GO:0016616: oxidoreductase activity, acting on the CH-OH group of donors, NAD or NADP as acceptor | GO:0016614: oxidoreductase activity, acting on CH-OH group of donors | GO:0016310: phosphorylation | GO:0032549: ribonucleoside binding | GO:0005524: ATP binding | GO:0001883: purine nucleoside binding | GO:0009536: plastid | GO:1901566: organonitrogen compound biosynthetic process | GO:0009058: biosynthetic process | GO:0009532: plastid stroma | GO:0032550: purine ribonucleoside binding | GO:0043648: dicarboxylic acid metabolic process | GO:0009570: chloroplast stroma | GO:0032555: purine ribonucleotide binding | GO:0032553: ribonucleotide binding | GO:0032559: adenyl ribonucleotide binding | GO:0046394: carboxylic acid biosynthetic process | GO:0001882: nucleoside binding | GO:0044446: intracellular organelle part | GO:0044249: cellular biosynthetic process | GO:0044444: cytoplasmic part | GO:0009088: threonine biosynthetic process | GO:0009089: lysine biosynthetic process via diaminopimelate | GO:0004072: aspartate kinase activity | GO:0009085: lysine biosynthetic process | GO:0009086: methionine biosynthetic process | GO:0016774: phosphotransferase activity, carboxyl group as acceptor | GO:0016772: transferase activity, transferring phosphorus-containing groups | GO:0019202: amino acid kinase activity | GO:0016053: organic acid biosynthetic process | GO:0043231: intracellular membrane-bounded organelle | GO:0097367: carbohydrate derivative binding | GO:0035639: purine ribonucleoside triphosphate binding | GO:0009507: chloroplast | GO:0044283: small molecule biosynthetic process | GO:0005623: cell | GO:0006566: threonine metabolic process | GO:0043227: membrane-bounded organelle | GO:0044435: plastid part | GO:0043226: organelle | GO:0044711: single-organism biosynthetic process | GO:0044434: chloroplast part | GO:0043229: intracellular organelle	13.1.3.6.1.1: amino acid metabolism.synthesis.aspartate family.misc.homoserine.aspartate kinase	IPR001048: Aspartate/glutamate/uridylate kinase | IPR016040: NAD(P)-binding domain | IPR001342: Homoserine dehydrogenase, catalytic | IPR005106: Aspartate/homoserine dehydrogenase, NAD-binding | IPR001341: Aspartate kinase domain | IPR018042: Aspartate kinase, conserved site | IPR019811: Homoserine dehydrogenase, conserved site | IPR002912: ACT domain	1
GRMZM2G104632			Glyceraldehyde 3-phosphate dehydrogenase	GO:0016620: oxidoreductase activity, acting on the aldehyde or oxo group of donors, NAD or NADP as acceptor | GO:0055114: oxidation-reduction process | GO:0030312: external encapsulating structure | GO:0016020: membrane | GO:0009617: response to bacterium | GO:0009744: response to sucrose | GO:0000003: reproduction | GO:0044702: single organism reproductive process | GO:0009987: cellular process | GO:0031090: organelle membrane | GO:0046686: response to cadmium ion | GO:0009743: response to carbohydrate | GO:0055044: symplast | GO:0044707: single-multicellular organism process | GO:0009185: ribonucleoside diphosphate metabolic process | GO:0032501: multicellular organismal process | GO:0010035: response to inorganic substance | GO:0032502: developmental process | GO:0010038: response to metal ion | GO:0009605: response to external stimulus | GO:0009607: response to biotic stimulus | GO:0008886: glyceraldehyde-3-phosphate dehydrogenase (NADP+) (non-phosphorylating) activity | GO:0009735: response to cytokinin | GO:0009058: biosynthetic process | GO:0009179: purine ribonucleoside diphosphate metabolic process | GO:0043169: cation binding | GO:0048856: anatomical structure development | GO:0043167: ion binding | GO:0009056: catabolic process | GO:0006807: nitrogen compound metabolic process | GO:0048731: system development | GO:0098542: defense response to other organism | GO:0042742: defense response to bacterium | GO:0006139: nucleobase-containing compound metabolic process | GO:0048608: reproductive structure development | GO:0005829: cytosol | GO:0048046: apoplast | GO:0016052: carbohydrate catabolic process | GO:0016051: carbohydrate biosynthetic process | GO:0009506: plasmodesma | GO:0009628: response to abiotic stimulus | GO:0009507: chloroplast | GO:1901700: response to oxygen-containing compound | GO:0044237: cellular metabolic process | GO:0006006: glucose metabolic process | GO:0044238: primary metabolic process | GO:1901265: nucleoside phosphate binding | GO:0009199: ribonucleoside triphosphate metabolic process | GO:0019318: hexose metabolic process | GO:0019319: hexose biosynthetic process | GO:0046496: nicotinamide nucleotide metabolic process | GO:0031967: organelle envelope | GO:0006796: phosphate-containing compound metabolic process | GO:1901657: glycosyl compound metabolic process | GO:0006793: phosphorus metabolic process | GO:0046128: purine ribonucleoside metabolic process | GO:0009144: purine nucleoside triphosphate metabolic process | GO:0009266: response to temperature stimulus | GO:0055086: nucleobase-containing small molecule metabolic process | GO:0009141: nucleoside triphosphate metabolic process | GO:0031975: envelope | GO:0031974: membrane-enclosed lumen | GO:0051704: multi-organism process | GO:0072524: pyridine-containing compound metabolic process | GO:0046364: monosaccharide biosynthetic process | GO:0043891: glyceraldehyde-3-phosphate dehydrogenase (NAD(P)+) (phosphorylating) activity | GO:0099402: plant organ development | GO:0072521: purine-containing compound metabolic process | GO:0046483: heterocycle metabolic process | GO:0004365: glyceraldehyde-3-phosphate dehydrogenase (NAD+) (phosphorylating) activity | GO:0005576: extracellular region | GO:0009135: purine nucleoside diphosphate metabolic process | GO:0048658: anther wall tapetum development | GO:0009259: ribonucleotide metabolic process | GO:0051707: response to other organism | GO:0009132: nucleoside diphosphate metabolic process | GO:0046914: transition metal ion binding | GO:0019752: carboxylic acid metabolic process | GO:0031981: nuclear lumen | GO:0009719: response to endogenous stimulus | GO:0098588: bounding membrane of organelle | GO:0048653: anther development | GO:0005911: cell-cell junction | GO:0044723: single-organism carbohydrate metabolic process | GO:0044724: single-organism carbohydrate catabolic process | GO:0009725: response to hormone | GO:0042542: response to hydrogen peroxide | GO:0005488: binding | GO:0080144: amino acid homeostasis | GO:0009167: purine ribonucleoside monophosphate metabolic process | GO:0080022: primary root development | GO:0010154: fruit development | GO:0009161: ribonucleoside monophosphate metabolic process | GO:0010033: response to organic substance | GO:0044283: small molecule biosynthetic process | GO:0044712: single-organism catabolic process | GO:0044281: small molecule metabolic process | GO:0044711: single-organism biosynthetic process | GO:0048878: chemical homeostasis | GO:0036094: small molecule binding | GO:0009150: purine ribonucleotide metabolic process | GO:0098805: whole membrane | GO:0019637: organophosphate metabolic process | GO:0012505: endomembrane system | GO:0097159: organic cyclic compound binding | GO:0070013: intracellular organelle lumen | GO:0050662: coenzyme binding | GO:0005777: peroxisome | GO:0050661: NADP binding | GO:0006753: nucleoside phosphate metabolic process | GO:0044422: organelle part | GO:0044424: intracellular part | GO:0022414: reproductive process | GO:1901576: organic substance biosynthetic process | GO:1901575: organic substance catabolic process | GO:0048229: gametophyte development | GO:0044429: mitochondrial part | GO:0044428: nuclear part | GO:0050896: response to stimulus | GO:0016310: phosphorylation | GO:0034641: cellular nitrogen compound metabolic process | GO:0051186: cofactor metabolic process | GO:0006979: response to oxidative stress | GO:0048466: androecium development | GO:0005773: vacuole | GO:1901564: organonitrogen compound metabolic process | GO:0005774: vacuolar membrane | GO:0007275: multicellular organism development | GO:0043207: response to external biotic stimulus | GO:0009570: chloroplast stroma | GO:0006090: pyruvate metabolic process | GO:0030054: cell junction | GO:0046034: ATP metabolic process | GO:0042592: homeostatic process | GO:0046031: ADP metabolic process | GO:0043436: oxoacid metabolic process | GO:0044767: single-organism developmental process | GO:0000302: response to reactive oxygen species | GO:0044763: single-organism cellular process | GO:0042221: response to chemical | GO:0009126: purine nucleoside monophosphate metabolic process | GO:0006096: glycolytic process | GO:0009123: nucleoside monophosphate metabolic process | GO:0006091: generation of precursor metabolites and energy | GO:0008270: zinc ion binding | GO:0006094: gluconeogenesis | GO:0048443: stamen development | GO:0051287: NAD binding | GO:0009908: flower development | GO:0006757: ATP generation from ADP | GO:0003006: developmental process involved in reproduction | GO:0042579: microbody | GO:0009117: nucleotide metabolic process | GO:0009119: ribonucleoside metabolic process | GO:0005794: Golgi apparatus | GO:0048316: seed development | GO:0048437: floral organ development | GO:0048438: floral whorl development | GO:0009116: nucleoside metabolic process | GO:0046939: nucleotide phosphorylation | GO:0006082: organic acid metabolic process | GO:0071944: cell periphery | GO:0071704: organic substance metabolic process | GO:0005618: cell wall | GO:0005739: mitochondrion | GO:0019693: ribose phosphate metabolic process | GO:0048037: cofactor binding | GO:0005737: cytoplasm | GO:0003677: DNA binding | GO:0005975: carbohydrate metabolic process | GO:0003676: nucleic acid binding | GO:0006950: response to stress | GO:0005622: intracellular | GO:0005740: mitochondrial envelope | GO:0006952: defense response | GO:0048827: phyllome development | GO:1901135: carbohydrate derivative metabolic process | GO:0044464: cell part | GO:0034285: response to disaccharide | GO:0032787: monocarboxylic acid metabolic process | GO:0090567: reproductive shoot system development | GO:0009408: response to heat | GO:0009536: plastid | GO:0000166: nucleotide binding | GO:0005730: nucleolus | GO:0009532: plastid stroma | GO:0042278: purine nucleoside metabolic process | GO:0022622: root system development | GO:0009651: response to salt stress | GO:1901360: organic cyclic compound metabolic process | GO:1901363: heterocyclic compound binding | GO:0046872: metal ion binding | GO:0051775: response to redox state | GO:0006725: cellular aromatic compound metabolic process | GO:0005634: nucleus | GO:0009205: purine ribonucleoside triphosphate metabolic process | GO:0006733: oxidoreduction coenzyme metabolic process | GO:0005886: plasma membrane | GO:0044446: intracellular organelle part | GO:0044444: cytoplasmic part | GO:0006732: coenzyme metabolic process | GO:0043232: intracellular non-membrane-bounded organelle | GO:0006970: response to osmotic stress | GO:0043233: organelle lumen | GO:0065008: regulation of biological quality | GO:0043231: intracellular membrane-bounded organelle | GO:0065007: biological regulation | GO:0048367: shoot system development | GO:0019362: pyridine nucleotide metabolic process | GO:0005507: copper ion binding | GO:0005623: cell | GO:0044437: vacuolar part | GO:0048364: root development | GO:0043227: membrane-bounded organelle | GO:0005996: monosaccharide metabolic process | GO:0043228: non-membrane-bounded organelle | GO:0061458: reproductive system development | GO:0043226: organelle | GO:0044435: plastid part | GO:0006165: nucleoside diphosphate phosphorylation | GO:0009555: pollen development | GO:0044434: chloroplast part | GO:0009791: post-embryonic development | GO:0043229: intracellular organelle | GO:0006163: purine nucleotide metabolic process | GO:0016903: oxidoreductase activity, acting on the aldehyde or oxo group of donors | GO:0016491: oxidoreductase activity	4.1.8: glycolysis.cytosolic branch.glyceraldehyde 3-phosphate dehydrogenase (GAP-DH)	IPR020831: Glyceraldehyde/Erythrose phosphate dehydrogenase family | IPR016040: NAD(P)-binding domain | IPR020829: Glyceraldehyde 3-phosphate dehydrogenase, catalytic domain | IPR020828: Glyceraldehyde 3-phosphate dehydrogenase, NAD(P) binding domain | IPR020830: Glyceraldehyde 3-phosphate dehydrogenase, active site | IPR006424: Glyceraldehyde-3-phosphate dehydrogenase, type I	1
GRMZM2G104768							1
GRMZM2G105025			QWRF motif-containing protein 2	GO:0071840: cellular component organization or biogenesis | GO:0016043: cellular component organization | GO:0043231: intracellular membrane-bounded organelle | GO:0005737: cytoplasm | GO:0005777: peroxisome | GO:0005623: cell | GO:0005634: nucleus | GO:0043227: membrane-bounded organelle | GO:0042579: microbody | GO:0009987: cellular process | GO:0009657: plastid organization | GO:0005622: intracellular | GO:0044424: intracellular part | GO:0009658: chloroplast organization | GO:0006996: organelle organization | GO:0044444: cytoplasmic part | GO:0043226: organelle | GO:0044464: cell part | GO:0043229: intracellular organelle		IPR007573: Protein of unknown function DUF566	1
GRMZM2G105224				GO:0031323: regulation of cellular metabolic process | GO:0071704: organic substance metabolic process | GO:0050789: regulation of biological process | GO:0031326: regulation of cellular biosynthetic process | GO:0080090: regulation of primary metabolic process | GO:0016740: transferase activity | GO:0032774: RNA biosynthetic process | GO:0097159: organic cyclic compound binding | GO:0044271: cellular nitrogen compound biosynthetic process | GO:0003676: nucleic acid binding | GO:0009987: cellular process | GO:0044424: intracellular part | GO:0005622: intracellular | GO:0006355: regulation of transcription, DNA-templated | GO:1901576: organic substance biosynthetic process | GO:0044464: cell part | GO:0006351: transcription, DNA-templated | GO:0034645: cellular macromolecule biosynthetic process | GO:0060255: regulation of macromolecule metabolic process | GO:0034641: cellular nitrogen compound metabolic process | GO:0010556: regulation of macromolecule biosynthetic process | GO:0019222: regulation of metabolic process | GO:0003824: catalytic activity | GO:0044260: cellular macromolecule metabolic process | GO:0018130: heterocycle biosynthetic process | GO:0016070: RNA metabolic process | GO:0046483: heterocycle metabolic process | GO:0003700: transcription factor activity, sequence-specific DNA binding | GO:0043170: macromolecule metabolic process | GO:1903506: regulation of nucleic acid-templated transcription | GO:0003950: NAD+ ADP-ribosyltransferase activity | GO:0009058: biosynthetic process | GO:0043169: cation binding | GO:0009059: macromolecule biosynthetic process | GO:0043167: ion binding | GO:1901363: heterocyclic compound binding | GO:1901362: organic cyclic compound biosynthetic process | GO:1901360: organic cyclic compound metabolic process | GO:0019219: regulation of nucleobase-containing compound metabolic process | GO:0046914: transition metal ion binding | GO:0019438: aromatic compound biosynthetic process | GO:0097659: nucleic acid-templated transcription | GO:0016763: transferase activity, transferring pentosyl groups | GO:0010467: gene expression | GO:0010468: regulation of gene expression | GO:0034654: nucleobase-containing compound biosynthetic process | GO:0051252: regulation of RNA metabolic process | GO:0046872: metal ion binding | GO:0006807: nitrogen compound metabolic process | GO:0005634: nucleus | GO:0009889: regulation of biosynthetic process | GO:0006725: cellular aromatic compound metabolic process | GO:0006139: nucleobase-containing compound metabolic process | GO:0005488: binding | GO:0044249: cellular biosynthetic process | GO:0008152: metabolic process | GO:0008270: zinc ion binding | GO:0016757: transferase activity, transferring glycosyl groups | GO:2001141: regulation of RNA biosynthetic process | GO:0090304: nucleic acid metabolic process | GO:0065007: biological regulation | GO:2000112: regulation of cellular macromolecule biosynthetic process | GO:0043231: intracellular membrane-bounded organelle | GO:0001071: nucleic acid binding transcription factor activity | GO:0050794: regulation of cellular process | GO:0043227: membrane-bounded organelle | GO:0005623: cell | GO:0044237: cellular metabolic process | GO:0043226: organelle | GO:0044238: primary metabolic process | GO:0051171: regulation of nitrogen compound metabolic process | GO:0043229: intracellular organelle | GO:0006355: regulation of transcription, DNA-dependent	27.3.11: RNA.regulation of transcription.C2H2 zinc finger family	IPR007087: Zinc finger, C2H2 | IPR012317: Poly(ADP-ribose) polymerase, catalytic domain | IPR006311: Twin-arginine translocation pathway, signal sequence	1
GRMZM2G105253			Rop guanine nucleotide exchange factor	GO:0005089: Rho guanyl-nucleotide exchange factor activity | GO:0080092: regulation of pollen tube growth | GO:0071944: cell periphery | GO:0050789: regulation of biological process | GO:0051239: regulation of multicellular organismal process | GO:0030154: cell differentiation | GO:0016020: membrane | GO:0005737: cytoplasm | GO:0010769: regulation of cell morphogenesis involved in differentiation | GO:0051510: regulation of unidimensional cell growth | GO:0048868: pollen tube development | GO:0009987: cellular process | GO:0048869: cellular developmental process | GO:0000003: reproduction | GO:0044702: single organism reproductive process | GO:0005622: intracellular | GO:0044424: intracellular part | GO:0044425: membrane part | GO:0048468: cell development | GO:0048589: developmental growth | GO:0022414: reproductive process | GO:0044464: cell part | GO:0009860: pollen tube growth | GO:0044706: multi-multicellular organism process | GO:0044703: multi-organism reproductive process | GO:0032501: multicellular organismal process | GO:0032502: developmental process | GO:0051704: multi-organism process | GO:0045595: regulation of cell differentiation | GO:0048588: developmental cell growth | GO:0032989: cellular component morphogenesis | GO:0044459: plasma membrane part | GO:0009932: cell tip growth | GO:0044699: single-organism process | GO:0009856: pollination | GO:0009653: anatomical structure morphogenesis | GO:0048856: anatomical structure development | GO:0016324: apical plasma membrane | GO:0016049: cell growth | GO:0071840: cellular component organization or biogenesis | GO:0016043: cellular component organization | GO:0001558: regulation of cell growth | GO:0005515: protein binding | GO:0005634: nucleus | GO:0044767: single-organism developmental process | GO:0005886: plasma membrane | GO:0040007: growth | GO:0040008: regulation of growth | GO:0005488: binding | GO:0044444: cytoplasmic part | GO:0044763: single-organism cellular process | GO:0098590: plasma membrane region | GO:0000902: cell morphogenesis | GO:0000904: cell morphogenesis involved in differentiation | GO:0051128: regulation of cellular component organization | GO:0065007: biological regulation | GO:0043231: intracellular membrane-bounded organelle | GO:0005829: cytosol | GO:0045177: apical part of cell | GO:0050793: regulation of developmental process | GO:0050794: regulation of cellular process | GO:0009826: unidimensional cell growth | GO:0005623: cell | GO:0003006: developmental process involved in reproduction | GO:0043227: membrane-bounded organelle | GO:0043226: organelle | GO:0048638: regulation of developmental growth | GO:0022603: regulation of anatomical structure morphogenesis | GO:0060284: regulation of cell development | GO:0060560: developmental growth involved in morphogenesis | GO:0022604: regulation of cell morphogenesis | GO:0043900: regulation of multi-organism process | GO:2000241: regulation of reproductive process | GO:0043229: intracellular organelle | GO:0005085: guanyl-nucleotide exchange factor activity | GO:0005088: Ras guanyl-nucleotide exchange factor activity	30.5: signalling.G-proteins	IPR005512: PRONE domain	1
GRMZM2G105335			Growth-regulating factor 1	GO:0005524: ATP binding | GO:0005634: nucleus | GO:0006355: regulation of transcription, DNA-templated | GO:0032501: multicellular organismal process | GO:0032502: developmental process | GO:0099402: plant organ development | GO:0048366: leaf development | GO:0048367: shoot system development | GO:0048731: system development | GO:0005515: protein binding | GO:0044767: single-organism developmental process | GO:0044699: single-organism process | GO:0048827: phyllome development | GO:0048856: anatomical structure development | GO:0044707: single-multicellular organism process | GO:0007275: multicellular organism development | GO:0019904: protein domain specific binding | GO:0006355: regulation of transcription, DNA-dependent | GO:0016818: hydrolase activity, acting on acid anhydrides, in phosphorus-containing anhydrides | GO:0010468: regulation of gene expression | GO:0016817: hydrolase activity, acting on acid anhydrides | GO:0051252: regulation of RNA metabolic process | GO:0051171: regulation of nitrogen compound metabolic process | GO:0019222: regulation of metabolic process | GO:0019219: regulation of nucleobase-containing compound metabolic process | GO:0050789: regulation of biological process | GO:0009889: regulation of biosynthetic process | GO:0018130: heterocycle biosynthetic process | GO:0019438: aromatic compound biosynthetic process | GO:0016070: RNA metabolic process | GO:0044271: cellular nitrogen compound biosynthetic process | GO:0010556: regulation of macromolecule biosynthetic process | GO:0032774: RNA biosynthetic process | GO:0080090: regulation of primary metabolic process | GO:2001141: regulation of RNA biosynthetic process | GO:0060255: regulation of macromolecule metabolic process | GO:2000112: regulation of cellular macromolecule biosynthetic process | GO:0006351: transcription, DNA-templated | GO:0031323: regulation of cellular metabolic process | GO:0031326: regulation of cellular biosynthetic process | GO:1901362: organic cyclic compound biosynthetic process | GO:0034654: nucleobase-containing compound biosynthetic process | GO:0050794: regulation of cellular process	27.3.50: RNA.regulation of transcription.General Transcription	IPR014977: WRC | IPR014978: Glutamine-Leucine-Glutamine, QLQ	1
GRMZM2G105542			Putative pentatricopeptide repeat-containing protein At1g12700, mitochondrial	GO:0005515: protein binding | GO:0005488: binding	35.1.5: not assigned.no ontology.pentatricopeptide (PPR) repeat-containing protein	IPR002885: Pentatricopeptide repeat | IPR011990: Tetratricopeptide-like helical	1
GRMZM2G105604	sum1		Siroheme synthase	GO:0008152: metabolic process | GO:0008168: methyltransferase activity | GO:0032259: methylation | GO:0071704: organic substance metabolic process | GO:0055114: oxidation-reduction process | GO:0005737: cytoplasm | GO:0044271: cellular nitrogen compound biosynthetic process | GO:0004851: uroporphyrin-III C-methyltransferase activity | GO:0005622: intracellular | GO:0009987: cellular process | GO:0044424: intracellular part | GO:0044464: cell part | GO:0042168: heme metabolic process | GO:0042440: pigment metabolic process | GO:0034641: cellular nitrogen compound metabolic process | GO:1901576: organic substance biosynthetic process | GO:0051186: cofactor metabolic process | GO:0018130: heterocycle biosynthetic process | GO:0051188: cofactor biosynthetic process | GO:0006779: porphyrin-containing compound biosynthetic process | GO:0046483: heterocycle metabolic process | GO:0006778: porphyrin-containing compound metabolic process | GO:0009536: plastid | GO:1901566: organonitrogen compound biosynthetic process | GO:0044699: single-organism process | GO:0009058: biosynthetic process | GO:1901564: organonitrogen compound metabolic process | GO:0008169: C-methyltransferase activity | GO:0006783: heme biosynthetic process | GO:1901360: organic cyclic compound metabolic process | GO:1901362: organic cyclic compound biosynthetic process | GO:0019438: aromatic compound biosynthetic process | GO:0006807: nitrogen compound metabolic process | GO:0019354: siroheme biosynthetic process | GO:0046156: siroheme metabolic process | GO:0006725: cellular aromatic compound metabolic process | GO:0008757: S-adenosylmethionine-dependent methyltransferase activity | GO:0044249: cellular biosynthetic process | GO:0046148: pigment biosynthetic process | GO:0044763: single-organism cellular process | GO:0044444: cytoplasmic part | GO:0033013: tetrapyrrole metabolic process | GO:0033014: tetrapyrrole biosynthetic process | GO:0043231: intracellular membrane-bounded organelle | GO:0009507: chloroplast | GO:0005623: cell | GO:0043227: membrane-bounded organelle | GO:0044710: single-organism metabolic process | GO:0044237: cellular metabolic process | GO:0044711: single-organism biosynthetic process | GO:0043226: organelle | GO:0043229: intracellular organelle | GO:0043115: precorrin-2 dehydrogenase activity	19.30: tetrapyrrole synthesis.uroporphyrin-III C-methyltransferase	IPR014776: Tetrapyrrole methylase, subdomain 2 | IPR003043: Uroporphiryn-III C-methyltransferase, conserved site | IPR006366: Uroporphyrin-III C-methyltransferase | IPR000878: Tetrapyrrole methylase | IPR014777: Tetrapyrrole methylase, subdomain 1	1
GRMZM2G105822				GO:0005515: protein binding	35.1: not assigned.no ontology	IPR000253: Forkhead-associated (FHA) domain | IPR008984: SMAD/FHA domain	1
GRMZM2G105844			Expansin-A4	GO:0071944: cell periphery | GO:0071669: plant-type cell wall organization or biogenesis | GO:0030312: external encapsulating structure | GO:0050789: regulation of biological process | GO:0016020: membrane | GO:0006949: syncytium formation | GO:0005618: cell wall | GO:0009739: response to gibberellin | GO:0048869: cellular developmental process | GO:0001101: response to acid chemical | GO:0009987: cellular process | GO:0048589: developmental growth | GO:0009505: plant-type cell wall | GO:0009664: plant-type cell wall organization | GO:0044707: single-multicellular organism process | GO:0044464: cell part | GO:0032501: multicellular organismal process | GO:0050896: response to stimulus | GO:0010114: response to red light | GO:0032502: developmental process | GO:0010118: stomatal movement | GO:0071555: cell wall organization | GO:0033993: response to lipid | GO:0099402: plant organ development | GO:0071554: cell wall organization or biogenesis | GO:0010119: regulation of stomatal movement | GO:0009416: response to light stimulus | GO:0032989: cellular component morphogenesis | GO:0044699: single-organism process | GO:0045229: external encapsulating structure organization | GO:0005576: extracellular region | GO:0009653: anatomical structure morphogenesis | GO:0048856: anatomical structure development | GO:0022622: root system development | GO:0007275: multicellular organism development | GO:0071840: cellular component organization or biogenesis | GO:0016049: cell growth | GO:0016043: cellular component organization | GO:0048731: system development | GO:0009719: response to endogenous stimulus | GO:0009639: response to red or far red light | GO:0040007: growth | GO:0044767: single-organism developmental process | GO:0042545: cell wall modification | GO:0044763: single-organism cellular process | GO:0009725: response to hormone | GO:0042221: response to chemical | GO:0080022: primary root development | GO:0048646: anatomical structure formation involved in morphogenesis | GO:0000902: cell morphogenesis | GO:0065007: biological regulation | GO:0010033: response to organic substance | GO:0042547: cell wall modification involved in multidimensional cell growth | GO:0009825: multidimensional cell growth | GO:0050794: regulation of cellular process | GO:0009628: response to abiotic stimulus | GO:0005623: cell | GO:0009826: unidimensional cell growth | GO:0009827: plant-type cell wall modification | GO:0009828: plant-type cell wall loosening | GO:0048364: root development | GO:1901700: response to oxygen-containing compound | GO:0009314: response to radiation | GO:0009831: plant-type cell wall modification involved in multidimensional cell growth | GO:0060560: developmental growth involved in morphogenesis | GO:0009739: response to gibberellin stimulus	10.7: cell wall.modification	IPR002963: Expansin | IPR007112: Expansin/pollen allergen, DPBB domain | IPR007118: Expansin/Lol pI | IPR009009: RlpA-like double-psi beta-barrel domain | IPR007117: Expansin, cellulose-binding-like domain | IPR014733: Barwin-like endoglucanase | SignalP-noTM: Signal Peptide detected using noTM network	1
GRMZM2G105863			Interactor of constitutive active ROPs	GO:0071944: cell periphery | GO:0090406: pollen tube | GO:0050789: regulation of biological process | GO:0016020: membrane | GO:0046872: metal ion binding | GO:0051234: establishment of localization | GO:0051179: localization | GO:0032879: regulation of localization | GO:0009914: hormone transport | GO:0005634: nucleus | GO:0060918: auxin transport | GO:0005886: plasma membrane | GO:0009987: cellular process | GO:0005622: intracellular | GO:0042445: hormone metabolic process | GO:0006810: transport | GO:0044765: single-organism transport | GO:0044424: intracellular part | GO:0005488: binding | GO:0044464: cell part | GO:0008152: metabolic process | GO:0008270: zinc ion binding | GO:0065008: regulation of biological quality | GO:0090404: pollen tube tip | GO:0065007: biological regulation | GO:2000012: regulation of auxin polar transport | GO:0044463: cell projection part | GO:0043231: intracellular membrane-bounded organelle | GO:0035838: growing cell tip | GO:0051286: cell tip | GO:0030427: site of polarized growth | GO:0051049: regulation of transport | GO:0009926: auxin polar transport | GO:0005623: cell | GO:0010817: regulation of hormone levels | GO:0043227: membrane-bounded organelle | GO:0044237: cellular metabolic process | GO:0044699: single-organism process | GO:0042995: cell projection | GO:0043226: organelle | GO:0009850: auxin metabolic process | GO:0043169: cation binding | GO:1902578: single-organism localization | GO:0043167: ion binding | GO:0046914: transition metal ion binding | GO:0043229: intracellular organelle	35.1: not assigned.no ontology		1
GRMZM2G106028			65-kDa microtubule-associated protein	GO:0008092: cytoskeletal protein binding | GO:0005819: spindle | GO:0044430: cytoskeletal part | GO:0005938: cell cortex | GO:0001578: microtubule bundle formation | GO:0009624: response to nematode | GO:0008017: microtubule binding | GO:0007049: cell cycle | GO:0044424: intracellular part | GO:0009987: cellular process | GO:0006996: organelle organization | GO:0000922: spindle pole | GO:0044422: organelle part | GO:0050896: response to stimulus | GO:0032502: developmental process | GO:0055028: cortical microtubule | GO:0099568: cytoplasmic region | GO:0009607: response to biotic stimulus | GO:0009605: response to external stimulus | GO:0032506: cytokinetic process | GO:0000910: cytokinesis | GO:0005773: vacuole | GO:0048856: anatomical structure development | GO:0006461: protein complex assembly | GO:0000911: cytokinesis by cell plate formation | GO:1902410: mitotic cytokinetic process | GO:0009574: preprophase band | GO:0043207: response to external biotic stimulus | GO:0044419: interspecies interaction between organisms | GO:0071840: cellular component organization or biogenesis | GO:0099513: polymeric cytoskeletal fiber | GO:0016043: cellular component organization | GO:0099512: supramolecular fiber | GO:0044403: symbiosis, encompassing mutualism through parasitism | GO:0009524: phragmoplast | GO:0044763: single-organism cellular process | GO:0007067: mitotic nuclear division | GO:0046785: microtubule polymerization | GO:0044002: acquisition of nutrients from host | GO:0030863: cortical cytoskeleton | GO:0061640: cytoskeleton-dependent cytokinesis | GO:0030981: cortical microtubule cytoskeleton | GO:0044085: cellular component biogenesis | GO:0005828: kinetochore microtubule | GO:0048285: organelle fission | GO:0022607: cellular component assembly | GO:0044115: development of symbiont involved in interaction with host | GO:1903047: mitotic cell cycle process | GO:0015631: tubulin binding | GO:0015630: microtubule cytoskeleton | GO:0071944: cell periphery | GO:0044111: development involved in symbiotic interaction | GO:0071822: protein complex subunit organization | GO:0005737: cytoplasm | GO:0005622: intracellular | GO:0005856: cytoskeleton | GO:0052093: formation of specialized structure for nutrient acquisition from host | GO:0044464: cell part | GO:0052095: formation of specialized structure for nutrient acquisition from other organism involved in symbiotic interaction | GO:1902589: single-organism organelle organization | GO:0043933: macromolecular complex subunit organization | GO:0052096: formation by symbiont of syncytium involving giant cell for nutrient acquisition from host | GO:0051701: interaction with host | GO:0000280: nuclear division | GO:0051704: multi-organism process | GO:0000281: mitotic cytokinesis | GO:0000278: mitotic cell cycle | GO:0051301: cell division | GO:0044699: single-organism process | GO:0051707: response to other organism | GO:0009653: anatomical structure morphogenesis | GO:0051816: acquisition of nutrients from other organism during symbiotic interaction | GO:0070271: protein complex biogenesis | GO:0005515: protein binding | GO:0005876: spindle microtubule | GO:0051258: protein polymerization | GO:0005634: nucleus | GO:0031109: microtubule polymerization or depolymerization | GO:0044446: intracellular organelle part | GO:0044448: cell cortex part | GO:0005488: binding | GO:0000226: microtubule cytoskeleton organization | GO:0005881: cytoplasmic microtubule | GO:0044444: cytoplasmic part | GO:0048646: anatomical structure formation involved in morphogenesis | GO:0043232: intracellular non-membrane-bounded organelle | GO:0034622: cellular macromolecular complex assembly | GO:0065003: macromolecular complex assembly | GO:0005623: cell | GO:0043231: intracellular membrane-bounded organelle | GO:0043227: membrane-bounded organelle | GO:0043623: cellular protein complex assembly | GO:0005874: microtubule | GO:0007017: microtubule-based process | GO:0043228: non-membrane-bounded organelle | GO:0043226: organelle | GO:0022402: cell cycle process | GO:0043229: intracellular organelle | GO:0007010: cytoskeleton organization | GO:0032403: protein complex binding	31.1: cell.organisation	IPR007145: Microtubule-associated protein, MAP65/Ase1/PRC1	1
GRMZM2G106133				GO:0003677: DNA binding | GO:1990104: DNA bending complex | GO:0000786: nucleosome | GO:0000785: chromatin | GO:0006334: nucleosome assembly | GO:0005634: nucleus | GO:0034728: nucleosome organization | GO:2001141: regulation of RNA biosynthetic process | GO:0006355: regulation of transcription, DNA-dependent		IPR017956: AT hook, DNA-binding motif | IPR020478: AT hook-like	1
GRMZM2G106265			Cation-chloride cotransporter 1	GO:0006811: ion transport | GO:0015377: cation:chloride symporter activity | GO:0055085: transmembrane transport | GO:0016020: membrane | GO:0016021: integral to membrane	34.14: transport.unspecified cations | 34.18: transport.unspecified anions		1
GRMZM2G106308			cohesion protein PDS5 homolog	GO:0051716: cellular response to stimulus | GO:0071704: organic substance metabolic process | GO:0005737: cytoplasm | GO:0007049: cell cycle | GO:0048236: plant-type spore development | GO:0048869: cellular developmental process | GO:0000003: reproduction | GO:0044702: single organism reproductive process | GO:0009987: cellular process | GO:0005622: intracellular | GO:0006950: response to stress | GO:0044424: intracellular part | GO:0022414: reproductive process | GO:0048229: gametophyte development | GO:0044464: cell part | GO:0055044: symplast | GO:0044707: single-multicellular organism process | GO:0032501: multicellular organismal process | GO:0050896: response to stimulus | GO:0034641: cellular nitrogen compound metabolic process | GO:0032502: developmental process | GO:0033554: cellular response to stress | GO:0044260: cellular macromolecule metabolic process | GO:0046483: heterocycle metabolic process | GO:0043170: macromolecule metabolic process | GO:0009536: plastid | GO:0044699: single-organism process | GO:0007275: multicellular organism development | GO:0048856: anatomical structure development | GO:1901360: organic cyclic compound metabolic process | GO:0030054: cell junction | GO:0005911: cell-cell junction | GO:0006807: nitrogen compound metabolic process | GO:0005634: nucleus | GO:0006725: cellular aromatic compound metabolic process | GO:0044767: single-organism developmental process | GO:0006139: nucleobase-containing compound metabolic process | GO:0006974: cellular response to DNA damage stimulus | GO:0006259: DNA metabolic process | GO:0044444: cytoplasmic part | GO:0044763: single-organism cellular process | GO:0008152: metabolic process | GO:0090304: nucleic acid metabolic process | GO:0043231: intracellular membrane-bounded organelle | GO:0005829: cytosol | GO:0009506: plasmodesma | GO:0051321: meiotic cell cycle | GO:0009507: chloroplast | GO:0005623: cell | GO:0003006: developmental process involved in reproduction | GO:0043227: membrane-bounded organelle | GO:0044237: cellular metabolic process | GO:0044238: primary metabolic process | GO:0043226: organelle | GO:0009555: pollen development | GO:0006281: DNA repair | GO:0009556: microsporogenesis | GO:0043229: intracellular organelle | GO:0005488: binding	35.1: not assigned.no ontology	IPR011989: Armadillo-like helical | IPR016024: Armadillo-type fold	1
GRMZM2G106389			Receptor like protein kinase	GO:0004672: protein kinase activity | GO:0005524: ATP binding | GO:0006468: protein phosphorylation | GO:0016772: transferase activity, transferring phosphorus-containing groups | GO:0032555: purine ribonucleotide binding | GO:0043168: anion binding | GO:0032553: ribonucleotide binding | GO:0044260: cellular macromolecule metabolic process | GO:0043167: ion binding | GO:0035639: purine ribonucleoside triphosphate binding | GO:0097367: carbohydrate derivative binding | GO:0006796: phosphate-containing compound metabolic process | GO:0003824: catalytic activity | GO:0032559: adenyl ribonucleotide binding | GO:0006793: phosphorus metabolic process | GO:1901265: nucleoside phosphate binding | GO:0000166: nucleotide binding | GO:0001882: nucleoside binding | GO:0016301: kinase activity | GO:0030554: adenyl nucleotide binding | GO:0016773: phosphotransferase activity, alcohol group as acceptor | GO:0017076: purine nucleotide binding | GO:0097159: organic cyclic compound binding | GO:0043170: macromolecule metabolic process | GO:0044237: cellular metabolic process | GO:0044238: primary metabolic process | GO:0009987: cellular process | GO:0036094: small molecule binding | GO:0032549: ribonucleoside binding | GO:0016310: phosphorylation | GO:0005488: binding | GO:0004674: protein serine/threonine kinase activity | GO:1901363: heterocyclic compound binding | GO:0001883: purine nucleoside binding | GO:0008152: metabolic process | GO:0043412: macromolecule modification | GO:0071704: organic substance metabolic process | GO:0044267: cellular protein metabolic process | GO:0032550: purine ribonucleoside binding | GO:0019538: protein metabolic process | GO:0036211: protein modification process | GO:0016740: transferase activity | GO:0006464: cellular protein modification process	30.2.17: signalling.receptor kinases.DUF 26	IPR011009: Protein kinase-like domain | IPR000719: Protein kinase domain	1
GRMZM2G106604				GO:0043227: membrane-bounded organelle | GO:0005622: intracellular | GO:0044424: intracellular part | GO:0043226: organelle | GO:0044464: cell part | GO:0043229: intracellular organelle | GO:0043231: intracellular membrane-bounded organelle | GO:0005623: cell | GO:0005634: nucleus		IPR007656: Zein-binding domain	1
GRMZM2G106732			Probable Werner syndrome ATP-dependent helicase homolog 1	GO:0006260: DNA replication | GO:0006281: DNA repair | GO:0043140: ATP-dependent 3'-5' DNA helicase activity | GO:0003676: nucleic acid binding | GO:0005622: intracellular | GO:0005524: ATP binding | GO:0008026: ATP-dependent helicase activity | GO:0000166: nucleotide binding | GO:0004386: helicase activity | GO:0006310: DNA recombination | GO:0003824: catalytic activity | GO:0044237: cellular metabolic process | GO:0042623: ATPase activity, coupled | GO:0016887: ATPase activity | GO:0070035: purine NTP-dependent helicase activity	28.99: DNA.unspecified	IPR004589: DNA helicase, ATP-dependent, RecQ type | IPR010997: HRDC-like | IPR002121: HRDC domain | IPR014001: Helicase, superfamily 1/2, ATP-binding domain | IPR001650: Helicase, C-terminal | IPR011545: DNA/RNA helicase, DEAD/DEAH box type, N-terminal | IPR018982: RQC domain | IPR011991: Winged helix-turn-helix DNA-binding domain | IPR027417: P-loop containing nucleoside triphosphate hydrolase	1
GRMZM2G106766			VIN3-like protein 2	GO:0005515: protein binding			1
GRMZM2G107003			Gibberellin-regulated protein	GO:0071944: cell periphery | GO:0071229: cellular response to acid chemical | GO:0031323: regulation of cellular metabolic process | GO:0050789: regulation of biological process | GO:0051716: cellular response to stimulus | GO:0016020: membrane | GO:0009737: response to abscisic acid | GO:0072593: reactive oxygen species metabolic process | GO:0009739: response to gibberellin | GO:0001101: response to acid chemical | GO:0009987: cellular process | GO:0006950: response to stress | GO:0044700: single organism signaling | GO:0009740: gibberellic acid mediated signaling pathway | GO:0044464: cell part | GO:0007165: signal transduction | GO:0010476: gibberellin mediated signaling pathway | GO:0050896: response to stimulus | GO:0033993: response to lipid | GO:0019222: regulation of metabolic process | GO:0097305: response to alcohol | GO:2000377: regulation of reactive oxygen species metabolic process | GO:0071396: cellular response to lipid | GO:0071310: cellular response to organic substance | GO:0044699: single-organism process | GO:0005576: extracellular region | GO:0007154: cell communication | GO:0009651: response to salt stress | GO:0032870: cellular response to hormone stimulus | GO:0023052: signaling | GO:0009719: response to endogenous stimulus | GO:0005886: plasma membrane | GO:0005515: protein binding | GO:0005488: binding | GO:0044763: single-organism cellular process | GO:0009725: response to hormone | GO:0042221: response to chemical | GO:0008152: metabolic process | GO:0006970: response to osmotic stress | GO:0010033: response to organic substance | GO:0070887: cellular response to chemical stimulus | GO:0065007: biological regulation | GO:0071495: cellular response to endogenous stimulus | GO:0071370: cellular response to gibberellin stimulus | GO:0050794: regulation of cellular process | GO:0009628: response to abiotic stimulus | GO:0009755: hormone-mediated signaling pathway | GO:0005623: cell | GO:0044237: cellular metabolic process | GO:1901701: cellular response to oxygen-containing compound | GO:1901700: response to oxygen-containing compound | GO:0008283: cell proliferation	17.6.3: hormone metabolism.gibberelin.induced-regulated-responsive-activated	IPR003854: Gibberellin regulated protein | SignalP-noTM: Signal Peptide detected using noTM network	1
GRMZM2G107142				GO:0005615: extracellular space | GO:0048046: apoplast | GO:0044421: extracellular region part | GO:0005576: extracellular region | GO:0016023: cytoplasmic membrane-bounded vesicle	35.1: not assigned.no ontology	IPR006766: Phosphate-induced protein 1 | SignalP-noTM: Signal Peptide detected using noTM network	1
GRMZM2G107152							1
GRMZM2G107362			protease regulatory subunit 8	GO:0005524: ATP binding | GO:0016887: ATPase activity | GO:0043229: intracellular organelle | GO:0043226: organelle | GO:0048518: positive regulation of biological process | GO:0044710: single-organism metabolic process | GO:0043227: membrane-bounded organelle | GO:0044712: single-organism catabolic process | GO:0005623: cell | GO:0051123: RNA polymerase II transcriptional preinitiation complex assembly | GO:0050794: regulation of cellular process | GO:0048522: positive regulation of cellular process | GO:0045893: positive regulation of transcription, DNA-templated | GO:0043231: intracellular membrane-bounded organelle | GO:0034622: cellular macromolecular complex assembly | GO:2000112: regulation of cellular macromolecule biosynthetic process | GO:0031597: cytosolic proteasome complex | GO:0031595: nuclear proteasome complex | GO:0036402: proteasome-activating ATPase activity | GO:0051128: regulation of cellular component organization | GO:0010498: proteasomal protein catabolic process | GO:1902680: positive regulation of RNA biosynthetic process | GO:0065007: biological regulation | GO:0045935: positive regulation of nucleobase-containing compound metabolic process | GO:0010033: response to organic substance | GO:0065003: macromolecular complex assembly | GO:0065004: protein-DNA complex assembly | GO:0043233: organelle lumen | GO:0000502: proteasome complex | GO:0044445: cytosolic part | GO:0044444: cytoplasmic part | GO:0043234: protein complex | GO:0043632: modification-dependent macromolecule catabolic process | GO:0044446: intracellular organelle part | GO:0005886: plasma membrane | GO:0045898: regulation of RNA polymerase II transcriptional preinitiation complex assembly | GO:0045899: positive regulation of RNA polymerase II transcriptional preinitiation complex assembly | GO:0006725: cellular aromatic compound metabolic process | GO:0005634: nucleus | GO:0070271: protein complex biogenesis | GO:0005515: protein binding | GO:0051254: positive regulation of RNA metabolic process | GO:0051130: positive regulation of cellular component organization | GO:0051252: regulation of RNA metabolic process | GO:0031981: nuclear lumen | GO:0097659: nucleic acid-templated transcription | GO:0034976: response to endoplasmic reticulum stress | GO:0019219: regulation of nucleobase-containing compound metabolic process | GO:1901360: organic cyclic compound metabolic process | GO:0060260: regulation of transcription initiation from RNA polymerase II promoter | GO:2000142: regulation of DNA-templated transcription, initiation | GO:0009893: positive regulation of metabolic process | GO:1901362: organic cyclic compound biosynthetic process | GO:0060261: positive regulation of transcription initiation from RNA polymerase II promoter | GO:0009891: positive regulation of biosynthetic process | GO:0022624: proteasome accessory complex | GO:0045944: positive regulation of transcription from RNA polymerase II promoter | GO:0044699: single-organism process | GO:0046483: heterocycle metabolic process | GO:0016070: RNA metabolic process | GO:0018130: heterocycle biosynthetic process | GO:0003824: catalytic activity | GO:0019222: regulation of metabolic process | GO:0031974: membrane-enclosed lumen | GO:0031334: positive regulation of protein complex assembly | GO:0036503: ERAD pathway | GO:0043933: macromolecular complex subunit organization | GO:0060255: regulation of macromolecule metabolic process | GO:0044464: cell part | GO:0043254: regulation of protein complex assembly | GO:0005622: intracellular | GO:0006950: response to stress | GO:0031328: positive regulation of cellular biosynthetic process | GO:0005737: cytoplasm | GO:0051716: cellular response to stimulus | GO:0016462: pyrophosphatase activity | GO:0032774: RNA biosynthetic process | GO:2000144: positive regulation of DNA-templated transcription, initiation | GO:0031325: positive regulation of cellular metabolic process | GO:0071824: protein-DNA complex subunit organization | GO:0080090: regulation of primary metabolic process | GO:0031326: regulation of cellular biosynthetic process | GO:0071704: organic substance metabolic process | GO:0031323: regulation of cellular metabolic process | GO:0071822: protein complex subunit organization | GO:0071944: cell periphery | GO:0008540: proteasome regulatory particle, base subcomplex | GO:0022607: cellular component assembly | GO:0051173: positive regulation of nitrogen compound metabolic process | GO:0006366: transcription from RNA polymerase II promoter | GO:0051171: regulation of nitrogen compound metabolic process | GO:0044238: primary metabolic process | GO:0044237: cellular metabolic process | GO:0006367: transcription initiation from RNA polymerase II promoter | GO:0044085: cellular component biogenesis | GO:0044087: regulation of cellular component biogenesis | GO:0044089: positive regulation of cellular component biogenesis | GO:0005829: cytosol | GO:0017025: TBP-class protein binding | GO:0051603: proteolysis involved in cellular protein catabolic process | GO:0090304: nucleic acid metabolic process | GO:2001141: regulation of RNA biosynthetic process | GO:0008152: metabolic process | GO:0042221: response to chemical | GO:0044763: single-organism cellular process | GO:0044249: cellular biosynthetic process | GO:0006139: nucleobase-containing compound metabolic process | GO:0009889: regulation of biosynthetic process | GO:0044248: cellular catabolic process | GO:0042623: ATPase activity, coupled | GO:0043161: proteasome-mediated ubiquitin-dependent protein catabolic process | GO:0006807: nitrogen compound metabolic process | GO:0010628: positive regulation of gene expression | GO:0005838: proteasome regulatory particle | GO:0010468: regulation of gene expression | GO:0016043: cellular component organization | GO:0034654: nucleobase-containing compound biosynthetic process | GO:0010467: gene expression | GO:0032991: macromolecular complex | GO:0071840: cellular component organization or biogenesis | GO:0019438: aromatic compound biosynthetic process | GO:1902494: catalytic complex | GO:0019538: protein metabolic process | GO:1905369: endopeptidase complex | GO:0009057: macromolecule catabolic process | GO:1905368: peptidase complex | GO:0006461: protein complex assembly | GO:0009056: catabolic process | GO:0009059: macromolecule biosynthetic process | GO:0009058: biosynthetic process | GO:0044257: cellular protein catabolic process | GO:1903506: regulation of nucleic acid-templated transcription | GO:0043170: macromolecule metabolic process | GO:0044260: cellular macromolecule metabolic process | GO:0044265: cellular macromolecule catabolic process | GO:0010556: regulation of macromolecule biosynthetic process | GO:0033554: cellular response to stress | GO:0010557: positive regulation of macromolecule biosynthetic process | GO:0034641: cellular nitrogen compound metabolic process | GO:0019941: modification-dependent protein catabolic process | GO:0050896: response to stimulus | GO:0034645: cellular macromolecule biosynthetic process | GO:0044428: nuclear part | GO:0006351: transcription, DNA-templated | GO:0030163: protein catabolic process | GO:0016817: hydrolase activity, acting on acid anhydrides | GO:0016818: hydrolase activity, acting on acid anhydrides, in phosphorus-containing anhydrides | GO:1901576: organic substance biosynthetic process | GO:0044267: cellular protein metabolic process | GO:0006355: regulation of transcription, DNA-templated | GO:1901575: organic substance catabolic process | GO:0006352: DNA-templated transcription, initiation | GO:0008134: transcription factor binding | GO:0044422: organelle part | GO:0044424: intracellular part | GO:0009987: cellular process | GO:0006357: regulation of transcription from RNA polymerase II promoter | GO:0006511: ubiquitin-dependent protein catabolic process | GO:1903508: positive regulation of nucleic acid-templated transcription | GO:0044271: cellular nitrogen compound biosynthetic process | GO:0010604: positive regulation of macromolecule metabolic process | GO:0070013: intracellular organelle lumen | GO:0016020: membrane | GO:0006508: proteolysis | GO:0017111: nucleoside-triphosphatase activity | GO:0070897: DNA-templated transcriptional preinitiation complex assembly | GO:0030433: ER-associated ubiquitin-dependent protein catabolic process | GO:0050789: regulation of biological process | GO:0016787: hydrolase activity | GO:0000166: nucleotide binding | GO:0032555: purine ribonucleotide binding | GO:0032553: ribonucleotide binding | GO:0043168: anion binding | GO:0043167: ion binding | GO:0035639: purine ribonucleoside triphosphate binding | GO:0097367: carbohydrate derivative binding | GO:0032559: adenyl ribonucleotide binding | GO:1901265: nucleoside phosphate binding | GO:0030554: adenyl nucleotide binding | GO:0001882: nucleoside binding | GO:0097159: organic cyclic compound binding | GO:0017076: purine nucleotide binding | GO:0036094: small molecule binding | GO:0032549: ribonucleoside binding | GO:0005488: binding | GO:1901363: heterocyclic compound binding | GO:0001883: purine nucleoside binding | GO:0032550: purine ribonucleoside binding	29.5.11.20: protein.degradation.ubiquitin.proteasom	IPR003593: AAA+ ATPase domain | IPR027417: P-loop containing nucleoside triphosphate hydrolase | IPR005937: 26S proteasome subunit P45 | IPR003960: ATPase, AAA-type, conserved site | IPR003959: ATPase, AAA-type, core	1
GRMZM2G107377			Cyclin-D3-2	GO:0043226: organelle | GO:0043227: membrane-bounded organelle | GO:0043229: intracellular organelle | GO:0005634: nucleus | GO:0043231: intracellular membrane-bounded organelle	31.3: cell.cycle	IPR013763: Cyclin-like | IPR006671: Cyclin, N-terminal	1
GRMZM2G107406				GO:0006367: transcription initiation from RNA polymerase II promoter | GO:0043565: sequence-specific DNA binding	27.2: RNA.transcription		1
GRMZM2G107499					35.1: not assigned.no ontology		1
GRMZM2G107540			Histone H2A	GO:0003677: DNA binding | GO:0043229: intracellular organelle | GO:0043226: organelle | GO:0048519: negative regulation of biological process | GO:0006325: chromatin organization | GO:0043228: non-membrane-bounded organelle | GO:1902679: negative regulation of RNA biosynthetic process | GO:0043227: membrane-bounded organelle | GO:0005623: cell | GO:0050794: regulation of cellular process | GO:0045892: negative regulation of transcription, DNA-templated | GO:0046982: protein heterodimerization activity | GO:0043231: intracellular membrane-bounded organelle | GO:2000113: negative regulation of cellular macromolecule biosynthetic process | GO:2000112: regulation of cellular macromolecule biosynthetic process | GO:0065007: biological regulation | GO:0045814: negative regulation of gene expression, epigenetic | GO:0043233: organelle lumen | GO:0043232: intracellular non-membrane-bounded organelle | GO:0000228: nuclear chromosome | GO:0046983: protein dimerization activity | GO:0048523: negative regulation of cellular process | GO:0043234: protein complex | GO:0044446: intracellular organelle part | GO:0045934: negative regulation of nucleobase-containing compound metabolic process | GO:0006725: cellular aromatic compound metabolic process | GO:0005634: nucleus | GO:0005515: protein binding | GO:0051253: negative regulation of RNA metabolic process | GO:0051252: regulation of RNA metabolic process | GO:0031981: nuclear lumen | GO:0097659: nucleic acid-templated transcription | GO:0019219: regulation of nucleobase-containing compound metabolic process | GO:1901360: organic cyclic compound metabolic process | GO:1901362: organic cyclic compound biosynthetic process | GO:0009892: negative regulation of metabolic process | GO:0009890: negative regulation of biosynthetic process | GO:0044454: nuclear chromosome part | GO:0005694: chromosome | GO:0044699: single-organism process | GO:0046483: heterocycle metabolic process | GO:0016070: RNA metabolic process | GO:0018130: heterocycle biosynthetic process | GO:0019222: regulation of metabolic process | GO:0031974: membrane-enclosed lumen | GO:0016458: gene silencing | GO:0043933: macromolecular complex subunit organization | GO:0060255: regulation of macromolecule metabolic process | GO:0044464: cell part | GO:0005622: intracellular | GO:0040029: regulation of gene expression, epigenetic | GO:0031327: negative regulation of cellular biosynthetic process | GO:0051276: chromosome organization | GO:0032774: RNA biosynthetic process | GO:0080090: regulation of primary metabolic process | GO:0031326: regulation of cellular biosynthetic process | GO:0071704: organic substance metabolic process | GO:0031323: regulation of cellular metabolic process | GO:0031324: negative regulation of cellular metabolic process | GO:0051172: negative regulation of nitrogen compound metabolic process | GO:0051171: regulation of nitrogen compound metabolic process | GO:0044238: primary metabolic process | GO:0044237: cellular metabolic process | GO:0090304: nucleic acid metabolic process | GO:2001141: regulation of RNA biosynthetic process | GO:0008152: metabolic process | GO:0044763: single-organism cellular process | GO:0044249: cellular biosynthetic process | GO:0000786: nucleosome | GO:0000785: chromatin | GO:0006139: nucleobase-containing compound metabolic process | GO:0009889: regulation of biosynthetic process | GO:0010629: negative regulation of gene expression | GO:0000790: nuclear chromatin | GO:0006807: nitrogen compound metabolic process | GO:0010468: regulation of gene expression | GO:0016043: cellular component organization | GO:0032993: protein-DNA complex | GO:0034654: nucleobase-containing compound biosynthetic process | GO:0010467: gene expression | GO:0032991: macromolecular complex | GO:0071840: cellular component organization or biogenesis | GO:0019438: aromatic compound biosynthetic process | GO:0044815: DNA packaging complex | GO:0009059: macromolecule biosynthetic process | GO:0006342: chromatin silencing | GO:0009058: biosynthetic process | GO:1903506: regulation of nucleic acid-templated transcription | GO:1903507: negative regulation of nucleic acid-templated transcription | GO:0043170: macromolecule metabolic process | GO:0044260: cellular macromolecule metabolic process | GO:0010556: regulation of macromolecule biosynthetic process | GO:0010558: negative regulation of macromolecule biosynthetic process | GO:0034641: cellular nitrogen compound metabolic process | GO:0034645: cellular macromolecule biosynthetic process | GO:0044428: nuclear part | GO:0006351: transcription, DNA-templated | GO:1901576: organic substance biosynthetic process | GO:0006355: regulation of transcription, DNA-templated | GO:0044422: organelle part | GO:0006996: organelle organization | GO:0044424: intracellular part | GO:0044427: chromosomal part | GO:0009987: cellular process | GO:0044271: cellular nitrogen compound biosynthetic process | GO:0070013: intracellular organelle lumen | GO:0010605: negative regulation of macromolecule metabolic process | GO:0050789: regulation of biological process | GO:0006334: nucleosome assembly | GO:0071824: protein-DNA complex subunit organization | GO:0071822: protein complex subunit organization | GO:0070271: protein complex biogenesis | GO:0006323: DNA packaging | GO:0031497: chromatin assembly | GO:1990104: DNA bending complex | GO:0071103: DNA conformation change | GO:0065003: macromolecular complex assembly | GO:0065004: protein-DNA complex assembly | GO:0006333: chromatin assembly or disassembly | GO:0044085: cellular component biogenesis | GO:0022607: cellular component assembly | GO:0034728: nucleosome organization | GO:0097159: organic cyclic compound binding | GO:0034622: cellular macromolecular complex assembly | GO:0006259: DNA metabolic process | GO:0003676: nucleic acid binding | GO:0006461: protein complex assembly | GO:1901363: heterocyclic compound binding	28.1.3: DNA.synthesis/chromatin structure.histone	IPR002119: Histone H2A | IPR007125: Histone core | IPR009072: Histone-fold	1
GRMZM2G107556			Tudor domain-containing protein 3	GO:0005623: cell | GO:0043229: intracellular organelle | GO:0005737: cytoplasm | GO:0043231: intracellular membrane-bounded organelle | GO:0005739: mitochondrion | GO:0044464: cell part | GO:0044444: cytoplasmic part | GO:0043226: organelle | GO:0044424: intracellular part | GO:0005622: intracellular | GO:0043227: membrane-bounded organelle		IPR013894: Domain of unknown function DUF1767	1
GRMZM2G107645			IPL1-related protein kinase 2	GO:0004672: protein kinase activity | GO:0005524: ATP binding | GO:0006468: protein phosphorylation | GO:0043988: histone H3-S28 phosphorylation | GO:0043229: intracellular organelle | GO:0016569: covalent chromatin modification | GO:0015630: microtubule cytoskeleton | GO:0007010: cytoskeleton organization | GO:1903047: mitotic cell cycle process | GO:0007052: mitotic spindle organization | GO:0022402: cell cycle process | GO:0000779: condensed chromosome, centromeric region | GO:0007059: chromosome segregation | GO:0006325: chromatin organization | GO:0043226: organelle | GO:0000775: chromosome, centromeric region | GO:0043228: non-membrane-bounded organelle | GO:0043987: histone H3-S10 phosphorylation | GO:0005875: microtubule associated complex | GO:0007017: microtubule-based process | GO:0043227: membrane-bounded organelle | GO:0005874: microtubule | GO:0005623: cell | GO:0000780: condensed nuclear chromosome, centromeric region | GO:0050794: regulation of cellular process | GO:0018193: peptidyl-amino acid modification | GO:0043231: intracellular membrane-bounded organelle | GO:0016570: histone modification | GO:0016572: histone phosphorylation | GO:0051726: regulation of cell cycle | GO:0065007: biological regulation | GO:0043233: organelle lumen | GO:0043232: intracellular non-membrane-bounded organelle | GO:0000228: nuclear chromosome | GO:0000226: microtubule cytoskeleton organization | GO:0044444: cytoplasmic part | GO:0043234: protein complex | GO:0044763: single-organism cellular process | GO:0004674: protein serine/threonine kinase activity | GO:0044446: intracellular organelle part | GO:0000793: condensed chromosome | GO:0005634: nucleus | GO:0005876: spindle microtubule | GO:0099512: supramolecular fiber | GO:0099513: polymeric cytoskeletal fiber | GO:0031981: nuclear lumen | GO:0016043: cellular component organization | GO:0071840: cellular component organization or biogenesis | GO:0032991: macromolecular complex | GO:0018105: peptidyl-serine phosphorylation | GO:0018209: peptidyl-serine modification | GO:0044454: nuclear chromosome part | GO:0000910: cytokinesis | GO:0005694: chromosome | GO:0044699: single-organism process | GO:0000278: mitotic cell cycle | GO:0000794: condensed nuclear chromosome | GO:0051301: cell division | GO:0031616: spindle pole centrosome | GO:0051302: regulation of cell division | GO:0044022: histone kinase activity (H3-S28 specific) | GO:0032465: regulation of cytokinesis | GO:0031974: membrane-enclosed lumen | GO:0043933: macromolecular complex subunit organization | GO:0044428: nuclear part | GO:0035173: histone kinase activity | GO:0035174: histone serine kinase activity | GO:0035175: histone kinase activity (H3-S10 specific) | GO:1902589: single-organism organelle organization | GO:0000922: spindle pole | GO:0044464: cell part | GO:0044422: organelle part | GO:0006996: organelle organization | GO:0044424: intracellular part | GO:0005622: intracellular | GO:0007049: cell cycle | GO:0044427: chromosomal part | GO:0005813: centrosome | GO:0051233: spindle midzone | GO:0005856: cytoskeleton | GO:0048471: perinuclear region of cytoplasm | GO:0005815: microtubule organizing center | GO:0051276: chromosome organization | GO:0005737: cytoplasm | GO:0070013: intracellular organelle lumen | GO:0098687: chromosomal region | GO:0044430: cytoskeletal part | GO:0035404: histone-serine phosphorylation | GO:0005819: spindle | GO:0032133: chromosome passenger complex | GO:0050789: regulation of biological process | GO:0010564: regulation of cell cycle process | GO:0016772: transferase activity, transferring phosphorus-containing groups | GO:0032555: purine ribonucleotide binding | GO:0043168: anion binding | GO:0032553: ribonucleotide binding | GO:0044260: cellular macromolecule metabolic process | GO:0043167: ion binding | GO:0035639: purine ribonucleoside triphosphate binding | GO:0097367: carbohydrate derivative binding | GO:0006796: phosphate-containing compound metabolic process | GO:0003824: catalytic activity | GO:0006793: phosphorus metabolic process | GO:0032559: adenyl ribonucleotide binding | GO:1901265: nucleoside phosphate binding | GO:0000166: nucleotide binding | GO:0001882: nucleoside binding | GO:0030554: adenyl nucleotide binding | GO:0016301: kinase activity | GO:0016773: phosphotransferase activity, alcohol group as acceptor | GO:0097159: organic cyclic compound binding | GO:0017076: purine nucleotide binding | GO:0043170: macromolecule metabolic process | GO:0044237: cellular metabolic process | GO:0044238: primary metabolic process | GO:0009987: cellular process | GO:0036094: small molecule binding | GO:0032549: ribonucleoside binding | GO:0016310: phosphorylation | GO:1901363: heterocyclic compound binding | GO:0005488: binding | GO:0001883: purine nucleoside binding | GO:0008152: metabolic process | GO:0043412: macromolecule modification | GO:0071704: organic substance metabolic process | GO:0044267: cellular protein metabolic process | GO:0050896: response to stimulus | GO:0006464: cellular protein modification process | GO:0016740: transferase activity | GO:0036211: protein modification process | GO:0019538: protein metabolic process | GO:0032550: purine ribonucleoside binding	29.4: protein.postranslational modification	IPR008271: Serine/threonine-protein kinase, active site | IPR011009: Protein kinase-like domain | IPR002290: Serine/threonine- / dual specificity protein kinase, catalytic domain | IPR000719: Protein kinase domain	1
GRMZM2G107686			Xylem serine proteinase 1	GO:0004252: serine-type endopeptidase activity | GO:0006508: proteolysis | GO:0008283: cell proliferation | GO:0090558: plant epidermis development | GO:0090698: post-embryonic plant morphogenesis | GO:0007275: multicellular organism development | GO:0009791: post-embryonic development | GO:0009897: external side of plasma membrane | GO:0048856: anatomical structure development | GO:0009653: anatomical structure morphogenesis | GO:0005576: extracellular region | GO:0044699: single-organism process | GO:0044459: plasma membrane part | GO:0005623: cell | GO:0050794: regulation of cellular process | GO:0098552: side of membrane | GO:0048367: shoot system development | GO:0048046: apoplast | GO:0010016: shoot system morphogenesis | GO:0032502: developmental process | GO:0032501: multicellular organismal process | GO:0065007: biological regulation | GO:0010374: stomatal complex development | GO:0044707: single-multicellular organism process | GO:0044464: cell part | GO:0044425: membrane part | GO:0005886: plasma membrane | GO:0009888: tissue development | GO:0042127: regulation of cell proliferation | GO:0009987: cellular process | GO:0044767: single-organism developmental process | GO:0009986: cell surface | GO:0048731: system development | GO:0005618: cell wall | GO:0016020: membrane | GO:0030312: external encapsulating structure | GO:0050789: regulation of biological process | GO:0010103: stomatal complex morphogenesis | GO:0090626: plant epidermis morphogenesis | GO:0071944: cell periphery | GO:0043086: negative regulation of catalytic activity | GO:0042802: identical protein binding | GO:0005515: protein binding | GO:0065009: regulation of molecular function | GO:0019222: regulation of metabolic process | GO:0044092: negative regulation of molecular function | GO:0003824: catalytic activity | GO:0070011: peptidase activity, acting on L-amino acid peptides | GO:0050790: regulation of catalytic activity | GO:0004175: endopeptidase activity | GO:0016787: hydrolase activity | GO:0005488: binding | GO:0008152: metabolic process | GO:0008236: serine-type peptidase activity | GO:0008233: peptidase activity | GO:0017171: serine hydrolase activity | GO:0071704: organic substance metabolic process | GO:0043170: macromolecule metabolic process | GO:0019538: protein metabolic process | GO:0044238: primary metabolic process	29.5.1: protein.degradation.subtilases	IPR000209: Peptidase S8/S53 domain | IPR015500: Peptidase S8, subtilisin-related | IPR023828: Peptidase S8, subtilisin, Ser-active site | IPR010259: Proteinase inhibitor I9 | IPR003137: Protease-associated domain, PA | SignalP-noTM: Signal Peptide detected using noTM network	1
GRMZM2G107689			IPL1-related protein kinase 2	GO:0004672: protein kinase activity | GO:0005524: ATP binding | GO:0006468: protein phosphorylation | GO:0043988: histone H3-S28 phosphorylation | GO:0043229: intracellular organelle | GO:0016569: covalent chromatin modification | GO:0015630: microtubule cytoskeleton | GO:0007010: cytoskeleton organization | GO:1903047: mitotic cell cycle process | GO:0007052: mitotic spindle organization | GO:0022402: cell cycle process | GO:0000779: condensed chromosome, centromeric region | GO:0007059: chromosome segregation | GO:0006325: chromatin organization | GO:0043226: organelle | GO:0000775: chromosome, centromeric region | GO:0043228: non-membrane-bounded organelle | GO:0043987: histone H3-S10 phosphorylation | GO:0005875: microtubule associated complex | GO:0007017: microtubule-based process | GO:0043227: membrane-bounded organelle | GO:0005874: microtubule | GO:0005623: cell | GO:0000780: condensed nuclear chromosome, centromeric region | GO:0050794: regulation of cellular process | GO:0018193: peptidyl-amino acid modification | GO:0043231: intracellular membrane-bounded organelle | GO:0016570: histone modification | GO:0016572: histone phosphorylation | GO:0051726: regulation of cell cycle | GO:0065007: biological regulation | GO:0043233: organelle lumen | GO:0043232: intracellular non-membrane-bounded organelle | GO:0000228: nuclear chromosome | GO:0000226: microtubule cytoskeleton organization | GO:0044444: cytoplasmic part | GO:0043234: protein complex | GO:0044763: single-organism cellular process | GO:0004674: protein serine/threonine kinase activity | GO:0044446: intracellular organelle part | GO:0000793: condensed chromosome | GO:0005634: nucleus | GO:0005876: spindle microtubule | GO:0099512: supramolecular fiber | GO:0099513: polymeric cytoskeletal fiber | GO:0031981: nuclear lumen | GO:0016043: cellular component organization | GO:0071840: cellular component organization or biogenesis | GO:0032991: macromolecular complex | GO:0018105: peptidyl-serine phosphorylation | GO:0018209: peptidyl-serine modification | GO:0044454: nuclear chromosome part | GO:0000910: cytokinesis | GO:0005694: chromosome | GO:0044699: single-organism process | GO:0000278: mitotic cell cycle | GO:0000794: condensed nuclear chromosome | GO:0051301: cell division | GO:0031616: spindle pole centrosome | GO:0051302: regulation of cell division | GO:0044022: histone kinase activity (H3-S28 specific) | GO:0032465: regulation of cytokinesis | GO:0031974: membrane-enclosed lumen | GO:0043933: macromolecular complex subunit organization | GO:0044428: nuclear part | GO:0035173: histone kinase activity | GO:0035174: histone serine kinase activity | GO:0035175: histone kinase activity (H3-S10 specific) | GO:1902589: single-organism organelle organization | GO:0000922: spindle pole | GO:0044464: cell part | GO:0044422: organelle part | GO:0006996: organelle organization | GO:0044424: intracellular part | GO:0005622: intracellular | GO:0007049: cell cycle | GO:0044427: chromosomal part | GO:0005813: centrosome | GO:0051233: spindle midzone | GO:0005856: cytoskeleton | GO:0048471: perinuclear region of cytoplasm | GO:0005815: microtubule organizing center | GO:0051276: chromosome organization | GO:0005737: cytoplasm | GO:0070013: intracellular organelle lumen | GO:0098687: chromosomal region | GO:0044430: cytoskeletal part | GO:0035404: histone-serine phosphorylation | GO:0005819: spindle | GO:0032133: chromosome passenger complex | GO:0050789: regulation of biological process | GO:0010564: regulation of cell cycle process | GO:0016772: transferase activity, transferring phosphorus-containing groups | GO:0032555: purine ribonucleotide binding | GO:0043168: anion binding | GO:0032553: ribonucleotide binding | GO:0044260: cellular macromolecule metabolic process | GO:0043167: ion binding | GO:0035639: purine ribonucleoside triphosphate binding | GO:0097367: carbohydrate derivative binding | GO:0006796: phosphate-containing compound metabolic process | GO:0003824: catalytic activity | GO:0006793: phosphorus metabolic process | GO:0032559: adenyl ribonucleotide binding | GO:1901265: nucleoside phosphate binding | GO:0000166: nucleotide binding | GO:0001882: nucleoside binding | GO:0030554: adenyl nucleotide binding | GO:0016301: kinase activity | GO:0016773: phosphotransferase activity, alcohol group as acceptor | GO:0097159: organic cyclic compound binding | GO:0017076: purine nucleotide binding | GO:0043170: macromolecule metabolic process | GO:0044237: cellular metabolic process | GO:0044238: primary metabolic process | GO:0009987: cellular process | GO:0036094: small molecule binding | GO:0032549: ribonucleoside binding | GO:0016310: phosphorylation | GO:1901363: heterocyclic compound binding | GO:0005488: binding | GO:0001883: purine nucleoside binding | GO:0008152: metabolic process | GO:0043412: macromolecule modification | GO:0071704: organic substance metabolic process | GO:0044267: cellular protein metabolic process | GO:0050896: response to stimulus | GO:0006464: cellular protein modification process | GO:0016740: transferase activity | GO:0036211: protein modification process | GO:0019538: protein metabolic process | GO:0032550: purine ribonucleoside binding	29.4: protein.postranslational modification	IPR011009: Protein kinase-like domain | IPR000719: Protein kinase domain | IPR008271: Serine/threonine-protein kinase, active site | IPR002290: Serine/threonine- / dual specificity protein kinase, catalytic domain	1
GRMZM2G107696			terminal hydrolase 13	GO:0016579: protein deubiquitination | GO:0036459: thiol-dependent ubiquitinyl hydrolase activity | GO:0008270: zinc ion binding | GO:0009790: embryo development | GO:0043229: intracellular organelle | GO:0009793: embryo development ending in seed dormancy | GO:0009791: post-embryonic development | GO:0060560: developmental growth involved in morphogenesis | GO:0048316: seed development | GO:0043226: organelle | GO:0061458: reproductive system development | GO:0043227: membrane-bounded organelle | GO:0048364: root development | GO:0005623: cell | GO:0003006: developmental process involved in reproduction | GO:0048764: trichoblast maturation | GO:0043231: intracellular membrane-bounded organelle | GO:0005829: cytosol | GO:0051603: proteolysis involved in cellular protein catabolic process | GO:0010015: root morphogenesis | GO:0010154: fruit development | GO:0048608: reproductive structure development | GO:0048767: root hair elongation | GO:0021700: developmental maturation | GO:0080147: root hair cell development | GO:0048765: root hair cell differentiation | GO:0044444: cytoplasmic part | GO:0044763: single-organism cellular process | GO:0043632: modification-dependent macromolecule catabolic process | GO:0044248: cellular catabolic process | GO:0040007: growth | GO:0009888: tissue development | GO:0044767: single-organism developmental process | GO:0005634: nucleus | GO:0005515: protein binding | GO:0048731: system development | GO:0090627: plant epidermal cell differentiation | GO:1905392: plant organ morphogenesis | GO:0016049: cell growth | GO:0090558: plant epidermis development | GO:0009057: macromolecule catabolic process | GO:0007275: multicellular organism development | GO:0009056: catabolic process | GO:0022622: root system development | GO:0048856: anatomical structure development | GO:0009653: anatomical structure morphogenesis | GO:0044257: cellular protein catabolic process | GO:0044699: single-organism process | GO:0048588: developmental cell growth | GO:0099402: plant organ development | GO:0044265: cellular macromolecule catabolic process | GO:0032502: developmental process | GO:0019941: modification-dependent protein catabolic process | GO:0032501: multicellular organismal process | GO:0010053: root epidermal cell differentiation | GO:0010054: trichoblast differentiation | GO:0044707: single-multicellular organism process | GO:0030163: protein catabolic process | GO:0044464: cell part | GO:0022414: reproductive process | GO:1901575: organic substance catabolic process | GO:0048469: cell maturation | GO:0048589: developmental growth | GO:0048468: cell development | GO:0044424: intracellular part | GO:0005622: intracellular | GO:0044702: single organism reproductive process | GO:0000003: reproduction | GO:0048869: cellular developmental process | GO:0007049: cell cycle | GO:0006511: ubiquitin-dependent protein catabolic process | GO:0004843: thiol-dependent ubiquitin-specific protease activity | GO:0005737: cytoplasm | GO:0030154: cell differentiation | GO:0004221: ubiquitin thiolesterase activity | GO:0004843: ubiquitin-specific protease activity	29.5.11.5: protein.degradation.ubiquitin.ubiquitin protease	IPR001607: Zinc finger, UBP-type | IPR001394: Ubiquitin carboxyl-terminal hydrolases family 2 | IPR015940: Ubiquitin-associated/translation elongation factor EF1B, N-terminal, eukaryote | IPR018200: Peptidase C19, ubiquitin carboxyl-terminal hydrolase 2, conserved site | IPR000449: Ubiquitin-associated domain/translation elongation factor EF-Ts, N-terminal | IPR009060: UBA-like | IPR013083: Zinc finger, RING/FYVE/PHD-type	1
GRMZM2G107721				GO:0009790: embryo development | GO:0043229: intracellular organelle | GO:0090698: post-embryonic plant morphogenesis | GO:0009793: embryo development ending in seed dormancy | GO:0009791: post-embryonic development | GO:0048316: seed development | GO:0043226: organelle | GO:0061458: reproductive system development | GO:0043227: membrane-bounded organelle | GO:0005623: cell | GO:0003006: developmental process involved in reproduction | GO:0009507: chloroplast | GO:0045177: apical part of cell | GO:0048367: shoot system development | GO:0043231: intracellular membrane-bounded organelle | GO:0048366: leaf development | GO:0010016: shoot system morphogenesis | GO:0010154: fruit development | GO:0048608: reproductive structure development | GO:0007389: pattern specification process | GO:0098590: plasma membrane region | GO:0044444: cytoplasmic part | GO:0044765: single-organism transport | GO:0006810: transport | GO:0009888: tissue development | GO:0009965: leaf morphogenesis | GO:0005886: plasma membrane | GO:0044767: single-organism developmental process | GO:0005634: nucleus | GO:0051179: localization | GO:0048731: system development | GO:0010588: cotyledon vascular tissue pattern formation | GO:1905392: plant organ morphogenesis | GO:0016324: apical plasma membrane | GO:0010088: phloem development | GO:0010087: phloem or xylem histogenesis | GO:0007275: multicellular organism development | GO:0048856: anatomical structure development | GO:0022622: root system development | GO:1902578: single-organism localization | GO:0009653: anatomical structure morphogenesis | GO:0044699: single-organism process | GO:0009536: plastid | GO:0044459: plasma membrane part | GO:0099402: plant organ development | GO:0032502: developmental process | GO:0010233: phloem transport | GO:0010232: vascular transport | GO:0032501: multicellular organismal process | GO:0044707: single-multicellular organism process | GO:0010051: xylem and phloem pattern formation | GO:0044464: cell part | GO:0022414: reproductive process | GO:0048827: phyllome development | GO:0044425: membrane part | GO:0044424: intracellular part | GO:0048826: cotyledon morphogenesis | GO:0003002: regionalization | GO:0005622: intracellular | GO:0044702: single organism reproductive process | GO:0000003: reproduction | GO:0048825: cotyledon development | GO:0051234: establishment of localization | GO:0005737: cytoplasm | GO:0048598: embryonic morphogenesis | GO:0016020: membrane | GO:0071944: cell periphery		IPR008004: Uncharacterised protein family UPF0503	1
GRMZM2G107737							1
GRMZM2G107741			hydroxyisobutyryl-CoA hydrolase-like protein 2, mitochondrial	GO:0003860: 3-hydroxyisobutyryl-CoA hydrolase activity | GO:0008152: metabolic process | GO:0003824: catalytic activity	13.2.6.3: amino acid metabolism.degradation.aromatic aa.tryptophan	IPR001753: Crotonase superfamily	1
GRMZM2G107987			anemia group J protein homolog	GO:0003677: DNA binding | GO:0004003: ATP-dependent DNA helicase activity | GO:0005524: ATP binding | GO:0003676: nucleic acid binding | GO:0006139: nucleobase-containing compound metabolic process | GO:0008026: ATP-dependent helicase activity | GO:0016818: hydrolase activity, acting on acid anhydrides, in phosphorus-containing anhydrides | GO:0005739: mitochondrion | GO:0043231: intracellular membrane-bounded organelle | GO:0005737: cytoplasm | GO:0009507: chloroplast | GO:0005634: nucleus | GO:0005623: cell | GO:0043227: membrane-bounded organelle | GO:0005622: intracellular | GO:0009536: plastid | GO:0044424: intracellular part | GO:0043226: organelle | GO:0044444: cytoplasmic part | GO:0044464: cell part | GO:0043229: intracellular organelle | GO:0016817: hydrolase activity, acting on acid anhydrides	28.1: DNA.synthesis/chromatin structure	IPR006555: ATP-dependent helicase, C-terminal | IPR027417: P-loop containing nucleoside triphosphate hydrolase | IPR006554: Helicase-like, DEXD box c2 type | IPR010614: DEAD2 | IPR002464: DNA/RNA helicase, ATP-dependent, DEAH-box type, conserved site | IPR014013: Helicase, superfamily 1/2, ATP-binding domain, DinG/Rad3-type	1
GRMZM2G108032			Probable endo-1,4-beta-xylanase C	GO:0004553: hydrolase activity, hydrolyzing O-glycosyl compounds | GO:0005975: carbohydrate metabolic process | GO:0005576: extracellular region | GO:0003824: catalytic activity | GO:0016798: hydrolase activity, acting on glycosyl bonds	35.1: not assigned.no ontology	IPR001000: Glycoside hydrolase, family 10 | IPR008969: Carboxypeptidase-like, regulatory domain | IPR013781: Glycoside hydrolase, catalytic domain | IPR017853: Glycoside hydrolase, superfamily | SignalP-noTM: Signal Peptide detected using noTM network	1
GRMZM2G108057			Probable cation-transporting ATPase 13A1	GO:0000166: nucleotide binding | GO:0046872: metal ion binding | GO:0016887: ATPase activity | GO:0043229: intracellular organelle | GO:0015399: primary active transmembrane transporter activity | GO:0022804: active transmembrane transporter activity | GO:0048878: chemical homeostasis | GO:0044432: endoplasmic reticulum part | GO:0009555: pollen development | GO:0043226: organelle | GO:0043227: membrane-bounded organelle | GO:0005623: cell | GO:0022891: substrate-specific transmembrane transporter activity | GO:0022892: substrate-specific transporter activity | GO:0097367: carbohydrate derivative binding | GO:0043231: intracellular membrane-bounded organelle | GO:0071496: cellular response to external stimulus | GO:0072503: cellular divalent inorganic cation homeostasis | GO:0072507: divalent inorganic cation homeostasis | GO:0001709: cell fate determination | GO:0010152: pollen maturation | GO:0065007: biological regulation | GO:0065008: regulation of biological quality | GO:0055065: metal ion homeostasis | GO:0021700: developmental maturation | GO:0044444: cytoplasmic part | GO:0009846: pollen germination | GO:0044446: intracellular organelle part | GO:0005886: plasma membrane | GO:0032559: adenyl ribonucleotide binding | GO:0032553: ribonucleotide binding | GO:0031226: intrinsic component of plasma membrane | GO:0032555: purine ribonucleotide binding | GO:0031224: intrinsic component of membrane | GO:0055074: calcium ion homeostasis | GO:0032550: purine ribonucleoside binding | GO:0008324: cation transmembrane transporter activity | GO:0044699: single-organism process | GO:0005215: transporter activity | GO:0044459: plasma membrane part | GO:0001883: purine nucleoside binding | GO:0006811: ion transport | GO:0032549: ribonucleoside binding | GO:0006812: cation transport | GO:0003824: catalytic activity | GO:0043492: ATPase activity, coupled to movement of substances | GO:0051704: multi-organism process | GO:0015405: P-P-bond-hydrolysis-driven transmembrane transporter activity | GO:0030003: cellular cation homeostasis | GO:0055082: cellular chemical homeostasis | GO:0019725: cellular homeostasis | GO:0022857: transmembrane transporter activity | GO:0022853: active ion transmembrane transporter activity | GO:0044464: cell part | GO:0009267: cellular response to starvation | GO:0005622: intracellular | GO:0055080: cation homeostasis | GO:0006950: response to stress | GO:0005737: cytoplasm | GO:0045165: cell fate commitment | GO:0042175: nuclear outer membrane-endoplasmic reticulum membrane network | GO:0051716: cellular response to stimulus | GO:0016462: pyrophosphatase activity | GO:0071944: cell periphery | GO:0009991: response to extracellular stimulus | GO:0015075: ion transmembrane transporter activity | GO:0005789: endoplasmic reticulum membrane | GO:0098771: inorganic ion homeostasis | GO:0035639: purine ribonucleoside triphosphate binding | GO:0042625: ATPase coupled ion transmembrane transporter activity | GO:0042626: ATPase activity, coupled to transmembrane movement of substances | GO:0019829: cation-transporting ATPase activity | GO:0010073: meristem maintenance | GO:0044763: single-organism cellular process | GO:0006810: transport | GO:0009888: tissue development | GO:0044767: single-organism developmental process | GO:0042623: ATPase activity, coupled | GO:0001882: nucleoside binding | GO:0031668: cellular response to extracellular stimulus | GO:0051179: localization | GO:0031669: cellular response to nutrient levels | GO:0042592: homeostatic process | GO:0050801: ion homeostasis | GO:0031667: response to nutrient levels | GO:0007275: multicellular organism development | GO:0007154: cell communication | GO:0048856: anatomical structure development | GO:0042594: response to starvation | GO:0009856: pollination | GO:0005524: ATP binding | GO:0005887: integral component of plasma membrane | GO:0009605: response to external stimulus | GO:0048863: stem cell differentiation | GO:0033554: cellular response to stress | GO:0032502: developmental process | GO:0016036: cellular response to phosphate starvation | GO:0050896: response to stimulus | GO:0032501: multicellular organismal process | GO:0044703: multi-organism reproductive process | GO:0044706: multi-multicellular organism process | GO:0044707: single-multicellular organism process | GO:0016817: hydrolase activity, acting on acid anhydrides | GO:0016818: hydrolase activity, acting on acid anhydrides, in phosphorus-containing anhydrides | GO:0048229: gametophyte development | GO:0048867: stem cell fate determination | GO:0022414: reproductive process | GO:0048865: stem cell fate commitment | GO:0005783: endoplasmic reticulum | GO:0044422: organelle part | GO:0006875: cellular metal ion homeostasis | GO:0044425: membrane part | GO:0048507: meristem development | GO:0044424: intracellular part | GO:0048869: cellular developmental process | GO:0009987: cellular process | GO:0006873: cellular ion homeostasis | GO:0044702: single organism reproductive process | GO:0000003: reproduction | GO:0006874: cellular calcium ion homeostasis | GO:0051234: establishment of localization | GO:0016020: membrane | GO:0017076: purine nucleotide binding | GO:0030154: cell differentiation | GO:0016021: integral component of membrane | GO:0017111: nucleoside-triphosphatase activity | GO:0012505: endomembrane system | GO:0030554: adenyl nucleotide binding | GO:0016787: hydrolase activity | GO:0016820: hydrolase activity, acting on acid anhydrides, catalyzing transmembrane movement of substances | GO:0016021: integral to membrane | GO:1901265: nucleoside phosphate binding	34.14: transport.unspecified cations	IPR018303: P-type ATPase, phosphorylation site | IPR006544: Cation-transporting P-type ATPase, subfamily V | IPR001757: Cation-transporting P-type ATPase | IPR023299: P-type ATPase, cytoplasmic domain N | IPR008250: P-type ATPase, A domain	1
GRMZM2G108144			plastidial membrane protein porin	GO:0005741: mitochondrial outer membrane | GO:0055085: transmembrane transport | GO:0006820: anion transport | GO:0044070: regulation of anion transport | GO:0008308: voltage-gated anion channel activity | GO:0008509: anion transmembrane transporter activity | GO:0043269: regulation of ion transport | GO:0005253: anion channel activity | GO:0031975: envelope | GO:0019867: outer membrane | GO:0031967: organelle envelope | GO:0031968: organelle outer membrane | GO:0031966: mitochondrial membrane | GO:0044429: mitochondrial part | GO:0044422: organelle part | GO:0005216: ion channel activity | GO:0032879: regulation of localization | GO:0051049: regulation of transport | GO:0005740: mitochondrial envelope | GO:0022803: passive transmembrane transporter activity | GO:0005739: mitochondrion | GO:0031090: organelle membrane | GO:0022839: ion gated channel activity | GO:0005244: voltage-gated ion channel activity | GO:0022836: gated channel activity | GO:0022838: substrate-specific channel activity | GO:0022832: voltage-gated channel activity | GO:0044446: intracellular organelle part | GO:0015267: channel activity	34.2: transport.sugars	IPR001925: Porin, eukaryotic type | IPR023614: Porin domain | IPR027246: Eukaryotic porin/Tom40	1
GRMZM2G108149			Phorbol ester/diacylglycerol-binding protein unc-13	GO:0005515: protein binding | GO:0043229: intracellular organelle | GO:0043226: organelle | GO:0043227: membrane-bounded organelle | GO:0005623: cell | GO:0009506: plasmodesma | GO:0003824: catalytic activity | GO:0043231: intracellular membrane-bounded organelle | GO:0016757: transferase activity, transferring glycosyl groups | GO:0055044: symplast | GO:0044464: cell part | GO:0005783: endoplasmic reticulum | GO:0044444: cytoplasmic part | GO:0044425: membrane part | GO:0044424: intracellular part | GO:0005622: intracellular | GO:0005634: nucleus | GO:0005911: cell-cell junction | GO:0005737: cytoplasm | GO:0005618: cell wall | GO:0016020: membrane | GO:0005739: mitochondrion | GO:0016021: integral component of membrane | GO:0030054: cell junction | GO:0012505: endomembrane system | GO:0016740: transferase activity | GO:0030312: external encapsulating structure | GO:0031224: intrinsic component of membrane | GO:0071944: cell periphery	35.1.19: not assigned.no ontology.C2 domain-containing protein	IPR013583: Phosphoribosyltransferase C-terminal | IPR000008: C2 domain	1
GRMZM2G108166			SNF2 domain-containing protein CLASSY 1	GO:0005524: ATP binding | GO:0043229: intracellular organelle | GO:0009892: negative regulation of metabolic process | GO:0004386: helicase activity | GO:0043226: organelle | GO:0048519: negative regulation of biological process | GO:0005730: nucleolus | GO:0044699: single-organism process | GO:0043228: non-membrane-bounded organelle | GO:0043227: membrane-bounded organelle | GO:0005654: nucleoplasm | GO:0043170: macromolecule metabolic process | GO:0005623: cell | GO:0003824: catalytic activity | GO:0043231: intracellular membrane-bounded organelle | GO:0019222: regulation of metabolic process | GO:0031974: membrane-enclosed lumen | GO:0065007: biological regulation | GO:0016458: gene silencing | GO:0044428: nuclear part | GO:0060255: regulation of macromolecule metabolic process | GO:0016817: hydrolase activity, acting on acid anhydrides | GO:0008152: metabolic process | GO:0016818: hydrolase activity, acting on acid anhydrides, in phosphorus-containing anhydrides | GO:0043233: organelle lumen | GO:0044464: cell part | GO:0043232: intracellular non-membrane-bounded organelle | GO:0044763: single-organism cellular process | GO:0044422: organelle part | GO:0044424: intracellular part | GO:0044446: intracellular organelle part | GO:0005622: intracellular | GO:0009987: cellular process | GO:0003676: nucleic acid binding | GO:0003677: DNA binding | GO:0005634: nucleus | GO:0010629: negative regulation of gene expression | GO:0070013: intracellular organelle lumen | GO:0010605: negative regulation of macromolecule metabolic process | GO:0010468: regulation of gene expression | GO:0031981: nuclear lumen | GO:0017111: nucleoside-triphosphatase activity | GO:0016462: pyrophosphatase activity | GO:0010467: gene expression | GO:0031047: gene silencing by RNA | GO:0050789: regulation of biological process | GO:0071704: organic substance metabolic process | GO:0016787: hydrolase activity	27.3.44: RNA.regulation of transcription.Chromatin Remodeling Factors	IPR001650: Helicase, C-terminal | IPR014001: Helicase, superfamily 1/2, ATP-binding domain | IPR000330: SNF2-related | IPR027417: P-loop containing nucleoside triphosphate hydrolase	1
GRMZM2G108418			SCF E3 ubiquitin ligase complex F-box protein grrA	GO:0043227: membrane-bounded organelle | GO:0044424: intracellular part | GO:0005622: intracellular | GO:0043226: organelle | GO:0044464: cell part | GO:0005737: cytoplasm | GO:0043231: intracellular membrane-bounded organelle | GO:0043229: intracellular organelle | GO:0005623: cell | GO:0005634: nucleus		IPR006553: Leucine-rich repeat, cysteine-containing subtype	1
GRMZM2G108570			Tetraketide alpha-pyrone reductase 1	GO:0003824: catalytic activity | GO:0050662: coenzyme binding | GO:0044237: cellular metabolic process | GO:0048037: cofactor binding | GO:0009987: cellular process | GO:0008152: metabolic process	16.8.3.1: secondary metabolism.flavonoids.dihydroflavonols.dihydroflavonol 4-reductase	IPR001509: NAD-dependent epimerase/dehydratase | IPR016040: NAD(P)-binding domain	1
GRMZM2G108655					20.2.1: stress.abiotic.heat | 30.11: signalling.light | 30.5: signalling.G-proteins | 29.4: protein.postranslational modification | 20.1: stress.biotic | 31.1: cell.organisation | 33.99: development.unspecified		1
GRMZM2G108694			Peroxide stress-activated histidine kinase mak2	GO:0000160: phosphorelay signal transduction system | GO:0000155: phosphorelay sensor kinase activity | GO:0007165: signal transduction | GO:0071944: cell periphery | GO:0071704: organic substance metabolic process | GO:0030554: adenyl nucleotide binding | GO:0016021: integral component of membrane | GO:0017076: purine nucleotide binding | GO:0016020: membrane | GO:0097159: organic cyclic compound binding | GO:0044425: membrane part | GO:1901657: glycosyl compound metabolic process | GO:0044464: cell part | GO:1901135: carbohydrate derivative metabolic process | GO:0048229: gametophyte development | GO:0055044: symplast | GO:0044707: single-multicellular organism process | GO:0055086: nucleobase-containing small molecule metabolic process | GO:0042803: protein homodimerization activity | GO:0042802: identical protein binding | GO:0032501: multicellular organismal process | GO:0032502: developmental process | GO:0034641: cellular nitrogen compound metabolic process | GO:0071310: cellular response to organic substance | GO:0032549: ribonucleoside binding | GO:0005524: ATP binding | GO:0046483: heterocycle metabolic process | GO:0001883: purine nucleoside binding | GO:0000166: nucleotide binding | GO:0000156: phosphorelay response regulator activity | GO:0009735: response to cytokinin | GO:0080117: secondary growth | GO:0009736: cytokinin-activated signaling pathway | GO:1901564: organonitrogen compound metabolic process | GO:0048856: anatomical structure development | GO:0007275: multicellular organism development | GO:0032550: purine ribonucleoside binding | GO:1901363: heterocyclic compound binding | GO:1901360: organic cyclic compound metabolic process | GO:0010087: phloem or xylem histogenesis | GO:0080190: lateral growth | GO:0031224: intrinsic component of membrane | GO:0032555: purine ribonucleotide binding | GO:0071368: cellular response to cytokinin stimulus | GO:0032870: cellular response to hormone stimulus | GO:0030054: cell junction | GO:0032553: ribonucleotide binding | GO:0009719: response to endogenous stimulus | GO:0006807: nitrogen compound metabolic process | GO:0005911: cell-cell junction | GO:0005515: protein binding | GO:0032559: adenyl ribonucleotide binding | GO:0006725: cellular aromatic compound metabolic process | GO:0001882: nucleoside binding | GO:0044767: single-organism developmental process | GO:0009888: tissue development | GO:0005886: plasma membrane | GO:0040007: growth | GO:0006139: nucleobase-containing compound metabolic process | GO:0009725: response to hormone | GO:0005488: binding | GO:0046983: protein dimerization activity | GO:0042221: response to chemical | GO:0008152: metabolic process | GO:0010033: response to organic substance | GO:0070887: cellular response to chemical stimulus | GO:0071495: cellular response to endogenous stimulus | GO:0097367: carbohydrate derivative binding | GO:0035639: purine ribonucleoside triphosphate binding | GO:0009506: plasmodesma | GO:0005623: cell | GO:0044281: small molecule metabolic process | GO:0009755: hormone-mediated signaling pathway | GO:0044237: cellular metabolic process | GO:0044710: single-organism metabolic process | GO:0044238: primary metabolic process | GO:0009553: embryo sac development | GO:0036094: small molecule binding | GO:0009116: nucleoside metabolic process | GO:1901265: nucleoside phosphate binding | GO:0016310: phosphorylation | GO:0006355: regulation of transcription, DNA-dependent | GO:0004871: signal transducer activity | GO:0016772: transferase activity, transferring phosphorus-containing groups | GO:0004673: protein histidine kinase activity | GO:2001141: regulation of RNA biosynthetic process | GO:0060089: molecular transducer activity | GO:0016775: phosphotransferase activity, nitrogenous group as acceptor | GO:0038023: signaling receptor activity | GO:0004872: receptor activity	17.4.2: hormone metabolism.cytokinin.signal transduction	IPR001789: Signal transduction response regulator, receiver domain | IPR003594: Histidine kinase-like ATPase, ATP-binding domain | IPR005467: Signal transduction histidine kinase, core | IPR003661: Signal transduction histidine kinase EnvZ-like, dimerisation/phosphoacceptor domain | IPR004358: Signal transduction histidine kinase-related protein, C-terminal | IPR009082: Signal transduction histidine kinase, homodimeric domain | IPR011006: CheY-like superfamily	1
GRMZM2G108712			Proliferating cellular nuclear antigen 1	GO:0003677: DNA binding | GO:0006275: regulation of DNA replication | GO:0043626: PCNA complex | GO:0030337: DNA polymerase processivity factor activity | GO:0044796: DNA polymerase processivity factor complex	27.3.67: RNA.regulation of transcription.putative transcription regulator	IPR022648: Proliferating cell nuclear antigen, PCNA, N-terminal | IPR000730: Proliferating cell nuclear antigen, PCNA | IPR022659: Proliferating cell nuclear antigen, PCNA, conserved site | IPR022649: Proliferating cell nuclear antigen, PCNA, C-terminal	1
GRMZM2G108898			aminoethanethiol dioxygenase	GO:0016702: oxidoreductase activity, acting on single donors with incorporation of molecular oxygen, incorporation of two atoms of oxygen | GO:0055114: oxidation-reduction process | GO:0071704: organic substance metabolic process | GO:0005737: cytoplasm | GO:0046872: metal ion binding | GO:0017172: cysteine dioxygenase activity | GO:0005634: nucleus | GO:0006950: response to stress | GO:0009987: cellular process | GO:0005622: intracellular | GO:0043412: macromolecule modification | GO:0044424: intracellular part | GO:0005488: binding | GO:0044444: cytoplasmic part | GO:0044763: single-organism cellular process | GO:0045333: cellular respiration | GO:0044464: cell part | GO:0042221: response to chemical | GO:0044267: cellular protein metabolic process | GO:0015980: energy derivation by oxidation of organic compounds | GO:0009061: anaerobic respiration | GO:0006091: generation of precursor metabolites and energy | GO:0050896: response to stimulus | GO:0018158: protein oxidation | GO:0005829: cytosol | GO:0051606: detection of stimulus | GO:0070483: detection of hypoxia | GO:0018198: peptidyl-cysteine modification | GO:0043231: intracellular membrane-bounded organelle | GO:0044260: cellular macromolecule metabolic process | GO:0018171: peptidyl-cysteine oxidation | GO:0018193: peptidyl-amino acid modification | GO:0001666: response to hypoxia | GO:0009628: response to abiotic stimulus | GO:0070482: response to oxygen levels | GO:0005623: cell | GO:0043170: macromolecule metabolic process | GO:0043227: membrane-bounded organelle | GO:0044237: cellular metabolic process | GO:0044238: primary metabolic process | GO:0043226: organelle | GO:0036293: response to decreased oxygen levels | GO:0003032: detection of oxygen | GO:0043169: cation binding | GO:0043167: ion binding | GO:0006464: cellular protein modification process | GO:0009593: detection of chemical stimulus | GO:0019538: protein metabolic process | GO:0036211: protein modification process | GO:0043229: intracellular organelle | GO:0047800: cysteamine dioxygenase activity | GO:0051213: dioxygenase activity | GO:0016701: oxidoreductase activity, acting on single donors with incorporation of molecular oxygen		IPR012864: Cysteamine dioxygenase | IPR011051: RmlC-like cupin domain | IPR014710: RmlC-like jelly roll fold	1
GRMZM2G108991			59 kDa regulatory subunit B	GO:0000159: protein phosphatase type 2A complex | GO:0007165: signal transduction | GO:0008601: protein phosphatase type 2A regulator activity | GO:0005488: binding | GO:0008287: protein serine/threonine phosphatase complex | GO:0051716: cellular response to stimulus | GO:0007154: cell communication | GO:0019888: protein phosphatase regulator activity | GO:0032991: macromolecular complex | GO:0030234: enzyme regulator activity | GO:1902494: catalytic complex | GO:0023052: signaling | GO:0043234: protein complex | GO:0019208: phosphatase regulator activity | GO:0050794: regulation of cellular process | GO:0044700: single organism signaling | GO:0050896: response to stimulus	29.4: protein.postranslational modification	IPR016024: Armadillo-type fold | IPR002554: Protein phosphatase 2A, regulatory B subunit, B56	1
GRMZM2G108996			radix-like 2	GO:0005634: nucleus		IPR027988: Transcription factor BREVIS RADIX, N-terminal domain | IPR013591: Brevis radix (BRX) domain	1
GRMZM2G109152							1
GRMZM2G109159			Reticulon-like protein	GO:0031224: intrinsic component of membrane | GO:0012505: endomembrane system | GO:0016021: integral component of membrane | GO:0042175: nuclear outer membrane-endoplasmic reticulum membrane network | GO:0016020: membrane | GO:0043231: intracellular membrane-bounded organelle | GO:0005737: cytoplasm | GO:0005634: nucleus | GO:0005623: cell | GO:0005789: endoplasmic reticulum membrane | GO:0043227: membrane-bounded organelle | GO:0005622: intracellular | GO:0044446: intracellular organelle part | GO:0044424: intracellular part | GO:0044425: membrane part | GO:0043226: organelle | GO:0044422: organelle part | GO:0044444: cytoplasmic part | GO:0005783: endoplasmic reticulum | GO:0044464: cell part | GO:0044432: endoplasmic reticulum part | GO:0043229: intracellular organelle	35.1: not assigned.no ontology	IPR003388: Reticulon	1
GRMZM2G109201			Sugar transporter ERD6-like	GO:0016021: integral component of membrane | GO:0022857: transmembrane transporter activity | GO:0055085: transmembrane transport | GO:0071944: cell periphery | GO:0071702: organic substance transport | GO:0098805: whole membrane | GO:0051119: sugar transmembrane transporter activity | GO:0072511: divalent inorganic cation transport | GO:0006829: zinc II ion transport | GO:0005737: cytoplasm | GO:0005622: intracellular | GO:0031090: organelle membrane | GO:0044424: intracellular part | GO:0000325: plant-type vacuole | GO:0044422: organelle part | GO:0046323: glucose import | GO:0044464: cell part | GO:0005385: zinc ion transmembrane transporter activity | GO:0015144: carbohydrate transmembrane transporter activity | GO:0015145: monosaccharide transmembrane transporter activity | GO:0030001: metal ion transport | GO:0000041: transition metal ion transport | GO:0006812: cation transport | GO:0006811: ion transport | GO:0005887: integral component of plasma membrane | GO:0044459: plasma membrane part | GO:0009536: plastid | GO:0008645: hexose transport | GO:0005773: vacuole | GO:0044699: single-organism process | GO:0005774: vacuolar membrane | GO:0015291: secondary active transmembrane transporter activity | GO:0046873: metal ion transmembrane transporter activity | GO:0015293: symporter activity | GO:0008643: carbohydrate transport | GO:1902578: single-organism localization | GO:0008324: cation transmembrane transporter activity | GO:0015294: solute:cation symporter activity | GO:0015295: solute:proton symporter activity | GO:0046915: transition metal ion transmembrane transporter activity | GO:0034219: carbohydrate transmembrane transport | GO:0031226: intrinsic component of plasma membrane | GO:0015758: glucose transport | GO:0035428: hexose transmembrane transport | GO:0098588: bounding membrane of organelle | GO:0005634: nucleus | GO:0005886: plasma membrane | GO:0005402: cation:sugar symporter activity | GO:0044446: intracellular organelle part | GO:0044765: single-organism transport | GO:0044444: cytoplasmic part | GO:1901476: carbohydrate transporter activity | GO:0015562: efflux transmembrane transporter activity | GO:0070838: divalent metal ion transport | GO:0015149: hexose transmembrane transporter activity | GO:0015749: monosaccharide transport | GO:0046583: cation efflux transmembrane transporter activity | GO:0043231: intracellular membrane-bounded organelle | GO:0022892: substrate-specific transporter activity | GO:0009705: plant-type vacuole membrane | GO:0009507: chloroplast | GO:0022891: substrate-specific transmembrane transporter activity | GO:0022890: inorganic cation transmembrane transporter activity | GO:0005623: cell | GO:0043227: membrane-bounded organelle | GO:0044437: vacuolar part | GO:0022883: zinc efflux transmembrane transporter activity | GO:0005355: glucose transmembrane transporter activity | GO:0043226: organelle | GO:0005351: sugar:proton symporter activity | GO:0015075: ion transmembrane transporter activity | GO:0022804: active transmembrane transporter activity | GO:0072509: divalent inorganic cation transmembrane transporter activity | GO:0043229: intracellular organelle | GO:0005215: transporter activity | GO:0016020: membrane | GO:0006810: transport | GO:0016021: integral to membrane | GO:0009624: response to nematode | GO:0005783: endoplasmic reticulum | GO:0009651: response to salt stress | GO:0009737: response to abscisic acid | GO:0009414: response to water deprivation | GO:0010200: response to chitin | GO:0044763: single-organism cellular process | GO:0031224: intrinsic to membrane | GO:0051234: establishment of localization | GO:0044425: membrane part | GO:0051179: localization | GO:0009987: cellular process	34.2: transport.sugars	IPR003663: Sugar/inositol transporter | IPR016196: Major facilitator superfamily domain, general substrate transporter | IPR005829: Sugar transporter, conserved site | IPR005828: General substrate transporter | IPR020846: Major facilitator superfamily domain	1
GRMZM2G109217							1
GRMZM2G109448			Histone H2A	GO:0003677: DNA binding | GO:0071840: cellular component organization or biogenesis | GO:0032991: macromolecular complex | GO:0030054: cell junction | GO:0031981: nuclear lumen | GO:0032993: protein-DNA complex | GO:0016043: cellular component organization | GO:0098687: chromosomal region | GO:0070013: intracellular organelle lumen | GO:0051276: chromosome organization | GO:0005515: protein binding | GO:0005911: cell-cell junction | GO:0000792: heterochromatin | GO:0005634: nucleus | GO:0009987: cellular process | GO:0044427: chromosomal part | GO:0005622: intracellular | GO:0005721: pericentric heterochromatin | GO:0044424: intracellular part | GO:0000785: chromatin | GO:0044446: intracellular organelle part | GO:0006996: organelle organization | GO:0000786: nucleosome | GO:0003682: chromatin binding | GO:0044422: organelle part | GO:0043234: protein complex | GO:0046983: protein dimerization activity | GO:0044464: cell part | GO:0043232: intracellular non-membrane-bounded organelle | GO:0043233: organelle lumen | GO:0055044: symplast | GO:0044428: nuclear part | GO:0043933: macromolecular complex subunit organization | GO:0031974: membrane-enclosed lumen | GO:0043231: intracellular membrane-bounded organelle | GO:0046982: protein heterodimerization activity | GO:0009506: plasmodesma | GO:0005623: cell | GO:0044877: macromolecular complex binding | GO:0043227: membrane-bounded organelle | GO:0043228: non-membrane-bounded organelle | GO:0005730: nucleolus | GO:0000775: chromosome, centromeric region | GO:0006325: chromatin organization | GO:0043226: organelle | GO:0005694: chromosome | GO:0044815: DNA packaging complex | GO:0070828: heterochromatin organization | GO:0043229: intracellular organelle | GO:0006334: nucleosome assembly | GO:0006807: nitrogen compound metabolic process | GO:0071824: protein-DNA complex subunit organization | GO:0044260: cellular macromolecule metabolic process | GO:0071822: protein complex subunit organization | GO:0070271: protein complex biogenesis | GO:0006323: DNA packaging | GO:0034641: cellular nitrogen compound metabolic process | GO:0031497: chromatin assembly | GO:1990104: DNA bending complex | GO:0043170: macromolecule metabolic process | GO:0046483: heterocycle metabolic process | GO:0071103: DNA conformation change | GO:0065003: macromolecular complex assembly | GO:0065004: protein-DNA complex assembly | GO:0006333: chromatin assembly or disassembly | GO:0006139: nucleobase-containing compound metabolic process | GO:0006725: cellular aromatic compound metabolic process | GO:0090304: nucleic acid metabolic process | GO:0044085: cellular component biogenesis | GO:0044763: single-organism cellular process | GO:0022607: cellular component assembly | GO:0034728: nucleosome organization | GO:0097159: organic cyclic compound binding | GO:0044237: cellular metabolic process | GO:0034622: cellular macromolecular complex assembly | GO:0044238: primary metabolic process | GO:0044699: single-organism process | GO:0006259: DNA metabolic process | GO:0003676: nucleic acid binding | GO:1901360: organic cyclic compound metabolic process | GO:0006461: protein complex assembly | GO:1901363: heterocyclic compound binding	28.1.3: DNA.synthesis/chromatin structure.histone	IPR007125: Histone core | IPR002119: Histone H2A | IPR009072: Histone-fold	1
GRMZM2G109480			B3 domain-containing protein Os03g0184500	GO:0003677: DNA binding | GO:2001141: regulation of RNA biosynthetic process | GO:0006355: regulation of transcription, DNA-dependent	27.3.41: RNA.regulation of transcription.B3 transcription factor family	IPR003340: B3 DNA binding domain | IPR015300: DNA-binding pseudobarrel domain	1
GRMZM2G109618			Meiotic recombination protein DMC1 homolog	GO:0016787: hydrolase activity | GO:0071704: organic substance metabolic process | GO:0030554: adenyl nucleotide binding | GO:0016462: pyrophosphatase activity | GO:0017111: nucleoside-triphosphatase activity | GO:0051716: cellular response to stimulus | GO:0017076: purine nucleotide binding | GO:0051276: chromosome organization | GO:0097159: organic cyclic compound binding | GO:0003677: DNA binding | GO:0003676: nucleic acid binding | GO:0007127: meiosis I | GO:0006950: response to stress | GO:0005622: intracellular | GO:0007049: cell cycle | GO:0007126: meiotic nuclear division | GO:0009987: cellular process | GO:0000003: reproduction | GO:0044702: single organism reproductive process | GO:0003684: damaged DNA binding | GO:0044424: intracellular part | GO:0007129: synapsis | GO:0006996: organelle organization | GO:0044464: cell part | GO:0022414: reproductive process | GO:0016818: hydrolase activity, acting on acid anhydrides, in phosphorus-containing anhydrides | GO:0006310: DNA recombination | GO:0016817: hydrolase activity, acting on acid anhydrides | GO:0008094: DNA-dependent ATPase activity | GO:0050896: response to stimulus | GO:0034641: cellular nitrogen compound metabolic process | GO:0033554: cellular response to stress | GO:0000280: nuclear division | GO:0003824: catalytic activity | GO:0032549: ribonucleoside binding | GO:0044260: cellular macromolecule metabolic process | GO:0005524: ATP binding | GO:0046483: heterocycle metabolic process | GO:0001883: purine nucleoside binding | GO:0000166: nucleotide binding | GO:0043170: macromolecule metabolic process | GO:0051026: chiasma assembly | GO:0044699: single-organism process | GO:0070192: chromosome organization involved in meiotic cell cycle | GO:0032550: purine ribonucleoside binding | GO:1901363: heterocyclic compound binding | GO:1901360: organic cyclic compound metabolic process | GO:0032555: purine ribonucleotide binding | GO:0035825: reciprocal DNA recombination | GO:0071840: cellular component organization or biogenesis | GO:0032553: ribonucleotide binding | GO:0016043: cellular component organization | GO:0045143: homologous chromosome segregation | GO:0006807: nitrogen compound metabolic process | GO:0005515: protein binding | GO:0032559: adenyl ribonucleotide binding | GO:0005634: nucleus | GO:0006725: cellular aromatic compound metabolic process | GO:0042623: ATPase activity, coupled | GO:0001882: nucleoside binding | GO:0006139: nucleobase-containing compound metabolic process | GO:0006974: cellular response to DNA damage stimulus | GO:0005488: binding | GO:0006259: DNA metabolic process | GO:0044763: single-organism cellular process | GO:0008152: metabolic process | GO:0090304: nucleic acid metabolic process | GO:0098813: nuclear chromosome segregation | GO:0045132: meiotic chromosome segregation | GO:0043231: intracellular membrane-bounded organelle | GO:0097367: carbohydrate derivative binding | GO:0035639: purine ribonucleoside triphosphate binding | GO:0048285: organelle fission | GO:0051321: meiotic cell cycle | GO:0044085: cellular component biogenesis | GO:0005623: cell | GO:0043227: membrane-bounded organelle | GO:0044237: cellular metabolic process | GO:0043226: organelle | GO:0044238: primary metabolic process | GO:0036094: small molecule binding | GO:0007059: chromosome segregation | GO:0022402: cell cycle process | GO:1901265: nucleoside phosphate binding | GO:1903046: meiotic cell cycle process | GO:0022607: cellular component assembly | GO:0007131: reciprocal meiotic recombination | GO:0006281: DNA repair | GO:0043229: intracellular organelle | GO:0016887: ATPase activity | GO:0000707: meiotic DNA recombinase assembly | GO:0000724: double-strand break repair via homologous recombination | GO:0000733: DNA strand renaturation | GO:0007126: meiosis	28.2: DNA.repair	IPR027417: P-loop containing nucleoside triphosphate hydrolase | IPR013632: DNA recombination and repair protein Rad51, C-terminal | IPR020587: DNA recombination/repair protein RecA, monomer-monomer interface | IPR010995: DNA repair Rad51/transcription factor NusA, alpha-helical | IPR011940: Meiotic recombinase Dmc1 | IPR020588: DNA recombination/repair protein RecA-like, ATP-binding domain	1
GRMZM2G109624			Shaggy-related protein kinase	GO:0004672: protein kinase activity | GO:0005524: ATP binding | GO:0006468: protein phosphorylation | GO:0050896: response to stimulus | GO:0033993: response to lipid | GO:0005829: cytosol | GO:0009719: response to endogenous stimulus | GO:0043231: intracellular membrane-bounded organelle | GO:0005737: cytoplasm | GO:0005634: nucleus | GO:0005623: cell | GO:0043227: membrane-bounded organelle | GO:0005622: intracellular | GO:1901700: response to oxygen-containing compound | GO:0044424: intracellular part | GO:0009725: response to hormone | GO:0004674: protein serine/threonine kinase activity | GO:0043226: organelle | GO:0014070: response to organic cyclic compound | GO:0044444: cytoplasmic part | GO:0009741: response to brassinosteroid | GO:0042221: response to chemical | GO:0044464: cell part | GO:0046777: protein autophosphorylation | GO:0010033: response to organic substance | GO:0043229: intracellular organelle | GO:0016772: transferase activity, transferring phosphorus-containing groups | GO:0032555: purine ribonucleotide binding | GO:0043168: anion binding | GO:0032553: ribonucleotide binding | GO:0044260: cellular macromolecule metabolic process | GO:0043167: ion binding | GO:0035639: purine ribonucleoside triphosphate binding | GO:0097367: carbohydrate derivative binding | GO:0006796: phosphate-containing compound metabolic process | GO:0003824: catalytic activity | GO:0032559: adenyl ribonucleotide binding | GO:0006793: phosphorus metabolic process | GO:1901265: nucleoside phosphate binding | GO:0000166: nucleotide binding | GO:0001882: nucleoside binding | GO:0016301: kinase activity | GO:0030554: adenyl nucleotide binding | GO:0016773: phosphotransferase activity, alcohol group as acceptor | GO:0017076: purine nucleotide binding | GO:0097159: organic cyclic compound binding | GO:0043170: macromolecule metabolic process | GO:0044237: cellular metabolic process | GO:0044238: primary metabolic process | GO:0009987: cellular process | GO:0036094: small molecule binding | GO:0032549: ribonucleoside binding | GO:0016310: phosphorylation | GO:0005488: binding | GO:1901363: heterocyclic compound binding | GO:0001883: purine nucleoside binding | GO:0008152: metabolic process | GO:0043412: macromolecule modification | GO:0071704: organic substance metabolic process | GO:0044267: cellular protein metabolic process | GO:0032550: purine ribonucleoside binding | GO:0019538: protein metabolic process | GO:0036211: protein modification process | GO:0016740: transferase activity | GO:0006464: cellular protein modification process	29.4: protein.postranslational modification	IPR002290: Serine/threonine- / dual specificity protein kinase, catalytic domain | IPR011009: Protein kinase-like domain | IPR017441: Protein kinase, ATP binding site | IPR008271: Serine/threonine-protein kinase, active site | IPR000719: Protein kinase domain	1
GRMZM2G109731			Protein phosphatase 1 regulatory subunit 7	GO:0043227: membrane-bounded organelle | GO:0005622: intracellular | GO:0044424: intracellular part | GO:0043226: organelle | GO:0044464: cell part | GO:0043231: intracellular membrane-bounded organelle | GO:0043229: intracellular organelle | GO:0005623: cell | GO:0005634: nucleus | GO:0005515: protein binding	29.4: protein.postranslational modification	IPR001611: Leucine-rich repeat | IPR003591: Leucine-rich repeat, typical subtype | IPR025875: Leucine rich repeat 4	1
GRMZM2G109865			Lysine histidine transporter-like 8	GO:0071944: cell periphery | GO:0071702: organic substance transport | GO:0031224: intrinsic component of membrane | GO:0016021: integral component of membrane | GO:0016020: membrane | GO:0051234: establishment of localization | GO:0051179: localization | GO:0005886: plasma membrane | GO:0046943: carboxylic acid transmembrane transporter activity | GO:0006810: transport | GO:0044765: single-organism transport | GO:0044425: membrane part | GO:0005342: organic acid transmembrane transporter activity | GO:0044464: cell part | GO:1905039: carboxylic acid transmembrane transport | GO:0022857: transmembrane transporter activity | GO:0055085: transmembrane transport | GO:0071705: nitrogen compound transport | GO:0015849: organic acid transport | GO:0022892: substrate-specific transporter activity | GO:0022891: substrate-specific transmembrane transporter activity | GO:0005623: cell | GO:0003333: amino acid transmembrane transport | GO:0005215: transporter activity | GO:0044699: single-organism process | GO:0006865: amino acid transport | GO:1903825: organic acid transmembrane transport | GO:0015171: amino acid transmembrane transporter activity | GO:1902578: single-organism localization	34.3: transport.amino acids	IPR013057: Amino acid transporter, transmembrane	1
GRMZM2G109881				GO:0005515: protein binding	35.1: not assigned.no ontology		1
GRMZM2G109977			terminal hydrolase isozyme L5	GO:0004843: thiol-dependent ubiquitin-specific protease activity | GO:0005622: intracellular | GO:0006511: ubiquitin-dependent protein catabolic process | GO:0005737: cytoplasm | GO:0048731: system development | GO:0005515: protein binding | GO:0005634: nucleus | GO:0044767: single-organism developmental process | GO:0044424: intracellular part | GO:0043412: macromolecule modification | GO:0005488: binding | GO:0048827: phyllome development | GO:0044707: single-multicellular organism process | GO:0016579: protein deubiquitination | GO:0032501: multicellular organismal process | GO:0070646: protein modification by small protein removal | GO:0032502: developmental process | GO:0070647: protein modification by small protein conjugation or removal | GO:0010016: shoot system morphogenesis | GO:0099402: plant organ development | GO:0048366: leaf development | GO:0043231: intracellular membrane-bounded organelle | GO:0048367: shoot system development | GO:0043227: membrane-bounded organelle | GO:0044699: single-organism process | GO:0043226: organelle | GO:0009653: anatomical structure morphogenesis | GO:0048856: anatomical structure development | GO:0006464: cellular protein modification process | GO:0007275: multicellular organism development | GO:0043229: intracellular organelle | GO:0036211: protein modification process | GO:0004221: ubiquitin thiolesterase activity	29.5.11: protein.degradation.ubiquitin	IPR001578: Peptidase C12, ubiquitin carboxyl-terminal hydrolase 1	1
GRMZM2G109987	rld1		zipper protein ATHB-15	GO:0003677: DNA binding | GO:0008289: lipid binding | GO:0043565: sequence-specific DNA binding | GO:0006355: regulation of transcription, DNA-dependent | GO:0003700: sequence-specific DNA binding transcription factor activity | GO:2001141: regulation of RNA biosynthetic process | GO:0005634: nucleus | GO:0030154: cell differentiation | GO:0010014: meristem initiation | GO:0009956: radial pattern formation | GO:0010051: xylem and phloem pattern formation | GO:0009855: determination of bilateral symmetry | GO:0009944: polarity specification of adaxial/abaxial axis	27.3.22: RNA.regulation of transcription.HB,Homeobox transcription factor family	IPR009057: Homeodomain-like | IPR001356: Homeobox domain | IPR002913: START domain | IPR023393: START-like domain	1
GRMZM2G110000				GO:0031224: intrinsic component of membrane | GO:0016021: integral component of membrane | GO:0016020: membrane | GO:0043231: intracellular membrane-bounded organelle | GO:0005737: cytoplasm | GO:0009507: chloroplast | GO:0005623: cell | GO:0043227: membrane-bounded organelle | GO:0009536: plastid | GO:0005622: intracellular | GO:0044424: intracellular part | GO:0044425: membrane part | GO:0043226: organelle | GO:0044444: cytoplasmic part | GO:0044464: cell part | GO:0043229: intracellular organelle		SignalP-noTM: Signal Peptide detected using noTM network	1
GRMZM2G110143				GO:0003676: nucleic acid binding | GO:1901265: nucleoside phosphate binding | GO:0000166: nucleotide binding			1
GRMZM2G110212			protein MutS	GO:0005524: ATP binding | GO:0006298: mismatch repair | GO:0030983: mismatched DNA binding | GO:0016787: hydrolase activity | GO:0032138: single base insertion or deletion binding | GO:0032137: guanine/thymine mispair binding | GO:0031324: negative regulation of cellular metabolic process | GO:0031323: regulation of cellular metabolic process | GO:0050789: regulation of biological process | GO:0080090: regulation of primary metabolic process | GO:0017111: nucleoside-triphosphatase activity | GO:0016462: pyrophosphatase activity | GO:0032135: DNA insertion or deletion binding | GO:0010605: negative regulation of macromolecule metabolic process | GO:0070013: intracellular organelle lumen | GO:0051276: chromosome organization | GO:0045910: negative regulation of DNA recombination | GO:0007049: cell cycle | GO:0007127: meiosis I | GO:0005622: intracellular | GO:0044702: single organism reproductive process | GO:0000003: reproduction | GO:0044424: intracellular part | GO:0000400: four-way junction DNA binding | GO:0007126: meiotic nuclear division | GO:0044422: organelle part | GO:0006996: organelle organization | GO:0003684: damaged DNA binding | GO:0044464: cell part | GO:0022414: reproductive process | GO:0006310: DNA recombination | GO:0016818: hydrolase activity, acting on acid anhydrides, in phosphorus-containing anhydrides | GO:0008094: DNA-dependent ATPase activity | GO:0016817: hydrolase activity, acting on acid anhydrides | GO:0044428: nuclear part | GO:0060255: regulation of macromolecule metabolic process | GO:0032301: MutSalpha complex | GO:0031974: membrane-enclosed lumen | GO:0032300: mismatch repair complex | GO:0019222: regulation of metabolic process | GO:0003824: catalytic activity | GO:0000280: nuclear division | GO:0043566: structure-specific DNA binding | GO:0043570: maintenance of DNA repeat elements | GO:0044699: single-organism process | GO:0009416: response to light stimulus | GO:0005694: chromosome | GO:0000710: meiotic mismatch repair | GO:0009411: response to UV | GO:1990391: DNA repair complex | GO:0019219: regulation of nucleobase-containing compound metabolic process | GO:0009892: negative regulation of metabolic process | GO:0032991: macromolecular complex | GO:0035825: reciprocal DNA recombination | GO:0016043: cellular component organization | GO:0071840: cellular component organization or biogenesis | GO:0005515: protein binding | GO:0051053: negative regulation of DNA metabolic process | GO:0031981: nuclear lumen | GO:0042623: ATPase activity, coupled | GO:0005634: nucleus | GO:0045934: negative regulation of nucleobase-containing compound metabolic process | GO:0044763: single-organism cellular process | GO:0044446: intracellular organelle part | GO:0043234: protein complex | GO:0043232: intracellular non-membrane-bounded organelle | GO:0048523: negative regulation of cellular process | GO:0000228: nuclear chromosome | GO:0065007: biological regulation | GO:0043233: organelle lumen | GO:0043231: intracellular membrane-bounded organelle | GO:0009628: response to abiotic stimulus | GO:0050794: regulation of cellular process | GO:0048285: organelle fission | GO:0005623: cell | GO:0051321: meiotic cell cycle | GO:0043227: membrane-bounded organelle | GO:0048519: negative regulation of biological process | GO:0043228: non-membrane-bounded organelle | GO:0043226: organelle | GO:0000018: regulation of DNA recombination | GO:0051171: regulation of nitrogen compound metabolic process | GO:0051052: regulation of DNA metabolic process | GO:0051172: negative regulation of nitrogen compound metabolic process | GO:0000217: DNA secondary structure binding | GO:0009314: response to radiation | GO:1903046: meiotic cell cycle process | GO:0022402: cell cycle process | GO:0007131: reciprocal meiotic recombination | GO:0016887: ATPase activity | GO:0043229: intracellular organelle | GO:0003690: double-stranded DNA binding | GO:0033554: cellular response to stress | GO:0006281: DNA repair | GO:0006974: cellular response to DNA damage stimulus	28.2: DNA.repair	IPR015536: DNA mismatch repair protein MutS-homologue MSH6 | IPR000432: DNA mismatch repair protein MutS, C-terminal | IPR007696: DNA mismatch repair protein MutS, core | IPR007695: DNA mismatch repair protein MutS-like, N-terminal | IPR016151: DNA mismatch repair protein MutS, N-terminal | IPR007860: DNA mismatch repair protein MutS, connector domain | IPR027417: P-loop containing nucleoside triphosphate hydrolase	1
GRMZM2G110345				GO:0031323: regulation of cellular metabolic process | GO:0071704: organic substance metabolic process | GO:0050789: regulation of biological process | GO:0080090: regulation of primary metabolic process | GO:0005737: cytoplasm | GO:0005975: carbohydrate metabolic process | GO:2000904: regulation of starch metabolic process | GO:0005976: polysaccharide metabolic process | GO:0006109: regulation of carbohydrate metabolic process | GO:0009987: cellular process | GO:0005622: intracellular | GO:0005982: starch metabolic process | GO:0044424: intracellular part | GO:0044422: organelle part | GO:0044464: cell part | GO:0006073: cellular glucan metabolic process | GO:0060255: regulation of macromolecule metabolic process | GO:0030247: polysaccharide binding | GO:0010675: regulation of cellular carbohydrate metabolic process | GO:0030246: carbohydrate binding | GO:0019222: regulation of metabolic process | GO:0044264: cellular polysaccharide metabolic process | GO:0044262: cellular carbohydrate metabolic process | GO:0044260: cellular macromolecule metabolic process | GO:0043170: macromolecule metabolic process | GO:0009536: plastid | GO:0009532: plastid stroma | GO:2001070: starch binding | GO:0009570: chloroplast stroma | GO:0044446: intracellular organelle part | GO:0005488: binding | GO:0043036: starch grain | GO:0044444: cytoplasmic part | GO:0008152: metabolic process | GO:0065007: biological regulation | GO:0032881: regulation of polysaccharide metabolic process | GO:0043231: intracellular membrane-bounded organelle | GO:0044042: glucan metabolic process | GO:0050794: regulation of cellular process | GO:0009507: chloroplast | GO:0005623: cell | GO:0001871: pattern binding | GO:0043227: membrane-bounded organelle | GO:0044237: cellular metabolic process | GO:0044435: plastid part | GO:0044238: primary metabolic process | GO:0043226: organelle | GO:0044434: chloroplast part | GO:0043229: intracellular organelle			1
GRMZM2G110406			Dedicator of cytokinesis protein	GO:0005085: guanyl-nucleotide exchange factor activity | GO:0007264: small GTPase mediated signal transduction	35.1: not assigned.no ontology	IPR027357: DHR-2 domain | IPR026791: Dedicator of cytokinesis | IPR010703: Dedicator of cytokinesis C-terminal	1
GRMZM2G110714			Phosphoenolpyruvate carboxylase	GO:0006099: tricarboxylic acid cycle | GO:0008964: phosphoenolpyruvate carboxylase activity | GO:0015977: carbon fixation | GO:0015979: photosynthesis | GO:0071822: protein complex subunit organization | GO:0051716: cellular response to stimulus | GO:0006950: response to stress | GO:0005737: cytoplasm | GO:0005622: intracellular | GO:0048827: phyllome development | GO:0044424: intracellular part | GO:0009267: cellular response to starvation | GO:0044707: single-multicellular organism process | GO:0044464: cell part | GO:0043933: macromolecular complex subunit organization | GO:0050896: response to stimulus | GO:0032501: multicellular organismal process | GO:0016036: cellular response to phosphate starvation | GO:0033554: cellular response to stress | GO:0032502: developmental process | GO:0051262: protein tetramerization | GO:0009605: response to external stimulus | GO:0099402: plant organ development | GO:0009536: plastid | GO:0042594: response to starvation | GO:0005576: extracellular region | GO:0048856: anatomical structure development | GO:0006461: protein complex assembly | GO:0007154: cell communication | GO:0007275: multicellular organism development | GO:0031667: response to nutrient levels | GO:0051259: protein oligomerization | GO:0071840: cellular component organization or biogenesis | GO:0048731: system development | GO:0016043: cellular component organization | GO:0031669: cellular response to nutrient levels | GO:0005515: protein binding | GO:0070271: protein complex biogenesis | GO:0031668: cellular response to extracellular stimulus | GO:0005488: binding | GO:0044767: single-organism developmental process | GO:0044444: cytoplasmic part | GO:0005829: cytosol | GO:0065003: macromolecular complex assembly | GO:0071496: cellular response to external stimulus | GO:0048366: leaf development | GO:0048046: apoplast | GO:0043231: intracellular membrane-bounded organelle | GO:0044085: cellular component biogenesis | GO:0048367: shoot system development | GO:0009507: chloroplast | GO:0043227: membrane-bounded organelle | GO:0005623: cell | GO:0043226: organelle | GO:0009991: response to extracellular stimulus | GO:0022607: cellular component assembly | GO:0043229: intracellular organelle | GO:0003824: catalytic activity | GO:0006091: generation of precursor metabolites and energy | GO:0016829: lyase activity | GO:0009060: aerobic respiration | GO:0045333: cellular respiration | GO:0004611: phosphoenolpyruvate carboxykinase activity | GO:0016831: carboxy-lyase activity | GO:0016830: carbon-carbon lyase activity | GO:0015980: energy derivation by oxidation of organic compounds		IPR021135: Phosphoenolpyruvate carboxylase | IPR018129: Phosphoenolpyruvate carboxylase, active site | IPR022805: Phosphoenolpyruvate carboxylase, bacterial/plant-type | IPR015813: Pyruvate/Phosphoenolpyruvate kinase-like domain	1
GRMZM2G110834			Phosphatidylserine synthase 2	GO:0006659: phosphatidylserine biosynthetic process | GO:0016740: transferase activity | GO:0012505: endomembrane system | GO:0016021: integral component of membrane | GO:0016780: phosphotransferase activity, for other substituted phosphate groups | GO:0042175: nuclear outer membrane-endoplasmic reticulum membrane network | GO:0005739: mitochondrion | GO:0016020: membrane | GO:0005737: cytoplasm | GO:0048236: plant-type spore development | GO:0031965: nuclear membrane | GO:0031967: organelle envelope | GO:0007049: cell cycle | GO:0048869: cellular developmental process | GO:0000003: reproduction | GO:0044702: single organism reproductive process | GO:0005622: intracellular | GO:0003882: CDP-diacylglycerol-serine O-phosphatidyltransferase activity | GO:0031090: organelle membrane | GO:0044424: intracellular part | GO:0044425: membrane part | GO:0044422: organelle part | GO:0005783: endoplasmic reticulum | GO:0022414: reproductive process | GO:0048229: gametophyte development | GO:0044464: cell part | GO:0044707: single-multicellular organism process | GO:0044428: nuclear part | GO:0032501: multicellular organismal process | GO:0031975: envelope | GO:0017169: CDP-alcohol phosphatidyltransferase activity | GO:0032502: developmental process | GO:0003824: catalytic activity | GO:0048856: anatomical structure development | GO:0031224: intrinsic component of membrane | GO:0007275: multicellular organism development | GO:0006646: phosphatidylethanolamine biosynthetic process | GO:0005634: nucleus | GO:0005635: nuclear envelope | GO:0044767: single-organism developmental process | GO:0044446: intracellular organelle part | GO:0044444: cytoplasmic part | GO:0016772: transferase activity, transferring phosphorus-containing groups | GO:0043231: intracellular membrane-bounded organelle | GO:0051321: meiotic cell cycle | GO:0003006: developmental process involved in reproduction | GO:0005623: cell | GO:0005789: endoplasmic reticulum membrane | GO:0043227: membrane-bounded organelle | GO:0043226: organelle | GO:0009555: pollen development | GO:0046337: phosphatidylethanolamine metabolic process | GO:0009556: microsporogenesis | GO:0044432: endoplasmic reticulum part | GO:0043229: intracellular organelle | GO:0006658: phosphatidylserine metabolic process	11.3: lipid metabolism.Phospholipid synthesis	IPR004277: Phosphatidyl serine synthase	1
GRMZM2G110858							1
GRMZM2G111045			Trichome differentiation protein GL1	GO:0050789: regulation of biological process | GO:0051239: regulation of multicellular organismal process | GO:0030154: cell differentiation | GO:0097159: organic cyclic compound binding | GO:0044271: cellular nitrogen compound biosynthetic process | GO:0001101: response to acid chemical | GO:0001067: regulatory region nucleic acid binding | GO:0006357: regulation of transcription from RNA polymerase II promoter | GO:0000003: reproduction | GO:0048869: cellular developmental process | GO:0044702: single organism reproductive process | GO:0044424: intracellular part | GO:0009987: cellular process | GO:0022414: reproductive process | GO:1901576: organic substance biosynthetic process | GO:0006355: regulation of transcription, DNA-templated | GO:0044707: single-multicellular organism process | GO:0006351: transcription, DNA-templated | GO:0032501: multicellular organismal process | GO:0034645: cellular macromolecule biosynthetic process | GO:0050896: response to stimulus | GO:0032502: developmental process | GO:0048580: regulation of post-embryonic development | GO:0034641: cellular nitrogen compound metabolic process | GO:0010556: regulation of macromolecule biosynthetic process | GO:0044260: cellular macromolecule metabolic process | GO:1903506: regulation of nucleic acid-templated transcription | GO:0043170: macromolecule metabolic process | GO:0009058: biosynthetic process | GO:0009059: macromolecule biosynthetic process | GO:0043565: sequence-specific DNA binding | GO:0048856: anatomical structure development | GO:0019438: aromatic compound biosynthetic process | GO:0007275: multicellular organism development | GO:0010467: gene expression | GO:0010468: regulation of gene expression | GO:0034654: nucleobase-containing compound biosynthetic process | GO:0006807: nitrogen compound metabolic process | GO:0044767: single-organism developmental process | GO:0048731: system development | GO:0009889: regulation of biosynthetic process | GO:0044249: cellular biosynthetic process | GO:0006139: nucleobase-containing compound metabolic process | GO:0044763: single-organism cellular process | GO:0008152: metabolic process | GO:0042221: response to chemical | GO:0048608: reproductive structure development | GO:2001141: regulation of RNA biosynthetic process | GO:0090304: nucleic acid metabolic process | GO:0001071: nucleic acid binding transcription factor activity | GO:0009908: flower development | GO:0009909: regulation of flower development | GO:0001076: transcription factor activity, RNA polymerase II transcription factor binding | GO:0003006: developmental process involved in reproduction | GO:0044237: cellular metabolic process | GO:1901700: response to oxygen-containing compound | GO:0044238: primary metabolic process | GO:0048831: regulation of shoot system development | GO:0009751: response to salicylic acid | GO:0051171: regulation of nitrogen compound metabolic process | GO:0006366: transcription from RNA polymerase II promoter | GO:0009753: response to jasmonic acid | GO:2000026: regulation of multicellular organismal development | GO:0031323: regulation of cellular metabolic process | GO:0071704: organic substance metabolic process | GO:0031326: regulation of cellular biosynthetic process | GO:0080090: regulation of primary metabolic process | GO:0032774: RNA biosynthetic process | GO:0003677: DNA binding | GO:0003676: nucleic acid binding | GO:0001135: transcription factor activity, RNA polymerase II transcription factor recruiting | GO:0005622: intracellular | GO:0044464: cell part | GO:0090567: reproductive shoot system development | GO:0060255: regulation of macromolecule metabolic process | GO:0019222: regulation of metabolic process | GO:0018130: heterocycle biosynthetic process | GO:0003700: transcription factor activity, sequence-specific DNA binding | GO:0016070: RNA metabolic process | GO:0046483: heterocycle metabolic process | GO:0001134: transcription factor activity, transcription factor recruiting | GO:0044699: single-organism process | GO:0044212: transcription regulatory region DNA binding | GO:1901362: organic cyclic compound biosynthetic process | GO:1901363: heterocyclic compound binding | GO:1901360: organic cyclic compound metabolic process | GO:0019219: regulation of nucleobase-containing compound metabolic process | GO:0097659: nucleic acid-templated transcription | GO:0051252: regulation of RNA metabolic process | GO:0009719: response to endogenous stimulus | GO:0005634: nucleus | GO:0006725: cellular aromatic compound metabolic process | GO:0000981: RNA polymerase II transcription factor activity, sequence-specific DNA binding | GO:0009725: response to hormone | GO:0005488: binding | GO:0014070: response to organic cyclic compound | GO:0000988: transcription factor activity, protein binding | GO:0000989: transcription factor activity, transcription factor binding | GO:0010033: response to organic substance | GO:0065007: biological regulation | GO:2000112: regulation of cellular macromolecule biosynthetic process | GO:0043231: intracellular membrane-bounded organelle | GO:0048367: shoot system development | GO:0050794: regulation of cellular process | GO:0050793: regulation of developmental process | GO:0005623: cell | GO:0043227: membrane-bounded organelle | GO:0061458: reproductive system development | GO:0043226: organelle | GO:0000975: regulatory region DNA binding | GO:0009791: post-embryonic development | GO:2000241: regulation of reproductive process | GO:0043229: intracellular organelle | GO:0003682: chromatin binding	27.3.25: RNA.regulation of transcription.MYB domain transcription factor family	IPR001005: SANT/Myb domain | IPR017930: Myb domain | IPR009057: Homeodomain-like	1
GRMZM2G111123			B3 domain-containing protein Os06g0194400	GO:0003677: DNA binding | GO:2001141: regulation of RNA biosynthetic process | GO:0006355: regulation of transcription, DNA-dependent	27.3.41: RNA.regulation of transcription.B3 transcription factor family	IPR015300: DNA-binding pseudobarrel domain | IPR003340: B3 DNA binding domain	1
GRMZM2G111143			endo-1,3-beta-D-glucosidase	GO:0004553: hydrolase activity, hydrolyzing O-glycosyl compounds | GO:0005975: carbohydrate metabolic process | GO:0071944: cell periphery | GO:0030312: external encapsulating structure | GO:0005576: extracellular region | GO:0030054: cell junction | GO:0044464: cell part | GO:0005618: cell wall | GO:0055044: symplast | GO:0005911: cell-cell junction | GO:0009506: plasmodesma | GO:0005623: cell | GO:0003824: catalytic activity | GO:0016787: hydrolase activity | GO:0016798: hydrolase activity, acting on glycosyl bonds | GO:0008152: metabolic process | GO:0071704: organic substance metabolic process | GO:0044238: primary metabolic process	26.4.1: misc.beta 1,3 glucan hydrolases.glucan endo-1,3-beta-glucosidase	IPR017853: Glycoside hydrolase, superfamily | IPR000490: Glycoside hydrolase, family 17 | IPR012946: X8 | IPR013781: Glycoside hydrolase, catalytic domain | SignalP-noTM: Signal Peptide detected using noTM network	1
GRMZM2G111146			Transcription factor bHLH96	GO:0046983: protein dimerization activity | GO:0031323: regulation of cellular metabolic process | GO:0050789: regulation of biological process | GO:0080090: regulation of primary metabolic process | GO:0031326: regulation of cellular biosynthetic process | GO:0071704: organic substance metabolic process | GO:0097159: organic cyclic compound binding | GO:0032774: RNA biosynthetic process | GO:0044271: cellular nitrogen compound biosynthetic process | GO:0003676: nucleic acid binding | GO:0003677: DNA binding | GO:0009987: cellular process | GO:0044424: intracellular part | GO:0005622: intracellular | GO:0006355: regulation of transcription, DNA-templated | GO:1901576: organic substance biosynthetic process | GO:0044464: cell part | GO:0044707: single-multicellular organism process | GO:0006351: transcription, DNA-templated | GO:0060255: regulation of macromolecule metabolic process | GO:0032501: multicellular organismal process | GO:0034645: cellular macromolecule biosynthetic process | GO:0032502: developmental process | GO:0034641: cellular nitrogen compound metabolic process | GO:0019222: regulation of metabolic process | GO:0010556: regulation of macromolecule biosynthetic process | GO:0018130: heterocycle biosynthetic process | GO:0044260: cellular macromolecule metabolic process | GO:0016070: RNA metabolic process | GO:0003700: transcription factor activity, sequence-specific DNA binding | GO:0046483: heterocycle metabolic process | GO:0043170: macromolecule metabolic process | GO:0044699: single-organism process | GO:1903506: regulation of nucleic acid-templated transcription | GO:0009058: biosynthetic process | GO:0009059: macromolecule biosynthetic process | GO:0048856: anatomical structure development | GO:0007275: multicellular organism development | GO:1901362: organic cyclic compound biosynthetic process | GO:1901363: heterocyclic compound binding | GO:1901360: organic cyclic compound metabolic process | GO:0019219: regulation of nucleobase-containing compound metabolic process | GO:0019438: aromatic compound biosynthetic process | GO:0097659: nucleic acid-templated transcription | GO:0010467: gene expression | GO:0034654: nucleobase-containing compound biosynthetic process | GO:0010468: regulation of gene expression | GO:0051252: regulation of RNA metabolic process | GO:0006807: nitrogen compound metabolic process | GO:0005634: nucleus | GO:0006725: cellular aromatic compound metabolic process | GO:0044767: single-organism developmental process | GO:0009889: regulation of biosynthetic process | GO:0006139: nucleobase-containing compound metabolic process | GO:0044249: cellular biosynthetic process | GO:0008152: metabolic process | GO:2001141: regulation of RNA biosynthetic process | GO:0065007: biological regulation | GO:0090304: nucleic acid metabolic process | GO:2000112: regulation of cellular macromolecule biosynthetic process | GO:0001071: nucleic acid binding transcription factor activity | GO:0043231: intracellular membrane-bounded organelle | GO:0050794: regulation of cellular process | GO:0005623: cell | GO:0043227: membrane-bounded organelle | GO:0044237: cellular metabolic process | GO:0044238: primary metabolic process | GO:0043226: organelle | GO:0051171: regulation of nitrogen compound metabolic process | GO:0043229: intracellular organelle | GO:0006355: regulation of transcription, DNA-dependent	27.3.6: RNA.regulation of transcription.bHLH,Basic Helix-Loop-Helix family	IPR011598: Myc-type, basic helix-loop-helix (bHLH) domain	1
GRMZM2G111191			S-acyltransferase 22	GO:0008270: zinc ion binding | GO:0071944: cell periphery | GO:0031224: intrinsic component of membrane | GO:0016740: transferase activity | GO:0016023: cytoplasmic, membrane-bounded vesicle | GO:0031982: vesicle | GO:0016021: integral component of membrane | GO:0016020: membrane | GO:0012506: vesicle membrane | GO:0005737: cytoplasm | GO:0031988: membrane-bounded vesicle | GO:0030659: cytoplasmic vesicle membrane | GO:0005886: plasma membrane | GO:0005622: intracellular | GO:0031090: organelle membrane | GO:0044446: intracellular organelle part | GO:0044424: intracellular part | GO:0044425: membrane part | GO:0044422: organelle part | GO:0044444: cytoplasmic part | GO:0044464: cell part | GO:0019707: protein-cysteine S-acyltransferase activity | GO:0016417: S-acyltransferase activity | GO:0019706: protein-cysteine S-palmitoyltransferase activity | GO:0097708: intracellular vesicle | GO:0031410: cytoplasmic vesicle | GO:0043231: intracellular membrane-bounded organelle | GO:0003824: catalytic activity | GO:0005623: cell | GO:0043227: membrane-bounded organelle | GO:0043226: organelle | GO:0044433: cytoplasmic vesicle part | GO:0016409: palmitoyltransferase activity | GO:0016747: transferase activity, transferring acyl groups other than amino-acyl groups | GO:0016746: transferase activity, transferring acyl groups | GO:0043229: intracellular organelle	27.3.99: RNA.regulation of transcription.unclassified	IPR001594: Zinc finger, DHHC-type, palmitoyltransferase	1
[truncated: 29,113,594 more chars]
