## Supplemental Data Set 13 for "High-resolution transcriptional atlas of growing maize shoot organs throughout plant development under well-watered and drought conditions" (part 1 of 3)

### Sheet: Overlap_Leaf C6_Int C1
Supplemental Data Set 13. Overlap genes between leaf clusters and internode clusters.
Gene	CommonName	short_description	fatm_description	go	mapman	interpro	Cluster_Leaf	Cluster_Internode
AC149818.2_FG004			Cyclin-dependent kinases regulatory subunit 1	GO:0007049: cell cycle | GO:0016538: cyclin-dependent protein serine/threonine kinase regulator activity | GO:0031401: positive regulation of protein modification process | GO:0071900: regulation of protein serine/threonine kinase activity | GO:0019899: enzyme binding | GO:0016301: kinase activity | GO:0050789: regulation of biological process | GO:0071902: positive regulation of protein serine/threonine kinase activity | GO:0010562: positive regulation of phosphorus metabolic process | GO:0010604: positive regulation of macromolecule metabolic process | GO:0044271: cellular nitrogen compound biosynthetic process | GO:1903508: positive regulation of nucleic acid-templated transcription | GO:1990234: transferase complex | GO:0044424: intracellular part | GO:0004693: cyclin-dependent protein serine/threonine kinase activity | GO:0044786: cell cycle DNA replication | GO:0006355: regulation of transcription, DNA-templated | GO:1901576: organic substance biosynthetic process | GO:0044267: cellular protein metabolic process | GO:0006351: transcription, DNA-templated | GO:0032182: ubiquitin-like protein binding | GO:0034645: cellular macromolecule biosynthetic process | GO:0051347: positive regulation of transferase activity | GO:0034641: cellular nitrogen compound metabolic process | GO:0010557: positive regulation of macromolecule biosynthetic process | GO:0016310: phosphorylation | GO:0033674: positive regulation of kinase activity | GO:0010556: regulation of macromolecule biosynthetic process | GO:0044260: cellular macromolecule metabolic process | GO:0043170: macromolecule metabolic process | GO:0000079: regulation of cyclin-dependent protein serine/threonine kinase activity | GO:1903506: regulation of nucleic acid-templated transcription | GO:0006468: protein phosphorylation | GO:0009058: biosynthetic process | GO:0009059: macromolecule biosynthetic process | GO:0006464: cellular protein modification process | GO:0030295: protein kinase activator activity | GO:1904031: positive regulation of cyclin-dependent protein kinase activity | GO:1902494: catalytic complex | GO:0019538: protein metabolic process | GO:0019438: aromatic compound biosynthetic process | GO:0051338: regulation of transferase activity | GO:0032991: macromolecular complex | GO:0010467: gene expression | GO:0034654: nucleobase-containing compound biosynthetic process | GO:0010468: regulation of gene expression | GO:0010628: positive regulation of gene expression | GO:0051174: regulation of phosphorus metabolic process | GO:0006807: nitrogen compound metabolic process | GO:0045860: positive regulation of protein kinase activity | GO:0000151: ubiquitin ligase complex | GO:0044093: positive regulation of molecular function | GO:0007346: regulation of mitotic cell cycle | GO:0009889: regulation of biosynthetic process | GO:0006139: nucleobase-containing compound metabolic process | GO:0006259: DNA metabolic process | GO:0044249: cellular biosynthetic process | GO:1904029: regulation of cyclin-dependent protein kinase activity | GO:0000307: cyclin-dependent protein kinase holoenzyme complex | GO:0008152: metabolic process | GO:0045859: regulation of protein kinase activity | GO:0045737: positive regulation of cyclin-dependent protein serine/threonine kinase activity | GO:2001141: regulation of RNA biosynthetic process | GO:0090304: nucleic acid metabolic process | GO:0051726: regulation of cell cycle | GO:0031399: regulation of protein modification process | GO:1902911: protein kinase complex | GO:0044237: cellular metabolic process | GO:0044238: primary metabolic process | GO:0051171: regulation of nitrogen compound metabolic process | GO:0051173: positive regulation of nitrogen compound metabolic process | GO:0036211: protein modification process | GO:0043549: regulation of kinase activity | GO:0031323: regulation of cellular metabolic process | GO:0031326: regulation of cellular biosynthetic process | GO:0071704: organic substance metabolic process | GO:0080090: regulation of primary metabolic process | GO:0016740: transferase activity | GO:0031325: positive regulation of cellular metabolic process | GO:0032774: RNA biosynthetic process | GO:0001934: positive regulation of protein phosphorylation | GO:0005737: cytoplasm | GO:0001932: regulation of protein phosphorylation | GO:0031328: positive regulation of cellular biosynthetic process | GO:0005622: intracellular | GO:0006796: phosphate-containing compound metabolic process | GO:0042325: regulation of phosphorylation | GO:0043412: macromolecule modification | GO:0006793: phosphorus metabolic process | GO:0044464: cell part | GO:0043539: protein serine/threonine kinase activator activity | GO:0060255: regulation of macromolecule metabolic process | GO:0019209: kinase activator activity | GO:0042327: positive regulation of phosphorylation | GO:0019900: kinase binding | GO:0019222: regulation of metabolic process | GO:0032268: regulation of cellular protein metabolic process | GO:0019220: regulation of phosphate metabolic process | GO:0003824: catalytic activity | GO:0018130: heterocycle biosynthetic process | GO:0043130: ubiquitin binding | GO:0016070: RNA metabolic process | GO:0046483: heterocycle metabolic process | GO:0051301: cell division | GO:0000278: mitotic cell cycle | GO:0097472: cyclin-dependent protein kinase activity | GO:0008047: enzyme activator activity | GO:0045787: positive regulation of cell cycle | GO:0006261: DNA-dependent DNA replication | GO:0006260: DNA replication | GO:0009891: positive regulation of biosynthetic process | GO:0031461: cullin-RING ubiquitin ligase complex | GO:1901362: organic cyclic compound biosynthetic process | GO:0009893: positive regulation of metabolic process | GO:1901360: organic cyclic compound metabolic process | GO:0019219: regulation of nucleobase-containing compound metabolic process | GO:0032270: positive regulation of cellular protein metabolic process | GO:0097659: nucleic acid-templated transcription | GO:0051252: regulation of RNA metabolic process | GO:0051254: positive regulation of RNA metabolic process | GO:0042393: histone binding | GO:0043085: positive regulation of catalytic activity | GO:0005515: protein binding | GO:0005634: nucleus | GO:0006725: cellular aromatic compound metabolic process | GO:0065009: regulation of molecular function | GO:0004674: protein serine/threonine kinase activity | GO:0005488: binding | GO:0043234: protein complex | GO:0004672: protein kinase activity | GO:0042023: DNA endoreduplication | GO:0045935: positive regulation of nucleobase-containing compound metabolic process | GO:0019901: protein kinase binding | GO:1902680: positive regulation of RNA biosynthetic process | GO:0065007: biological regulation | GO:0045937: positive regulation of phosphate metabolic process | GO:0016773: phosphotransferase activity, alcohol group as acceptor | GO:0016772: transferase activity, transferring phosphorus-containing groups | GO:0019005: SCF ubiquitin ligase complex | GO:2000112: regulation of cellular macromolecule biosynthetic process | GO:0050790: regulation of catalytic activity | GO:0043231: intracellular membrane-bounded organelle | GO:0045893: positive regulation of transcription, DNA-templated | GO:0048522: positive regulation of cellular process | GO:0050794: regulation of cellular process | GO:0005623: cell | GO:0051247: positive regulation of protein metabolic process | GO:0051246: regulation of protein metabolic process | GO:0043227: membrane-bounded organelle | GO:0048518: positive regulation of biological process | GO:0043226: organelle | GO:1902554: serine/threonine protein kinase complex | GO:0022402: cell cycle process | GO:0061575: cyclin-dependent protein serine/threonine kinase activator activity | GO:0043229: intracellular organelle | GO:0061695: transferase complex, transferring phosphorus-containing groups	31.3: cell.cycle	IPR000789: Cyclin-dependent kinase, regulatory subunit	6	1
AC149829.2_FG003			pore complex protein Nup98-Nup96	GO:0005643: nuclear pore | GO:0006810: transport | GO:0050789: regulation of biological process | GO:0016020: membrane | GO:0051239: regulation of multicellular organismal process | GO:0045088: regulation of innate immune response | GO:0045087: innate immune response | GO:0045089: positive regulation of innate immune response | GO:0097159: organic cyclic compound binding | GO:0051236: establishment of RNA localization | GO:0000003: reproduction | GO:0044702: single organism reproductive process | GO:0008139: nuclear localization sequence binding | GO:0009987: cellular process | GO:0031090: organelle membrane | GO:0006996: organelle organization | GO:0044700: single organism signaling | GO:0022414: reproductive process | GO:0044707: single-multicellular organism process | GO:0007165: signal transduction | GO:0032501: multicellular organismal process | GO:0050776: regulation of immune response | GO:0050896: response to stimulus | GO:0050657: nucleic acid transport | GO:0050778: positive regulation of immune response | GO:0032502: developmental process | GO:0048580: regulation of post-embryonic development | GO:0033036: macromolecule localization | GO:0050658: RNA transport | GO:0048581: negative regulation of post-embryonic development | GO:0048583: regulation of response to stimulus | GO:0043170: macromolecule metabolic process | GO:0048584: positive regulation of response to stimulus | GO:0009733: response to auxin | GO:0043169: cation binding | GO:0043167: ion binding | GO:0048856: anatomical structure development | GO:0007275: multicellular organism development | GO:0007154: cell communication | GO:0022829: wide pore channel activity | GO:0071840: cellular component organization or biogenesis | GO:0010467: gene expression | GO:0016043: cellular component organization | GO:0071166: ribonucleoprotein complex localization | GO:0050000: chromosome localization | GO:0048731: system development | GO:0006405: RNA export from nucleus | GO:0045184: establishment of protein localization | GO:0006406: mRNA export from nucleus | GO:0044767: single-organism developmental process | GO:0044765: single-organism transport | GO:0005048: signal sequence binding | GO:0044763: single-organism cellular process | GO:0042221: response to chemical | GO:0008152: metabolic process | GO:0048608: reproductive structure development | GO:0008270: zinc ion binding | GO:0033218: amide binding | GO:0009908: flower development | GO:0009909: regulation of flower development | GO:0051168: nuclear export | GO:0006913: nucleocytoplasmic transport | GO:0003006: developmental process involved in reproduction | GO:0051169: nuclear transport | GO:0009910: negative regulation of flower development | GO:0002684: positive regulation of immune system process | GO:0006403: RNA localization | GO:0006886: intracellular protein transport | GO:0002682: regulation of immune system process | GO:0048831: regulation of shoot system development | GO:0051170: nuclear import | GO:0009870: defense response signaling pathway, resistance gene-dependent | GO:0034397: telomere localization | GO:0034398: telomere tethering at nuclear periphery | GO:1902593: single-organism nuclear import | GO:0071427: mRNA-containing ribonucleoprotein complex export from nucleus | GO:0071702: organic substance transport | GO:2000026: regulation of multicellular organismal development | GO:0071426: ribonucleoprotein complex export from nucleus | GO:0015931: nucleobase-containing compound transport | GO:0017038: protein import | GO:0071704: organic substance metabolic process | GO:0051716: cellular response to stimulus | GO:0051276: chromosome organization | GO:0031965: nuclear membrane | GO:0072594: establishment of protein localization to organelle | GO:0003676: nucleic acid binding | GO:0006950: response to stress | GO:0044744: protein targeting to nucleus | GO:0006952: defense response | GO:0022857: transmembrane transporter activity | GO:1902580: single-organism cellular localization | GO:0090567: reproductive shoot system development | GO:0071705: nitrogen compound transport | GO:0015267: channel activity | GO:1902582: single-organism intracellular transport | GO:0051028: mRNA transport | GO:0002218: activation of innate immune response | GO:0044614: nuclear pore cytoplasmic filaments | GO:0005215: transporter activity | GO:0044699: single-organism process | GO:0042277: peptide binding | GO:1902578: single-organism localization | GO:1901363: heterocyclic compound binding | GO:0046914: transition metal ion binding | GO:0034613: cellular protein localization | GO:0031347: regulation of defense response | GO:0033365: protein localization to organelle | GO:2000242: negative regulation of reproductive process | GO:0017056: structural constituent of nuclear pore | GO:0009719: response to endogenous stimulus | GO:0023052: signaling | GO:0006606: protein import into nucleus | GO:0046872: metal ion binding | GO:0031349: positive regulation of defense response | GO:0005515: protein binding | GO:0006605: protein targeting | GO:0002376: immune system process | GO:0009725: response to hormone | GO:0005487: nucleocytoplasmic transporter activity | GO:0005488: binding | GO:0002253: activation of immune response | GO:0015288: porin activity | GO:0046907: intracellular transport | GO:0010033: response to organic substance | GO:0065007: biological regulation | GO:0051649: establishment of localization in cell | GO:0034504: protein localization to nucleus | GO:0051241: negative regulation of multicellular organismal process | GO:0048367: shoot system development | GO:0006955: immune response | GO:0003723: RNA binding | GO:0050794: regulation of cellular process | GO:0051641: cellular localization | GO:0051640: organelle localization | GO:0050793: regulation of developmental process | GO:0061458: reproductive system development | GO:0000972: transcription-dependent tethering of RNA polymerase II gene DNA at nuclear periphery | GO:0048519: negative regulation of biological process | GO:0048518: positive regulation of biological process | GO:0000973: posttranscriptional tethering of RNA polymerase II gene DNA at nuclear periphery | GO:0051093: negative regulation of developmental process | GO:0005198: structural molecule activity | GO:0008104: protein localization | GO:0080134: regulation of response to stress | GO:0015031: protein transport | GO:0009791: post-embryonic development | GO:0022803: passive transmembrane transporter activity | GO:2000241: regulation of reproductive process | GO:0070727: cellular macromolecule localization | GO:0005634: nucleus | GO:0005635: nuclear envelope	29.3.1: protein.targeting.nucleus	IPR007230: Peptidase S59, nucleoporin | IPR021967: Nuclear protein 96	6	1
AC150739.3_FG001				GO:0003677: DNA binding	27.3.67: RNA.regulation of transcription.putative transcription regulator	IPR005175: Domain of unknown function DUF296	6	1
AC187891.3_FG006				GO:0003677: DNA binding		IPR006458: Ovate protein family, C-terminal	6	1
AC189795.3_FG001							6	1
AC196202.3_FG007							6	1
AC196278.2_FG003			polymerase delta catalytic subunit	GO:0008408: 3'-5' exonuclease activity | GO:0006260: DNA replication | GO:0003887: DNA-directed DNA polymerase activity | GO:0003676: nucleic acid binding | GO:0006139: nucleobase-containing compound metabolic process | GO:0005488: binding | GO:1901265: nucleoside phosphate binding | GO:0000166: nucleotide binding | GO:0003677: DNA binding	28.1: DNA.synthesis/chromatin structure	IPR006133: DNA-directed DNA polymerase, family B, exonuclease domain | IPR012337: Ribonuclease H-like domain	6	1
AC196278.2_FG004			polymerase delta catalytic subunit	GO:0008408: 3'-5' exonuclease activity | GO:0006260: DNA replication | GO:0003887: DNA-directed DNA polymerase activity | GO:0003676: nucleic acid binding | GO:0006139: nucleobase-containing compound metabolic process | GO:0005488: binding | GO:1901265: nucleoside phosphate binding | GO:0000166: nucleotide binding | GO:0003677: DNA binding	28.1: DNA.synthesis/chromatin structure	IPR006133: DNA-directed DNA polymerase, family B, exonuclease domain | IPR012337: Ribonuclease H-like domain	6	1
AC196961.2_FG003		Histone H4,Histone H4.3	Histone H4	GO:0046982: protein heterodimerization activity | GO:0006334: nucleosome assembly | GO:0005634: nucleus | GO:0000786: nucleosome | GO:0003677: DNA binding | GO:0006807: nitrogen compound metabolic process | GO:0071824: protein-DNA complex subunit organization | GO:0071822: protein complex subunit organization | GO:0006325: chromatin organization | GO:0006323: DNA packaging | GO:0070271: protein complex biogenesis | GO:0043933: macromolecular complex subunit organization | GO:0043231: intracellular membrane-bounded organelle | GO:0034641: cellular nitrogen compound metabolic process | GO:0031497: chromatin assembly | GO:1990104: DNA bending complex | GO:0032993: protein-DNA complex | GO:0043226: organelle | GO:0032991: macromolecular complex | GO:0043228: non-membrane-bounded organelle | GO:0043227: membrane-bounded organelle | GO:0046983: protein dimerization activity | GO:0043229: intracellular organelle | GO:0000785: chromatin | GO:0046483: heterocycle metabolic process | GO:0044815: DNA packaging complex | GO:0006996: organelle organization | GO:0071103: DNA conformation change | GO:0005694: chromosome | GO:0065003: macromolecular complex assembly | GO:0065004: protein-DNA complex assembly | GO:0006333: chromatin assembly or disassembly | GO:0043234: protein complex | GO:0006139: nucleobase-containing compound metabolic process | GO:0043232: intracellular non-membrane-bounded organelle | GO:0044427: chromosomal part | GO:0044422: organelle part | GO:0016043: cellular component organization | GO:0006725: cellular aromatic compound metabolic process | GO:0051276: chromosome organization | GO:0090304: nucleic acid metabolic process | GO:0044085: cellular component biogenesis | GO:0022607: cellular component assembly | GO:0034728: nucleosome organization | GO:0071840: cellular component organization or biogenesis | GO:0034622: cellular macromolecular complex assembly | GO:0006259: DNA metabolic process | GO:0003676: nucleic acid binding | GO:1901360: organic cyclic compound metabolic process | GO:0006461: protein complex assembly | GO:0044446: intracellular organelle part	28.1.3: DNA.synthesis/chromatin structure.histone	IPR019809: Histone H4, conserved site | IPR001951: Histone H4 | IPR009072: Histone-fold | IPR007125: Histone core	6	1
AC197029.3_FG003			SPS1-related proline-alanine-rich protein kinase	GO:0004672: protein kinase activity | GO:0005524: ATP binding | GO:0006468: protein phosphorylation | GO:0004674: protein serine/threonine kinase activity | GO:0016772: transferase activity, transferring phosphorus-containing groups | GO:0032555: purine ribonucleotide binding | GO:0043168: anion binding | GO:0032553: ribonucleotide binding | GO:0044260: cellular macromolecule metabolic process | GO:0043167: ion binding | GO:0035639: purine ribonucleoside triphosphate binding | GO:0097367: carbohydrate derivative binding | GO:0006796: phosphate-containing compound metabolic process | GO:0003824: catalytic activity | GO:0006793: phosphorus metabolic process | GO:0032559: adenyl ribonucleotide binding | GO:1901265: nucleoside phosphate binding | GO:0000166: nucleotide binding | GO:0001882: nucleoside binding | GO:0030554: adenyl nucleotide binding | GO:0016301: kinase activity | GO:0016773: phosphotransferase activity, alcohol group as acceptor | GO:0097159: organic cyclic compound binding | GO:0017076: purine nucleotide binding | GO:0043170: macromolecule metabolic process | GO:0044237: cellular metabolic process | GO:0044238: primary metabolic process | GO:0009987: cellular process | GO:0036094: small molecule binding | GO:0032549: ribonucleoside binding | GO:0016310: phosphorylation | GO:1901363: heterocyclic compound binding | GO:0005488: binding | GO:0001883: purine nucleoside binding | GO:0008152: metabolic process | GO:0043412: macromolecule modification | GO:0071704: organic substance metabolic process | GO:0044267: cellular protein metabolic process | GO:0006464: cellular protein modification process | GO:0016740: transferase activity | GO:0036211: protein modification process | GO:0019538: protein metabolic process | GO:0032550: purine ribonucleoside binding	29.4: protein.postranslational modification	IPR008271: Serine/threonine-protein kinase, active site | IPR017441: Protein kinase, ATP binding site | IPR002290: Serine/threonine- / dual specificity protein kinase, catalytic domain | IPR000719: Protein kinase domain | IPR011009: Protein kinase-like domain	6	1
AC197146.3_FG001			control protein 45 homolog	GO:0006270: DNA replication initiation | GO:0016787: hydrolase activity | GO:0010564: regulation of cell cycle process | GO:0050789: regulation of biological process | GO:0017111: nucleoside-triphosphatase activity | GO:0010605: negative regulation of macromolecule metabolic process | GO:0070013: intracellular organelle lumen | GO:0097159: organic cyclic compound binding | GO:0044271: cellular nitrogen compound biosynthetic process | GO:0005656: nuclear pre-replicative complex | GO:0005657: replication fork | GO:0000003: reproduction | GO:0044702: single organism reproductive process | GO:0044427: chromosomal part | GO:0007049: cell cycle | GO:0044424: intracellular part | GO:0006996: organelle organization | GO:0044422: organelle part | GO:0044786: cell cycle DNA replication | GO:0006355: regulation of transcription, DNA-templated | GO:0022414: reproductive process | GO:0016818: hydrolase activity, acting on acid anhydrides, in phosphorus-containing anhydrides | GO:0048229: gametophyte development | GO:0016817: hydrolase activity, acting on acid anhydrides | GO:0006351: transcription, DNA-templated | GO:0044707: single-multicellular organism process | GO:1900087: positive regulation of G1/S transition of mitotic cell cycle | GO:0036388: pre-replicative complex assembly | GO:0036387: pre-replicative complex | GO:0044428: nuclear part | GO:0032501: multicellular organismal process | GO:0050896: response to stimulus | GO:0032502: developmental process | GO:0010558: negative regulation of macromolecule biosynthetic process | GO:0033554: cellular response to stress | GO:0010556: regulation of macromolecule biosynthetic process | GO:0000082: G1/S transition of mitotic cell cycle | GO:1902808: positive regulation of cell cycle G1/S phase transition | GO:0031938: regulation of chromatin silencing at telomere | GO:0031935: regulation of chromatin silencing | GO:1902806: regulation of cell cycle G1/S phase transition | GO:0005654: nucleoplasm | GO:0006348: chromatin silencing at telomere | GO:1903507: negative regulation of nucleic acid-templated transcription | GO:1903506: regulation of nucleic acid-templated transcription | GO:0006342: chromatin silencing | GO:0043565: sequence-specific DNA binding | GO:0044772: mitotic cell cycle phase transition | GO:0048856: anatomical structure development | GO:0031261: DNA replication preinitiation complex | GO:0033043: regulation of organelle organization | GO:0033044: regulation of chromosome organization | GO:0007275: multicellular organism development | GO:0019438: aromatic compound biosynthetic process | GO:0071840: cellular component organization or biogenesis | GO:0032991: macromolecular complex | GO:2000045: regulation of G1/S transition of mitotic cell cycle | GO:0034654: nucleobase-containing compound biosynthetic process | GO:0010467: gene expression | GO:0016043: cellular component organization | GO:0032993: protein-DNA complex | GO:0044770: cell cycle phase transition | GO:0010468: regulation of gene expression | GO:0010629: negative regulation of gene expression | GO:0071163: DNA replication preinitiation complex assembly | GO:0007346: regulation of mitotic cell cycle | GO:0044767: single-organism developmental process | GO:0009889: regulation of biosynthetic process | GO:0044763: single-organism cellular process | GO:0051726: regulation of cell cycle | GO:2001141: regulation of RNA biosynthetic process | GO:0051321: meiotic cell cycle | GO:0044085: cellular component biogenesis | GO:0060968: regulation of gene silencing | GO:0044877: macromolecular complex binding | GO:0051171: regulation of nitrogen compound metabolic process | GO:0051172: negative regulation of nitrogen compound metabolic process | GO:1903046: meiotic cell cycle process | GO:0022607: cellular component assembly | GO:1903047: mitotic cell cycle process | GO:0031324: negative regulation of cellular metabolic process | GO:0031326: regulation of cellular biosynthetic process | GO:0031323: regulation of cellular metabolic process | GO:0080090: regulation of primary metabolic process | GO:0071824: protein-DNA complex subunit organization | GO:0016462: pyrophosphatase activity | GO:1990837: sequence-specific double-stranded DNA binding | GO:0032774: RNA biosynthetic process | GO:0051716: cellular response to stimulus | GO:0031327: negative regulation of cellular biosynthetic process | GO:0051276: chromosome organization | GO:0003678: DNA helicase activity | GO:0003677: DNA binding | GO:0040029: regulation of gene expression, epigenetic | GO:0003676: nucleic acid binding | GO:0006279: premeiotic DNA replication | GO:0005622: intracellular | GO:0043138: 3'-5' DNA helicase activity | GO:0006950: response to stress | GO:0003682: chromatin binding | GO:0044464: cell part | GO:0000724: double-strand break repair via homologous recombination | GO:0006310: DNA recombination | GO:0000725: recombinational repair | GO:0000727: double-strand break repair via break-induced replication | GO:0043933: macromolecular complex subunit organization | GO:0060255: regulation of macromolecule metabolic process | GO:0016458: gene silencing | GO:0031974: membrane-enclosed lumen | GO:0019222: regulation of metabolic process | GO:0031298: replication fork protection complex | GO:0003824: catalytic activity | GO:0018130: heterocycle biosynthetic process | GO:0016070: RNA metabolic process | GO:1902969: mitotic DNA replication | GO:0051301: cell division | GO:1902977: mitotic DNA replication preinitiation complex assembly | GO:0000278: mitotic cell cycle | GO:0006302: double-strand break repair | GO:0044699: single-organism process | GO:0005694: chromosome | GO:0045787: positive regulation of cell cycle | GO:0006267: pre-replicative complex assembly involved in nuclear cell cycle DNA replication | GO:0044454: nuclear chromosome part | GO:0009890: negative regulation of biosynthetic process | GO:1901362: organic cyclic compound biosynthetic process | GO:0009892: negative regulation of metabolic process | GO:1902299: pre-replicative complex assembly involved in cell cycle DNA replication | GO:1901363: heterocyclic compound binding | GO:0097659: nucleic acid-templated transcription | GO:0019219: regulation of nucleobase-containing compound metabolic process | GO:0031981: nuclear lumen | GO:0051252: regulation of RNA metabolic process | GO:0051253: negative regulation of RNA metabolic process | GO:0044451: nucleoplasm part | GO:0005634: nucleus | GO:0045931: positive regulation of mitotic cell cycle | GO:0045934: negative regulation of nucleobase-containing compound metabolic process | GO:0044446: intracellular organelle part | GO:0005488: binding | GO:0044843: cell cycle G1/S phase transition | GO:0006974: cellular response to DNA damage stimulus | GO:0048523: negative regulation of cellular process | GO:0043234: protein complex | GO:0000228: nuclear chromosome | GO:0043232: intracellular non-membrane-bounded organelle | GO:0043596: nuclear replication fork | GO:0043233: organelle lumen | GO:0090068: positive regulation of cell cycle process | GO:1901992: positive regulation of mitotic cell cycle phase transition | GO:0065004: protein-DNA complex assembly | GO:1901990: regulation of mitotic cell cycle phase transition | GO:0065003: macromolecular complex assembly | GO:0045814: negative regulation of gene expression, epigenetic | GO:0065007: biological regulation | GO:0051128: regulation of cellular component organization | GO:2000112: regulation of cellular macromolecule biosynthetic process | GO:2000113: negative regulation of cellular macromolecule biosynthetic process | GO:0034622: cellular macromolecular complex assembly | GO:0043231: intracellular membrane-bounded organelle | GO:0048522: positive regulation of cellular process | GO:0045892: negative regulation of transcription, DNA-templated | GO:0050794: regulation of cellular process | GO:0003688: DNA replication origin binding | GO:0005623: cell | GO:0003697: single-stranded DNA binding | GO:0043227: membrane-bounded organelle | GO:1901989: positive regulation of cell cycle phase transition | GO:0043228: non-membrane-bounded organelle | GO:1902679: negative regulation of RNA biosynthetic process | GO:0048518: positive regulation of biological process | GO:0006325: chromatin organization | GO:0048519: negative regulation of biological process | GO:1901987: regulation of cell cycle phase transition | GO:0043226: organelle | GO:0004386: helicase activity | GO:0003690: double-stranded DNA binding | GO:0022402: cell cycle process | GO:1902275: regulation of chromatin organization | GO:0033260: nuclear DNA replication | GO:0043229: intracellular organelle | GO:0006281: DNA repair	31.2: cell.division	IPR003874: CDC45 family	6	1
AC198518.3_FG002			bicaudal C homolog 1-B	GO:0005515: protein binding	35.1: not assigned.no ontology	IPR013761: Sterile alpha motif/pointed domain | IPR021129: Sterile alpha motif, type 1 | IPR001660: Sterile alpha motif domain	6	1
AC203307.4_FG001							6	1
AC203754.4_FG008			Delta-1-pyrroline-5-carboxylate synthase	GO:0016301: kinase activity | GO:0030554: adenyl nucleotide binding | GO:0017076: purine nucleotide binding | GO:0016020: membrane | GO:0097159: organic cyclic compound binding | GO:0009737: response to abscisic acid | GO:1901607: alpha-amino acid biosynthetic process | GO:1901605: alpha-amino acid metabolic process | GO:0001101: response to acid chemical | GO:0009987: cellular process | GO:0000003: reproduction | GO:0044702: single organism reproductive process | GO:0008652: cellular amino acid biosynthetic process | GO:0044424: intracellular part | GO:0022414: reproductive process | GO:1901576: organic substance biosynthetic process | GO:0048229: gametophyte development | GO:0055044: symplast | GO:0009064: glutamine family amino acid metabolic process | GO:0044707: single-multicellular organism process | GO:0032501: multicellular organismal process | GO:0032502: developmental process | GO:0010035: response to inorganic substance | GO:0050896: response to stimulus | GO:0016310: phosphorylation | GO:0097305: response to alcohol | GO:0005524: ATP binding | GO:0006979: response to oxidative stress | GO:0017084: delta1-pyrroline-5-carboxylate synthetase activity | GO:1901566: organonitrogen compound biosynthetic process | GO:0009058: biosynthetic process | GO:0048856: anatomical structure development | GO:1901564: organonitrogen compound metabolic process | GO:0030054: cell junction | GO:0007275: multicellular organism development | GO:0048731: system development | GO:0006807: nitrogen compound metabolic process | GO:0046394: carboxylic acid biosynthetic process | GO:0004349: glutamate 5-kinase activity | GO:0043436: oxoacid metabolic process | GO:0001882: nucleoside binding | GO:0044249: cellular biosynthetic process | GO:0044767: single-organism developmental process | GO:0042221: response to chemical | GO:0044763: single-organism cellular process | GO:0008152: metabolic process | GO:0004350: glutamate-5-semialdehyde dehydrogenase activity | GO:0048608: reproductive structure development | GO:0019202: amino acid kinase activity | GO:0055129: L-proline biosynthetic process | GO:0009084: glutamine family amino acid biosynthetic process | GO:0005829: cytosol | GO:0016053: organic acid biosynthetic process | GO:0009506: plasmodesma | GO:0035639: purine ribonucleoside triphosphate binding | GO:0009628: response to abiotic stimulus | GO:0009507: chloroplast | GO:0003006: developmental process involved in reproduction | GO:0044237: cellular metabolic process | GO:1901700: response to oxygen-containing compound | GO:0044238: primary metabolic process | GO:1901265: nucleoside phosphate binding | GO:0048316: seed development | GO:0006520: cellular amino acid metabolic process | GO:0006082: organic acid metabolic process | GO:0071704: organic substance metabolic process | GO:0016740: transferase activity | GO:0016620: oxidoreductase activity, acting on the aldehyde or oxo group of donors, NAD or NADP as acceptor | GO:0055114: oxidation-reduction process | GO:0005739: mitochondrion | GO:0005737: cytoplasm | GO:0005622: intracellular | GO:0006796: phosphate-containing compound metabolic process | GO:0006950: response to stress | GO:0006793: phosphorus metabolic process | GO:0009269: response to desiccation | GO:0033993: response to lipid | GO:0044464: cell part | GO:0099402: plant organ development | GO:0003824: catalytic activity | GO:0032549: ribonucleoside binding | GO:0001883: purine nucleoside binding | GO:0000166: nucleotide binding | GO:0009414: response to water deprivation | GO:0009415: response to water | GO:0009536: plastid | GO:0044699: single-organism process | GO:0022622: root system development | GO:0032550: purine ribonucleoside binding | GO:0016903: oxidoreductase activity, acting on the aldehyde or oxo group of donors | GO:1901363: heterocyclic compound binding | GO:0009651: response to salt stress | GO:0032555: purine ribonucleotide binding | GO:0019752: carboxylic acid metabolic process | GO:0032553: ribonucleotide binding | GO:0009719: response to endogenous stimulus | GO:0005911: cell-cell junction | GO:0032559: adenyl ribonucleotide binding | GO:0006972: hyperosmotic response | GO:0009725: response to hormone | GO:0005488: binding | GO:0044444: cytoplasmic part | GO:0006970: response to osmotic stress | GO:0010033: response to organic substance | GO:0010154: fruit development | GO:0016774: phosphotransferase activity, carboxyl group as acceptor | GO:0016772: transferase activity, transferring phosphorus-containing groups | GO:0043231: intracellular membrane-bounded organelle | GO:0097367: carbohydrate derivative binding | GO:0016491: oxidoreductase activity | GO:0044283: small molecule biosynthetic process | GO:0005623: cell | GO:0048364: root development | GO:0044281: small molecule metabolic process | GO:0043227: membrane-bounded organelle | GO:0061458: reproductive system development | GO:0044710: single-organism metabolic process | GO:0043226: organelle | GO:0044711: single-organism biosynthetic process | GO:0036094: small molecule binding | GO:0006561: proline biosynthetic process | GO:0009555: pollen development | GO:0009791: post-embryonic development | GO:0006560: proline metabolic process | GO:0009793: embryo development ending in seed dormancy | GO:0042538: hyperosmotic salinity response | GO:0043229: intracellular organelle | GO:0009790: embryo development | GO:0043168: anion binding	13.1.2.2: amino acid metabolism.synthesis.glutamate family.proline	IPR005715: Glutamate 5-kinase/delta-1-pyrroline-5-carboxylate synthase | IPR001048: Aspartate/glutamate/uridylate kinase | IPR016161: Aldehyde/histidinol dehydrogenase | IPR001057: Glutamate/acetylglutamate kinase | IPR016162: Aldehyde dehydrogenase, N-terminal | IPR016163: Aldehyde dehydrogenase, C-terminal | IPR019797: Glutamate 5-kinase, conserved site	6	1
AC204007.3_FG008				GO:0031224: intrinsic component of membrane | GO:0016021: integral component of membrane | GO:0016020: membrane | GO:0043231: intracellular membrane-bounded organelle | GO:0005737: cytoplasm | GO:0009507: chloroplast | GO:0005623: cell | GO:0043227: membrane-bounded organelle | GO:0009536: plastid | GO:0005622: intracellular | GO:0044424: intracellular part | GO:0044425: membrane part | GO:0043226: organelle | GO:0044444: cytoplasmic part | GO:0044464: cell part | GO:0043229: intracellular organelle			6	1
AC204530.4_FG002			Nuclear control of ATPase protein 2	GO:0050665: hydrogen peroxide biosynthetic process | GO:0098805: whole membrane | GO:0071704: organic substance metabolic process | GO:0016021: integral component of membrane | GO:0016020: membrane | GO:0005739: mitochondrion | GO:0006629: lipid metabolic process | GO:0019374: galactolipid metabolic process | GO:0019375: galactolipid biosynthetic process | GO:0005737: cytoplasm | GO:0031966: mitochondrial membrane | GO:1903509: liposaccharide metabolic process | GO:0072593: reactive oxygen species metabolic process | GO:0031968: organelle outer membrane | GO:0031967: organelle envelope | GO:0009987: cellular process | GO:0005622: intracellular | GO:0005740: mitochondrial envelope | GO:0031090: organelle membrane | GO:0044424: intracellular part | GO:0005741: mitochondrial outer membrane | GO:0044425: membrane part | GO:0044422: organelle part | GO:1901137: carbohydrate derivative biosynthetic process | GO:1901135: carbohydrate derivative metabolic process | GO:0044464: cell part | GO:1901576: organic substance biosynthetic process | GO:0008610: lipid biosynthetic process | GO:0044429: mitochondrial part | GO:0019867: outer membrane | GO:0031975: envelope | GO:0006664: glycolipid metabolic process | GO:0009536: plastid | GO:0044699: single-organism process | GO:0009058: biosynthetic process | GO:0044255: cellular lipid metabolic process | GO:0031224: intrinsic component of membrane | GO:0032991: macromolecular complex | GO:0098588: bounding membrane of organelle | GO:1903409: reactive oxygen species biosynthetic process | GO:0042743: hydrogen peroxide metabolic process | GO:0044446: intracellular organelle part | GO:0044249: cellular biosynthetic process | GO:0043234: protein complex | GO:0046467: membrane lipid biosynthetic process | GO:0044763: single-organism cellular process | GO:0009247: glycolipid biosynthetic process | GO:0044444: cytoplasmic part | GO:0008152: metabolic process | GO:0043231: intracellular membrane-bounded organelle | GO:0005623: cell | GO:0009507: chloroplast | GO:0006643: membrane lipid metabolic process | GO:0043227: membrane-bounded organelle | GO:0044237: cellular metabolic process | GO:0044710: single-organism metabolic process | GO:0044238: primary metabolic process | GO:0044711: single-organism biosynthetic process | GO:0043229: intracellular organelle | GO:0043226: organelle	35.1: not assigned.no ontology	IPR013946: Nuclear control of ATP synthase 2	6	1
AC204763.2_FG001			BRASSINOSTEROID INSENSITIVE 1-associated receptor kinase 1	GO:0005515: protein binding | GO:0032555: purine ribonucleotide binding | GO:0043168: anion binding | GO:0032553: ribonucleotide binding | GO:0044260: cellular macromolecule metabolic process | GO:0043167: ion binding | GO:0035639: purine ribonucleoside triphosphate binding | GO:0097367: carbohydrate derivative binding | GO:0006796: phosphate-containing compound metabolic process | GO:0003824: catalytic activity | GO:0006793: phosphorus metabolic process | GO:0032559: adenyl ribonucleotide binding | GO:1901265: nucleoside phosphate binding | GO:0000166: nucleotide binding | GO:0001882: nucleoside binding | GO:0030554: adenyl nucleotide binding | GO:0016301: kinase activity | GO:0016773: phosphotransferase activity, alcohol group as acceptor | GO:0097159: organic cyclic compound binding | GO:0017076: purine nucleotide binding | GO:0043170: macromolecule metabolic process | GO:0044237: cellular metabolic process | GO:0044238: primary metabolic process | GO:0016772: transferase activity, transferring phosphorus-containing groups | GO:0009987: cellular process | GO:0036094: small molecule binding | GO:0032549: ribonucleoside binding | GO:0005524: ATP binding | GO:0016310: phosphorylation | GO:0004672: protein kinase activity | GO:1901363: heterocyclic compound binding | GO:0005488: binding | GO:0001883: purine nucleoside binding | GO:0008152: metabolic process | GO:0006468: protein phosphorylation | GO:0043412: macromolecule modification | GO:0071704: organic substance metabolic process | GO:0044267: cellular protein metabolic process | GO:0006464: cellular protein modification process | GO:0016740: transferase activity | GO:0036211: protein modification process | GO:0019538: protein metabolic process | GO:0032550: purine ribonucleoside binding	30.2.11: signalling.receptor kinases.leucine rich repeat XI	SignalP-noTM: Signal Peptide detected using noTM network	6	1
AC205471.4_FG008			BRASSINOSTEROID INSENSITIVE 1-associated receptor kinase 1	GO:0005515: protein binding | GO:0032555: purine ribonucleotide binding | GO:0043168: anion binding | GO:0032553: ribonucleotide binding | GO:0044260: cellular macromolecule metabolic process | GO:0043167: ion binding | GO:0035639: purine ribonucleoside triphosphate binding | GO:0097367: carbohydrate derivative binding | GO:0006796: phosphate-containing compound metabolic process | GO:0003824: catalytic activity | GO:0006793: phosphorus metabolic process | GO:0032559: adenyl ribonucleotide binding | GO:1901265: nucleoside phosphate binding | GO:0000166: nucleotide binding | GO:0001882: nucleoside binding | GO:0030554: adenyl nucleotide binding | GO:0016301: kinase activity | GO:0016773: phosphotransferase activity, alcohol group as acceptor | GO:0097159: organic cyclic compound binding | GO:0017076: purine nucleotide binding | GO:0043170: macromolecule metabolic process | GO:0044237: cellular metabolic process | GO:0044238: primary metabolic process | GO:0016772: transferase activity, transferring phosphorus-containing groups | GO:0009987: cellular process | GO:0036094: small molecule binding | GO:0032549: ribonucleoside binding | GO:0005524: ATP binding | GO:0016310: phosphorylation | GO:0004672: protein kinase activity | GO:1901363: heterocyclic compound binding | GO:0005488: binding | GO:0001883: purine nucleoside binding | GO:0008152: metabolic process | GO:0006468: protein phosphorylation | GO:0043412: macromolecule modification | GO:0071704: organic substance metabolic process | GO:0044267: cellular protein metabolic process | GO:0006464: cellular protein modification process | GO:0016740: transferase activity | GO:0036211: protein modification process | GO:0019538: protein metabolic process | GO:0032550: purine ribonucleoside binding	30.2.11: signalling.receptor kinases.leucine rich repeat XI	IPR003591: Leucine-rich repeat, typical subtype | IPR001611: Leucine-rich repeat | SignalP-noTM: Signal Peptide detected using noTM network	6	1
AC206201.3_FG004			component I-1, chloroplastic	GO:0009058: biosynthetic process | GO:0016833: oxo-acid-lyase activity | GO:0071704: organic substance metabolic process | GO:0044238: primary metabolic process | GO:0000162: tryptophan biosynthetic process | GO:0046219: indolalkylamine biosynthetic process | GO:0004049: anthranilate synthase activity	13.1.6.5.1: amino acid metabolism.synthesis.aromatic aa.tryptophan.anthranilate synthase	IPR005801: ADC synthase | IPR015890: Chorismate binding, C-terminal	6	1
AC207205.3_FG004							6	1
AC208897.3_FG003				GO:0005622: intracellular | GO:0044424: intracellular part | GO:0044464: cell part | GO:0005737: cytoplasm | GO:0005623: cell | GO:0003723: RNA binding | GO:0015935: small ribosomal subunit | GO:0006412: translation | GO:0003735: structural constituent of ribosome	31.1: cell.organisation		6	1
AC209206.3_FG011			Protein argonaute	GO:0005515: protein binding | GO:0003676: nucleic acid binding | GO:0019827: stem cell maintenance | GO:0005737: cytoplasm | GO:0048366: leaf development | GO:1902183: regulation of shoot apical meristem development | GO:0010586: miRNA metabolic process | GO:0035198: miRNA binding | GO:0035019: somatic stem cell maintenance | GO:0035196: production of miRNAs involved in gene silencing by miRNA | GO:0010599: production of lsiRNA involved in RNA interference | GO:0010267: production of ta-siRNAs involved in RNA interference | GO:0040034: regulation of development, heterochronic | GO:0010050: vegetative phase change | GO:0035195: gene silencing by miRNA | GO:0009793: embryo development ending in seed dormancy | GO:0016246: RNA interference | GO:0009965: leaf morphogenesis | GO:0010305: leaf vascular tissue pattern formation | GO:0010589: leaf proximal/distal pattern formation | GO:0009955: adaxial/abaxial pattern specification | GO:0019898: extrinsic to membrane | GO:0048864: stem cell development | GO:0045087: innate immune response | GO:0005829: cytosol | GO:0005634: nucleus | GO:0009616: virus induced gene silencing | GO:0035197: siRNA binding | GO:0004521: endoribonuclease activity | GO:0010218: response to far red light | GO:0048830: adventitious root development | GO:0009850: auxin metabolic process | GO:0009733: response to auxin | GO:0016441: posttranscriptional gene silencing	27.3.36: RNA.regulation of transcription.Argonaute	IPR003100: Argonaute/Dicer protein, PAZ domain | IPR024357: Argonaut, glycine-rich domain | IPR014811: Domain of unknown function DUF1785 | IPR003165: Stem cell self-renewal protein Piwi | IPR012337: Ribonuclease H-like domain	6	1
AC209819.3_FG005			resveratrol di-O-methyltransferase	GO:0046983: protein dimerization activity | GO:0008171: O-methyltransferase activity | GO:0008168: methyltransferase activity | GO:0005515: protein binding | GO:0003824: catalytic activity | GO:0016740: transferase activity | GO:0016741: transferase activity, transferring one-carbon groups	16.2: secondary metabolism.phenylpropanoids	IPR011991: Winged helix-turn-helix DNA-binding domain | IPR016461: Caffeate O-methyltransferase (COMT) family | IPR001077: O-methyltransferase, family 2 | IPR012967: Plant methyltransferase dimerisation	6	1
AC212565.3_FG001		Histone H4,Histone H4.3	Histone H4	GO:0071944: cell periphery | GO:0098805: whole membrane | GO:0071822: protein complex subunit organization | GO:0071824: protein-DNA complex subunit organization | GO:0071103: DNA conformation change | GO:0012505: endomembrane system | GO:0016020: membrane | GO:0070013: intracellular organelle lumen | GO:0005737: cytoplasm | GO:0051276: chromosome organization | GO:0097159: organic cyclic compound binding | GO:0003677: DNA binding | GO:0001101: response to acid chemical | GO:0003676: nucleic acid binding | GO:0006950: response to stress | GO:0044427: chromosomal part | GO:0009987: cellular process | GO:0005622: intracellular | GO:0031090: organelle membrane | GO:0044424: intracellular part | GO:0006996: organelle organization | GO:0044422: organelle part | GO:0044464: cell part | GO:0055044: symplast | GO:0044428: nuclear part | GO:0043933: macromolecular complex subunit organization | GO:0050896: response to stimulus | GO:0010035: response to inorganic substance | GO:0031974: membrane-enclosed lumen | GO:0031497: chromatin assembly | GO:0034728: nucleosome organization | GO:0009414: response to water deprivation | GO:0009579: thylakoid | GO:0009415: response to water | GO:0009536: plastid | GO:0005773: vacuole | GO:0005730: nucleolus | GO:0005774: vacuolar membrane | GO:0005694: chromosome | GO:0006461: protein complex assembly | GO:1901363: heterocyclic compound binding | GO:0044815: DNA packaging complex | GO:0032991: macromolecular complex | GO:0071840: cellular component organization or biogenesis | GO:0031981: nuclear lumen | GO:0030054: cell junction | GO:0032993: protein-DNA complex | GO:0016043: cellular component organization | GO:0005911: cell-cell junction | GO:0098588: bounding membrane of organelle | GO:0005515: protein binding | GO:0070271: protein complex biogenesis | GO:0005886: plasma membrane | GO:0005634: nucleus | GO:0006334: nucleosome assembly | GO:0000785: chromatin | GO:0000786: nucleosome | GO:0044446: intracellular organelle part | GO:0005488: binding | GO:0043234: protein complex | GO:0046983: protein dimerization activity | GO:0044444: cytoplasmic part | GO:0042221: response to chemical | GO:0006333: chromatin assembly or disassembly | GO:0043233: organelle lumen | GO:0043232: intracellular non-membrane-bounded organelle | GO:0065004: protein-DNA complex assembly | GO:0065003: macromolecular complex assembly | GO:0034622: cellular macromolecular complex assembly | GO:0005829: cytosol | GO:0043231: intracellular membrane-bounded organelle | GO:0046982: protein heterodimerization activity | GO:0009628: response to abiotic stimulus | GO:0009506: plasmodesma | GO:0009507: chloroplast | GO:0044085: cellular component biogenesis | GO:0005623: cell | GO:0044437: vacuolar part | GO:0043227: membrane-bounded organelle | GO:0006323: DNA packaging | GO:0043228: non-membrane-bounded organelle | GO:1901700: response to oxygen-containing compound | GO:0006325: chromatin organization | GO:0043226: organelle | GO:0005794: Golgi apparatus | GO:0022607: cellular component assembly | GO:0043229: intracellular organelle | GO:0006807: nitrogen compound metabolic process | GO:0034641: cellular nitrogen compound metabolic process | GO:1990104: DNA bending complex | GO:0046483: heterocycle metabolic process | GO:0006139: nucleobase-containing compound metabolic process | GO:0006725: cellular aromatic compound metabolic process | GO:0090304: nucleic acid metabolic process | GO:0006259: DNA metabolic process | GO:1901360: organic cyclic compound metabolic process	28.1.3: DNA.synthesis/chromatin structure.histone	IPR009072: Histone-fold | IPR001951: Histone H4 | IPR019809: Histone H4, conserved site | IPR007125: Histone core	6	1
AC212565.3_FG002							6	1
AC213099.3_FG002				GO:0043227: membrane-bounded organelle | GO:0005622: intracellular | GO:0044424: intracellular part | GO:0043226: organelle | GO:0044464: cell part | GO:0043231: intracellular membrane-bounded organelle | GO:0043229: intracellular organelle | GO:0005623: cell | GO:0005634: nucleus		IPR007402: Protein of unknown function DUF455 | IPR009078: Ferritin-like superfamily	6	1
AC213463.3_FG004					27.3.6: RNA.regulation of transcription.bHLH,Basic Helix-Loop-Helix family		6	1
AC213693.3_FG003			phosphofructokinase 4, chloroplastic	GO:0003872: 6-phosphofructokinase activity | GO:0006096: glycolytic process | GO:0006096: glycolysis | GO:0005945: 6-phosphofructokinase complex | GO:1901575: organic substance catabolic process | GO:0019200: carbohydrate kinase activity | GO:0006091: generation of precursor metabolites and energy | GO:0008443: phosphofructokinase activity | GO:0005829: cytosol | GO:0016052: carbohydrate catabolic process | GO:0044712: single-organism catabolic process | GO:0006007: glucose catabolic process | GO:0006006: glucose metabolic process | GO:0006002: fructose 6-phosphate metabolic process | GO:0005996: monosaccharide metabolic process | GO:0046365: monosaccharide catabolic process | GO:1902494: catalytic complex | GO:0005975: carbohydrate metabolic process | GO:0019318: hexose metabolic process | GO:0009056: catabolic process | GO:1901135: carbohydrate derivative metabolic process | GO:0044445: cytosolic part | GO:0043234: protein complex | GO:0044723: single-organism carbohydrate metabolic process | GO:0044724: single-organism carbohydrate catabolic process | GO:1990234: transferase complex | GO:0019637: organophosphate metabolic process | GO:0019320: hexose catabolic process	4.2.4: glycolysis.plastid branch.phosphofructokinase (PFK)	IPR000023: Phosphofructokinase domain	6	1
AC216247.3_FG001			stress transcription factor	GO:0003700: transcription factor activity, sequence-specific DNA binding | GO:0005634: nucleus | GO:0006355: regulation of transcription, DNA-templated | GO:0043565: sequence-specific DNA binding | GO:0006355: regulation of transcription, DNA-dependent | GO:0003700: sequence-specific DNA binding transcription factor activity | GO:0009408: response to heat | GO:0010468: regulation of gene expression | GO:0010467: gene expression | GO:0006807: nitrogen compound metabolic process | GO:0051252: regulation of RNA metabolic process | GO:0051171: regulation of nitrogen compound metabolic process | GO:0044260: cellular macromolecule metabolic process | GO:0019222: regulation of metabolic process | GO:0043231: intracellular membrane-bounded organelle | GO:0005622: intracellular | GO:0019219: regulation of nucleobase-containing compound metabolic process | GO:0034641: cellular nitrogen compound metabolic process | GO:0043226: organelle | GO:0034645: cellular macromolecule biosynthetic process | GO:0043227: membrane-bounded organelle | GO:0050789: regulation of biological process | GO:0043229: intracellular organelle | GO:0009889: regulation of biosynthetic process | GO:0018130: heterocycle biosynthetic process | GO:0019438: aromatic compound biosynthetic process | GO:0043170: macromolecule metabolic process | GO:0046483: heterocycle metabolic process | GO:0016070: RNA metabolic process | GO:0009987: cellular process | GO:0044271: cellular nitrogen compound biosynthetic process | GO:0065007: biological regulation | GO:0006950: response to stress | GO:0010556: regulation of macromolecule biosynthetic process | GO:0006139: nucleobase-containing compound metabolic process | GO:0032774: RNA biosynthetic process | GO:0044464: cell part | GO:0009628: response to abiotic stimulus | GO:0044424: intracellular part | GO:1901576: organic substance biosynthetic process | GO:0006725: cellular aromatic compound metabolic process | GO:0090304: nucleic acid metabolic process | GO:0080090: regulation of primary metabolic process | GO:0009266: response to temperature stimulus | GO:0097159: organic cyclic compound binding | GO:2001141: regulation of RNA biosynthetic process | GO:0044237: cellular metabolic process | GO:0044238: primary metabolic process | GO:0009058: biosynthetic process | GO:0009059: macromolecule biosynthetic process | GO:0005623: cell | GO:0003676: nucleic acid binding | GO:0003677: DNA binding | GO:0060255: regulation of macromolecule metabolic process | GO:2000112: regulation of cellular macromolecule biosynthetic process | GO:0006351: transcription, DNA-templated | GO:0031323: regulation of cellular metabolic process | GO:1901360: organic cyclic compound metabolic process | GO:0031326: regulation of cellular biosynthetic process | GO:1901362: organic cyclic compound biosynthetic process | GO:0034654: nucleobase-containing compound biosynthetic process | GO:1901363: heterocyclic compound binding | GO:0050794: regulation of cellular process | GO:0008152: metabolic process | GO:0001071: nucleic acid binding transcription factor activity | GO:0071704: organic substance metabolic process | GO:0044249: cellular biosynthetic process | GO:0050896: response to stimulus	27.3.23: RNA.regulation of transcription.HSF,Heat-shock transcription factor family	IPR000232: Heat shock factor (HSF)-type, DNA-binding | IPR027709: Heat shock transcription factor, plant | IPR027725: Heat shock transcription factor family | IPR011991: Winged helix-turn-helix DNA-binding domain	6	1
AC217811.3_FG003			Histidine decarboxylase	GO:0016831: carboxy-lyase activity | GO:0019752: carboxylic acid metabolic process | GO:0030170: pyridoxal phosphate binding | GO:0003824: catalytic activity	13.2.7: amino acid metabolism.degradation.histidine	IPR015424: Pyridoxal phosphate-dependent transferase | IPR002129: Pyridoxal phosphate-dependent decarboxylase | IPR021115: Pyridoxal-phosphate binding site | IPR015421: Pyridoxal phosphate-dependent transferase, major region, subdomain 1	6	1
AC220970.4_FG001			Phragmoplast orienting kinesin 2	GO:0003777: microtubule motor activity | GO:0005524: ATP binding | GO:0007018: microtubule-based movement | GO:0008017: microtubule binding | GO:0005623: cell | GO:0005737: cytoplasm | GO:0044464: cell part | GO:0044424: intracellular part | GO:0005622: intracellular | GO:0005871: kinesin complex | GO:0008092: cytoskeletal protein binding | GO:0005515: protein binding | GO:0032555: purine ribonucleotide binding | GO:0016817: hydrolase activity, acting on acid anhydrides | GO:0032553: ribonucleotide binding | GO:0043168: anion binding | GO:0043167: ion binding | GO:0035639: purine ribonucleoside triphosphate binding | GO:0016818: hydrolase activity, acting on acid anhydrides, in phosphorus-containing anhydrides | GO:0032403: protein complex binding | GO:0032559: adenyl ribonucleotide binding | GO:0043226: organelle | GO:0000166: nucleotide binding | GO:0043228: non-membrane-bounded organelle | GO:0032991: macromolecular complex | GO:0043229: intracellular organelle | GO:0005856: cytoskeleton | GO:0044430: cytoskeletal part | GO:0009987: cellular process | GO:0036094: small molecule binding | GO:0043234: protein complex | GO:0043232: intracellular non-membrane-bounded organelle | GO:0001883: purine nucleoside binding | GO:0044422: organelle part | GO:0044763: single-organism cellular process | GO:0006928: cellular component movement | GO:0097367: carbohydrate derivative binding | GO:0003824: catalytic activity | GO:1901265: nucleoside phosphate binding | GO:0016462: pyrophosphatase activity | GO:0003774: motor activity | GO:0015631: tubulin binding | GO:0030554: adenyl nucleotide binding | GO:0001882: nucleoside binding | GO:0015630: microtubule cytoskeleton | GO:0097159: organic cyclic compound binding | GO:0017076: purine nucleotide binding | GO:0007017: microtubule-based process | GO:0017111: nucleoside-triphosphatase activity | GO:0005875: microtubule associated complex | GO:0044699: single-organism process | GO:0032549: ribonucleoside binding | GO:0016787: hydrolase activity | GO:0005488: binding | GO:1901363: heterocyclic compound binding | GO:0044446: intracellular organelle part | GO:0032550: purine ribonucleoside binding	31.1: cell.organisation	IPR027640: Kinesin-like protein | IPR001752: Kinesin, motor domain | IPR027417: P-loop containing nucleoside triphosphate hydrolase | IPR024658: Kinesin-like, KLP2 | IPR019821: Kinesin, motor region, conserved site	6	1
AC225185.3_FG004			WEB family protein At5g55860	GO:0071944: cell periphery | GO:0005886: plasma membrane | GO:0044464: cell part | GO:0016020: membrane | GO:0005623: cell		IPR008545: WEB family | SignalP-noTM: Signal Peptide detected using noTM network	6	1
AC225555.3_FG005				GO:0000723: telomere maintenance | GO:0098687: chromosomal region | GO:0043231: intracellular membrane-bounded organelle | GO:0005634: nucleus | GO:0000781: chromosome, telomeric region | GO:0005623: cell | GO:0044427: chromosomal part | GO:0043227: membrane-bounded organelle | GO:0005622: intracellular | GO:0043228: non-membrane-bounded organelle | GO:0044446: intracellular organelle part | GO:0044424: intracellular part | GO:0043226: organelle | GO:0044422: organelle part | GO:0005694: chromosome | GO:0043232: intracellular non-membrane-bounded organelle | GO:0044464: cell part | GO:0043229: intracellular organelle | GO:0005515: protein binding | GO:0032200: telomere organization		IPR028262: CST complex subunit CTC1, plant	6	1
AC226243.1_FG003				GO:0031224: intrinsic component of membrane | GO:0044425: membrane part | GO:0016021: integral component of membrane | GO:0016020: membrane | GO:0008080: N-acetyltransferase activity			6	1
AC230021.2_FG002				GO:0035556: intracellular signal transduction | GO:0047134: protein-disulfide reductase activity | GO:0055114: oxidation-reduction process | GO:0016668: oxidoreductase activity, acting on a sulfur group of donors, NAD(P) as acceptor | GO:0044763: single-organism cellular process	35.1.26: not assigned.no ontology.DC1 domain containing protein	IPR011424: C1-like | IPR002219: Protein kinase C-like, phorbol ester/diacylglycerol binding	6	1
AC233751.1_FG002			promoter-binding-like protein 16	GO:0003677: DNA binding | GO:0005634: nucleus | GO:0005622: intracellular | GO:0043226: organelle | GO:1901363: heterocyclic compound binding | GO:0044464: cell part | GO:0043227: membrane-bounded organelle | GO:0005623: cell | GO:0043229: intracellular organelle | GO:0044424: intracellular part | GO:0097159: organic cyclic compound binding | GO:0003676: nucleic acid binding | GO:0043231: intracellular membrane-bounded organelle	27.3.28: RNA.regulation of transcription.SBP,Squamosa promoter binding protein family	IPR004333: Transcription factor, SBP-box	6	1
AC233850.1_FG005			Transcription factor E2FA	GO:0003700: transcription factor activity, sequence-specific DNA binding | GO:0005667: transcription factor complex | GO:0006355: regulation of transcription, DNA-templated | GO:0031325: positive regulation of cellular metabolic process | GO:2000243: positive regulation of reproductive process | GO:0010628: positive regulation of gene expression | GO:0005737: cytoplasm | GO:0051254: positive regulation of RNA metabolic process | GO:0010604: positive regulation of macromolecule metabolic process | GO:0097159: organic cyclic compound binding | GO:0031328: positive regulation of cellular biosynthetic process | GO:0005515: protein binding | GO:1903508: positive regulation of nucleic acid-templated transcription | GO:0003677: DNA binding | GO:0005634: nucleus | GO:0003676: nucleic acid binding | GO:0000003: reproduction | GO:0044702: single organism reproductive process | GO:0007049: cell cycle | GO:0005488: binding | GO:0044763: single-organism cellular process | GO:0022414: reproductive process | GO:0045935: positive regulation of nucleobase-containing compound metabolic process | GO:1902680: positive regulation of RNA biosynthetic process | GO:0051446: positive regulation of meiotic cell cycle | GO:0010557: positive regulation of macromolecule biosynthetic process | GO:0051726: regulation of cell cycle | GO:0043231: intracellular membrane-bounded organelle | GO:0045893: positive regulation of transcription, DNA-templated | GO:0048522: positive regulation of cellular process | GO:0051321: meiotic cell cycle | GO:0051445: regulation of meiotic cell cycle | GO:0043227: membrane-bounded organelle | GO:0044699: single-organism process | GO:0048518: positive regulation of biological process | GO:0043226: organelle | GO:0045787: positive regulation of cell cycle | GO:0051173: positive regulation of nitrogen compound metabolic process | GO:0009891: positive regulation of biosynthetic process | GO:0009893: positive regulation of metabolic process | GO:1901363: heterocyclic compound binding | GO:2000241: regulation of reproductive process | GO:0043229: intracellular organelle | GO:0006355: regulation of transcription, DNA-dependent | GO:0003700: sequence-specific DNA binding transcription factor activity | GO:0010090: trichome morphogenesis | GO:0008284: positive regulation of cell proliferation | GO:0051302: regulation of cell division | GO:0045893: positive regulation of transcription, DNA-dependent | GO:0009733: response to auxin | GO:2001141: regulation of RNA biosynthetic process	27.3.18: RNA.regulation of transcription.E2F/DP transcription factor family	IPR003316: Transcription factor E2F/dimerisation partner (TDP) | IPR011991: Winged helix-turn-helix DNA-binding domain	6	1
AC233865.1_FG001		Histone H4,Histone H4.3	Histone H4	GO:0046982: protein heterodimerization activity | GO:0006334: nucleosome assembly | GO:0005634: nucleus | GO:0000786: nucleosome | GO:0003677: DNA binding | GO:0006807: nitrogen compound metabolic process | GO:0071824: protein-DNA complex subunit organization | GO:0071822: protein complex subunit organization | GO:0006325: chromatin organization | GO:0006323: DNA packaging | GO:0070271: protein complex biogenesis | GO:0043933: macromolecular complex subunit organization | GO:0043231: intracellular membrane-bounded organelle | GO:0034641: cellular nitrogen compound metabolic process | GO:0031497: chromatin assembly | GO:1990104: DNA bending complex | GO:0032993: protein-DNA complex | GO:0043226: organelle | GO:0032991: macromolecular complex | GO:0043228: non-membrane-bounded organelle | GO:0043227: membrane-bounded organelle | GO:0046983: protein dimerization activity | GO:0043229: intracellular organelle | GO:0000785: chromatin | GO:0046483: heterocycle metabolic process | GO:0044815: DNA packaging complex | GO:0006996: organelle organization | GO:0071103: DNA conformation change | GO:0005694: chromosome | GO:0065003: macromolecular complex assembly | GO:0065004: protein-DNA complex assembly | GO:0006333: chromatin assembly or disassembly | GO:0043234: protein complex | GO:0006139: nucleobase-containing compound metabolic process | GO:0043232: intracellular non-membrane-bounded organelle | GO:0044427: chromosomal part | GO:0044422: organelle part | GO:0016043: cellular component organization | GO:0006725: cellular aromatic compound metabolic process | GO:0051276: chromosome organization | GO:0090304: nucleic acid metabolic process | GO:0044085: cellular component biogenesis | GO:0022607: cellular component assembly | GO:0034728: nucleosome organization | GO:0071840: cellular component organization or biogenesis | GO:0034622: cellular macromolecular complex assembly | GO:0006259: DNA metabolic process | GO:0003676: nucleic acid binding | GO:1901360: organic cyclic compound metabolic process | GO:0006461: protein complex assembly | GO:0044446: intracellular organelle part | GO:0009414: response to water deprivation | GO:0005774: vacuolar membrane | GO:0009506: plasmodesma | GO:0005886: plasma membrane | GO:0005730: nucleolus | GO:0005829: cytosol | GO:0009507: chloroplast | GO:0009579: thylakoid	28.1.3: DNA.synthesis/chromatin structure.histone	IPR019809: Histone H4, conserved site | IPR001951: Histone H4 | IPR009072: Histone-fold | IPR007125: Histone core	6	1
AC233952.1_FG006				GO:0005515: protein binding	35.1.5: not assigned.no ontology.pentatricopeptide (PPR) repeat-containing protein		6	1
AC234164.1_FG004			Scarecrow-like protein 28	GO:0031323: regulation of cellular metabolic process | GO:0050789: regulation of biological process | GO:0031326: regulation of cellular biosynthetic process | GO:0080090: regulation of primary metabolic process | GO:0071704: organic substance metabolic process | GO:0032774: RNA biosynthetic process | GO:0044271: cellular nitrogen compound biosynthetic process | GO:0009987: cellular process | GO:0005622: intracellular | GO:0044424: intracellular part | GO:0006355: regulation of transcription, DNA-templated | GO:0044464: cell part | GO:1901576: organic substance biosynthetic process | GO:0006351: transcription, DNA-templated | GO:0060255: regulation of macromolecule metabolic process | GO:0034645: cellular macromolecule biosynthetic process | GO:0034641: cellular nitrogen compound metabolic process | GO:0019222: regulation of metabolic process | GO:0010556: regulation of macromolecule biosynthetic process | GO:0018130: heterocycle biosynthetic process | GO:0044260: cellular macromolecule metabolic process | GO:0016070: RNA metabolic process | GO:0003700: transcription factor activity, sequence-specific DNA binding | GO:0046483: heterocycle metabolic process | GO:0043170: macromolecule metabolic process | GO:1903506: regulation of nucleic acid-templated transcription | GO:0009058: biosynthetic process | GO:0009059: macromolecule biosynthetic process | GO:1901362: organic cyclic compound biosynthetic process | GO:1901360: organic cyclic compound metabolic process | GO:0019219: regulation of nucleobase-containing compound metabolic process | GO:0019438: aromatic compound biosynthetic process | GO:0097659: nucleic acid-templated transcription | GO:0010467: gene expression | GO:0034654: nucleobase-containing compound biosynthetic process | GO:0010468: regulation of gene expression | GO:0051252: regulation of RNA metabolic process | GO:0006807: nitrogen compound metabolic process | GO:0005634: nucleus | GO:0009889: regulation of biosynthetic process | GO:0006725: cellular aromatic compound metabolic process | GO:0006139: nucleobase-containing compound metabolic process | GO:0008152: metabolic process | GO:0044249: cellular biosynthetic process | GO:2001141: regulation of RNA biosynthetic process | GO:0090304: nucleic acid metabolic process | GO:0065007: biological regulation | GO:2000112: regulation of cellular macromolecule biosynthetic process | GO:0043231: intracellular membrane-bounded organelle | GO:0001071: nucleic acid binding transcription factor activity | GO:0050794: regulation of cellular process | GO:0005623: cell | GO:0044237: cellular metabolic process | GO:0043227: membrane-bounded organelle | GO:0044238: primary metabolic process | GO:0043226: organelle | GO:0051171: regulation of nitrogen compound metabolic process | GO:0043229: intracellular organelle | GO:0003700: sequence-specific DNA binding transcription factor activity | GO:0006355: regulation of transcription, DNA-dependent	27.3.21: RNA.regulation of transcription.GRAS transcription factor family	IPR005202: Transcription factor GRAS	6	1
AY530952.1_FG001			Mechanosensitive ion channel protein 10	GO:0016020: membrane | GO:0055085: transmembrane transport | GO:0090406: pollen tube | GO:0098805: whole membrane | GO:0012501: programmed cell death | GO:0012505: endomembrane system | GO:0034599: cellular response to oxidative stress | GO:0016021: integral component of membrane | GO:0009859: pollen hydration | GO:0000003: reproduction | GO:0044702: single organism reproductive process | GO:0009987: cellular process | GO:0031090: organelle membrane | GO:0044424: intracellular part | GO:0007568: aging | GO:0044425: membrane part | GO:0044422: organelle part | GO:0022414: reproductive process | GO:0080167: response to karrikin | GO:0009582: detection of abiotic stimulus | GO:0055044: symplast | GO:0044707: single-multicellular organism process | GO:0044706: multi-multicellular organism process | GO:0044703: multi-organism reproductive process | GO:0009581: detection of external stimulus | GO:0032501: multicellular organismal process | GO:0050896: response to stimulus | GO:0032502: developmental process | GO:0033554: cellular response to stress | GO:0009605: response to external stimulus | GO:0006979: response to oxidative stress | GO:0009612: response to mechanical stimulus | GO:0005773: vacuole | GO:0042995: cell projection | GO:0009856: pollination | GO:0005774: vacuolar membrane | GO:0048856: anatomical structure development | GO:0007154: cell communication | GO:0007275: multicellular organism development | GO:0030054: cell junction | GO:0048731: system development | GO:0044767: single-organism developmental process | GO:0044765: single-organism transport | GO:0000302: response to reactive oxygen species | GO:0044763: single-organism cellular process | GO:0022833: mechanically gated channel activity | GO:0042221: response to chemical | GO:0022838: substrate-specific channel activity | GO:0022836: gated channel activity | GO:0070887: cellular response to chemical stimulus | GO:0051606: detection of stimulus | GO:0009506: plasmodesma | GO:0009628: response to abiotic stimulus | GO:1901700: response to oxygen-containing compound | GO:1901701: cellular response to oxygen-containing compound | GO:0009875: pollen-pistil interaction | GO:0015075: ion transmembrane transporter activity | GO:0008381: mechanically-gated ion channel activity | GO:0071944: cell periphery | GO:0051716: cellular response to stimulus | GO:0005737: cytoplasm | GO:0005216: ion channel activity | GO:0050982: detection of mechanical stimulus | GO:0006950: response to stress | GO:0005622: intracellular | GO:0048827: phyllome development | GO:0044464: cell part | GO:0042044: fluid transport | GO:0022857: transmembrane transporter activity | GO:0015267: channel activity | GO:0051704: multi-organism process | GO:0097468: programmed cell death in response to reactive oxygen species | GO:0099402: plant organ development | GO:0006811: ion transport | GO:0005215: transporter activity | GO:0044699: single-organism process | GO:0006820: anion transport | GO:1902578: single-organism localization | GO:0036473: cell death in response to oxidative stress | GO:0031224: intrinsic component of membrane | GO:0034614: cellular response to reactive oxygen species | GO:0098588: bounding membrane of organelle | GO:0005911: cell-cell junction | GO:0005634: nucleus | GO:0005886: plasma membrane | GO:0044446: intracellular organelle part | GO:0009846: pollen germination | GO:0044444: cytoplasmic part | GO:0010150: leaf senescence | GO:0048366: leaf development | GO:0043231: intracellular membrane-bounded organelle | GO:0048367: shoot system development | GO:0008219: cell death | GO:0022892: substrate-specific transporter activity | GO:0006833: water transport | GO:0022891: substrate-specific transmembrane transporter activity | GO:0005623: cell | GO:0044437: vacuolar part | GO:0043227: membrane-bounded organelle | GO:0043226: organelle | GO:0090693: plant organ senescence | GO:0022803: passive transmembrane transporter activity | GO:0043229: intracellular organelle	35.1: not assigned.no ontology	IPR010920: Like-Sm (LSM) domain | IPR006685: Mechanosensitive ion channel MscS	6	1
GRMZM2G000093				GO:0003677: DNA binding | GO:0004518: nuclease activity | GO:0071704: organic substance metabolic process | GO:0051716: cellular response to stimulus | GO:0007049: cell cycle | GO:0000003: reproduction | GO:0044702: single organism reproductive process | GO:0006950: response to stress | GO:0005622: intracellular | GO:0009987: cellular process | GO:0044424: intracellular part | GO:0006996: organelle organization | GO:0022414: reproductive process | GO:0044464: cell part | GO:0006310: DNA recombination | GO:0050896: response to stimulus | GO:0034641: cellular nitrogen compound metabolic process | GO:0033554: cellular response to stress | GO:0000280: nuclear division | GO:0004519: endonuclease activity | GO:0044260: cellular macromolecule metabolic process | GO:0046483: heterocycle metabolic process | GO:0043170: macromolecule metabolic process | GO:0051301: cell division | GO:0000278: mitotic cell cycle | GO:0044699: single-organism process | GO:0043169: cation binding | GO:0043167: ion binding | GO:1901360: organic cyclic compound metabolic process | GO:0071840: cellular component organization or biogenesis | GO:0016043: cellular component organization | GO:0046872: metal ion binding | GO:0006807: nitrogen compound metabolic process | GO:0005634: nucleus | GO:0006725: cellular aromatic compound metabolic process | GO:0006139: nucleobase-containing compound metabolic process | GO:0006974: cellular response to DNA damage stimulus | GO:0006259: DNA metabolic process | GO:0044763: single-organism cellular process | GO:0007067: mitotic nuclear division | GO:0008152: metabolic process | GO:0090304: nucleic acid metabolic process | GO:0043231: intracellular membrane-bounded organelle | GO:0048285: organelle fission | GO:0051321: meiotic cell cycle | GO:0005623: cell | GO:0043227: membrane-bounded organelle | GO:0044237: cellular metabolic process | GO:0044238: primary metabolic process | GO:0043226: organelle | GO:0022402: cell cycle process | GO:1903047: mitotic cell cycle process | GO:0006281: DNA repair | GO:0043229: intracellular organelle | GO:0010332: response to gamma radiation | GO:0009644: response to high light intensity | GO:0009411: response to UV		IPR006166: ERCC4 domain	6	1
GRMZM2G000254							6	1
GRMZM2G000292				GO:0071704: organic substance metabolic process | GO:0071840: cellular component organization or biogenesis | GO:0031981: nuclear lumen | GO:0010467: gene expression | GO:0070013: intracellular organelle lumen | GO:0005634: nucleus | GO:0006807: nitrogen compound metabolic process | GO:0006725: cellular aromatic compound metabolic process | GO:0005622: intracellular | GO:0009987: cellular process | GO:0044446: intracellular organelle part | GO:0044424: intracellular part | GO:0006139: nucleobase-containing compound metabolic process | GO:0044422: organelle part | GO:0022613: ribonucleoprotein complex biogenesis | GO:0006396: RNA processing | GO:0043232: intracellular non-membrane-bounded organelle | GO:0043233: organelle lumen | GO:0044464: cell part | GO:0008152: metabolic process | GO:0044428: nuclear part | GO:0034660: ncRNA metabolic process | GO:0090304: nucleic acid metabolic process | GO:0034641: cellular nitrogen compound metabolic process | GO:0031974: membrane-enclosed lumen | GO:0043231: intracellular membrane-bounded organelle | GO:0044260: cellular macromolecule metabolic process | GO:0016072: rRNA metabolic process | GO:0016070: RNA metabolic process | GO:0046483: heterocycle metabolic process | GO:0044085: cellular component biogenesis | GO:0005623: cell | GO:0043227: membrane-bounded organelle | GO:0043170: macromolecule metabolic process | GO:0043228: non-membrane-bounded organelle | GO:0005730: nucleolus | GO:0044237: cellular metabolic process | GO:0044238: primary metabolic process | GO:0006364: rRNA processing | GO:0043226: organelle | GO:0042254: ribosome biogenesis | GO:0034470: ncRNA processing | GO:1901360: organic cyclic compound metabolic process | GO:0043229: intracellular organelle			6	1
GRMZM2G000592			5' exonuclease Apollo	GO:0005622: intracellular | GO:0044424: intracellular part | GO:0044464: cell part | GO:0005737: cytoplasm | GO:0005623: cell | GO:0016787: hydrolase activity	28.2: DNA.repair	IPR001279: Beta-lactamase-like | IPR011084: DNA repair metallo-beta-lactamase	6	1
GRMZM2G000608				GO:0043229: intracellular organelle | GO:0043226: organelle | GO:0043227: membrane-bounded organelle | GO:0005623: cell | GO:0051640: organelle localization | GO:0051641: cellular localization | GO:0043231: intracellular membrane-bounded organelle | GO:0051649: establishment of localization in cell | GO:0031975: envelope | GO:0051647: nucleus localization | GO:0044428: nuclear part | GO:0040023: establishment of nucleus localization | GO:0044464: cell part | GO:0044422: organelle part | GO:0005488: binding | GO:0044425: membrane part | GO:0044424: intracellular part | GO:0044446: intracellular organelle part | GO:0005622: intracellular | GO:0005635: nuclear envelope | GO:0031967: organelle envelope | GO:0005634: nucleus | GO:0005515: protein binding | GO:0051179: localization | GO:0051234: establishment of localization | GO:0003779: actin binding | GO:0016020: membrane | GO:0016021: integral component of membrane | GO:0012505: endomembrane system | GO:0008092: cytoskeletal protein binding | GO:0031224: intrinsic component of membrane | GO:0051656: establishment of organelle localization | GO:0000398: mRNA splicing, via spliceosome | GO:0005681: spliceosomal complex | GO:0000387: spliceosomal snRNP assembly		IPR007022: Gem-associated protein 2 | IPR011989: Armadillo-like helical | IPR016024: Armadillo-type fold	6	1
GRMZM2G000825				GO:0043229: intracellular organelle | GO:0044464: cell part | GO:0044763: single-organism cellular process | GO:0043226: organelle | GO:0044699: single-organism process | GO:0044424: intracellular part | GO:0009987: cellular process | GO:0005622: intracellular | GO:0007049: cell cycle | GO:0043227: membrane-bounded organelle | GO:0051301: cell division | GO:0005634: nucleus | GO:0005623: cell | GO:0043231: intracellular membrane-bounded organelle | GO:0005515: protein binding	33.99: development.unspecified	IPR001440: Tetratricopeptide TPR1 | IPR019734: Tetratricopeptide repeat | IPR011990: Tetratricopeptide-like helical | IPR013026: Tetratricopeptide repeat-containing domain	6	1
GRMZM2G001160			Probable Werner syndrome ATP-dependent helicase homolog 1	GO:0003676: nucleic acid binding | GO:0005524: ATP binding | GO:0016887: ATPase activity | GO:0006281: DNA repair | GO:0043229: intracellular organelle | GO:0004386: helicase activity | GO:0043226: organelle | GO:0043228: non-membrane-bounded organelle | GO:0043227: membrane-bounded organelle | GO:0060249: anatomical structure homeostasis | GO:0005623: cell | GO:0043231: intracellular membrane-bounded organelle | GO:0071495: cellular response to endogenous stimulus | GO:0071496: cellular response to external stimulus | GO:0032200: telomere organization | GO:0065007: biological regulation | GO:0065008: regulation of biological quality | GO:0010033: response to organic substance | GO:0043232: intracellular non-membrane-bounded organelle | GO:0006974: cellular response to DNA damage stimulus | GO:0009725: response to hormone | GO:0006725: cellular aromatic compound metabolic process | GO:0005634: nucleus | GO:0005911: cell-cell junction | GO:0070035: purine NTP-dependent helicase activity | GO:0046872: metal ion binding | GO:0009719: response to endogenous stimulus | GO:1901360: organic cyclic compound metabolic process | GO:0006260: DNA replication | GO:0009378: four-way junction helicase activity | GO:0005694: chromosome | GO:0004003: ATP-dependent DNA helicase activity | GO:0044699: single-organism process | GO:0009415: response to water | GO:0006302: double-strand break repair | GO:0009414: response to water deprivation | GO:0046483: heterocycle metabolic process | GO:0009409: response to cold | GO:0071310: cellular response to organic substance | GO:0003824: catalytic activity | GO:0071396: cellular response to lipid | GO:0033993: response to lipid | GO:0009266: response to temperature stimulus | GO:0000725: recombinational repair | GO:0000724: double-strand break repair via homologous recombination | GO:0006310: DNA recombination | GO:0044464: cell part | GO:0000723: telomere maintenance | GO:0043138: 3'-5' DNA helicase activity | GO:0006950: response to stress | GO:0005622: intracellular | GO:0003677: DNA binding | GO:0003678: DNA helicase activity | GO:0005737: cytoplasm | GO:0043140: ATP-dependent 3'-5' DNA helicase activity | GO:0051276: chromosome organization | GO:0051716: cellular response to stimulus | GO:0016462: pyrophosphatase activity | GO:0071704: organic substance metabolic process | GO:0009991: response to extracellular stimulus | GO:0008026: ATP-dependent helicase activity | GO:0044238: primary metabolic process | GO:1901701: cellular response to oxygen-containing compound | GO:0044237: cellular metabolic process | GO:1901700: response to oxygen-containing compound | GO:0009628: response to abiotic stimulus | GO:0009506: plasmodesma | GO:0071215: cellular response to abscisic acid stimulus | GO:0071214: cellular response to abiotic stimulus | GO:0070887: cellular response to chemical stimulus | GO:0090304: nucleic acid metabolic process | GO:0008152: metabolic process | GO:0042221: response to chemical | GO:0044763: single-organism cellular process | GO:0006259: DNA metabolic process | GO:0044249: cellular biosynthetic process | GO:0006139: nucleobase-containing compound metabolic process | GO:0042623: ATPase activity, coupled | GO:0031668: cellular response to extracellular stimulus | GO:0006807: nitrogen compound metabolic process | GO:0042592: homeostatic process | GO:0016043: cellular component organization | GO:0030054: cell junction | GO:0071840: cellular component organization or biogenesis | GO:0032870: cellular response to hormone stimulus | GO:0007154: cell communication | GO:0043167: ion binding | GO:0009059: macromolecule biosynthetic process | GO:0043169: cation binding | GO:0009058: biosynthetic process | GO:0042631: cellular response to water deprivation | GO:0043170: macromolecule metabolic process | GO:0044260: cellular macromolecule metabolic process | GO:0009605: response to external stimulus | GO:0097306: cellular response to alcohol | GO:0033554: cellular response to stress | GO:0097305: response to alcohol | GO:0034641: cellular nitrogen compound metabolic process | GO:0010035: response to inorganic substance | GO:0050896: response to stimulus | GO:0034645: cellular macromolecule biosynthetic process | GO:0008094: DNA-dependent ATPase activity | GO:0055044: symplast | GO:0016817: hydrolase activity, acting on acid anhydrides | GO:1901576: organic substance biosynthetic process | GO:0016818: hydrolase activity, acting on acid anhydrides, in phosphorus-containing anhydrides | GO:0006996: organelle organization | GO:0044424: intracellular part | GO:0009987: cellular process | GO:0001101: response to acid chemical | GO:0009737: response to abscisic acid | GO:0071462: cellular response to water stimulus | GO:0017111: nucleoside-triphosphatase activity | GO:0070417: cellular response to cold | GO:0016787: hydrolase activity | GO:0071229: cellular response to acid chemical	28.99: DNA.unspecified	IPR001650: Helicase, C-terminal | IPR011991: Winged helix-turn-helix DNA-binding domain | IPR014001: Helicase, superfamily 1/2, ATP-binding domain | IPR004589: DNA helicase, ATP-dependent, RecQ type | IPR002464: DNA/RNA helicase, ATP-dependent, DEAH-box type, conserved site | IPR011545: DNA/RNA helicase, DEAD/DEAH box type, N-terminal | IPR027417: P-loop containing nucleoside triphosphate hydrolase	6	1
GRMZM2G001447			component response regulator-like	GO:0005515: protein binding	27.3.7: RNA.regulation of transcription.C2C2(Zn) CO-like, Constans-like zinc finger family | 27.1.19: RNA.processing.ribonucleases	IPR010402: CCT domain	6	1
GRMZM2G001764			Probable peptide/nitrate transporter At2g40460	GO:0005215: transporter activity | GO:0006810: transport | GO:0016020: membrane | GO:0071944: cell periphery | GO:0071702: organic substance transport | GO:0050896: response to stimulus | GO:0031224: intrinsic component of membrane | GO:0015833: peptide transport | GO:0051704: multi-organism process | GO:0016021: integral component of membrane | GO:0009605: response to external stimulus | GO:0009607: response to biotic stimulus | GO:0005623: cell | GO:0006857: oligopeptide transport | GO:0009624: response to nematode | GO:0005886: plasma membrane | GO:0042886: amide transport | GO:0044425: membrane part | GO:0044464: cell part | GO:0051707: response to other organism | GO:0071705: nitrogen compound transport | GO:0043207: response to external biotic stimulus | GO:0044765: single-organism transport | GO:0044699: single-organism process | GO:0051234: establishment of localization | GO:0051179: localization	34.13: transport.peptides and oligopeptides	IPR000109: Proton-dependent oligopeptide transporter family | IPR016196: Major facilitator superfamily domain, general substrate transporter	6	1
GRMZM2G001812			BRASSINOSTEROID INSENSITIVE 1-associated receptor kinase 1	GO:0005515: protein binding | GO:0004672: protein kinase activity | GO:0005524: ATP binding | GO:0006468: protein phosphorylation | GO:0090406: pollen tube | GO:0071944: cell periphery | GO:0050789: regulation of biological process | GO:0051716: cellular response to stimulus | GO:0016021: integral component of membrane | GO:0016020: membrane | GO:0048868: pollen tube development | GO:0000003: reproduction | GO:0005622: intracellular | GO:0044424: intracellular part | GO:0044700: single organism signaling | GO:0044425: membrane part | GO:0007167: enzyme linked receptor protein signaling pathway | GO:0007166: cell surface receptor signaling pathway | GO:0007169: transmembrane receptor protein tyrosine kinase signaling pathway | GO:0022414: reproductive process | GO:0044464: cell part | GO:0055044: symplast | GO:0007165: signal transduction | GO:0044706: multi-multicellular organism process | GO:0044703: multi-organism reproductive process | GO:0032501: multicellular organismal process | GO:0050896: response to stimulus | GO:0032502: developmental process | GO:0051704: multi-organism process | GO:0009605: response to external stimulus | GO:0006935: chemotaxis | GO:0044699: single-organism process | GO:0042995: cell projection | GO:0009856: pollination | GO:0048856: anatomical structure development | GO:0007154: cell communication | GO:0040011: locomotion | GO:0031224: intrinsic component of membrane | GO:0030054: cell junction | GO:0023052: signaling | GO:0005911: cell-cell junction | GO:0005634: nucleus | GO:0005886: plasma membrane | GO:0004674: protein serine/threonine kinase activity | GO:0044763: single-organism cellular process | GO:0042221: response to chemical | GO:0065007: biological regulation | GO:0043231: intracellular membrane-bounded organelle | GO:0050794: regulation of cellular process | GO:0009506: plasmodesma | GO:0003006: developmental process involved in reproduction | GO:0005623: cell | GO:0043227: membrane-bounded organelle | GO:0043226: organelle | GO:0042330: taxis | GO:0010183: pollen tube guidance | GO:0050918: positive chemotaxis | GO:0043229: intracellular organelle | GO:0004713: protein tyrosine kinase activity | GO:0016772: transferase activity, transferring phosphorus-containing groups | GO:0032555: purine ribonucleotide binding | GO:0043168: anion binding | GO:0032553: ribonucleotide binding | GO:0044260: cellular macromolecule metabolic process | GO:0043167: ion binding | GO:0035639: purine ribonucleoside triphosphate binding | GO:0097367: carbohydrate derivative binding | GO:0006796: phosphate-containing compound metabolic process | GO:0003824: catalytic activity | GO:0006793: phosphorus metabolic process | GO:0032559: adenyl ribonucleotide binding | GO:1901265: nucleoside phosphate binding | GO:0000166: nucleotide binding | GO:0001882: nucleoside binding | GO:0030554: adenyl nucleotide binding | GO:0016301: kinase activity | GO:0016773: phosphotransferase activity, alcohol group as acceptor | GO:0097159: organic cyclic compound binding | GO:0017076: purine nucleotide binding | GO:0043170: macromolecule metabolic process | GO:0044237: cellular metabolic process | GO:0044238: primary metabolic process | GO:0009987: cellular process | GO:0036094: small molecule binding | GO:0032549: ribonucleoside binding | GO:0016310: phosphorylation | GO:1901363: heterocyclic compound binding | GO:0005488: binding | GO:0001883: purine nucleoside binding | GO:0008152: metabolic process | GO:0043412: macromolecule modification | GO:0071704: organic substance metabolic process | GO:0044267: cellular protein metabolic process | GO:0006464: cellular protein modification process | GO:0016740: transferase activity | GO:0036211: protein modification process | GO:0019538: protein metabolic process | GO:0032550: purine ribonucleoside binding	30.2.11: signalling.receptor kinases.leucine rich repeat XI	IPR013210: Leucine-rich repeat-containing N-terminal, type 2 | IPR003591: Leucine-rich repeat, typical subtype | IPR013320: Concanavalin A-like lectin/glucanase, subgroup | IPR000719: Protein kinase domain | IPR008266: Tyrosine-protein kinase, active site | IPR002290: Serine/threonine- / dual specificity protein kinase, catalytic domain | IPR011009: Protein kinase-like domain | IPR017441: Protein kinase, ATP binding site | IPR001611: Leucine-rich repeat | SignalP-noTM: Signal Peptide detected using noTM network	6	1
GRMZM2G002147			Protein FAM179B	GO:0005622: intracellular | GO:0044424: intracellular part | GO:0044464: cell part | GO:0005737: cytoplasm | GO:0005623: cell | GO:0005488: binding		IPR016024: Armadillo-type fold | IPR011989: Armadillo-like helical	6	1
GRMZM2G002427			Putative F-box/LRR-repeat protein 23	GO:0005515: protein binding | GO:0016567: protein ubiquitination | GO:0071704: organic substance metabolic process | GO:0016740: transferase activity | GO:0006508: proteolysis | GO:0004842: ubiquitin-protein transferase activity | GO:0005634: nucleus | GO:0006511: ubiquitin-dependent protein catabolic process | GO:0009987: cellular process | GO:0005622: intracellular | GO:0043412: macromolecule modification | GO:0043632: modification-dependent macromolecule catabolic process | GO:0044248: cellular catabolic process | GO:0044424: intracellular part | GO:1901575: organic substance catabolic process | GO:0044464: cell part | GO:0044267: cellular protein metabolic process | GO:0008152: metabolic process | GO:0030163: protein catabolic process | GO:0032446: protein modification by small protein conjugation | GO:0019941: modification-dependent protein catabolic process | GO:0051603: proteolysis involved in cellular protein catabolic process | GO:0019787: ubiquitin-like protein transferase activity | GO:0070647: protein modification by small protein conjugation or removal | GO:0044265: cellular macromolecule catabolic process | GO:0043231: intracellular membrane-bounded organelle | GO:0003824: catalytic activity | GO:0044260: cellular macromolecule metabolic process | GO:0005623: cell | GO:0043170: macromolecule metabolic process | GO:0043227: membrane-bounded organelle | GO:0044237: cellular metabolic process | GO:0044238: primary metabolic process | GO:0043226: organelle | GO:0044257: cellular protein catabolic process | GO:0006464: cellular protein modification process | GO:0009056: catabolic process | GO:0009057: macromolecule catabolic process | GO:0036211: protein modification process | GO:0019538: protein metabolic process | GO:0043229: intracellular organelle	29.5.11.4.3.2: protein.degradation.ubiquitin.E3.SCF.FBOX	IPR006553: Leucine-rich repeat, cysteine-containing subtype | IPR001810: F-box domain	6	1
GRMZM2G002646					27.3.99: RNA.regulation of transcription.unclassified		6	1
GRMZM2G002830			conjugating enzyme E2	GO:0019899: enzyme binding | GO:0010564: regulation of cell cycle process | GO:0050789: regulation of biological process | GO:0030554: adenyl nucleotide binding | GO:0010965: regulation of mitotic sister chromatid separation | GO:0006508: proteolysis | GO:0017076: purine nucleotide binding | GO:0097159: organic cyclic compound binding | GO:0004842: ubiquitin-protein transferase activity | GO:0006511: ubiquitin-dependent protein catabolic process | GO:0007049: cell cycle | GO:0009987: cellular process | GO:0044424: intracellular part | GO:0006996: organelle organization | GO:0044389: ubiquitin-like protein ligase binding | GO:1901575: organic substance catabolic process | GO:0044267: cellular protein metabolic process | GO:0044784: metaphase/anaphase transition of cell cycle | GO:0030163: protein catabolic process | GO:0019941: modification-dependent protein catabolic process | GO:0019787: ubiquitin-like protein transferase activity | GO:0044265: cellular macromolecule catabolic process | GO:0044260: cellular macromolecule metabolic process | GO:0005524: ATP binding | GO:0043170: macromolecule metabolic process | GO:0051983: regulation of chromosome segregation | GO:0044257: cellular protein catabolic process | GO:0044772: mitotic cell cycle phase transition | GO:0006464: cellular protein modification process | GO:1902099: regulation of metaphase/anaphase transition of cell cycle | GO:0033043: regulation of organelle organization | GO:0009056: catabolic process | GO:0033044: regulation of chromosome organization | GO:0009057: macromolecule catabolic process | GO:0033045: regulation of sister chromatid segregation | GO:0019538: protein metabolic process | GO:0016567: protein ubiquitination | GO:0071840: cellular component organization or biogenesis | GO:0033047: regulation of mitotic sister chromatid segregation | GO:0031145: anaphase-promoting complex-dependent catabolic process | GO:0016043: cellular component organization | GO:0044770: cell cycle phase transition | GO:0043161: proteasome-mediated ubiquitin-dependent protein catabolic process | GO:0001882: nucleoside binding | GO:0007346: regulation of mitotic cell cycle | GO:0044248: cellular catabolic process | GO:0044763: single-organism cellular process | GO:0007067: mitotic nuclear division | GO:0008152: metabolic process | GO:0051603: proteolysis involved in cellular protein catabolic process | GO:0070647: protein modification by small protein conjugation or removal | GO:0051726: regulation of cell cycle | GO:0098813: nuclear chromosome segregation | GO:0035639: purine ribonucleoside triphosphate binding | GO:0048285: organelle fission | GO:0044237: cellular metabolic process | GO:0044238: primary metabolic process | GO:0061659: ubiquitin-like protein ligase activity | GO:0007059: chromosome segregation | GO:1901265: nucleoside phosphate binding | GO:1903047: mitotic cell cycle process | GO:0030071: regulation of mitotic metaphase/anaphase transition | GO:0036211: protein modification process | GO:0000819: sister chromatid segregation | GO:0071704: organic substance metabolic process | GO:0016740: transferase activity | GO:0005737: cytoplasm | GO:0051276: chromosome organization | GO:0005622: intracellular | GO:0043412: macromolecule modification | GO:0044464: cell part | GO:1902589: single-organism organelle organization | GO:0000209: protein polyubiquitination | GO:0007088: regulation of mitotic nuclear division | GO:0051304: chromosome separation | GO:0051306: mitotic sister chromatid separation | GO:0000280: nuclear division | GO:0003824: catalytic activity | GO:0032549: ribonucleoside binding | GO:0051783: regulation of nuclear division | GO:0001883: purine nucleoside binding | GO:0000166: nucleotide binding | GO:0000278: mitotic cell cycle | GO:0044699: single-organism process | GO:0032550: purine ribonucleoside binding | GO:1901363: heterocyclic compound binding | GO:0061630: ubiquitin protein ligase activity | GO:0008283: cell proliferation | GO:0032555: purine ribonucleotide binding | GO:0000070: mitotic sister chromatid segregation | GO:0032553: ribonucleotide binding | GO:0005515: protein binding | GO:0031625: ubiquitin protein ligase binding | GO:0032559: adenyl ribonucleotide binding | GO:0005634: nucleus | GO:0043632: modification-dependent macromolecule catabolic process | GO:0005488: binding | GO:1901990: regulation of mitotic cell cycle phase transition | GO:0065007: biological regulation | GO:0010498: proteasomal protein catabolic process | GO:0032446: protein modification by small protein conjugation | GO:0051128: regulation of cellular component organization | GO:0007091: metaphase/anaphase transition of mitotic cell cycle | GO:0043231: intracellular membrane-bounded organelle | GO:0097367: carbohydrate derivative binding | GO:0050794: regulation of cellular process | GO:0005623: cell | GO:0043227: membrane-bounded organelle | GO:1901987: regulation of cell cycle phase transition | GO:0043226: organelle | GO:0036094: small molecule binding | GO:0022402: cell cycle process | GO:0043229: intracellular organelle | GO:0016881: acid-amino acid ligase activity | GO:0016874: ligase activity | GO:0016879: ligase activity, forming carbon-nitrogen bonds	29.5.11.3: protein.degradation.ubiquitin.E2	IPR000608: Ubiquitin-conjugating enzyme, E2 | IPR023313: Ubiquitin-conjugating enzyme, active site | IPR016135: Ubiquitin-conjugating enzyme/RWD-like	6	1
GRMZM2G003306			Histone H2A	GO:0003677: DNA binding | GO:0046982: protein heterodimerization activity | GO:0006334: nucleosome assembly | GO:0005634: nucleus | GO:0000786: nucleosome | GO:0005515: protein binding | GO:0006807: nitrogen compound metabolic process | GO:0071824: protein-DNA complex subunit organization | GO:0044260: cellular macromolecule metabolic process | GO:0071822: protein complex subunit organization | GO:0006325: chromatin organization | GO:0070271: protein complex biogenesis | GO:0006323: DNA packaging | GO:0043933: macromolecular complex subunit organization | GO:0043231: intracellular membrane-bounded organelle | GO:0005622: intracellular | GO:0034641: cellular nitrogen compound metabolic process | GO:0031497: chromatin assembly | GO:1990104: DNA bending complex | GO:0032993: protein-DNA complex | GO:0043226: organelle | GO:0043228: non-membrane-bounded organelle | GO:0032991: macromolecular complex | GO:0043227: membrane-bounded organelle | GO:0046983: protein dimerization activity | GO:0043229: intracellular organelle | GO:0000785: chromatin | GO:0043170: macromolecule metabolic process | GO:0044815: DNA packaging complex | GO:0046483: heterocycle metabolic process | GO:0006996: organelle organization | GO:0071103: DNA conformation change | GO:0005694: chromosome | GO:0065003: macromolecular complex assembly | GO:0065004: protein-DNA complex assembly | GO:0006333: chromatin assembly or disassembly | GO:0043234: protein complex | GO:0006139: nucleobase-containing compound metabolic process | GO:0043232: intracellular non-membrane-bounded organelle | GO:0044464: cell part | GO:0044427: chromosomal part | GO:0044424: intracellular part | GO:0044422: organelle part | GO:0016043: cellular component organization | GO:0051276: chromosome organization | GO:0006725: cellular aromatic compound metabolic process | GO:0090304: nucleic acid metabolic process | GO:0044085: cellular component biogenesis | GO:0044763: single-organism cellular process | GO:0022607: cellular component assembly | GO:0034728: nucleosome organization | GO:0097159: organic cyclic compound binding | GO:0071840: cellular component organization or biogenesis | GO:0044237: cellular metabolic process | GO:0034622: cellular macromolecular complex assembly | GO:0044238: primary metabolic process | GO:0044699: single-organism process | GO:0005623: cell | GO:0006259: DNA metabolic process | GO:0003676: nucleic acid binding | GO:1901360: organic cyclic compound metabolic process | GO:0006461: protein complex assembly | GO:1901363: heterocyclic compound binding | GO:0044446: intracellular organelle part	28.1.3: DNA.synthesis/chromatin structure.histone	IPR002119: Histone H2A | IPR007125: Histone core | IPR009072: Histone-fold	6	1
GRMZM2G003368			desaturase 6, chloroplastic	GO:0006631: fatty acid metabolic process | GO:0045300: acyl-[acyl-carrier-protein] desaturase activity | GO:0055114: oxidation-reduction process | GO:0016491: oxidoreductase activity | GO:0006629: lipid metabolic process | GO:0043436: oxoacid metabolic process | GO:0032787: monocarboxylic acid metabolic process | GO:0044255: cellular lipid metabolic process | GO:0016717: oxidoreductase activity, acting on paired donors, with oxidation of a pair of donors resulting in the reduction of molecular oxygen to two molecules of water | GO:0006082: organic acid metabolic process | GO:0016705: oxidoreductase activity, acting on paired donors, with incorporation or reduction of molecular oxygen | GO:0019752: carboxylic acid metabolic process	11.1.15: lipid metabolism.FA synthesis and FA elongation.ACP desaturase	IPR009078: Ferritin-like superfamily | IPR012348: Ribonucleotide reductase-related | IPR005067: Fatty acid desaturase, type 2	6	1
GRMZM2G003424			CCCH domain-containing protein 53	GO:0003676: nucleic acid binding | GO:0000166: nucleotide binding | GO:1901265: nucleoside phosphate binding | GO:0046872: metal ion binding	27.3.99: RNA.regulation of transcription.unclassified	IPR012677: Nucleotide-binding, alpha-beta plait | IPR000504: RNA recognition motif domain	6	1
GRMZM2G003496				GO:0003824: catalytic activity | GO:0036211: protein modification process | GO:0006464: cellular protein modification process			6	1
GRMZM2G003944			Transcription factor PCF3	GO:0031323: regulation of cellular metabolic process | GO:0031326: regulation of cellular biosynthetic process | GO:0080090: regulation of primary metabolic process | GO:0050789: regulation of biological process | GO:0071704: organic substance metabolic process | GO:0032774: RNA biosynthetic process | GO:0048510: regulation of timing of transition from vegetative to reproductive phase | GO:0097159: organic cyclic compound binding | GO:0044271: cellular nitrogen compound biosynthetic process | GO:0003677: DNA binding | GO:0003676: nucleic acid binding | GO:0048506: regulation of timing of meristematic phase transition | GO:0009987: cellular process | GO:0005622: intracellular | GO:0048507: meristem development | GO:0044424: intracellular part | GO:0006355: regulation of transcription, DNA-templated | GO:0044464: cell part | GO:1901576: organic substance biosynthetic process | GO:0006351: transcription, DNA-templated | GO:0048509: regulation of meristem development | GO:0060255: regulation of macromolecule metabolic process | GO:0034645: cellular macromolecule biosynthetic process | GO:0032502: developmental process | GO:0034641: cellular nitrogen compound metabolic process | GO:0019222: regulation of metabolic process | GO:0010556: regulation of macromolecule biosynthetic process | GO:0018130: heterocycle biosynthetic process | GO:0044260: cellular macromolecule metabolic process | GO:0016070: RNA metabolic process | GO:0003700: transcription factor activity, sequence-specific DNA binding | GO:0046483: heterocycle metabolic process | GO:0043170: macromolecule metabolic process | GO:1903506: regulation of nucleic acid-templated transcription | GO:0009058: biosynthetic process | GO:0009059: macromolecule biosynthetic process | GO:0048856: anatomical structure development | GO:1901362: organic cyclic compound biosynthetic process | GO:1901363: heterocyclic compound binding | GO:1901360: organic cyclic compound metabolic process | GO:0019219: regulation of nucleobase-containing compound metabolic process | GO:0019438: aromatic compound biosynthetic process | GO:0097659: nucleic acid-templated transcription | GO:0010467: gene expression | GO:0034654: nucleobase-containing compound biosynthetic process | GO:0010468: regulation of gene expression | GO:0051252: regulation of RNA metabolic process | GO:0006807: nitrogen compound metabolic process | GO:0005634: nucleus | GO:0006725: cellular aromatic compound metabolic process | GO:0009888: tissue development | GO:0009889: regulation of biosynthetic process | GO:0006139: nucleobase-containing compound metabolic process | GO:0044249: cellular biosynthetic process | GO:0005488: binding | GO:0008152: metabolic process | GO:2001141: regulation of RNA biosynthetic process | GO:0065007: biological regulation | GO:0090304: nucleic acid metabolic process | GO:2000112: regulation of cellular macromolecule biosynthetic process | GO:0001071: nucleic acid binding transcription factor activity | GO:0043231: intracellular membrane-bounded organelle | GO:0050794: regulation of cellular process | GO:0050793: regulation of developmental process | GO:0005623: cell | GO:0043227: membrane-bounded organelle | GO:0044237: cellular metabolic process | GO:0044238: primary metabolic process | GO:0043226: organelle | GO:0051171: regulation of nitrogen compound metabolic process | GO:0040034: regulation of development, heterochronic | GO:0043229: intracellular organelle | GO:0003700: sequence-specific DNA binding transcription factor activity | GO:0007275: multicellular organismal development	27.3.29: RNA.regulation of transcription.TCP transcription factor family	IPR005333: Transcription factor, TCP | IPR017887: Transcription factor TCP subgroup	6	1
GRMZM2G004012			Basic blue protein	GO:0009055: electron carrier activity | GO:0005507: copper ion binding | GO:0043169: cation binding | GO:0005488: binding | GO:0043167: ion binding | GO:0046914: transition metal ion binding | GO:0046872: metal ion binding	26.19: misc.plastocyanin-like	IPR003245: Plastocyanin-like | IPR008972: Cupredoxin | SignalP-noTM: Signal Peptide detected using noTM network	6	1
GRMZM2G004679				GO:0031072: heat shock protein binding | GO:0006457: protein folding	20.2.1: stress.abiotic.heat		6	1
GRMZM2G004878			HMG-Y-related protein A	GO:0003677: DNA binding | GO:0000786: nucleosome | GO:0005634: nucleus | GO:0006334: nucleosome assembly | GO:0031323: regulation of cellular metabolic process | GO:0050789: regulation of biological process | GO:0071704: organic substance metabolic process | GO:0031326: regulation of cellular biosynthetic process | GO:0080090: regulation of primary metabolic process | GO:0032774: RNA biosynthetic process | GO:0070013: intracellular organelle lumen | GO:0005737: cytoplasm | GO:0044271: cellular nitrogen compound biosynthetic process | GO:0006355: regulation of transcription, DNA-templated | GO:1901576: organic substance biosynthetic process | GO:0006351: transcription, DNA-templated | GO:0060255: regulation of macromolecule metabolic process | GO:0044428: nuclear part | GO:0034645: cellular macromolecule biosynthetic process | GO:0031974: membrane-enclosed lumen | GO:0051704: multi-organism process | GO:0034641: cellular nitrogen compound metabolic process | GO:0019222: regulation of metabolic process | GO:0010556: regulation of macromolecule biosynthetic process | GO:0018130: heterocycle biosynthetic process | GO:0044260: cellular macromolecule metabolic process | GO:0016070: RNA metabolic process | GO:0046483: heterocycle metabolic process | GO:0043170: macromolecule metabolic process | GO:0009536: plastid | GO:0005730: nucleolus | GO:1903506: regulation of nucleic acid-templated transcription | GO:0009058: biosynthetic process | GO:0009059: macromolecule biosynthetic process | GO:1901362: organic cyclic compound biosynthetic process | GO:0009292: genetic transfer | GO:1901360: organic cyclic compound metabolic process | GO:0009294: DNA mediated transformation | GO:0019219: regulation of nucleobase-containing compound metabolic process | GO:0019438: aromatic compound biosynthetic process | GO:0097659: nucleic acid-templated transcription | GO:0010467: gene expression | GO:0034654: nucleobase-containing compound biosynthetic process | GO:0031981: nuclear lumen | GO:0010468: regulation of gene expression | GO:0051252: regulation of RNA metabolic process | GO:0006807: nitrogen compound metabolic process | GO:0006725: cellular aromatic compound metabolic process | GO:0009889: regulation of biosynthetic process | GO:0006139: nucleobase-containing compound metabolic process | GO:0044249: cellular biosynthetic process | GO:0044444: cytoplasmic part | GO:0044764: multi-organism cellular process | GO:0043233: organelle lumen | GO:0008152: metabolic process | GO:2001141: regulation of RNA biosynthetic process | GO:0090304: nucleic acid metabolic process | GO:0065007: biological regulation | GO:2000112: regulation of cellular macromolecule biosynthetic process | GO:0050794: regulation of cellular process | GO:0009507: chloroplast | GO:0044237: cellular metabolic process | GO:0044238: primary metabolic process | GO:0051171: regulation of nitrogen compound metabolic process | GO:0006355: regulation of transcription, DNA-dependent | GO:0000785: chromatin | GO:1990104: DNA bending complex | GO:0034728: nucleosome organization	28.1.3: DNA.synthesis/chromatin structure.histone	IPR000116: High mobility group, HMG-I/HMG-Y | IPR017956: AT hook, DNA-binding motif | IPR020478: AT hook-like | IPR005818: Linker histone H1/H5, domain H15 | IPR011991: Winged helix-turn-helix DNA-binding domain	6	1
GRMZM2G004924			CDT1-like protein	GO:0097472: cyclin-dependent protein kinase activity | GO:0004693: cyclin-dependent protein serine/threonine kinase activity | GO:0009658: chloroplast organization	35.1.41: not assigned.no ontology.hydroxyproline rich proteins	IPR014939: CDT1 Geminin-binding domain-like	6	1
GRMZM2G005082			endo-1,3-beta-glucosidase 13	GO:0004553: hydrolase activity, hydrolyzing O-glycosyl compounds | GO:0005975: carbohydrate metabolic process | GO:0031225: anchored component of membrane | GO:0071944: cell periphery | GO:0031224: intrinsic component of membrane | GO:0031226: intrinsic component of plasma membrane | GO:0030312: external encapsulating structure | GO:0071840: cellular component organization or biogenesis | GO:0016043: cellular component organization | GO:0016020: membrane | GO:0005618: cell wall | GO:0005886: plasma membrane | GO:0006950: response to stress | GO:0009987: cellular process | GO:0044425: membrane part | GO:0009505: plant-type cell wall | GO:0006952: defense response | GO:0044464: cell part | GO:0050896: response to stimulus | GO:0071555: cell wall organization | GO:0071554: cell wall organization or biogenesis | GO:0015926: glucosidase activity | GO:0005623: cell | GO:0044459: plasma membrane part | GO:0046658: anchored component of plasma membrane | GO:0042973: glucan endo-1,3-beta-D-glucosidase activity | GO:0005576: extracellular region | GO:0045229: external encapsulating structure organization | GO:0008422: beta-glucosidase activity | GO:0003824: catalytic activity | GO:0016787: hydrolase activity | GO:0016798: hydrolase activity, acting on glycosyl bonds | GO:0008152: metabolic process | GO:0071704: organic substance metabolic process | GO:0044238: primary metabolic process	26.4.1: misc.beta 1,3 glucan hydrolases.glucan endo-1,3-beta-glucosidase	IPR013781: Glycoside hydrolase, catalytic domain | IPR012946: X8 | IPR000490: Glycoside hydrolase, family 17 | IPR017853: Glycoside hydrolase, superfamily | SignalP-noTM: Signal Peptide detected using noTM network	6	1
GRMZM2G005310		DNA (cytosine-5)-methyltransferase 3,DNA (cytosine-5)-methyltransferase 2	Putative DNA (cytosine-5)-methyltransferase CMT1	GO:0003682: chromatin binding | GO:0018205: peptidyl-lysine modification | GO:0050789: regulation of biological process | GO:0010605: negative regulation of macromolecule metabolic process | GO:0097159: organic cyclic compound binding | GO:0007049: cell cycle | GO:0044271: cellular nitrogen compound biosynthetic process | GO:0000003: reproduction | GO:0044702: single organism reproductive process | GO:0009987: cellular process | GO:0044424: intracellular part | GO:0006479: protein methylation | GO:0006996: organelle organization | GO:0022414: reproductive process | GO:0044267: cellular protein metabolic process | GO:0006355: regulation of transcription, DNA-templated | GO:1901576: organic substance biosynthetic process | GO:0006351: transcription, DNA-templated | GO:0044707: single-multicellular organism process | GO:0032501: multicellular organismal process | GO:0050896: response to stimulus | GO:0034645: cellular macromolecule biosynthetic process | GO:0032502: developmental process | GO:0034641: cellular nitrogen compound metabolic process | GO:0010558: negative regulation of macromolecule biosynthetic process | GO:0010556: regulation of macromolecule biosynthetic process | GO:0033554: cellular response to stress | GO:0044260: cellular macromolecule metabolic process | GO:0043170: macromolecule metabolic process | GO:1903506: regulation of nucleic acid-templated transcription | GO:1903507: negative regulation of nucleic acid-templated transcription | GO:0006342: chromatin silencing | GO:0009059: macromolecule biosynthetic process | GO:0009058: biosynthetic process | GO:0048856: anatomical structure development | GO:0000910: cytokinesis | GO:0006464: cellular protein modification process | GO:0009292: genetic transfer | GO:0007275: multicellular organism development | GO:0019538: protein metabolic process | GO:0010069: zygote asymmetric cytokinesis in embryo sac | GO:0009294: DNA mediated transformation | GO:0071840: cellular component organization or biogenesis | GO:0019438: aromatic compound biosynthetic process | GO:0010467: gene expression | GO:0010468: regulation of gene expression | GO:0034654: nucleobase-containing compound biosynthetic process | GO:0006807: nitrogen compound metabolic process | GO:0016043: cellular component organization | GO:0048731: system development | GO:0044767: single-organism developmental process | GO:0010629: negative regulation of gene expression | GO:0009008: DNA-methyltransferase activity | GO:0006139: nucleobase-containing compound metabolic process | GO:0009889: regulation of biosynthetic process | GO:0044249: cellular biosynthetic process | GO:0044763: single-organism cellular process | GO:0006259: DNA metabolic process | GO:0044764: multi-organism cellular process | GO:0008152: metabolic process | GO:0061647: histone H3-K9 modification | GO:0010070: zygote asymmetric cell division | GO:0061640: cytoskeleton-dependent cytokinesis | GO:0048608: reproductive structure development | GO:2001141: regulation of RNA biosynthetic process | GO:0051567: histone H3-K9 methylation | GO:0090304: nucleic acid metabolic process | GO:0016571: histone methylation | GO:0018193: peptidyl-amino acid modification | GO:0016570: histone modification | GO:0009628: response to abiotic stimulus | GO:0003886: DNA (cytosine-5-)-methyltransferase activity | GO:0003006: developmental process involved in reproduction | GO:0044237: cellular metabolic process | GO:0051171: regulation of nitrogen compound metabolic process | GO:0044238: primary metabolic process | GO:0048316: seed development | GO:1903047: mitotic cell cycle process | GO:0051172: negative regulation of nitrogen compound metabolic process | GO:0036211: protein modification process | GO:0032776: DNA methylation on cytosine | GO:0016569: covalent chromatin modification | GO:0031324: negative regulation of cellular metabolic process | GO:0032259: methylation | GO:0031323: regulation of cellular metabolic process | GO:0031326: regulation of cellular biosynthetic process | GO:0080090: regulation of primary metabolic process | GO:0071704: organic substance metabolic process | GO:0016741: transferase activity, transferring one-carbon groups | GO:0016740: transferase activity | GO:0032774: RNA biosynthetic process | GO:0051716: cellular response to stimulus | GO:0051276: chromosome organization | GO:0006306: DNA methylation | GO:0031327: negative regulation of cellular biosynthetic process | GO:0006305: DNA alkylation | GO:0003677: DNA binding | GO:0003676: nucleic acid binding | GO:0043414: macromolecule methylation | GO:0006950: response to stress | GO:0040029: regulation of gene expression, epigenetic | GO:0043412: macromolecule modification | GO:0005622: intracellular | GO:0044464: cell part | GO:0008213: protein alkylation | GO:0060255: regulation of macromolecule metabolic process | GO:0009266: response to temperature stimulus | GO:0043933: macromolecular complex subunit organization | GO:0016458: gene silencing | GO:0051704: multi-organism process | GO:0000281: mitotic cytokinesis | GO:0019222: regulation of metabolic process | GO:0003824: catalytic activity | GO:0034605: cellular response to heat | GO:0018130: heterocycle biosynthetic process | GO:0034968: histone lysine methylation | GO:0016070: RNA metabolic process | GO:0009408: response to heat | GO:0046483: heterocycle metabolic process | GO:0000278: mitotic cell cycle | GO:0051301: cell division | GO:0044699: single-organism process | GO:0006304: DNA modification | GO:0008168: methyltransferase activity | GO:0009890: negative regulation of biosynthetic process | GO:0009892: negative regulation of metabolic process | GO:1901362: organic cyclic compound biosynthetic process | GO:1901363: heterocyclic compound binding | GO:1901360: organic cyclic compound metabolic process | GO:0019219: regulation of nucleobase-containing compound metabolic process | GO:0010425: DNA methylation on cytosine within a CNG sequence | GO:0097659: nucleic acid-templated transcription | GO:0010426: DNA methylation on cytosine within a CHH sequence | GO:0051252: regulation of RNA metabolic process | GO:0018022: peptidyl-lysine methylation | GO:0051253: negative regulation of RNA metabolic process | GO:0005634: nucleus | GO:0006725: cellular aromatic compound metabolic process | GO:0045934: negative regulation of nucleobase-containing compound metabolic process | GO:0048523: negative regulation of cellular process | GO:0008757: S-adenosylmethionine-dependent methyltransferase activity | GO:0008356: asymmetric cell division | GO:0045814: negative regulation of gene expression, epigenetic | GO:0010154: fruit development | GO:0044728: DNA methylation or demethylation | GO:2000112: regulation of cellular macromolecule biosynthetic process | GO:0065007: biological regulation | GO:2000113: negative regulation of cellular macromolecule biosynthetic process | GO:0045892: negative regulation of transcription, DNA-templated | GO:0043231: intracellular membrane-bounded organelle | GO:0050794: regulation of cellular process | GO:0043227: membrane-bounded organelle | GO:0005623: cell | GO:0061458: reproductive system development | GO:0048519: negative regulation of biological process | GO:1902679: negative regulation of RNA biosynthetic process | GO:0006325: chromatin organization | GO:0022402: cell cycle process | GO:0043226: organelle | GO:0009791: post-embryonic development | GO:0043229: intracellular organelle | GO:0009793: embryo development ending in seed dormancy | GO:0009790: embryo development | GO:0090116: C-5 methylation of cytosine | GO:0016568: chromatin modification | GO:0006355: regulation of transcription, DNA-dependent	27.3.46: RNA.regulation of transcription.DNA methyltransferases	IPR001525: C-5 cytosine methyltransferase | IPR001025: Bromo adjacent homology (BAH) domain | IPR018117: DNA methylase, C-5 cytosine-specific, active site | IPR025821: DNA (cytosine-5-)-methyltransferase, plant | IPR000953: Chromo domain/shadow | IPR016197: Chromo domain-like | IPR023780: Chromo domain	6	1
GRMZM2G005619			G2/mitotic-specific cyclin	GO:0005634: nucleus | GO:0005622: intracellular | GO:0043226: organelle | GO:0044464: cell part | GO:0043227: membrane-bounded organelle | GO:0005623: cell | GO:0043229: intracellular organelle | GO:0044424: intracellular part | GO:0043231: intracellular membrane-bounded organelle	31.3: cell.cycle	IPR013763: Cyclin-like | IPR004367: Cyclin, C-terminal domain | IPR006671: Cyclin, N-terminal	6	1
GRMZM2G005678							6	1
GRMZM2G005715							6	1
GRMZM2G005998			H2 subunit C	GO:0043227: membrane-bounded organelle | GO:0005622: intracellular | GO:0043226: organelle | GO:0044424: intracellular part | GO:0044464: cell part | GO:0043231: intracellular membrane-bounded organelle | GO:0043229: intracellular organelle | GO:0005623: cell | GO:0005634: nucleus		IPR013924: Ribonuclease H2, subunit C	6	1
GRMZM2G006234			Pentatricopeptide repeat-containing protein	GO:0043227: membrane-bounded organelle | GO:0005622: intracellular | GO:0044424: intracellular part | GO:0043226: organelle | GO:0044444: cytoplasmic part | GO:0005739: mitochondrion | GO:0044464: cell part | GO:0043231: intracellular membrane-bounded organelle | GO:0043229: intracellular organelle | GO:0005737: cytoplasm | GO:0005623: cell | GO:0005515: protein binding | GO:0005488: binding	35.1.5: not assigned.no ontology.pentatricopeptide (PPR) repeat-containing protein	IPR002885: Pentatricopeptide repeat	6	1
GRMZM2G006252				GO:0003677: DNA binding	27.3.67: RNA.regulation of transcription.putative transcription regulator	IPR005175: Domain of unknown function DUF296	6	1
GRMZM2G006452			Mitotic chromosome and X-chromosome-associated protein mix-1	GO:0071103: DNA conformation change | GO:0030554: adenyl nucleotide binding | GO:0017076: purine nucleotide binding | GO:0097159: organic cyclic compound binding | GO:0051276: chromosome organization | GO:0051234: establishment of localization | GO:0007049: cell cycle | GO:0044427: chromosomal part | GO:0000003: reproduction | GO:0005622: intracellular | GO:0044702: single organism reproductive process | GO:0009987: cellular process | GO:0006996: organelle organization | GO:0044424: intracellular part | GO:0044422: organelle part | GO:0044464: cell part | GO:0022414: reproductive process | GO:1902589: single-organism organelle organization | GO:0032549: ribonucleoside binding | GO:0000280: nuclear division | GO:0005524: ATP binding | GO:0000166: nucleotide binding | GO:0001883: purine nucleoside binding | GO:0051301: cell division | GO:0000278: mitotic cell cycle | GO:0005215: transporter activity | GO:0000796: condensin complex | GO:0005694: chromosome | GO:0044699: single-organism process | GO:0032550: purine ribonucleoside binding | GO:1901363: heterocyclic compound binding | GO:0007076: mitotic chromosome condensation | GO:0044815: DNA packaging complex | GO:0032991: macromolecular complex | GO:0032555: purine ribonucleotide binding | GO:0071840: cellular component organization or biogenesis | GO:0016043: cellular component organization | GO:0000070: mitotic sister chromatid segregation | GO:0032553: ribonucleotide binding | GO:0032559: adenyl ribonucleotide binding | GO:0051179: localization | GO:0005634: nucleus | GO:0001882: nucleoside binding | GO:0000793: condensed chromosome | GO:0006810: transport | GO:0044446: intracellular organelle part | GO:0043234: protein complex | GO:0005488: binding | GO:0044763: single-organism cellular process | GO:0007067: mitotic nuclear division | GO:0030261: chromosome condensation | GO:0043232: intracellular non-membrane-bounded organelle | GO:0098813: nuclear chromosome segregation | GO:0043231: intracellular membrane-bounded organelle | GO:0035639: purine ribonucleoside triphosphate binding | GO:0097367: carbohydrate derivative binding | GO:0048285: organelle fission | GO:0005623: cell | GO:0051321: meiotic cell cycle | GO:0043227: membrane-bounded organelle | GO:0006323: DNA packaging | GO:0043228: non-membrane-bounded organelle | GO:0043226: organelle | GO:0007059: chromosome segregation | GO:0036094: small molecule binding | GO:0022402: cell cycle process | GO:1903047: mitotic cell cycle process | GO:1901265: nucleoside phosphate binding | GO:0000819: sister chromatid segregation | GO:0043229: intracellular organelle | GO:0005515: protein binding	28.1: DNA.synthesis/chromatin structure	IPR027120: Structural maintenance of chromosomes Smc2 | IPR027417: P-loop containing nucleoside triphosphate hydrolase | IPR010935: SMCs flexible hinge | IPR003395: RecF/RecN/SMC, N-terminal	6	1
GRMZM2G006943			Aminopeptidase M1-D	GO:0008237: metallopeptidase activity | GO:0008270: zinc ion binding | GO:0006508: proteolysis | GO:0003677: DNA binding	29.5: protein.degradation	IPR001930: Peptidase M1, alanine aminopeptidase/leukotriene A4 hydrolase | IPR003656: Zinc finger, BED-type predicted | IPR014782: Peptidase M1, membrane alanine aminopeptidase, N-terminal | IPR024571: ERAP1-like C-terminal domain | SignalP-noTM: Signal Peptide detected using noTM network	6	1
GRMZM2G006981							6	1
GRMZM2G007028			cycle-associated 7-like protein			IPR018866: Zinc-finger domain of monoamine-oxidase A repressor R1	6	1
GRMZM2G007057			conjugating enzyme E2	GO:0019899: enzyme binding | GO:0010564: regulation of cell cycle process | GO:0030554: adenyl nucleotide binding | GO:0050789: regulation of biological process | GO:0010965: regulation of mitotic sister chromatid separation | GO:0017076: purine nucleotide binding | GO:0006508: proteolysis | GO:0097159: organic cyclic compound binding | GO:0006511: ubiquitin-dependent protein catabolic process | GO:0004842: ubiquitin-protein transferase activity | GO:0007049: cell cycle | GO:0044424: intracellular part | GO:0009987: cellular process | GO:0006996: organelle organization | GO:1901575: organic substance catabolic process | GO:0044389: ubiquitin-like protein ligase binding | GO:0044267: cellular protein metabolic process | GO:0030163: protein catabolic process | GO:0044784: metaphase/anaphase transition of cell cycle | GO:0019941: modification-dependent protein catabolic process | GO:0044265: cellular macromolecule catabolic process | GO:0019787: ubiquitin-like protein transferase activity | GO:0044260: cellular macromolecule metabolic process | GO:0043170: macromolecule metabolic process | GO:0005524: ATP binding | GO:0051983: regulation of chromosome segregation | GO:0044772: mitotic cell cycle phase transition | GO:0044257: cellular protein catabolic process | GO:0006464: cellular protein modification process | GO:0033043: regulation of organelle organization | GO:1902099: regulation of metaphase/anaphase transition of cell cycle | GO:0009056: catabolic process | GO:0033044: regulation of chromosome organization | GO:0009057: macromolecule catabolic process | GO:0033045: regulation of sister chromatid segregation | GO:0019538: protein metabolic process | GO:0016567: protein ubiquitination | GO:0033047: regulation of mitotic sister chromatid segregation | GO:0071840: cellular component organization or biogenesis | GO:0016043: cellular component organization | GO:0031145: anaphase-promoting complex-dependent catabolic process | GO:0044770: cell cycle phase transition | GO:0043161: proteasome-mediated ubiquitin-dependent protein catabolic process | GO:0001882: nucleoside binding | GO:0007346: regulation of mitotic cell cycle | GO:0044248: cellular catabolic process | GO:0044763: single-organism cellular process | GO:0007067: mitotic nuclear division | GO:0008152: metabolic process | GO:0051603: proteolysis involved in cellular protein catabolic process | GO:0070647: protein modification by small protein conjugation or removal | GO:0051726: regulation of cell cycle | GO:0098813: nuclear chromosome segregation | GO:0035639: purine ribonucleoside triphosphate binding | GO:0044237: cellular metabolic process | GO:0048285: organelle fission | GO:0044238: primary metabolic process | GO:0061659: ubiquitin-like protein ligase activity | GO:0007059: chromosome segregation | GO:1901265: nucleoside phosphate binding | GO:1903047: mitotic cell cycle process | GO:0030071: regulation of mitotic metaphase/anaphase transition | GO:0036211: protein modification process | GO:0000819: sister chromatid segregation | GO:0071704: organic substance metabolic process | GO:0016740: transferase activity | GO:0005737: cytoplasm | GO:0051276: chromosome organization | GO:0005622: intracellular | GO:0043412: macromolecule modification | GO:0044464: cell part | GO:1902589: single-organism organelle organization | GO:0000209: protein polyubiquitination | GO:0007088: regulation of mitotic nuclear division | GO:0051304: chromosome separation | GO:0051306: mitotic sister chromatid separation | GO:0000280: nuclear division | GO:0003824: catalytic activity | GO:0032549: ribonucleoside binding | GO:0051783: regulation of nuclear division | GO:0001883: purine nucleoside binding | GO:0000166: nucleotide binding | GO:0000278: mitotic cell cycle | GO:0044699: single-organism process | GO:0032550: purine ribonucleoside binding | GO:1901363: heterocyclic compound binding | GO:0061630: ubiquitin protein ligase activity | GO:0008283: cell proliferation | GO:0032555: purine ribonucleotide binding | GO:0000070: mitotic sister chromatid segregation | GO:0032553: ribonucleotide binding | GO:0005515: protein binding | GO:0031625: ubiquitin protein ligase binding | GO:0032559: adenyl ribonucleotide binding | GO:0005634: nucleus | GO:0043632: modification-dependent macromolecule catabolic process | GO:0005488: binding | GO:1901990: regulation of mitotic cell cycle phase transition | GO:0065007: biological regulation | GO:0010498: proteasomal protein catabolic process | GO:0032446: protein modification by small protein conjugation | GO:0051128: regulation of cellular component organization | GO:0007091: metaphase/anaphase transition of mitotic cell cycle | GO:0043231: intracellular membrane-bounded organelle | GO:0097367: carbohydrate derivative binding | GO:0050794: regulation of cellular process | GO:0043227: membrane-bounded organelle | GO:0005623: cell | GO:1901987: regulation of cell cycle phase transition | GO:0043226: organelle | GO:0022402: cell cycle process | GO:0036094: small molecule binding | GO:0043229: intracellular organelle | GO:0016881: acid-amino acid ligase activity | GO:0004842: ubiquitin-protein ligase activity | GO:0016874: ligase activity | GO:0016879: ligase activity, forming carbon-nitrogen bonds	29.5.11.3: protein.degradation.ubiquitin.E2	IPR000608: Ubiquitin-conjugating enzyme, E2 | IPR016135: Ubiquitin-conjugating enzyme/RWD-like | IPR023313: Ubiquitin-conjugating enzyme, active site	6	1
GRMZM2G007258				GO:0032502: developmental process | GO:0032501: multicellular organismal process | GO:0048731: system development | GO:0044767: single-organism developmental process | GO:0003006: developmental process involved in reproduction | GO:0009888: tissue development | GO:0000003: reproduction | GO:0061458: reproductive system development | GO:0044702: single organism reproductive process | GO:0044699: single-organism process | GO:0009960: endosperm development | GO:0048316: seed development | GO:0022414: reproductive process | GO:0048856: anatomical structure development | GO:0009791: post-embryonic development | GO:0007275: multicellular organism development | GO:0044707: single-multicellular organism process | GO:0009793: embryo development ending in seed dormancy | GO:0048608: reproductive structure development | GO:0010154: fruit development | GO:0009790: embryo development	33.99: development.unspecified		6	1
GRMZM2G007981			Kelch repeat-containing protein At3g27220	GO:0005515: protein binding | GO:0019899: enzyme binding | GO:0071944: cell periphery | GO:0050789: regulation of biological process | GO:0071704: organic substance metabolic process | GO:0080090: regulation of primary metabolic process | GO:0055114: oxidation-reduction process | GO:0016021: integral component of membrane | GO:0012505: endomembrane system | GO:0016020: membrane | GO:0005737: cytoplasm | GO:0006508: proteolysis | GO:1990234: transferase complex | GO:0006511: ubiquitin-dependent protein catabolic process | GO:0005622: intracellular | GO:0009987: cellular process | GO:0031090: organelle membrane | GO:0043412: macromolecule modification | GO:0044424: intracellular part | GO:0044425: membrane part | GO:0044389: ubiquitin-like protein ligase binding | GO:0044422: organelle part | GO:0044464: cell part | GO:1901575: organic substance catabolic process | GO:0044267: cellular protein metabolic process | GO:0030162: regulation of proteolysis | GO:0030163: protein catabolic process | GO:0015980: energy derivation by oxidation of organic compounds | GO:0009061: anaerobic respiration | GO:0060255: regulation of macromolecule metabolic process | GO:0019941: modification-dependent protein catabolic process | GO:0019222: regulation of metabolic process | GO:0044265: cellular macromolecule catabolic process | GO:0005768: endosome | GO:0044260: cellular macromolecule metabolic process | GO:0005802: trans-Golgi network | GO:0043170: macromolecule metabolic process | GO:0044699: single-organism process | GO:0005773: vacuole | GO:0044257: cellular protein catabolic process | GO:0006464: cellular protein modification process | GO:0031461: cullin-RING ubiquitin ligase complex | GO:0009056: catabolic process | GO:0009057: macromolecule catabolic process | GO:1902494: catalytic complex | GO:0019538: protein metabolic process | GO:0016567: protein ubiquitination | GO:0031984: organelle subcompartment | GO:0031224: intrinsic component of membrane | GO:0032991: macromolecular complex | GO:0098588: bounding membrane of organelle | GO:0000151: ubiquitin ligase complex | GO:0031625: ubiquitin protein ligase binding | GO:0043161: proteasome-mediated ubiquitin-dependent protein catabolic process | GO:0042787: protein ubiquitination involved in ubiquitin-dependent protein catabolic process | GO:0005886: plasma membrane | GO:0044446: intracellular organelle part | GO:0043632: modification-dependent macromolecule catabolic process | GO:0044248: cellular catabolic process | GO:0098791: Golgi subcompartment | GO:0044763: single-organism cellular process | GO:0043234: protein complex | GO:0044444: cytoplasmic part | GO:0045333: cellular respiration | GO:0008152: metabolic process | GO:0006091: generation of precursor metabolites and energy | GO:0065007: biological regulation | GO:0032446: protein modification by small protein conjugation | GO:0010498: proteasomal protein catabolic process | GO:0051603: proteolysis involved in cellular protein catabolic process | GO:0070647: protein modification by small protein conjugation or removal | GO:0019005: SCF ubiquitin ligase complex | GO:0043231: intracellular membrane-bounded organelle | GO:0005623: cell | GO:0051246: regulation of protein metabolic process | GO:0043227: membrane-bounded organelle | GO:0044710: single-organism metabolic process | GO:0044237: cellular metabolic process | GO:0043226: organelle | GO:0044238: primary metabolic process | GO:0000139: Golgi membrane | GO:0005794: Golgi apparatus | GO:0044431: Golgi apparatus part | GO:0036211: protein modification process | GO:0043229: intracellular organelle	27.3.67: RNA.regulation of transcription.putative transcription regulator	IPR006652: Kelch repeat type 1 | IPR015915: Kelch-type beta propeller	6	1
GRMZM2G008175							6	1
GRMZM2G008196				GO:0071944: cell periphery | GO:0030312: external encapsulating structure | GO:0012505: endomembrane system | GO:0030054: cell junction | GO:0005618: cell wall | GO:0016020: membrane | GO:0005737: cytoplasm | GO:0005911: cell-cell junction | GO:0005615: extracellular space | GO:0098542: defense response to other organism | GO:0006950: response to stress | GO:0005622: intracellular | GO:0044424: intracellular part | GO:0009505: plant-type cell wall | GO:0006952: defense response | GO:0044444: cytoplasmic part | GO:0009620: response to fungus | GO:0044464: cell part | GO:0044421: extracellular region part | GO:0055044: symplast | GO:0050832: defense response to fungus | GO:0050896: response to stimulus | GO:0051704: multi-organism process | GO:0048046: apoplast | GO:0005829: cytosol | GO:0043231: intracellular membrane-bounded organelle | GO:0009506: plasmodesma | GO:0009605: response to external stimulus | GO:0009507: chloroplast | GO:0005623: cell | GO:0009607: response to biotic stimulus | GO:0043227: membrane-bounded organelle | GO:0043226: organelle | GO:0009536: plastid | GO:0005576: extracellular region | GO:0051707: response to other organism | GO:0005794: Golgi apparatus | GO:0043207: response to external biotic stimulus | GO:0043229: intracellular organelle | GO:0016023: cytoplasmic membrane-bounded vesicle	30.1: signalling.in sugar and nutrient physiology	IPR006766: Phosphate-induced protein 1 | SignalP-noTM: Signal Peptide detected using noTM network	6	1
GRMZM2G008234			AP2-like ethylene-responsive transcription factor	GO:0003700: transcription factor activity, sequence-specific DNA binding | GO:0006355: regulation of transcription, DNA-templated | GO:0006355: regulation of transcription, DNA-dependent | GO:0003700: sequence-specific DNA binding transcription factor activity | GO:0003677: DNA binding | GO:0010468: regulation of gene expression | GO:0006807: nitrogen compound metabolic process | GO:0010467: gene expression | GO:0051252: regulation of RNA metabolic process | GO:0051171: regulation of nitrogen compound metabolic process | GO:0044260: cellular macromolecule metabolic process | GO:0019222: regulation of metabolic process | GO:0019219: regulation of nucleobase-containing compound metabolic process | GO:0034641: cellular nitrogen compound metabolic process | GO:0034645: cellular macromolecule biosynthetic process | GO:0050789: regulation of biological process | GO:0009889: regulation of biosynthetic process | GO:0018130: heterocycle biosynthetic process | GO:0019438: aromatic compound biosynthetic process | GO:0043170: macromolecule metabolic process | GO:0046483: heterocycle metabolic process | GO:0016070: RNA metabolic process | GO:0009987: cellular process | GO:0044271: cellular nitrogen compound biosynthetic process | GO:0065007: biological regulation | GO:0010556: regulation of macromolecule biosynthetic process | GO:0006139: nucleobase-containing compound metabolic process | GO:0032774: RNA biosynthetic process | GO:0006725: cellular aromatic compound metabolic process | GO:1901576: organic substance biosynthetic process | GO:0090304: nucleic acid metabolic process | GO:0080090: regulation of primary metabolic process | GO:0097159: organic cyclic compound binding | GO:2001141: regulation of RNA biosynthetic process | GO:0044237: cellular metabolic process | GO:0044238: primary metabolic process | GO:0009058: biosynthetic process | GO:0009059: macromolecule biosynthetic process | GO:0003676: nucleic acid binding | GO:2000112: regulation of cellular macromolecule biosynthetic process | GO:0006351: transcription, DNA-templated | GO:0060255: regulation of macromolecule metabolic process | GO:0031323: regulation of cellular metabolic process | GO:0031326: regulation of cellular biosynthetic process | GO:1901360: organic cyclic compound metabolic process | GO:1901362: organic cyclic compound biosynthetic process | GO:0034654: nucleobase-containing compound biosynthetic process | GO:1901363: heterocyclic compound binding | GO:0050794: regulation of cellular process | GO:0008152: metabolic process | GO:0001071: nucleic acid binding transcription factor activity | GO:0071704: organic substance metabolic process | GO:0044249: cellular biosynthetic process	27.3.3: RNA.regulation of transcription.AP2/EREBP, APETALA2/Ethylene-responsive element binding protein family	IPR001471: AP2/ERF domain | IPR016177: DNA-binding domain	6	1
GRMZM2G008259			PHD finger protein ALFIN-LIKE	GO:0006355: regulation of transcription, DNA-templated | GO:0042393: histone binding | GO:0005515: protein binding | GO:0006355: regulation of transcription, DNA-dependent | GO:0008270: zinc ion binding | GO:0010468: regulation of gene expression | GO:0051171: regulation of nitrogen compound metabolic process | GO:0051252: regulation of RNA metabolic process | GO:0019222: regulation of metabolic process | GO:0019219: regulation of nucleobase-containing compound metabolic process | GO:0050789: regulation of biological process | GO:0009889: regulation of biosynthetic process | GO:0018130: heterocycle biosynthetic process | GO:0019438: aromatic compound biosynthetic process | GO:0016070: RNA metabolic process | GO:0044271: cellular nitrogen compound biosynthetic process | GO:0010556: regulation of macromolecule biosynthetic process | GO:0032774: RNA biosynthetic process | GO:0080090: regulation of primary metabolic process | GO:2001141: regulation of RNA biosynthetic process | GO:2000112: regulation of cellular macromolecule biosynthetic process | GO:0006351: transcription, DNA-templated | GO:0060255: regulation of macromolecule metabolic process | GO:0031323: regulation of cellular metabolic process | GO:0031326: regulation of cellular biosynthetic process | GO:1901362: organic cyclic compound biosynthetic process | GO:0034654: nucleobase-containing compound biosynthetic process | GO:0050794: regulation of cellular process	27.3.2: RNA.regulation of transcription.Alfin-like	IPR021998: Alfin | IPR019787: Zinc finger, PHD-finger | IPR011011: Zinc finger, FYVE/PHD-type | IPR013083: Zinc finger, RING/FYVE/PHD-type | IPR001965: Zinc finger, PHD-type | IPR019786: Zinc finger, PHD-type, conserved site	6	1
GRMZM2G008273			signalosome complex subunit 3	GO:0005515: protein binding | GO:0010564: regulation of cell cycle process | GO:0050789: regulation of biological process | GO:0006511: ubiquitin-dependent protein catabolic process | GO:0006508: proteolysis | GO:0007049: cell cycle | GO:0044424: intracellular part | GO:0009987: cellular process | GO:0007602: phototransduction | GO:0044422: organelle part | GO:0044700: single organism signaling | GO:1901575: organic substance catabolic process | GO:0009582: detection of abiotic stimulus | GO:0044267: cellular protein metabolic process | GO:0030163: protein catabolic process | GO:0044707: single-multicellular organism process | GO:0009583: detection of light stimulus | GO:0007165: signal transduction | GO:0009585: red, far-red light phototransduction | GO:0044428: nuclear part | GO:0009581: detection of external stimulus | GO:0032501: multicellular organismal process | GO:0050896: response to stimulus | GO:0019941: modification-dependent protein catabolic process | GO:0032502: developmental process | GO:0071478: cellular response to radiation | GO:0044265: cellular macromolecule catabolic process | GO:0000086: G2/M transition of mitotic cell cycle | GO:0044260: cellular macromolecule metabolic process | GO:0009605: response to external stimulus | GO:0043170: macromolecule metabolic process | GO:0044257: cellular protein catabolic process | GO:0044772: mitotic cell cycle phase transition | GO:0006464: cellular protein modification process | GO:0048856: anatomical structure development | GO:0009056: catabolic process | GO:0007275: multicellular organism development | GO:0007154: cell communication | GO:0009057: macromolecule catabolic process | GO:0019538: protein metabolic process | GO:0032991: macromolecular complex | GO:0044770: cell cycle phase transition | GO:0009639: response to red or far red light | GO:0044767: single-organism developmental process | GO:0007346: regulation of mitotic cell cycle | GO:0044248: cellular catabolic process | GO:0044763: single-organism cellular process | GO:0008152: metabolic process | GO:0009640: photomorphogenesis | GO:0010971: positive regulation of G2/M transition of mitotic cell cycle | GO:0070646: protein modification by small protein removal | GO:0051603: proteolysis involved in cellular protein catabolic process | GO:0070647: protein modification by small protein conjugation or removal | GO:0051726: regulation of cell cycle | GO:0071214: cellular response to abiotic stimulus | GO:0005829: cytosol | GO:0051606: detection of stimulus | GO:1902749: regulation of cell cycle G2/M phase transition | GO:0009628: response to abiotic stimulus | GO:0044237: cellular metabolic process | GO:0044238: primary metabolic process | GO:1902751: positive regulation of cell cycle G2/M phase transition | GO:1903047: mitotic cell cycle process | GO:0036211: protein modification process | GO:0071704: organic substance metabolic process | GO:0051716: cellular response to stimulus | GO:0005737: cytoplasm | GO:0005622: intracellular | GO:0043412: macromolecule modification | GO:0044464: cell part | GO:0000278: mitotic cell cycle | GO:0044699: single-organism process | GO:0009416: response to light stimulus | GO:0045787: positive regulation of cell cycle | GO:0010388: cullin deneddylation | GO:0010389: regulation of G2/M transition of mitotic cell cycle | GO:0071489: cellular response to red or far red light | GO:0023052: signaling | GO:0005634: nucleus | GO:0071482: cellular response to light stimulus | GO:0045931: positive regulation of mitotic cell cycle | GO:0043632: modification-dependent macromolecule catabolic process | GO:0044446: intracellular organelle part | GO:0043234: protein complex | GO:0044444: cytoplasmic part | GO:0090068: positive regulation of cell cycle process | GO:1901992: positive regulation of mitotic cell cycle phase transition | GO:1901990: regulation of mitotic cell cycle phase transition | GO:0065007: biological regulation | GO:0008180: COP9 signalosome | GO:0010017: red or far-red light signaling pathway | GO:0043231: intracellular membrane-bounded organelle | GO:0048522: positive regulation of cellular process | GO:0050794: regulation of cellular process | GO:0005623: cell | GO:0043227: membrane-bounded organelle | GO:1901989: positive regulation of cell cycle phase transition | GO:0048518: positive regulation of biological process | GO:1901987: regulation of cell cycle phase transition | GO:0043226: organelle | GO:0000338: protein deneddylation | GO:0022402: cell cycle process | GO:0009314: response to radiation | GO:0009791: post-embryonic development | GO:0044839: cell cycle G2/M phase transition | GO:0043229: intracellular organelle	30.11.1: signalling.light.COP9 signalosome | 33.99: development.unspecified	IPR011991: Winged helix-turn-helix DNA-binding domain | IPR000717: Proteasome component (PCI) domain	6	1
GRMZM2G008367			Basic form of pathogenesis-related protein 1	GO:0005576: extracellular region	20.1: stress.biotic	IPR001283: Cysteine-rich secretory protein, allergen V5/Tpx-1-related | IPR014044: CAP domain | IPR018244: Allergen V5/Tpx-1-related, conserved site | SignalP-noTM: Signal Peptide detected using noTM network	6	1
GRMZM2G008444			WEB family protein At2g38370			IPR008545: WEB family	6	1
GRMZM2G008558					35.1: not assigned.no ontology	IPR007592: Protein of unknown function DUF573	6	1
GRMZM2G008623			Proteasome subunit alpha type	GO:0004298: threonine-type endopeptidase activity | GO:0005839: proteasome core complex | GO:0051603: proteolysis involved in cellular protein catabolic process | GO:0006511: ubiquitin-dependent protein catabolic process | GO:0019773: proteasome core complex, alpha-subunit complex | GO:0004175: endopeptidase activity | GO:0044265: cellular macromolecule catabolic process | GO:1901575: organic substance catabolic process | GO:0005622: intracellular | GO:0030163: protein catabolic process | GO:0032991: macromolecular complex | GO:0019941: modification-dependent protein catabolic process | GO:0006508: proteolysis | GO:0070003: threonine-type peptidase activity | GO:0044257: cellular protein catabolic process | GO:0000502: proteasome complex | GO:0005623: cell | GO:0009056: catabolic process | GO:0009057: macromolecule catabolic process | GO:0043632: modification-dependent macromolecule catabolic process | GO:0070011: peptidase activity, acting on L-amino acid peptides | GO:0043234: protein complex | GO:0016787: hydrolase activity | GO:0044464: cell part | GO:0044424: intracellular part | GO:0008233: peptidase activity | GO:0044248: cellular catabolic process | GO:0044267: cellular protein metabolic process | GO:0019538: protein metabolic process | GO:0005634: nucleus | GO:0009409: response to cold | GO:0005773: vacuole | GO:0046686: response to cadmium ion | GO:0005774: vacuolar membrane | GO:0048046: apoplast | GO:0005829: cytosol	29.5.11.20: protein.degradation.ubiquitin.proteasom	IPR000426: Proteasome alpha-subunit, N-terminal domain | IPR001353: Proteasome, subunit alpha/beta | IPR023332: Proteasome A-type subunit	6	1
GRMZM2G008657			fidelity protein 8 homolog	GO:0007064: mitotic sister chromatid cohesion | GO:0031390: Ctf18 RFC-like complex | GO:0043227: membrane-bounded organelle | GO:0005488: binding | GO:0043231: intracellular membrane-bounded organelle | GO:0005515: protein binding | GO:0005634: nucleus | GO:0004864: protein phosphatase inhibitor activity | GO:0019212: phosphatase inhibitor activity		IPR018607: Chromosome transmission fidelity protein 8	6	1
GRMZM2G008764			Protein IQ-DOMAIN	GO:0005515: protein binding	30.3: signalling.calcium	IPR027417: P-loop containing nucleoside triphosphate hydrolase | IPR000048: IQ motif, EF-hand binding site	6	1
GRMZM2G008773				GO:0071704: organic substance metabolic process | GO:0071554: cell wall organization or biogenesis | GO:0005739: mitochondrion | GO:0043231: intracellular membrane-bounded organelle | GO:0005737: cytoplasm | GO:0005623: cell | GO:0044260: cellular macromolecule metabolic process | GO:0043170: macromolecule metabolic process | GO:0005622: intracellular | GO:0043227: membrane-bounded organelle | GO:0009987: cellular process | GO:0044248: cellular catabolic process | GO:0044424: intracellular part | GO:0044237: cellular metabolic process | GO:0043226: organelle | GO:0005576: extracellular region | GO:0044444: cytoplasmic part | GO:0044036: cell wall macromolecule metabolic process | GO:0044464: cell part | GO:0008152: metabolic process | GO:0043229: intracellular organelle | GO:0009056: catabolic process | GO:0016998: cell wall macromolecule catabolic process	35.1: not assigned.no ontology	IPR018392: LysM domain	6	1
GRMZM2G009009							6	1
GRMZM2G009214				GO:0005634: nucleus | GO:0005623: cell | GO:0043229: intracellular organelle | GO:0043231: intracellular membrane-bounded organelle | GO:0044464: cell part | GO:0043226: organelle | GO:0044424: intracellular part | GO:0005622: intracellular | GO:0043227: membrane-bounded organelle | GO:0003735: structural constituent of ribosome | GO:0005840: ribosome | GO:0006412: translation	29.2.1.2.2.34: protein.synthesis.ribosomal protein.eukaryotic.60S subunit.L34	IPR012870: Protein of unknown function DUF1666 | IPR008195: Ribosomal protein L34Ae	6	1
GRMZM2G009265			Putative E3 ubiquitin-protein ligase SINAT1	GO:0005634: nucleus | GO:0006511: ubiquitin-dependent protein catabolic process | GO:0007275: multicellular organism development | GO:0005515: protein binding | GO:0004842: ubiquitin-protein ligase activity | GO:0016567: protein ubiquitination | GO:0007275: multicellular organismal development | GO:0008270: zinc ion binding | GO:0044265: cellular macromolecule catabolic process | GO:0044260: cellular macromolecule metabolic process | GO:0016874: ligase activity | GO:0046914: transition metal ion binding | GO:0043231: intracellular membrane-bounded organelle | GO:0032502: developmental process | GO:0030163: protein catabolic process | GO:0032501: multicellular organismal process | GO:0051603: proteolysis involved in cellular protein catabolic process | GO:0043227: membrane-bounded organelle | GO:0006508: proteolysis | GO:0044257: cellular protein catabolic process | GO:0043170: macromolecule metabolic process | GO:0043632: modification-dependent macromolecule catabolic process | GO:0070647: protein modification by small protein conjugation or removal | GO:0044267: cellular protein metabolic process | GO:0019538: protein metabolic process | GO:1901575: organic substance catabolic process | GO:0044767: single-organism developmental process | GO:0019787: small conjugating protein ligase activity | GO:0019941: modification-dependent protein catabolic process | GO:0044237: cellular metabolic process | GO:0016881: acid-amino acid ligase activity | GO:0032446: protein modification by small protein conjugation | GO:0009056: catabolic process | GO:0009057: macromolecule catabolic process | GO:0044707: single-multicellular organism process | GO:0043412: macromolecule modification | GO:0044248: cellular catabolic process | GO:0016879: ligase activity, forming carbon-nitrogen bonds | GO:0006464: cellular protein modification process | GO:0036211: protein modification process	33.99: development.unspecified	IPR013083: Zinc finger, RING/FYVE/PHD-type | IPR004162: E3 ubiquitin-protein ligase SINA like | IPR013323: SIAH-type domain | IPR018121: Seven-in-absentia protein, TRAF-like domain | IPR013010: Zinc finger, SIAH-type | IPR001841: Zinc finger, RING-type | IPR008974: TRAF-like	6	1
GRMZM2G009627			Vegetative incompatibility protein HET-E-1	GO:0005515: protein binding | GO:0071822: protein complex subunit organization | GO:0071704: organic substance metabolic process | GO:0071824: protein-DNA complex subunit organization | GO:0071103: DNA conformation change | GO:0030154: cell differentiation | GO:0051716: cellular response to stimulus | GO:0051276: chromosome organization | GO:0097159: organic cyclic compound binding | GO:0048869: cellular developmental process | GO:0005622: intracellular | GO:0009987: cellular process | GO:0006950: response to stress | GO:0044424: intracellular part | GO:0048507: meristem development | GO:0048827: phyllome development | GO:0006996: organelle organization | GO:0044464: cell part | GO:0048229: gametophyte development | GO:0006310: DNA recombination | GO:0000724: double-strand break repair via homologous recombination | GO:0000725: recombinational repair | GO:0044707: single-multicellular organism process | GO:0043933: macromolecular complex subunit organization | GO:0032501: multicellular organismal process | GO:0050896: response to stimulus | GO:0032502: developmental process | GO:0034641: cellular nitrogen compound metabolic process | GO:0033554: cellular response to stress | GO:0031497: chromatin assembly | GO:0099402: plant organ development | GO:0044260: cellular macromolecule metabolic process | GO:0006338: chromatin remodeling | GO:0034728: nucleosome organization | GO:0046483: heterocycle metabolic process | GO:0000166: nucleotide binding | GO:0043170: macromolecule metabolic process | GO:0006302: double-strand break repair | GO:0009933: meristem structural organization | GO:0044699: single-organism process | GO:0009653: anatomical structure morphogenesis | GO:0048856: anatomical structure development | GO:0006461: protein complex assembly | GO:0007275: multicellular organism development | GO:1901363: heterocyclic compound binding | GO:1901360: organic cyclic compound metabolic process | GO:0090558: plant epidermis development | GO:0070828: heterochromatin organization | GO:0008283: cell proliferation | GO:0010026: trichome differentiation | GO:0071840: cellular component organization or biogenesis | GO:0032991: macromolecular complex | GO:0016043: cellular component organization | GO:0031507: heterochromatin assembly | GO:0048532: anatomical structure arrangement | GO:0006807: nitrogen compound metabolic process | GO:0048731: system development | GO:0070271: protein complex biogenesis | GO:0005634: nucleus | GO:0006725: cellular aromatic compound metabolic process | GO:0044767: single-organism developmental process | GO:0006334: nucleosome assembly | GO:0009888: tissue development | GO:0006139: nucleobase-containing compound metabolic process | GO:0006259: DNA metabolic process | GO:0006974: cellular response to DNA damage stimulus | GO:0044763: single-organism cellular process | GO:0043234: protein complex | GO:0006333: chromatin assembly or disassembly | GO:0008152: metabolic process | GO:0065004: protein-DNA complex assembly | GO:0065003: macromolecular complex assembly | GO:0090304: nucleic acid metabolic process | GO:0034622: cellular macromolecular complex assembly | GO:0048366: leaf development | GO:0043231: intracellular membrane-bounded organelle | GO:0048367: shoot system development | GO:0044085: cellular component biogenesis | GO:0005623: cell | GO:0043227: membrane-bounded organelle | GO:0006323: DNA packaging | GO:0044237: cellular metabolic process | GO:0043226: organelle | GO:0006325: chromatin organization | GO:0044238: primary metabolic process | GO:0036094: small molecule binding | GO:0009555: pollen development | GO:1901265: nucleoside phosphate binding | GO:0022607: cellular component assembly | GO:0033186: CAF-1 complex | GO:0043229: intracellular organelle | GO:0006281: DNA repair	27.3.62: RNA.regulation of transcription.Nucleosome/chromatin assembly factor group	IPR001680: WD40 repeat | IPR015943: WD40/YVTN repeat-like-containing domain | IPR001632: G-protein, beta subunit | IPR019775: WD40 repeat, conserved site | IPR017986: WD40-repeat-containing domain	6	1
GRMZM2G009913			spindle checkpoint protein BUBR1	GO:0010564: regulation of cell cycle process | GO:0010965: regulation of mitotic sister chromatid separation | GO:0050789: regulation of biological process | GO:0005819: spindle | GO:0005815: microtubule organizing center | GO:0044430: cytoskeletal part | GO:0044427: chromosomal part | GO:0009987: cellular process | GO:0007049: cell cycle | GO:0044424: intracellular part | GO:0044422: organelle part | GO:0006996: organelle organization | GO:0044784: metaphase/anaphase transition of cell cycle | GO:0051983: regulation of chromosome segregation | GO:0051985: negative regulation of chromosome segregation | GO:0044772: mitotic cell cycle phase transition | GO:0033043: regulation of organelle organization | GO:0033044: regulation of chromosome organization | GO:1902099: regulation of metaphase/anaphase transition of cell cycle | GO:0033045: regulation of sister chromatid segregation | GO:0033046: negative regulation of sister chromatid segregation | GO:0071840: cellular component organization or biogenesis | GO:0032991: macromolecular complex | GO:0033047: regulation of mitotic sister chromatid segregation | GO:0016043: cellular component organization | GO:0033048: negative regulation of mitotic sister chromatid segregation | GO:0099513: polymeric cytoskeletal fiber | GO:0099512: supramolecular fiber | GO:0044770: cell cycle phase transition | GO:0000793: condensed chromosome | GO:0007067: mitotic nuclear division | GO:0044763: single-organism cellular process | GO:0007346: regulation of mitotic cell cycle | GO:0051726: regulation of cell cycle | GO:0005828: kinetochore microtubule | GO:0098813: nuclear chromosome segregation | GO:0071173: spindle assembly checkpoint | GO:0000775: chromosome, centromeric region | GO:0071174: mitotic spindle checkpoint | GO:0048285: organelle fission | GO:0000776: kinetochore | GO:0000779: condensed chromosome, centromeric region | GO:0007059: chromosome segregation | GO:0000777: condensed chromosome kinetochore | GO:0045841: negative regulation of mitotic metaphase/anaphase transition | GO:0030071: regulation of mitotic metaphase/anaphase transition | GO:0015630: microtubule cytoskeleton | GO:1903047: mitotic cell cycle process | GO:0000819: sister chromatid segregation | GO:0010369: chromocenter | GO:2001251: negative regulation of chromosome organization | GO:0098687: chromosomal region | GO:0005856: cytoskeleton | GO:0051276: chromosome organization | GO:0005737: cytoplasm | GO:0005622: intracellular | GO:1902589: single-organism organelle organization | GO:0044464: cell part | GO:1902100: negative regulation of metaphase/anaphase transition of cell cycle | GO:0045839: negative regulation of mitotic nuclear division | GO:0007088: regulation of mitotic nuclear division | GO:0031577: spindle checkpoint | GO:0051304: chromosome separation | GO:0051306: mitotic sister chromatid separation | GO:0051784: negative regulation of nuclear division | GO:0010639: negative regulation of organelle organization | GO:0000280: nuclear division | GO:0051783: regulation of nuclear division | GO:0000278: mitotic cell cycle | GO:2000816: negative regulation of mitotic sister chromatid separation | GO:0005694: chromosome | GO:0044699: single-organism process | GO:0045786: negative regulation of cell cycle | GO:0000075: cell cycle checkpoint | GO:0005515: protein binding | GO:0000070: mitotic sister chromatid segregation | GO:0005876: spindle microtubule | GO:0044446: intracellular organelle part | GO:0010948: negative regulation of cell cycle process | GO:0005634: nucleus | GO:0005488: binding | GO:0043232: intracellular non-membrane-bounded organelle | GO:0048523: negative regulation of cellular process | GO:0043234: protein complex | GO:0045930: negative regulation of mitotic cell cycle | GO:1901990: regulation of mitotic cell cycle phase transition | GO:1901991: negative regulation of mitotic cell cycle phase transition | GO:0051128: regulation of cellular component organization | GO:0065007: biological regulation | GO:0007091: metaphase/anaphase transition of mitotic cell cycle | GO:0043231: intracellular membrane-bounded organelle | GO:0051129: negative regulation of cellular component organization | GO:0050794: regulation of cellular process | GO:0043227: membrane-bounded organelle | GO:0005874: microtubule | GO:0005623: cell | GO:1901988: negative regulation of cell cycle phase transition | GO:1901987: regulation of cell cycle phase transition | GO:0043226: organelle | GO:0043228: non-membrane-bounded organelle | GO:0048519: negative regulation of biological process | GO:0007093: mitotic cell cycle checkpoint | GO:0022402: cell cycle process | GO:0007094: mitotic spindle assembly checkpoint | GO:0043229: intracellular organelle	35.1: not assigned.no ontology	IPR015661: Mitotic checkpoint serine/threonine protein kinase Bub1/Mitotic spindle checkpoint component Mad3 | IPR013212: Mad3/BUB1 homology region 1	6	1
GRMZM2G010085			CHD3-type chromatin-remodeling factor PICKLE	GO:0005524: ATP binding | GO:0003676: nucleic acid binding | GO:0005634: nucleus | GO:0006338: chromatin remodeling | GO:0016818: hydrolase activity, acting on acid anhydrides, in phosphorus-containing anhydrides | GO:0031491: nucleosome binding | GO:0043044: ATP-dependent chromatin remodeling | GO:0016589: NURF complex | GO:0071822: protein complex subunit organization | GO:0071704: organic substance metabolic process | GO:0071824: protein-DNA complex subunit organization | GO:0071103: DNA conformation change | GO:0016584: nucleosome positioning | GO:0016462: pyrophosphatase activity | GO:0017111: nucleoside-triphosphatase activity | GO:0005737: cytoplasm | GO:0003677: DNA binding | GO:0044702: single organism reproductive process | GO:0000003: reproduction | GO:0043412: macromolecule modification | GO:0044422: organelle part | GO:0022414: reproductive process | GO:0048229: gametophyte development | GO:0031010: ISWI-type complex | GO:0044707: single-multicellular organism process | GO:0090567: reproductive shoot system development | GO:0008094: DNA-dependent ATPase activity | GO:0044428: nuclear part | GO:0032501: multicellular organismal process | GO:0032502: developmental process | GO:0031497: chromatin assembly | GO:0034728: nucleosome organization | GO:0043170: macromolecule metabolic process | GO:0044699: single-organism process | GO:0048856: anatomical structure development | GO:0007275: multicellular organism development | GO:0016049: cell growth | GO:0032991: macromolecular complex | GO:0010228: vegetative to reproductive phase transition of meristem | GO:0048731: system development | GO:0044767: single-organism developmental process | GO:0042623: ATPase activity, coupled | GO:0040007: growth | GO:0044446: intracellular organelle part | GO:0044763: single-organism cellular process | GO:0043234: protein complex | GO:0044444: cytoplasmic part | GO:0006333: chromatin assembly or disassembly | GO:0008152: metabolic process | GO:0065003: macromolecular complex assembly | GO:0048608: reproductive structure development | GO:0070603: SWI/SNF superfamily-type complex | GO:0005829: cytosol | GO:0009908: flower development | GO:0048367: shoot system development | GO:0044085: cellular component biogenesis | GO:0003006: developmental process involved in reproduction | GO:0006323: DNA packaging | GO:0061458: reproductive system development | GO:0009553: embryo sac development | GO:0004386: helicase activity | GO:0022607: cellular component assembly | GO:0009791: post-embryonic development | GO:0016569: covalent chromatin modification | GO:0016887: ATPase activity | GO:0003682: chromatin binding | GO:0005515: protein binding | GO:0032555: purine ribonucleotide binding | GO:0016817: hydrolase activity, acting on acid anhydrides | GO:0032553: ribonucleotide binding | GO:0043168: anion binding | GO:0043167: ion binding | GO:0035639: purine ribonucleoside triphosphate binding | GO:0097367: carbohydrate derivative binding | GO:0032559: adenyl ribonucleotide binding | GO:1901265: nucleoside phosphate binding | GO:0000166: nucleotide binding | GO:0030554: adenyl nucleotide binding | GO:0001882: nucleoside binding | GO:0097159: organic cyclic compound binding | GO:0017076: purine nucleotide binding | GO:0036094: small molecule binding | GO:0032549: ribonucleoside binding | GO:0016787: hydrolase activity | GO:1901363: heterocyclic compound binding | GO:0001883: purine nucleoside binding | GO:0032550: purine ribonucleoside binding	27.3.44: RNA.regulation of transcription.Chromatin Remodeling Factors	IPR001650: Helicase, C-terminal | IPR009057: Homeodomain-like | IPR027417: P-loop containing nucleoside triphosphate hydrolase | IPR001005: SANT/Myb domain | IPR017884: SANT domain | IPR015194: ISWI HAND domain | IPR014001: Helicase, superfamily 1/2, ATP-binding domain | IPR015195: SLIDE domain | IPR000330: SNF2-related	6	1
GRMZM2G010105			Chromatin assembly factor 1 subunit FSM	GO:0050789: regulation of biological process | GO:0030154: cell differentiation | GO:0071103: DNA conformation change | GO:0048869: cellular developmental process | GO:0044271: cellular nitrogen compound biosynthetic process | GO:0009987: cellular process | GO:0007049: cell cycle | GO:0044424: intracellular part | GO:0006996: organelle organization | GO:0048507: meristem development | GO:0048229: gametophyte development | GO:0006355: regulation of transcription, DNA-templated | GO:1901576: organic substance biosynthetic process | GO:0006351: transcription, DNA-templated | GO:0044707: single-multicellular organism process | GO:0032501: multicellular organismal process | GO:0048509: regulation of meristem development | GO:0050896: response to stimulus | GO:0034645: cellular macromolecule biosynthetic process | GO:0034641: cellular nitrogen compound metabolic process | GO:0032502: developmental process | GO:0031497: chromatin assembly | GO:0033554: cellular response to stress | GO:0010556: regulation of macromolecule biosynthetic process | GO:0006338: chromatin remodeling | GO:0044260: cellular macromolecule metabolic process | GO:0043170: macromolecule metabolic process | GO:0009058: biosynthetic process | GO:1903506: regulation of nucleic acid-templated transcription | GO:0009059: macromolecule biosynthetic process | GO:0006461: protein complex assembly | GO:0048856: anatomical structure development | GO:0007275: multicellular organism development | GO:0019438: aromatic compound biosynthetic process | GO:0070828: heterochromatin organization | GO:0032991: macromolecular complex | GO:0010467: gene expression | GO:0071840: cellular component organization or biogenesis | GO:0034654: nucleobase-containing compound biosynthetic process | GO:0016043: cellular component organization | GO:0010468: regulation of gene expression | GO:0006807: nitrogen compound metabolic process | GO:0044767: single-organism developmental process | GO:0048731: system development | GO:0009888: tissue development | GO:0006139: nucleobase-containing compound metabolic process | GO:0009889: regulation of biosynthetic process | GO:0006259: DNA metabolic process | GO:0044763: single-organism cellular process | GO:0044249: cellular biosynthetic process | GO:0008152: metabolic process | GO:0090304: nucleic acid metabolic process | GO:2001141: regulation of RNA biosynthetic process | GO:0051726: regulation of cell cycle | GO:0044237: cellular metabolic process | GO:0044085: cellular component biogenesis | GO:0044238: primary metabolic process | GO:0051171: regulation of nitrogen compound metabolic process | GO:0022603: regulation of anatomical structure morphogenesis | GO:0022607: cellular component assembly | GO:0016569: covalent chromatin modification | GO:0033186: CAF-1 complex | GO:0071822: protein complex subunit organization | GO:0031326: regulation of cellular biosynthetic process | GO:0031323: regulation of cellular metabolic process | GO:0080090: regulation of primary metabolic process | GO:0071824: protein-DNA complex subunit organization | GO:0071704: organic substance metabolic process | GO:0032774: RNA biosynthetic process | GO:0051276: chromosome organization | GO:0051716: cellular response to stimulus | GO:0005622: intracellular | GO:0043412: macromolecule modification | GO:0006950: response to stress | GO:0048827: phyllome development | GO:0000724: double-strand break repair via homologous recombination | GO:0044464: cell part | GO:0006310: DNA recombination | GO:0060255: regulation of macromolecule metabolic process | GO:0000725: recombinational repair | GO:0043933: macromolecular complex subunit organization | GO:0099402: plant organ development | GO:0019222: regulation of metabolic process | GO:0018130: heterocycle biosynthetic process | GO:0034728: nucleosome organization | GO:0016070: RNA metabolic process | GO:0046483: heterocycle metabolic process | GO:0009933: meristem structural organization | GO:0006302: double-strand break repair | GO:0044699: single-organism process | GO:0009653: anatomical structure morphogenesis | GO:0009934: regulation of meristem structural organization | GO:0045787: positive regulation of cell cycle | GO:1901362: organic cyclic compound biosynthetic process | GO:0006260: DNA replication | GO:1901360: organic cyclic compound metabolic process | GO:0019219: regulation of nucleobase-containing compound metabolic process | GO:0090558: plant epidermis development | GO:0008283: cell proliferation | GO:0097659: nucleic acid-templated transcription | GO:0010026: trichome differentiation | GO:0051252: regulation of RNA metabolic process | GO:0042393: histone binding | GO:0031507: heterochromatin assembly | GO:0048532: anatomical structure arrangement | GO:0070271: protein complex biogenesis | GO:0005515: protein binding | GO:0005634: nucleus | GO:0006334: nucleosome assembly | GO:0006725: cellular aromatic compound metabolic process | GO:0005488: binding | GO:0043234: protein complex | GO:0006974: cellular response to DNA damage stimulus | GO:0006333: chromatin assembly or disassembly | GO:0065003: macromolecular complex assembly | GO:0065004: protein-DNA complex assembly | GO:0065007: biological regulation | GO:0034622: cellular macromolecular complex assembly | GO:2000112: regulation of cellular macromolecule biosynthetic process | GO:0048366: leaf development | GO:0048367: shoot system development | GO:0043231: intracellular membrane-bounded organelle | GO:0048522: positive regulation of cellular process | GO:0050793: regulation of developmental process | GO:0050794: regulation of cellular process | GO:0005623: cell | GO:0006323: DNA packaging | GO:0043227: membrane-bounded organelle | GO:0048518: positive regulation of biological process | GO:0006325: chromatin organization | GO:0043226: organelle | GO:0009555: pollen development | GO:0006281: DNA repair | GO:0043229: intracellular organelle	28.1: DNA.synthesis/chromatin structure	IPR022043: Chromatin assembly factor 1 subunit A	6	1
GRMZM2G010306			Dynamin-related protein 5A	GO:0016462: pyrophosphatase activity | GO:0016787: hydrolase activity | GO:0017111: nucleoside-triphosphatase activity | GO:0044430: cytoskeletal part | GO:0017076: purine nucleotide binding | GO:0005737: cytoplasm | GO:0097159: organic cyclic compound binding | GO:0005856: cytoskeleton | GO:0005622: intracellular | GO:0007049: cell cycle | GO:0009987: cellular process | GO:0044424: intracellular part | GO:0009504: cell plate | GO:0044422: organelle part | GO:0044464: cell part | GO:0016818: hydrolase activity, acting on acid anhydrides, in phosphorus-containing anhydrides | GO:0000281: mitotic cytokinesis | GO:0016817: hydrolase activity, acting on acid anhydrides | GO:0003824: catalytic activity | GO:0032506: cytokinetic process | GO:0032549: ribonucleoside binding | GO:0051301: cell division | GO:0000166: nucleotide binding | GO:0001883: purine nucleoside binding | GO:0005525: GTP binding | GO:0044699: single-organism process | GO:0000278: mitotic cell cycle | GO:0000910: cytokinesis | GO:1902410: mitotic cytokinetic process | GO:0000911: cytokinesis by cell plate formation | GO:0032550: purine ribonucleoside binding | GO:0032555: purine ribonucleotide binding | GO:1901363: heterocyclic compound binding | GO:0032553: ribonucleotide binding | GO:0099512: supramolecular fiber | GO:0099513: polymeric cytoskeletal fiber | GO:0009524: phragmoplast | GO:0001882: nucleoside binding | GO:0044446: intracellular organelle part | GO:0005488: binding | GO:0044444: cytoplasmic part | GO:0044763: single-organism cellular process | GO:0043232: intracellular non-membrane-bounded organelle | GO:0032561: guanyl ribonucleotide binding | GO:0061640: cytoskeleton-dependent cytokinesis | GO:0003924: GTPase activity | GO:0019001: guanyl nucleotide binding | GO:0097367: carbohydrate derivative binding | GO:0035639: purine ribonucleoside triphosphate binding | GO:0005623: cell | GO:0005874: microtubule | GO:0043228: non-membrane-bounded organelle | GO:0043226: organelle | GO:0036094: small molecule binding | GO:0022402: cell cycle process | GO:1901265: nucleoside phosphate binding | GO:1903047: mitotic cell cycle process | GO:0015630: microtubule cytoskeleton | GO:0043229: intracellular organelle	26.17: misc.dynamin	IPR022812: Dynamin superfamily | IPR001401: Dynamin, GTPase domain | IPR027417: P-loop containing nucleoside triphosphate hydrolase	6	1
GRMZM2G010356			epi-aristolochene synthase	GO:0000287: magnesium ion binding | GO:0010333: terpene synthase activity | GO:0016829: lyase activity | GO:0008152: metabolic process | GO:0071704: organic substance metabolic process | GO:0016020: membrane | GO:0006629: lipid metabolic process | GO:0005737: cytoplasm | GO:0052683: (Z)-gamma-bisabolene synthase activity | GO:0044271: cellular nitrogen compound biosynthetic process | GO:0005777: peroxisome | GO:0006796: phosphate-containing compound metabolic process | GO:0006950: response to stress | GO:0009987: cellular process | GO:0005622: intracellular | GO:0044424: intracellular part | GO:0006793: phosphorus metabolic process | GO:0008299: isoprenoid biosynthetic process | GO:0046246: terpene biosynthetic process | GO:0044464: cell part | GO:0044267: cellular protein metabolic process | GO:1901576: organic substance biosynthetic process | GO:0008610: lipid biosynthetic process | GO:0055044: symplast | GO:0034645: cellular macromolecule biosynthetic process | GO:0050896: response to stimulus | GO:0016114: terpenoid biosynthetic process | GO:1990904: ribonucleoprotein complex | GO:0034641: cellular nitrogen compound metabolic process | GO:0051704: multi-organism process | GO:0030529: intracellular ribonucleoprotein complex | GO:0044260: cellular macromolecule metabolic process | GO:0009605: response to external stimulus | GO:0009607: response to biotic stimulus | GO:0043170: macromolecule metabolic process | GO:0009975: cyclase activity | GO:0009536: plastid | GO:0044699: single-organism process | GO:1901566: organonitrogen compound biosynthetic process | GO:0009058: biosynthetic process | GO:0009059: macromolecule biosynthetic process | GO:1901564: organonitrogen compound metabolic process | GO:0044255: cellular lipid metabolic process | GO:0009611: response to wounding | GO:0051707: response to other organism | GO:0043603: cellular amide metabolic process | GO:0019538: protein metabolic process | GO:0043207: response to external biotic stimulus | GO:0043604: amide biosynthetic process | GO:0016106: sesquiterpenoid biosynthetic process | GO:0032991: macromolecular complex | GO:0010467: gene expression | GO:0030054: cell junction | GO:0043043: peptide biosynthetic process | GO:0006807: nitrogen compound metabolic process | GO:0003735: structural constituent of ribosome | GO:0005911: cell-cell junction | GO:0006412: translation | GO:0045338: farnesyl diphosphate metabolic process | GO:0005840: ribosome | GO:0044249: cellular biosynthetic process | GO:0080027: response to herbivore | GO:0044444: cytoplasmic part | GO:0044763: single-organism cellular process | GO:0043232: intracellular non-membrane-bounded organelle | GO:0010334: sesquiterpene synthase activity | GO:0006518: peptide metabolic process | GO:0043231: intracellular membrane-bounded organelle | GO:0009506: plasmodesma | GO:0051762: sesquiterpene biosynthetic process | GO:0051761: sesquiterpene metabolic process | GO:0009507: chloroplast | GO:0005623: cell | GO:0006714: sesquiterpenoid metabolic process | GO:0042579: microbody | GO:0043227: membrane-bounded organelle | GO:0006720: isoprenoid metabolic process | GO:0043228: non-membrane-bounded organelle | GO:0042214: terpene metabolic process | GO:0044710: single-organism metabolic process | GO:0044237: cellular metabolic process | GO:0006644: phospholipid metabolic process | GO:0080017: alpha-humulene synthase activity | GO:0043226: organelle | GO:0006721: terpenoid metabolic process | GO:0044238: primary metabolic process | GO:0044711: single-organism biosynthetic process | GO:0080016: (-)-E-beta-caryophyllene synthase activity | GO:0005198: structural molecule activity | GO:0019637: organophosphate metabolic process | GO:0043229: intracellular organelle | GO:0016835: carbon-oxygen lyase activity | GO:0043169: cation binding | GO:0016838: carbon-oxygen lyase activity, acting on phosphates | GO:0043167: ion binding | GO:0003824: catalytic activity | GO:0046872: metal ion binding	16.1.5: secondary metabolism.isoprenoids.terpenoids	IPR008930: Terpenoid cyclases/protein prenyltransferase alpha-alpha toroid | IPR008949: Terpenoid synthase | IPR001906: Terpene synthase, N-terminal domain | IPR005630: Terpene synthase, metal-binding domain	6	1
GRMZM2G010357			Probable NOT transcription complex subunit VIP2	GO:0005634: nucleus | GO:0006355: regulation of transcription, DNA-templated | GO:0031324: negative regulation of cellular metabolic process | GO:0010605: negative regulation of macromolecule metabolic process | GO:0005737: cytoplasm | GO:0031327: negative regulation of cellular biosynthetic process | GO:0044270: cellular nitrogen compound catabolic process | GO:0010608: posttranscriptional regulation of gene expression | GO:0000288: nuclear-transcribed mRNA catabolic process, deadenylation-dependent decay | GO:1901575: organic substance catabolic process | GO:0044267: cellular protein metabolic process | GO:0036464: cytoplasmic ribonucleoprotein granule | GO:0035770: ribonucleoprotein granule | GO:0034249: negative regulation of cellular amide metabolic process | GO:0032269: negative regulation of cellular protein metabolic process | GO:1990904: ribonucleoprotein complex | GO:0010558: negative regulation of macromolecule biosynthetic process | GO:0032268: regulation of cellular protein metabolic process | GO:0034248: regulation of cellular amide metabolic process | GO:0044265: cellular macromolecule catabolic process | GO:0030529: intracellular ribonucleoprotein complex | GO:0016071: mRNA metabolic process | GO:0006417: regulation of translation | GO:0009536: plastid | GO:1903507: negative regulation of nucleic acid-templated transcription | GO:1901566: organonitrogen compound biosynthetic process | GO:1901564: organonitrogen compound metabolic process | GO:0000956: nuclear-transcribed mRNA catabolic process | GO:0009890: negative regulation of biosynthetic process | GO:0009056: catabolic process | GO:0009892: negative regulation of metabolic process | GO:0009057: macromolecule catabolic process | GO:1901361: organic cyclic compound catabolic process | GO:0043603: cellular amide metabolic process | GO:0019538: protein metabolic process | GO:0043604: amide biosynthetic process | GO:0030014: CCR4-NOT complex | GO:0030015: CCR4-NOT core complex | GO:0032991: macromolecular complex | GO:0034655: nucleobase-containing compound catabolic process | GO:0043043: peptide biosynthetic process | GO:0051253: negative regulation of RNA metabolic process | GO:0005515: protein binding | GO:0010629: negative regulation of gene expression | GO:0006412: translation | GO:0045934: negative regulation of nucleobase-containing compound metabolic process | GO:0044248: cellular catabolic process | GO:0006259: DNA metabolic process | GO:0005488: binding | GO:0048523: negative regulation of cellular process | GO:0043234: protein complex | GO:0044444: cytoplasmic part | GO:0046700: heterocycle catabolic process | GO:0043232: intracellular non-membrane-bounded organelle | GO:0051248: negative regulation of protein metabolic process | GO:0017148: negative regulation of translation | GO:2000113: negative regulation of cellular macromolecule biosynthetic process | GO:0006518: peptide metabolic process | GO:0045892: negative regulation of transcription, DNA-templated | GO:0009507: chloroplast | GO:0051246: regulation of protein metabolic process | GO:0006401: RNA catabolic process | GO:1902679: negative regulation of RNA biosynthetic process | GO:0043228: non-membrane-bounded organelle | GO:0006402: mRNA catabolic process | GO:0048519: negative regulation of biological process | GO:0000932: cytoplasmic mRNA processing body | GO:0051172: negative regulation of nitrogen compound metabolic process | GO:0015074: DNA integration | GO:0019439: aromatic compound catabolic process | GO:0006355: regulation of transcription, DNA-dependent | GO:2001141: regulation of RNA biosynthetic process	27.3.99: RNA.regulation of transcription.unclassified	IPR007282: NOT2/NOT3/NOT5	6	1
GRMZM2G010775			Receptor-type tyrosine-protein phosphatase	GO:0004725: protein tyrosine phosphatase activity | GO:0006470: protein dephosphorylation | GO:0071944: cell periphery | GO:0050789: regulation of biological process | GO:0031348: negative regulation of defense response | GO:0031347: regulation of defense response | GO:0051716: cellular response to stimulus | GO:0023052: signaling | GO:0016020: membrane | GO:0005737: cytoplasm | GO:0033549: MAP kinase phosphatase activity | GO:0005515: protein binding | GO:0005634: nucleus | GO:0005886: plasma membrane | GO:0006950: response to stress | GO:0005622: intracellular | GO:0044424: intracellular part | GO:0044700: single organism signaling | GO:0006952: defense response | GO:0005488: binding | GO:0044763: single-organism cellular process | GO:0044444: cytoplasmic part | GO:0044464: cell part | GO:0007165: signal transduction | GO:0033550: MAP kinase tyrosine phosphatase activity | GO:0065007: biological regulation | GO:0035556: intracellular signal transduction | GO:0050896: response to stimulus | GO:0005829: cytosol | GO:0048585: negative regulation of response to stimulus | GO:0043231: intracellular membrane-bounded organelle | GO:0050794: regulation of cellular process | GO:0048583: regulation of response to stimulus | GO:0005623: cell | GO:0043227: membrane-bounded organelle | GO:0044699: single-organism process | GO:0048519: negative regulation of biological process | GO:0043226: organelle | GO:0080134: regulation of response to stress | GO:0007154: cell communication | GO:0043229: intracellular organelle | GO:0016791: phosphatase activity | GO:0016311: dephosphorylation	29.4: protein.postranslational modification	IPR000242: Protein-tyrosine phosphatase, receptor/non-receptor type | IPR016130: Protein-tyrosine phosphatase, active site | IPR000387: Protein-tyrosine/Dual specificity phosphatase | IPR003595: Protein-tyrosine phosphatase, catalytic	6	1
GRMZM2G010912							6	1
GRMZM2G011483			Protein EFR3 homolog	GO:0005488: binding		IPR011989: Armadillo-like helical | IPR016024: Armadillo-type fold	6	1
GRMZM2G011615			KAT8 regulatory NSL complex subunit 3	GO:0016787: hydrolase activity | GO:0003824: catalytic activity		IPR026555: KAT8 regulatory NSL complex subunit 3/Testis-expressed sequence 30 protein	6	1
GRMZM2G011631			epsilon catalytic subunit A	GO:0000166: nucleotide binding | GO:0003677: DNA binding | GO:0008408: 3'-5' exonuclease activity | GO:0003887: DNA-directed DNA polymerase activity | GO:0005634: nucleus | GO:0006260: DNA replication | GO:0008270: zinc ion binding | GO:2000026: regulation of multicellular organismal development | GO:0050789: regulation of biological process | GO:2000028: regulation of photoperiodism, flowering | GO:0051239: regulation of multicellular organismal process | GO:0051716: cellular response to stimulus | GO:0048598: embryonic morphogenesis | GO:0070013: intracellular organelle lumen | GO:1990234: transferase complex | GO:0005657: replication fork | GO:0000003: reproduction | GO:0044702: single organism reproductive process | GO:0044427: chromosomal part | GO:0006950: response to stress | GO:0044422: organelle part | GO:0022414: reproductive process | GO:0044707: single-multicellular organism process | GO:0044428: nuclear part | GO:0032501: multicellular organismal process | GO:0050896: response to stimulus | GO:0048580: regulation of post-embryonic development | GO:0032502: developmental process | GO:0031974: membrane-enclosed lumen | GO:0033554: cellular response to stress | GO:0048586: regulation of long-day photoperiodism, flowering | GO:0048585: negative regulation of response to stimulus | GO:0099402: plant organ development | GO:0048581: negative regulation of post-embryonic development | GO:0051540: metal cluster binding | GO:0048583: regulation of response to stimulus | GO:0051301: cell division | GO:0051302: regulation of cell division | GO:0043601: nuclear replisome | GO:0044699: single-organism process | GO:0009416: response to light stimulus | GO:0005576: extracellular region | GO:0048579: negative regulation of long-day photoperiodism, flowering | GO:0005694: chromosome | GO:0009653: anatomical structure morphogenesis | GO:0048856: anatomical structure development | GO:1990391: DNA repair complex | GO:0022622: root system development | GO:0007275: multicellular organism development | GO:0044454: nuclear chromosome part | GO:1902494: catalytic complex | GO:1905392: plant organ morphogenesis | GO:0010086: embryonic root morphogenesis | GO:0030894: replisome | GO:2000242: negative regulation of reproductive process | GO:0051536: iron-sulfur cluster binding | GO:0051539: 4 iron, 4 sulfur cluster binding | GO:0032991: macromolecular complex | GO:0010228: vegetative to reproductive phase transition of meristem | GO:0032993: protein-DNA complex | GO:0048574: long-day photoperiodism, flowering | GO:0031981: nuclear lumen | GO:0048731: system development | GO:0048571: long-day photoperiodism | GO:0005515: protein binding | GO:0048573: photoperiodism, flowering | GO:0044446: intracellular organelle part | GO:0044767: single-organism developmental process | GO:0009648: photoperiodism | GO:0044763: single-organism cellular process | GO:0006974: cellular response to DNA damage stimulus | GO:0043234: protein complex | GO:0043232: intracellular non-membrane-bounded organelle | GO:0000228: nuclear chromosome | GO:0043596: nuclear replication fork | GO:0000109: nucleotide-excision repair complex | GO:0043233: organelle lumen | GO:0048608: reproductive structure development | GO:0065007: biological regulation | GO:0010154: fruit development | GO:0010015: root morphogenesis | GO:0051241: negative regulation of multicellular organismal process | GO:0048046: apoplast | GO:0050794: regulation of cellular process | GO:0050793: regulation of developmental process | GO:0009628: response to abiotic stimulus | GO:0003006: developmental process involved in reproduction | GO:0008622: epsilon DNA polymerase complex | GO:0048364: root development | GO:0061458: reproductive system development | GO:0048519: negative regulation of biological process | GO:0043228: non-membrane-bounded organelle | GO:0042575: DNA polymerase complex | GO:0048316: seed development | GO:0051093: negative regulation of developmental process | GO:0009314: response to radiation | GO:0009791: post-embryonic development | GO:0009793: embryo development ending in seed dormancy | GO:2000241: regulation of reproductive process | GO:0061695: transferase complex, transferring phosphorus-containing groups | GO:0009790: embryo development | GO:0006281: DNA repair | GO:0006139: nucleobase-containing compound metabolic process | GO:0003676: nucleic acid binding | GO:1901265: nucleoside phosphate binding	28.1: DNA.synthesis/chromatin structure	IPR006172: DNA-directed DNA polymerase, family B | IPR006133: DNA-directed DNA polymerase, family B, exonuclease domain | IPR012337: Ribonuclease H-like domain | IPR013697: DNA polymerase epsilon, catalytic subunit A, C-terminal | IPR006134: DNA-directed DNA polymerase, family B, multifunctional domain | SignalP-noTM: Signal Peptide detected using noTM network	6	1
GRMZM2G011743			Putative threonine aspartase	GO:0016787: hydrolase activity | GO:0071704: organic substance metabolic process | GO:0010467: gene expression | GO:0019752: carboxylic acid metabolic process | GO:0033345: asparagine catabolic process via L-aspartate | GO:0006508: proteolysis | GO:0070011: peptidase activity, acting on L-amino acid peptides | GO:0006807: nitrogen compound metabolic process | GO:1901605: alpha-amino acid metabolic process | GO:0006528: asparagine metabolic process | GO:0046395: carboxylic acid catabolic process | GO:0043436: oxoacid metabolic process | GO:1901606: alpha-amino acid catabolic process | GO:0009987: cellular process | GO:0008233: peptidase activity | GO:0044248: cellular catabolic process | GO:0044763: single-organism cellular process | GO:1901575: organic substance catabolic process | GO:0004298: threonine-type endopeptidase activity | GO:0004175: endopeptidase activity | GO:0009065: glutamine family amino acid catabolic process | GO:0006530: asparagine catabolic process | GO:0008152: metabolic process | GO:0009068: aspartate family amino acid catabolic process | GO:0009066: aspartate family amino acid metabolic process | GO:0009063: cellular amino acid catabolic process | GO:0051604: protein maturation | GO:0009064: glutamine family amino acid metabolic process | GO:0070003: threonine-type peptidase activity | GO:0044282: small molecule catabolic process | GO:0016054: organic acid catabolic process | GO:0044281: small molecule metabolic process | GO:0044712: single-organism catabolic process | GO:0043170: macromolecule metabolic process | GO:0044699: single-organism process | GO:0044237: cellular metabolic process | GO:0044710: single-organism metabolic process | GO:0044238: primary metabolic process | GO:1901564: organonitrogen compound metabolic process | GO:0006520: cellular amino acid metabolic process | GO:1901565: organonitrogen compound catabolic process | GO:0019538: protein metabolic process | GO:0009056: catabolic process | GO:0006082: organic acid metabolic process	13.2.3.1.1: amino acid metabolism.degradation.aspartate family.asparagine.L-asparaginase	IPR000246: Peptidase T2, asparaginase 2	6	1
GRMZM2G012970			WEB family protein At2g38370	GO:0005576: extracellular region		IPR008545: WEB family	6	1
GRMZM2G013463				GO:0043227: membrane-bounded organelle | GO:0005622: intracellular | GO:0005488: binding | GO:0044424: intracellular part | GO:0043226: organelle | GO:0043231: intracellular membrane-bounded organelle | GO:0044464: cell part | GO:0005515: protein binding | GO:0005623: cell | GO:0043229: intracellular organelle | GO:0005634: nucleus	27.3.99: RNA.regulation of transcription.unclassified		6	1
GRMZM2G014043							6	1
GRMZM2G014187							6	1
GRMZM2G014300			Sm-like protein LSm5	GO:0071704: organic substance metabolic process | GO:0005737: cytoplasm | GO:0097159: organic cyclic compound binding | GO:0009737: response to abscisic acid | GO:0000375: RNA splicing, via transesterification reactions | GO:0044270: cellular nitrogen compound catabolic process | GO:0001101: response to acid chemical | GO:0003676: nucleic acid binding | GO:0006950: response to stress | GO:0009987: cellular process | GO:0005622: intracellular | GO:0044424: intracellular part | GO:0006397: mRNA processing | GO:0044422: organelle part | GO:0006396: RNA processing | GO:1901575: organic substance catabolic process | GO:0044464: cell part | GO:0044428: nuclear part | GO:0050896: response to stimulus | GO:0010035: response to inorganic substance | GO:1990904: ribonucleoprotein complex | GO:0034641: cellular nitrogen compound metabolic process | GO:0033993: response to lipid | GO:0097305: response to alcohol | GO:0044265: cellular macromolecule catabolic process | GO:0030529: intracellular ribonucleoprotein complex | GO:0016071: mRNA metabolic process | GO:0044260: cellular macromolecule metabolic process | GO:0016070: RNA metabolic process | GO:0046483: heterocycle metabolic process | GO:0043170: macromolecule metabolic process | GO:0009414: response to water deprivation | GO:0000398: mRNA splicing, via spliceosome | GO:0009415: response to water | GO:0005732: small nucleolar ribonucleoprotein complex | GO:0000956: nuclear-transcribed mRNA catabolic process | GO:0009056: catabolic process | GO:0009057: macromolecule catabolic process | GO:1901363: heterocyclic compound binding | GO:1901360: organic cyclic compound metabolic process | GO:1901361: organic cyclic compound catabolic process | GO:0030532: small nuclear ribonucleoprotein complex | GO:0032991: macromolecular complex | GO:0010467: gene expression | GO:0034655: nucleobase-containing compound catabolic process | GO:0009719: response to endogenous stimulus | GO:0006807: nitrogen compound metabolic process | GO:0006725: cellular aromatic compound metabolic process | GO:0005634: nucleus | GO:0005688: U6 snRNP | GO:0044248: cellular catabolic process | GO:0044446: intracellular organelle part | GO:0006139: nucleobase-containing compound metabolic process | GO:0005488: binding | GO:0009725: response to hormone | GO:0043234: protein complex | GO:0005681: spliceosomal complex | GO:0042221: response to chemical | GO:0046700: heterocycle catabolic process | GO:0008152: metabolic process | GO:0090304: nucleic acid metabolic process | GO:0010033: response to organic substance | GO:1990726: Lsm1-7-Pat1 complex | GO:0097525: spliceosomal snRNP complex | GO:0046540: U4/U6 x U5 tri-snRNP complex | GO:0097526: spliceosomal tri-snRNP complex | GO:0043231: intracellular membrane-bounded organelle | GO:0003723: RNA binding | GO:0005623: cell | GO:0009628: response to abiotic stimulus | GO:0006401: RNA catabolic process | GO:0043227: membrane-bounded organelle | GO:0000377: RNA splicing, via transesterification reactions with bulged adenosine as nucleophile | GO:1901700: response to oxygen-containing compound | GO:0044237: cellular metabolic process | GO:0044238: primary metabolic process | GO:0043226: organelle | GO:0006402: mRNA catabolic process | GO:0008380: RNA splicing | GO:0019439: aromatic compound catabolic process | GO:0043229: intracellular organelle	27.1: RNA.processing	IPR001163: Ribonucleoprotein LSM domain | IPR010920: Like-Sm (LSM) domain | IPR006649: Ribonucleoprotein LSM domain, eukaryotic/archaea-type	6	1
GRMZM2G014612			Vegetative incompatibility protein HET-E-1	GO:0005515: protein binding | GO:0032555: purine ribonucleotide binding | GO:0071704: organic substance metabolic process | GO:0016301: kinase activity | GO:0016740: transferase activity | GO:0030554: adenyl nucleotide binding | GO:0032553: ribonucleotide binding | GO:0017076: purine nucleotide binding | GO:0097159: organic cyclic compound binding | GO:0032559: adenyl ribonucleotide binding | GO:0005634: nucleus | GO:0001882: nucleoside binding | GO:0009987: cellular process | GO:0006796: phosphate-containing compound metabolic process | GO:0005622: intracellular | GO:0043412: macromolecule modification | GO:0044424: intracellular part | GO:0006793: phosphorus metabolic process | GO:0004672: protein kinase activity | GO:0044464: cell part | GO:0044267: cellular protein metabolic process | GO:0008152: metabolic process | GO:0016773: phosphotransferase activity, alcohol group as acceptor | GO:0016310: phosphorylation | GO:0016772: transferase activity, transferring phosphorus-containing groups | GO:0043231: intracellular membrane-bounded organelle | GO:0003824: catalytic activity | GO:0097367: carbohydrate derivative binding | GO:0035639: purine ribonucleoside triphosphate binding | GO:0044260: cellular macromolecule metabolic process | GO:0032549: ribonucleoside binding | GO:0005524: ATP binding | GO:0005623: cell | GO:0043170: macromolecule metabolic process | GO:0001883: purine nucleoside binding | GO:0000166: nucleotide binding | GO:0043227: membrane-bounded organelle | GO:0044237: cellular metabolic process | GO:0044238: primary metabolic process | GO:0006468: protein phosphorylation | GO:0043226: organelle | GO:0036094: small molecule binding | GO:0006464: cellular protein modification process | GO:1901265: nucleoside phosphate binding | GO:0032550: purine ribonucleoside binding | GO:1901363: heterocyclic compound binding | GO:0036211: protein modification process | GO:0019538: protein metabolic process | GO:0043229: intracellular organelle		IPR001680: WD40 repeat | IPR019775: WD40 repeat, conserved site | IPR017986: WD40-repeat-containing domain | IPR015943: WD40/YVTN repeat-like-containing domain	6	1
GRMZM2G015011			topoisomerase 6 subunit B	GO:0003677: DNA binding | GO:0003918: DNA topoisomerase type II (ATP-hydrolyzing) activity | GO:0006265: DNA topological change | GO:0043229: intracellular organelle | GO:1901265: nucleoside phosphate binding | GO:0022402: cell cycle process | GO:0042254: ribosome biogenesis | GO:0036094: small molecule binding | GO:0043226: organelle | GO:1901700: response to oxygen-containing compound | GO:0043228: non-membrane-bounded organelle | GO:0043227: membrane-bounded organelle | GO:0005623: cell | GO:0044085: cellular component biogenesis | GO:0035639: purine ribonucleoside triphosphate binding | GO:0097367: carbohydrate derivative binding | GO:0043231: intracellular membrane-bounded organelle | GO:0006518: peptide metabolic process | GO:0005829: cytosol | GO:0010033: response to organic substance | GO:0000902: cell morphogenesis | GO:0042023: DNA endoreduplication | GO:0007389: pattern specification process | GO:0043232: intracellular non-membrane-bounded organelle | GO:0042221: response to chemical | GO:0043234: protein complex | GO:0014070: response to organic cyclic compound | GO:0044444: cytoplasmic part | GO:0044763: single-organism cellular process | GO:0009725: response to hormone | GO:0044249: cellular biosynthetic process | GO:0005840: ribosome | GO:0044446: intracellular organelle part | GO:0009888: tissue development | GO:0044767: single-organism developmental process | GO:0006412: translation | GO:0001882: nucleoside binding | GO:0005634: nucleus | GO:0032559: adenyl ribonucleotide binding | GO:0005515: protein binding | GO:0009719: response to endogenous stimulus | GO:0043043: peptide biosynthetic process | GO:0032553: ribonucleotide binding | GO:0010467: gene expression | GO:0032991: macromolecular complex | GO:0032555: purine ribonucleotide binding | GO:0010026: trichome differentiation | GO:0043604: amide biosynthetic process | GO:0090558: plant epidermis development | GO:0019538: protein metabolic process | GO:0043603: cellular amide metabolic process | GO:0032550: purine ribonucleoside binding | GO:0007275: multicellular organism development | GO:0006260: DNA replication | GO:0009330: DNA topoisomerase complex (ATP-hydrolyzing) | GO:0006261: DNA-dependent DNA replication | GO:0048856: anatomical structure development | GO:1901564: organonitrogen compound metabolic process | GO:0009653: anatomical structure morphogenesis | GO:0009059: macromolecule biosynthetic process | GO:0009058: biosynthetic process | GO:1901566: organonitrogen compound biosynthetic process | GO:0044699: single-organism process | GO:0000166: nucleotide binding | GO:0001883: purine nucleoside binding | GO:0005524: ATP binding | GO:0032549: ribonucleoside binding | GO:0032989: cellular component morphogenesis | GO:0030529: intracellular ribonucleoprotein complex | GO:0033993: response to lipid | GO:0032502: developmental process | GO:1990904: ribonucleoprotein complex | GO:0050896: response to stimulus | GO:0034645: cellular macromolecule biosynthetic process | GO:0032501: multicellular organismal process | GO:0042802: identical protein binding | GO:0044707: single-multicellular organism process | GO:1901576: organic substance biosynthetic process | GO:0044267: cellular protein metabolic process | GO:0044464: cell part | GO:0022613: ribonucleoprotein complex biogenesis | GO:0044786: cell cycle DNA replication | GO:0009741: response to brassinosteroid | GO:0044422: organelle part | GO:0044424: intracellular part | GO:0005622: intracellular | GO:0048869: cellular developmental process | GO:0007049: cell cycle | GO:0044391: ribosomal subunit | GO:0044271: cellular nitrogen compound biosynthetic process | GO:0005737: cytoplasm | GO:0017076: purine nucleotide binding | GO:0030154: cell differentiation | GO:0015935: small ribosomal subunit | GO:0030554: adenyl nucleotide binding | GO:0005694: chromosome | GO:0061505: DNA topoisomerase II activity	17.3.3: hormone metabolism.brassinosteroid.induced-regulated-responsive-activated	IPR015320: DNA topoisomerase VI, subunit B, transducer | IPR020568: Ribosomal protein S5 domain 2-type fold | IPR014721: Ribosomal protein S5 domain 2-type fold, subgroup | SignalP-noTM: Signal Peptide detected using noTM network	6	1
GRMZM2G015073			Putative dual specificity tyrosine-phosphorylation-regulated kinase 3 homolog	GO:0004672: protein kinase activity | GO:0005524: ATP binding | GO:0006468: protein phosphorylation | GO:0043229: intracellular organelle | GO:0044464: cell part | GO:0044444: cytoplasmic part | GO:0043226: organelle | GO:0044424: intracellular part | GO:0005886: plasma membrane | GO:0005622: intracellular | GO:0043227: membrane-bounded organelle | GO:0005623: cell | GO:0005634: nucleus | GO:0005737: cytoplasm | GO:0043231: intracellular membrane-bounded organelle | GO:0016020: membrane | GO:0005829: cytosol | GO:0071944: cell periphery | GO:0004674: protein serine/threonine kinase activity | GO:0016772: transferase activity, transferring phosphorus-containing groups | GO:0006796: phosphate-containing compound metabolic process | GO:0006793: phosphorus metabolic process | GO:0016301: kinase activity | GO:0016773: phosphotransferase activity, alcohol group as acceptor | GO:0016310: phosphorylation | GO:0043412: macromolecule modification | GO:0036211: protein modification process | GO:0006464: cellular protein modification process	29.4: protein.postranslational modification	IPR011009: Protein kinase-like domain | IPR000719: Protein kinase domain | IPR002290: Serine/threonine- / dual specificity protein kinase, catalytic domain | IPR008271: Serine/threonine-protein kinase, active site	6	1
GRMZM2G015861			Actin, cytoplasmic	GO:0009790: embryo development | GO:0016569: covalent chromatin modification | GO:0043229: intracellular organelle | GO:0009793: embryo development ending in seed dormancy | GO:0009791: post-embryonic development | GO:0005198: structural molecule activity | GO:0048316: seed development | GO:0048437: floral organ development | GO:0006325: chromatin organization | GO:0043226: organelle | GO:0061458: reproductive system development | GO:0043227: membrane-bounded organelle | GO:0005623: cell | GO:0003006: developmental process involved in reproduction | GO:0009908: flower development | GO:0048367: shoot system development | GO:0043231: intracellular membrane-bounded organelle | GO:0010154: fruit development | GO:0048608: reproductive structure development | GO:0008152: metabolic process | GO:0005200: structural constituent of cytoskeleton | GO:0044767: single-organism developmental process | GO:0005634: nucleus | GO:0009838: abscission | GO:0048731: system development | GO:0016043: cellular component organization | GO:0071840: cellular component organization or biogenesis | GO:0010227: floral organ abscission | GO:0007275: multicellular organism development | GO:0048856: anatomical structure development | GO:0009653: anatomical structure morphogenesis | GO:0044699: single-organism process | GO:0043170: macromolecule metabolic process | GO:0099402: plant organ development | GO:0032502: developmental process | GO:0032501: multicellular organismal process | GO:0043933: macromolecular complex subunit organization | GO:0090567: reproductive shoot system development | GO:0044707: single-multicellular organism process | GO:0044464: cell part | GO:0022414: reproductive process | GO:0006996: organelle organization | GO:0043412: macromolecule modification | GO:0044424: intracellular part | GO:0009987: cellular process | GO:0005622: intracellular | GO:0044702: single organism reproductive process | GO:0000003: reproduction | GO:0051276: chromosome organization | GO:0005737: cytoplasm | GO:0071704: organic substance metabolic process | GO:0005856: cytoskeleton | GO:0005524: ATP binding | GO:0044446: intracellular organelle part	31.1: cell.organisation	IPR027678: Actin-related protein 7, plant | IPR004000: Actin-related protein	6	1
GRMZM2G015875			Putative nuclear matrix constituent protein 1-like protein	GO:0043229: intracellular organelle | GO:0043226: organelle | GO:0043228: non-membrane-bounded organelle | GO:0043227: membrane-bounded organelle | GO:0005623: cell | GO:0009506: plasmodesma | GO:0043231: intracellular membrane-bounded organelle | GO:0005829: cytosol | GO:0065007: biological regulation | GO:0065008: regulation of biological quality | GO:0000229: cytoplasmic chromosome | GO:0043233: organelle lumen | GO:0090066: regulation of anatomical structure size | GO:0000789: cytoplasmic chromatin | GO:0043232: intracellular non-membrane-bounded organelle | GO:0044763: single-organism cellular process | GO:0044444: cytoplasmic part | GO:0005488: binding | GO:0044446: intracellular organelle part | GO:0000785: chromatin | GO:0097298: regulation of nucleus size | GO:0005635: nuclear envelope | GO:0005634: nucleus | GO:0005515: protein binding | GO:0005911: cell-cell junction | GO:0016043: cellular component organization | GO:0031981: nuclear lumen | GO:0030054: cell junction | GO:0071840: cellular component organization or biogenesis | GO:0032991: macromolecular complex | GO:0005694: chromosome | GO:0005730: nucleolus | GO:0044699: single-organism process | GO:0005652: nuclear lamina | GO:0005654: nucleoplasm | GO:0031974: membrane-enclosed lumen | GO:0031975: envelope | GO:0044428: nuclear part | GO:0055044: symplast | GO:0044464: cell part | GO:0044422: organelle part | GO:0006996: organelle organization | GO:0044424: intracellular part | GO:0031090: organelle membrane | GO:0006997: nucleus organization | GO:0009987: cellular process | GO:0005622: intracellular | GO:0044427: chromosomal part | GO:0031967: organelle envelope | GO:0031965: nuclear membrane | GO:0005737: cytoplasm | GO:0070013: intracellular organelle lumen | GO:0016020: membrane | GO:0012505: endomembrane system | GO:0034399: nuclear periphery | GO:0032535: regulation of cellular component size	35.1: not assigned.no ontology		6	1
GRMZM2G015886			Cellulose synthase A catalytic subunit	GO:0016020: membrane | GO:0016760: cellulose synthase (UDP-forming) activity | GO:0030244: cellulose biosynthetic process | GO:0043229: intracellular organelle | GO:0007010: cytoskeleton organization | GO:0009791: post-embryonic development | GO:0022402: cell cycle process | GO:0044431: Golgi apparatus part | GO:0043226: organelle | GO:0043622: cortical microtubule organization | GO:0009833: plant-type primary cell wall biogenesis | GO:0061458: reproductive system development | GO:0043227: membrane-bounded organelle | GO:0009832: plant-type cell wall biogenesis | GO:0007017: microtubule-based process | GO:0005623: cell | GO:0048367: shoot system development | GO:0043231: intracellular membrane-bounded organelle | GO:0010154: fruit development | GO:0006970: response to osmotic stress | GO:0044444: cytoplasmic part | GO:0043234: protein complex | GO:0000226: microtubule cytoskeleton organization | GO:0005488: binding | GO:0044446: intracellular organelle part | GO:0005886: plasma membrane | GO:0040007: growth | GO:0042546: cell wall biogenesis | GO:0005515: protein binding | GO:0046872: metal ion binding | GO:0098588: bounding membrane of organelle | GO:0031224: intrinsic component of membrane | GO:0046914: transition metal ion binding | GO:0009651: response to salt stress | GO:0009415: response to water | GO:0000278: mitotic cell cycle | GO:0009414: response to water deprivation | GO:0051301: cell division | GO:0000281: mitotic cytokinesis | GO:0019187: beta-1,4-mannosyltransferase activity | GO:0071554: cell wall organization or biogenesis | GO:0071555: cell wall organization | GO:1902589: single-organism organelle organization | GO:0044464: cell part | GO:0006950: response to stress | GO:0005622: intracellular | GO:0005737: cytoplasm | GO:0071669: plant-type cell wall organization or biogenesis | GO:0071944: cell periphery | GO:1903047: mitotic cell cycle process | GO:0048316: seed development | GO:0000139: Golgi membrane | GO:0005794: Golgi apparatus | GO:1901700: response to oxygen-containing compound | GO:0030865: cortical cytoskeleton organization | GO:0003006: developmental process involved in reproduction | GO:0009628: response to abiotic stimulus | GO:0044085: cellular component biogenesis | GO:0010214: seed coat development | GO:0061640: cytoskeleton-dependent cytokinesis | GO:0008270: zinc ion binding | GO:0048608: reproductive structure development | GO:0010192: mucilage biosynthetic process | GO:0010191: mucilage metabolic process | GO:0042221: response to chemical | GO:0044767: single-organism developmental process | GO:0000030: mannosyltransferase activity | GO:0048731: system development | GO:0016043: cellular component organization | GO:0071840: cellular component organization or biogenesis | GO:0032991: macromolecular complex | GO:0016049: cell growth | GO:1902494: catalytic complex | GO:0007275: multicellular organism development | GO:0048856: anatomical structure development | GO:0043167: ion binding | GO:0000910: cytokinesis | GO:0043169: cation binding | GO:0045229: external encapsulating structure organization | GO:0010035: response to inorganic substance | GO:0032502: developmental process | GO:0050896: response to stimulus | GO:0032501: multicellular organismal process | GO:0010330: cellulose synthase complex | GO:0044707: single-multicellular organism process | GO:0022414: reproductive process | GO:0044422: organelle part | GO:0044425: membrane part | GO:0006996: organelle organization | GO:0044424: intracellular part | GO:0031090: organelle membrane | GO:0007049: cell cycle | GO:0044702: single organism reproductive process | GO:0000003: reproduction | GO:0001101: response to acid chemical | GO:0051753: mannan synthase activity | GO:1990234: transferase complex | GO:0016021: integral component of membrane | GO:0012505: endomembrane system | GO:0031122: cytoplasmic microtubule organization | GO:0051274: beta-glucan biosynthetic process | GO:0051273: beta-glucan metabolic process | GO:0044264: cellular polysaccharide metabolic process | GO:1901576: organic substance biosynthetic process | GO:0044262: cellular carbohydrate metabolic process | GO:0044260: cellular macromolecule metabolic process | GO:0044763: single-organism cellular process | GO:0006073: cellular glucan metabolic process | GO:0003824: catalytic activity | GO:0016051: carbohydrate biosynthetic process | GO:0044710: single-organism metabolic process | GO:0044711: single-organism biosynthetic process | GO:0034645: cellular macromolecule biosynthetic process | GO:0033692: cellular polysaccharide biosynthetic process | GO:0043170: macromolecule metabolic process | GO:0044237: cellular metabolic process | GO:0044238: primary metabolic process | GO:0016759: cellulose synthase activity | GO:0016758: transferase activity, transferring hexosyl groups | GO:0005976: polysaccharide metabolic process | GO:0009058: biosynthetic process | GO:0016757: transferase activity, transferring glycosyl groups | GO:0009987: cellular process | GO:0005975: carbohydrate metabolic process | GO:0009059: macromolecule biosynthetic process | GO:0044699: single-organism process | GO:0008194: UDP-glycosyltransferase activity | GO:0035251: UDP-glucosyltransferase activity | GO:0044723: single-organism carbohydrate metabolic process | GO:0034637: cellular carbohydrate biosynthetic process | GO:0009250: glucan biosynthetic process | GO:0008152: metabolic process | GO:0046527: glucosyltransferase activity | GO:0071704: organic substance metabolic process | GO:0044249: cellular biosynthetic process | GO:0030243: cellulose metabolic process | GO:0016740: transferase activity | GO:0044042: glucan metabolic process | GO:0000271: polysaccharide biosynthetic process	10.2.1: cell wall.cellulose synthesis.cellulose synthase	IPR013083: Zinc finger, RING/FYVE/PHD-type | IPR005150: Cellulose synthase	6	1
GRMZM2G016997			Retinoblastoma-related protein	GO:0005634: nucleus | GO:0051726: regulation of cell cycle | GO:0010564: regulation of cell cycle process | GO:0051239: regulation of multicellular organismal process | GO:0030154: cell differentiation | GO:0097159: organic cyclic compound binding | GO:0044271: cellular nitrogen compound biosynthetic process | GO:0006349: regulation of gene expression by genetic imprinting | GO:0006357: regulation of transcription from RNA polymerase II promoter | GO:0000003: reproduction | GO:0044702: single organism reproductive process | GO:0048869: cellular developmental process | GO:0006996: organelle organization | GO:0008134: transcription factor binding | GO:0048468: cell development | GO:0044786: cell cycle DNA replication | GO:0006355: regulation of transcription, DNA-templated | GO:0022414: reproductive process | GO:1901576: organic substance biosynthetic process | GO:0048229: gametophyte development | GO:0006351: transcription, DNA-templated | GO:0044707: single-multicellular organism process | GO:0044703: multi-organism reproductive process | GO:0010052: guard cell differentiation | GO:0034645: cellular macromolecule biosynthetic process | GO:0032501: multicellular organismal process | GO:0071514: genetic imprinting | GO:0032502: developmental process | GO:0034641: cellular nitrogen compound metabolic process | GO:0010556: regulation of macromolecule biosynthetic process | GO:0016032: viral process | GO:0000082: G1/S transition of mitotic cell cycle | GO:0032989: cellular component morphogenesis | GO:0044260: cellular macromolecule metabolic process | GO:0043170: macromolecule metabolic process | GO:1903506: regulation of nucleic acid-templated transcription | GO:0009058: biosynthetic process | GO:0009059: macromolecule biosynthetic process | GO:0044772: mitotic cell cycle phase transition | GO:1903866: palisade mesophyll development | GO:0048856: anatomical structure development | GO:0033043: regulation of organelle organization | GO:0007275: multicellular organism development | GO:0044419: interspecies interaction between organisms | GO:0032875: regulation of DNA endoreduplication | GO:0016049: cell growth | GO:0019438: aromatic compound biosynthetic process | GO:0010103: stomatal complex morphogenesis | GO:0019953: sexual reproduction | GO:0071840: cellular component organization or biogenesis | GO:0010467: gene expression | GO:0034654: nucleobase-containing compound biosynthetic process | GO:0010468: regulation of gene expression | GO:0016043: cellular component organization | GO:0044770: cell cycle phase transition | GO:0006807: nitrogen compound metabolic process | GO:0048731: system development | GO:0044767: single-organism developmental process | GO:0009888: tissue development | GO:0009889: regulation of biosynthetic process | GO:0006139: nucleobase-containing compound metabolic process | GO:0006259: DNA metabolic process | GO:0044249: cellular biosynthetic process | GO:0044403: symbiosis, encompassing mutualism through parasitism | GO:0044764: multi-organism cellular process | GO:0008152: metabolic process | GO:0019827: stem cell population maintenance | GO:2001141: regulation of RNA biosynthetic process | GO:0090304: nucleic acid metabolic process | GO:0098813: nuclear chromosome segregation | GO:0005829: cytosol | GO:2000036: regulation of stem cell population maintenance | GO:0051321: meiotic cell cycle | GO:0048285: organelle fission | GO:0044237: cellular metabolic process | GO:0044238: primary metabolic process | GO:0051171: regulation of nitrogen compound metabolic process | GO:0051052: regulation of DNA metabolic process | GO:0006366: transcription from RNA polymerase II promoter | GO:0007059: chromosome segregation | GO:1903046: meiotic cell cycle process | GO:1903047: mitotic cell cycle process | GO:0090329: regulation of DNA-dependent DNA replication | GO:0031323: regulation of cellular metabolic process | GO:0031326: regulation of cellular biosynthetic process | GO:0071704: organic substance metabolic process | GO:0080090: regulation of primary metabolic process | GO:0032774: RNA biosynthetic process | GO:0098727: maintenance of cell number | GO:0045165: cell fate commitment | GO:0051276: chromosome organization | GO:0005737: cytoplasm | GO:0003677: DNA binding | GO:0003676: nucleic acid binding | GO:0007127: meiosis I | GO:0040029: regulation of gene expression, epigenetic | GO:0007126: meiotic nuclear division | GO:0007129: synapsis | GO:0048827: phyllome development | GO:0010090: trichome morphogenesis | GO:0006275: regulation of DNA replication | GO:0010374: stomatal complex development | GO:0060255: regulation of macromolecule metabolic process | GO:0022619: generative cell differentiation | GO:0051704: multi-organism process | GO:0019222: regulation of metabolic process | GO:2000653: regulation of genetic imprinting | GO:0000280: nuclear division | GO:0099402: plant organ development | GO:0018130: heterocycle biosynthetic process | GO:0016070: RNA metabolic process | GO:0051783: regulation of nuclear division | GO:0046483: heterocycle metabolic process | GO:0051301: cell division | GO:0000278: mitotic cell cycle | GO:0070192: chromosome organization involved in meiotic cell cycle | GO:0009653: anatomical structure morphogenesis | GO:0006261: DNA-dependent DNA replication | GO:0006260: DNA replication | GO:1901362: organic cyclic compound biosynthetic process | GO:1901363: heterocyclic compound binding | GO:1901360: organic cyclic compound metabolic process | GO:0090558: plant epidermis development | GO:0019219: regulation of nucleobase-containing compound metabolic process | GO:0090626: plant epidermis morphogenesis | GO:0010026: trichome differentiation | GO:0090627: plant epidermal cell differentiation | GO:0097659: nucleic acid-templated transcription | GO:0051252: regulation of RNA metabolic process | GO:0045143: homologous chromosome segregation | GO:0001558: regulation of cell growth | GO:0005515: protein binding | GO:0006725: cellular aromatic compound metabolic process | GO:0040007: growth | GO:0040008: regulation of growth | GO:0005488: binding | GO:0044843: cell cycle G1/S phase transition | GO:0044444: cytoplasmic part | GO:0042023: DNA endoreduplication | GO:0008356: asymmetric cell division | GO:0009566: fertilization | GO:0009567: double fertilization forming a zygote and endosperm | GO:0000902: cell morphogenesis | GO:0000904: cell morphogenesis involved in differentiation | GO:0010377: guard cell fate commitment | GO:0051128: regulation of cellular component organization | GO:0001708: cell fate specification | GO:2000112: regulation of cellular macromolecule biosynthetic process | GO:0010016: shoot system morphogenesis | GO:0055046: microgametogenesis | GO:0045132: meiotic chromosome segregation | GO:0048366: leaf development | GO:0048367: shoot system development | GO:0050793: regulation of developmental process | GO:0009553: embryo sac development | GO:0009555: pollen development | GO:0022402: cell cycle process | GO:0009791: post-embryonic development | GO:0090698: post-embryonic plant morphogenesis | GO:2000036: regulation of stem cell maintenance	31.2: cell.division	IPR002719: Retinoblastoma-associated protein, B-box | IPR002720: Retinoblastoma-associated protein, A-box | IPR013763: Cyclin-like | IPR024599: Retinoblastoma-associated protein, N-terminal | IPR028309: Retinoblastoma protein family	6	1
GRMZM2G017081			Cyclin-A2-1	GO:0005634: nucleus | GO:2000026: regulation of multicellular organismal development | GO:0010564: regulation of cell cycle process | GO:0071704: organic substance metabolic process | GO:0050789: regulation of biological process | GO:0030234: enzyme regulator activity | GO:0051239: regulation of multicellular organismal process | GO:0072358: cardiovascular system development | GO:0072359: circulatory system development | GO:0007049: cell cycle | GO:0009987: cellular process | GO:0044786: cell cycle DNA replication | GO:1901576: organic substance biosynthetic process | GO:0044707: single-multicellular organism process | GO:0016538: cyclin-dependent protein serine/threonine kinase regulator activity | GO:0010374: stomatal complex development | GO:0010311: lateral root formation | GO:0034645: cellular macromolecule biosynthetic process | GO:0032501: multicellular organismal process | GO:0048580: regulation of post-embryonic development | GO:0032502: developmental process | GO:0034641: cellular nitrogen compound metabolic process | GO:0099402: plant organ development | GO:0044260: cellular macromolecule metabolic process | GO:0000086: G2/M transition of mitotic cell cycle | GO:0048582: positive regulation of post-embryonic development | GO:0046483: heterocycle metabolic process | GO:0043170: macromolecule metabolic process | GO:0051301: cell division | GO:0000278: mitotic cell cycle | GO:0044699: single-organism process | GO:0009058: biosynthetic process | GO:0009653: anatomical structure morphogenesis | GO:0009059: macromolecule biosynthetic process | GO:0044772: mitotic cell cycle phase transition | GO:0022622: root system development | GO:0048856: anatomical structure development | GO:0006261: DNA-dependent DNA replication | GO:0006260: DNA replication | GO:0007275: multicellular organism development | GO:1901360: organic cyclic compound metabolic process | GO:0090558: plant epidermis development | GO:0008283: cell proliferation | GO:0010102: lateral root morphogenesis | GO:1905392: plant organ morphogenesis | GO:0010389: regulation of G2/M transition of mitotic cell cycle | GO:1905393: plant organ formation | GO:0010101: post-embryonic root morphogenesis | GO:2000123: positive regulation of stomatal complex development | GO:0044770: cell cycle phase transition | GO:0006807: nitrogen compound metabolic process | GO:0048731: system development | GO:0005515: protein binding | GO:0006725: cellular aromatic compound metabolic process | GO:0048527: lateral root development | GO:0044767: single-organism developmental process | GO:0048528: post-embryonic root development | GO:0007346: regulation of mitotic cell cycle | GO:0009888: tissue development | GO:0006139: nucleobase-containing compound metabolic process | GO:0044249: cellular biosynthetic process | GO:0006259: DNA metabolic process | GO:0005488: binding | GO:0044763: single-organism cellular process | GO:0048646: anatomical structure formation involved in morphogenesis | GO:0042023: DNA endoreduplication | GO:0008152: metabolic process | GO:1901990: regulation of mitotic cell cycle phase transition | GO:0090304: nucleic acid metabolic process | GO:0065007: biological regulation | GO:0010015: root morphogenesis | GO:2000038: regulation of stomatal complex development | GO:0019207: kinase regulator activity | GO:0019887: protein kinase regulator activity | GO:0051726: regulation of cell cycle | GO:0051240: positive regulation of multicellular organismal process | GO:0001944: vasculature development | GO:0050794: regulation of cellular process | GO:0098772: molecular function regulator | GO:0050793: regulation of developmental process | GO:1902749: regulation of cell cycle G2/M phase transition | GO:0048364: root development | GO:0048518: positive regulation of biological process | GO:0044237: cellular metabolic process | GO:0044238: primary metabolic process | GO:1901987: regulation of cell cycle phase transition | GO:0051094: positive regulation of developmental process | GO:0022402: cell cycle process | GO:0009791: post-embryonic development | GO:0090697: post-embryonic plant organ morphogenesis | GO:0044839: cell cycle G2/M phase transition | GO:0090696: post-embryonic plant organ development | GO:1903047: mitotic cell cycle process | GO:0090698: post-embryonic plant morphogenesis | GO:0005622: intracellular | GO:0043226: organelle | GO:0044464: cell part | GO:0043227: membrane-bounded organelle | GO:0005623: cell | GO:0043229: intracellular organelle | GO:0044424: intracellular part | GO:0043231: intracellular membrane-bounded organelle	31.3: cell.cycle	IPR013763: Cyclin-like | IPR004367: Cyclin, C-terminal domain | IPR006671: Cyclin, N-terminal	6	1
GRMZM2G017536				GO:0071944: cell periphery | GO:0005739: mitochondrion | GO:0016020: membrane | GO:0043231: intracellular membrane-bounded organelle | GO:0005737: cytoplasm | GO:0005623: cell | GO:0005634: nucleus | GO:0043227: membrane-bounded organelle | GO:0005886: plasma membrane | GO:0005622: intracellular | GO:0044424: intracellular part | GO:0043226: organelle | GO:0044444: cytoplasmic part | GO:0044464: cell part | GO:0043229: intracellular organelle		IPR025486: Domain of unknown function DUF4378	6	1
GRMZM2G017882				GO:0043227: membrane-bounded organelle | GO:0005622: intracellular | GO:0044424: intracellular part | GO:0043226: organelle | GO:0044444: cytoplasmic part | GO:0044464: cell part | GO:0005739: mitochondrion | GO:0043231: intracellular membrane-bounded organelle | GO:0005737: cytoplasm | GO:0043229: intracellular organelle | GO:0005623: cell | GO:0008270: zinc ion binding	27.3.99: RNA.regulation of transcription.unclassified	IPR006734: Protein of unknown function DUF597	6	1
GRMZM2G018020			U1 small nuclear ribonucleoprotein A	GO:0003676: nucleic acid binding | GO:0071704: organic substance metabolic process | GO:0070013: intracellular organelle lumen | GO:0005737: cytoplasm | GO:0000375: RNA splicing, via transesterification reactions | GO:0009987: cellular process | GO:0006950: response to stress | GO:0005622: intracellular | GO:0044424: intracellular part | GO:0006397: mRNA processing | GO:0044422: organelle part | GO:0006396: RNA processing | GO:0044464: cell part | GO:0044428: nuclear part | GO:0050896: response to stimulus | GO:0031974: membrane-enclosed lumen | GO:1990904: ribonucleoprotein complex | GO:0034641: cellular nitrogen compound metabolic process | GO:0035614: snRNA stem-loop binding | GO:0035613: RNA stem-loop binding | GO:0030529: intracellular ribonucleoprotein complex | GO:0016071: mRNA metabolic process | GO:0044260: cellular macromolecule metabolic process | GO:0016070: RNA metabolic process | GO:0046483: heterocycle metabolic process | GO:0043170: macromolecule metabolic process | GO:0000166: nucleotide binding | GO:0000398: mRNA splicing, via spliceosome | GO:0005730: nucleolus | GO:0009651: response to salt stress | GO:1901360: organic cyclic compound metabolic process | GO:0030532: small nuclear ribonucleoprotein complex | GO:0032991: macromolecular complex | GO:0010467: gene expression | GO:0031981: nuclear lumen | GO:0030619: U1 snRNA binding | GO:0006807: nitrogen compound metabolic process | GO:0005634: nucleus | GO:0006725: cellular aromatic compound metabolic process | GO:0006139: nucleobase-containing compound metabolic process | GO:0005685: U1 snRNP | GO:0044446: intracellular organelle part | GO:0044444: cytoplasmic part | GO:0043232: intracellular non-membrane-bounded organelle | GO:0005681: spliceosomal complex | GO:0043233: organelle lumen | GO:0006970: response to osmotic stress | GO:0008152: metabolic process | GO:0090304: nucleic acid metabolic process | GO:0017069: snRNA binding | GO:0097525: spliceosomal snRNP complex | GO:0005829: cytosol | GO:0043231: intracellular membrane-bounded organelle | GO:0003723: RNA binding | GO:0009628: response to abiotic stimulus | GO:0005623: cell | GO:0043227: membrane-bounded organelle | GO:0000377: RNA splicing, via transesterification reactions with bulged adenosine as nucleophile | GO:0043228: non-membrane-bounded organelle | GO:0044237: cellular metabolic process | GO:0044238: primary metabolic process | GO:0043226: organelle | GO:0036094: small molecule binding | GO:1901265: nucleoside phosphate binding | GO:0008380: RNA splicing | GO:0043229: intracellular organelle	27.1.1: RNA.processing.splicing	IPR000504: RNA recognition motif domain | IPR012677: Nucleotide-binding, alpha-beta plait | IPR024888: U1 small nuclear ribonucleoprotein A/U2 small nuclear ribonucleoprotein B''	6	1
GRMZM2G018062			Transmembrane protein 194B	GO:0031224: intrinsic component of membrane | GO:0016021: integral component of membrane | GO:0016020: membrane | GO:0005739: mitochondrion | GO:0043231: intracellular membrane-bounded organelle | GO:0005737: cytoplasm | GO:0005515: protein binding | GO:0005623: cell | GO:0043227: membrane-bounded organelle | GO:0005622: intracellular | GO:0044424: intracellular part | GO:0044425: membrane part | GO:0043226: organelle | GO:0005488: binding | GO:0044444: cytoplasmic part | GO:0044464: cell part | GO:0043229: intracellular organelle		IPR019358: Transmembrane protein 194 | SignalP-noTM: Signal Peptide detected using noTM network	6	1
GRMZM2G018197			60S ribosomal protein L4	GO:0003735: structural constituent of ribosome | GO:0005840: ribosome | GO:0006412: translation | GO:0071944: cell periphery | GO:0030312: external encapsulating structure | GO:0015934: large ribosomal subunit | GO:0030054: cell junction | GO:0031981: nuclear lumen | GO:0005618: cell wall | GO:0016020: membrane | GO:0009719: response to endogenous stimulus | GO:0070013: intracellular organelle lumen | GO:0005911: cell-cell junction | GO:0005634: nucleus | GO:0044391: ribosomal subunit | GO:0005886: plasma membrane | GO:0044446: intracellular organelle part | GO:0009725: response to hormone | GO:0044422: organelle part | GO:0044445: cytosolic part | GO:0042221: response to chemical | GO:0043233: organelle lumen | GO:0055044: symplast | GO:0010033: response to organic substance | GO:0044428: nuclear part | GO:0050896: response to stimulus | GO:0031974: membrane-enclosed lumen | GO:0005829: cytosol | GO:0043231: intracellular membrane-bounded organelle | GO:0009506: plasmodesma | GO:0009507: chloroplast | GO:0043227: membrane-bounded organelle | GO:0009536: plastid | GO:0005773: vacuole | GO:0009735: response to cytokinin | GO:0005730: nucleolus | GO:0022625: cytosolic large ribosomal subunit | GO:0022626: cytosolic ribosome | GO:0005774: vacuolar membrane	29.2.1.2.2.141: protein.synthesis.ribosomal protein.eukaryotic.60S subunit.L4/L1	IPR013000: Ribosomal protein L4/L1e, eukaryotic/archaeal, conserved site | IPR025755: 60S ribosomal protein L4, C-terminal domain | IPR002136: Ribosomal protein L4/L1e | IPR023574: Ribosomal protein L4 domain	6	1
GRMZM2G018414			Growth-regulating factor 9	GO:0005524: ATP binding | GO:0005634: nucleus | GO:0006355: regulation of transcription, DNA-templated | GO:0005515: protein binding | GO:0006355: regulation of transcription, DNA-dependent | GO:0016818: hydrolase activity, acting on acid anhydrides, in phosphorus-containing anhydrides | GO:0010468: regulation of gene expression | GO:0016817: hydrolase activity, acting on acid anhydrides | GO:0051252: regulation of RNA metabolic process | GO:0051171: regulation of nitrogen compound metabolic process | GO:0019222: regulation of metabolic process | GO:0019219: regulation of nucleobase-containing compound metabolic process | GO:0050789: regulation of biological process | GO:0009889: regulation of biosynthetic process | GO:0018130: heterocycle biosynthetic process | GO:0019438: aromatic compound biosynthetic process | GO:0016070: RNA metabolic process | GO:0044271: cellular nitrogen compound biosynthetic process | GO:0010556: regulation of macromolecule biosynthetic process | GO:0032774: RNA biosynthetic process | GO:0080090: regulation of primary metabolic process | GO:2001141: regulation of RNA biosynthetic process | GO:0060255: regulation of macromolecule metabolic process | GO:2000112: regulation of cellular macromolecule biosynthetic process | GO:0006351: transcription, DNA-templated | GO:0031323: regulation of cellular metabolic process | GO:0031326: regulation of cellular biosynthetic process | GO:1901362: organic cyclic compound biosynthetic process | GO:0034654: nucleobase-containing compound biosynthetic process | GO:0050794: regulation of cellular process	27.3.50: RNA.regulation of transcription.General Transcription	IPR014978: Glutamine-Leucine-Glutamine, QLQ | IPR014977: WRC	6	1
GRMZM2G018946			32 kDa subunit C	GO:0071704: organic substance metabolic process | GO:0051716: cellular response to stimulus | GO:0006807: nitrogen compound metabolic process | GO:0097159: organic cyclic compound binding | GO:0005634: nucleus | GO:0003677: DNA binding | GO:0006725: cellular aromatic compound metabolic process | GO:0003676: nucleic acid binding | GO:0009987: cellular process | GO:0006950: response to stress | GO:0005622: intracellular | GO:0006139: nucleobase-containing compound metabolic process | GO:0044424: intracellular part | GO:0044249: cellular biosynthetic process | GO:0006974: cellular response to DNA damage stimulus | GO:0006259: DNA metabolic process | GO:0005488: binding | GO:0044464: cell part | GO:0006310: DNA recombination | GO:1901576: organic substance biosynthetic process | GO:0008152: metabolic process | GO:0090304: nucleic acid metabolic process | GO:0034645: cellular macromolecule biosynthetic process | GO:0050896: response to stimulus | GO:0034641: cellular nitrogen compound metabolic process | GO:0033554: cellular response to stress | GO:0043231: intracellular membrane-bounded organelle | GO:0044260: cellular macromolecule metabolic process | GO:0046483: heterocycle metabolic process | GO:0005623: cell | GO:0043170: macromolecule metabolic process | GO:0043227: membrane-bounded organelle | GO:0044237: cellular metabolic process | GO:0044238: primary metabolic process | GO:0043226: organelle | GO:0009058: biosynthetic process | GO:0009059: macromolecule biosynthetic process | GO:0006260: DNA replication | GO:1901363: heterocyclic compound binding | GO:1901360: organic cyclic compound metabolic process | GO:0006281: DNA repair | GO:0043229: intracellular organelle	28.2: DNA.repair	IPR004365: OB-fold nucleic acid binding domain, AA-tRNA synthetase-type | IPR012340: Nucleic acid-binding, OB-fold	6	1
GRMZM2G019225					35.1.41: not assigned.no ontology.hydroxyproline rich proteins		6	1
GRMZM2G019621			Pachytene checkpoint protein 2 homolog	GO:0005524: ATP binding | GO:0071944: cell periphery | GO:0016787: hydrolase activity | GO:0071704: organic substance metabolic process | GO:0016462: pyrophosphatase activity | GO:0017111: nucleoside-triphosphatase activity | GO:0016020: membrane | GO:0070013: intracellular organelle lumen | GO:0051276: chromosome organization | GO:0007127: meiosis I | GO:0044427: chromosomal part | GO:0005622: intracellular | GO:0007049: cell cycle | GO:0007126: meiotic nuclear division | GO:0009987: cellular process | GO:0000003: reproduction | GO:0044702: single organism reproductive process | GO:0044424: intracellular part | GO:0007129: synapsis | GO:0006996: organelle organization | GO:0044422: organelle part | GO:0044464: cell part | GO:0022414: reproductive process | GO:0006310: DNA recombination | GO:0016818: hydrolase activity, acting on acid anhydrides, in phosphorus-containing anhydrides | GO:0016817: hydrolase activity, acting on acid anhydrides | GO:0044428: nuclear part | GO:0031974: membrane-enclosed lumen | GO:0034641: cellular nitrogen compound metabolic process | GO:0000280: nuclear division | GO:0003824: catalytic activity | GO:0044260: cellular macromolecule metabolic process | GO:0046483: heterocycle metabolic process | GO:0043170: macromolecule metabolic process | GO:0051026: chiasma assembly | GO:0000794: condensed nuclear chromosome | GO:0000795: synaptonemal complex | GO:0044699: single-organism process | GO:0070192: chromosome organization involved in meiotic cell cycle | GO:0005694: chromosome | GO:0044454: nuclear chromosome part | GO:1901360: organic cyclic compound metabolic process | GO:0035825: reciprocal DNA recombination | GO:0071840: cellular component organization or biogenesis | GO:0031981: nuclear lumen | GO:0016043: cellular component organization | GO:0045143: homologous chromosome segregation | GO:0006807: nitrogen compound metabolic process | GO:0070193: synaptonemal complex organization | GO:0005634: nucleus | GO:0000793: condensed chromosome | GO:0006725: cellular aromatic compound metabolic process | GO:0005886: plasma membrane | GO:0044446: intracellular organelle part | GO:0006139: nucleobase-containing compound metabolic process | GO:0006259: DNA metabolic process | GO:0044763: single-organism cellular process | GO:0000228: nuclear chromosome | GO:0043232: intracellular non-membrane-bounded organelle | GO:0043233: organelle lumen | GO:0008152: metabolic process | GO:0090304: nucleic acid metabolic process | GO:0098813: nuclear chromosome segregation | GO:0045132: meiotic chromosome segregation | GO:0043231: intracellular membrane-bounded organelle | GO:0048285: organelle fission | GO:0051321: meiotic cell cycle | GO:0044085: cellular component biogenesis | GO:0005623: cell | GO:0043227: membrane-bounded organelle | GO:0043228: non-membrane-bounded organelle | GO:0044237: cellular metabolic process | GO:0043226: organelle | GO:0044238: primary metabolic process | GO:0007059: chromosome segregation | GO:0022402: cell cycle process | GO:0007130: synaptonemal complex assembly | GO:1903046: meiotic cell cycle process | GO:0022607: cellular component assembly | GO:0007131: reciprocal meiotic recombination | GO:0043229: intracellular organelle | GO:0016887: ATPase activity | GO:0000166: nucleotide binding	35.1: not assigned.no ontology	IPR027417: P-loop containing nucleoside triphosphate hydrolase | IPR001270: ClpA/B family | IPR003960: ATPase, AAA-type, conserved site | IPR003593: AAA+ ATPase domain | IPR003959: ATPase, AAA-type, core	6	1
GRMZM2G019919			Polyadenylate-binding protein, cytoplasmic and nuclear	GO:0003676: nucleic acid binding | GO:0036094: small molecule binding | GO:0003723: RNA binding | GO:1901265: nucleoside phosphate binding | GO:0000166: nucleotide binding	27.4: RNA.RNA binding	IPR000504: RNA recognition motif domain | IPR012677: Nucleotide-binding, alpha-beta plait	6	1
GRMZM2G020423							6	1
GRMZM2G020468						SignalP-noTM: Signal Peptide detected using noTM network	6	1
GRMZM2G020548			Bromodomain and PHD finger-containing protein 3	GO:0005515: protein binding | GO:0009506: plasmodesma	27.3.42: RNA.regulation of transcription.Bromodomain proteins	IPR001487: Bromodomain	6	1
GRMZM2G020826				GO:0043229: intracellular organelle | GO:0044815: DNA packaging complex | GO:1901363: heterocyclic compound binding | GO:0006461: protein complex assembly | GO:0022607: cellular component assembly | GO:0005694: chromosome | GO:0043226: organelle | GO:0006325: chromatin organization | GO:0043228: non-membrane-bounded organelle | GO:0006323: DNA packaging | GO:0043227: membrane-bounded organelle | GO:0005623: cell | GO:0034728: nucleosome organization | GO:0044085: cellular component biogenesis | GO:0043231: intracellular membrane-bounded organelle | GO:0031497: chromatin assembly | GO:0034622: cellular macromolecular complex assembly | GO:0043933: macromolecular complex subunit organization | GO:0065003: macromolecular complex assembly | GO:0065004: protein-DNA complex assembly | GO:0044464: cell part | GO:0043232: intracellular non-membrane-bounded organelle | GO:0006333: chromatin assembly or disassembly | GO:0043234: protein complex | GO:0044422: organelle part | GO:0005488: binding | GO:0000786: nucleosome | GO:0006996: organelle organization | GO:0044424: intracellular part | GO:0044446: intracellular organelle part | GO:0000785: chromatin | GO:0005622: intracellular | GO:0044427: chromosomal part | GO:0006334: nucleosome assembly | GO:0009987: cellular process | GO:0003676: nucleic acid binding | GO:0003677: DNA binding | GO:0005634: nucleus | GO:0070271: protein complex biogenesis | GO:0097159: organic cyclic compound binding | GO:0051276: chromosome organization | GO:0032993: protein-DNA complex | GO:0016043: cellular component organization | GO:0032991: macromolecular complex | GO:0071103: DNA conformation change | GO:0071840: cellular component organization or biogenesis | GO:0071824: protein-DNA complex subunit organization | GO:0071822: protein complex subunit organization | GO:1990104: DNA bending complex		IPR005818: Linker histone H1/H5, domain H15 | IPR011991: Winged helix-turn-helix DNA-binding domain	6	1
GRMZM2G020938			Protein kinase G11A	GO:0004672: protein kinase activity | GO:0005524: ATP binding | GO:0006468: protein phosphorylation | GO:0004674: protein serine/threonine kinase activity | GO:0016772: transferase activity, transferring phosphorus-containing groups | GO:0032555: purine ribonucleotide binding | GO:0043168: anion binding | GO:0032553: ribonucleotide binding | GO:0044260: cellular macromolecule metabolic process | GO:0043167: ion binding | GO:0035639: purine ribonucleoside triphosphate binding | GO:0097367: carbohydrate derivative binding | GO:0006796: phosphate-containing compound metabolic process | GO:0003824: catalytic activity | GO:0032559: adenyl ribonucleotide binding | GO:0006793: phosphorus metabolic process | GO:1901265: nucleoside phosphate binding | GO:0000166: nucleotide binding | GO:0001882: nucleoside binding | GO:0016301: kinase activity | GO:0030554: adenyl nucleotide binding | GO:0016773: phosphotransferase activity, alcohol group as acceptor | GO:0017076: purine nucleotide binding | GO:0097159: organic cyclic compound binding | GO:0043170: macromolecule metabolic process | GO:0044237: cellular metabolic process | GO:0044238: primary metabolic process | GO:0009987: cellular process | GO:0036094: small molecule binding | GO:0032549: ribonucleoside binding | GO:0016310: phosphorylation | GO:0005488: binding | GO:1901363: heterocyclic compound binding | GO:0001883: purine nucleoside binding | GO:0008152: metabolic process | GO:0043412: macromolecule modification | GO:0071704: organic substance metabolic process | GO:0044267: cellular protein metabolic process | GO:0032550: purine ribonucleoside binding | GO:0019538: protein metabolic process | GO:0036211: protein modification process | GO:0016740: transferase activity | GO:0006464: cellular protein modification process	29.4: protein.postranslational modification	IPR011009: Protein kinase-like domain | IPR000719: Protein kinase domain | IPR002290: Serine/threonine- / dual specificity protein kinase, catalytic domain | IPR008271: Serine/threonine-protein kinase, active site	6	1
GRMZM2G020974				GO:0000775: chromosome, centromeric region | GO:0005634: nucleus | GO:0045132: meiotic chromosome segregation			6	1
GRMZM2G020998							6	1
GRMZM2G021069			Zygotic DNA replication licensing factor mcm6-B	GO:0003677: DNA binding | GO:0005524: ATP binding | GO:0006260: DNA replication | GO:0016787: hydrolase activity | GO:0071103: DNA conformation change | GO:0071840: cellular component organization or biogenesis | GO:0032991: macromolecular complex | GO:0016462: pyrophosphatase activity | GO:0017111: nucleoside-triphosphatase activity | GO:0016043: cellular component organization | GO:0051276: chromosome organization | GO:0046872: metal ion binding | GO:0005515: protein binding | GO:0003678: DNA helicase activity | GO:0005634: nucleus | GO:0042623: ATPase activity, coupled | GO:0007049: cell cycle | GO:0005622: intracellular | GO:0044424: intracellular part | GO:0044446: intracellular organelle part | GO:0006996: organelle organization | GO:0044422: organelle part | GO:0044763: single-organism cellular process | GO:0043234: protein complex | GO:0000347: THO complex | GO:0044464: cell part | GO:0016818: hydrolase activity, acting on acid anhydrides, in phosphorus-containing anhydrides | GO:0016817: hydrolase activity, acting on acid anhydrides | GO:0008094: DNA-dependent ATPase activity | GO:0044428: nuclear part | GO:0006270: DNA replication initiation | GO:0032508: DNA duplex unwinding | GO:0043231: intracellular membrane-bounded organelle | GO:0003824: catalytic activity | GO:0005623: cell | GO:0043227: membrane-bounded organelle | GO:0006268: DNA unwinding involved in DNA replication | GO:0044699: single-organism process | GO:0042555: MCM complex | GO:0043226: organelle | GO:0043169: cation binding | GO:0004386: helicase activity | GO:0043167: ion binding | GO:0006261: DNA-dependent DNA replication | GO:0032392: DNA geometric change | GO:0043229: intracellular organelle | GO:0016887: ATPase activity | GO:0090304: nucleic acid metabolic process | GO:0006259: DNA metabolic process	28.1: DNA.synthesis/chromatin structure	IPR001208: Mini-chromosome maintenance, DNA-dependent ATPase | IPR008049: DNA replication licensing factor Mcm6 | IPR018525: Mini-chromosome maintenance, conserved site | IPR027417: P-loop containing nucleoside triphosphate hydrolase | IPR012340: Nucleic acid-binding, OB-fold | IPR027925: MCM N-terminal domain | IPR004039: Rubredoxin-type fold	6	1
GRMZM2G021149			ribonucleoprotein-associated protein B	GO:0032991: macromolecular complex | GO:0019013: viral nucleocapsid | GO:0031981: nuclear lumen | GO:0019012: virion | GO:0070013: intracellular organelle lumen | GO:0005737: cytoplasm | GO:0097159: organic cyclic compound binding | GO:0005634: nucleus | GO:0003676: nucleic acid binding | GO:0005622: intracellular | GO:0044446: intracellular organelle part | GO:0044424: intracellular part | GO:0005488: binding | GO:0044422: organelle part | GO:0044444: cytoplasmic part | GO:0044423: virion part | GO:0043232: intracellular non-membrane-bounded organelle | GO:0044464: cell part | GO:0043233: organelle lumen | GO:0044428: nuclear part | GO:0019028: viral capsid | GO:1990904: ribonucleoprotein complex | GO:0031974: membrane-enclosed lumen | GO:0005829: cytosol | GO:0043231: intracellular membrane-bounded organelle | GO:0030529: intracellular ribonucleoprotein complex | GO:0003723: RNA binding | GO:0005623: cell | GO:0043227: membrane-bounded organelle | GO:0005732: small nucleolar ribonucleoprotein complex | GO:0043228: non-membrane-bounded organelle | GO:0005730: nucleolus | GO:0043226: organelle | GO:1901363: heterocyclic compound binding | GO:0043229: intracellular organelle | GO:0015030: Cajal body | GO:0005654: nucleoplasm | GO:0000398: mRNA splicing, via spliceosome | GO:0006397: mRNA processing	27.1: RNA.processing	IPR010920: Like-Sm (LSM) domain | IPR006649: Ribonucleoprotein LSM domain, eukaryotic/archaea-type | IPR001163: Ribonucleoprotein LSM domain	6	1
GRMZM2G021233			regulator of chromatin subfamily A member 3-like 3	GO:0046872: metal ion binding | GO:0005524: ATP binding | GO:0016787: hydrolase activity | GO:0071704: organic substance metabolic process | GO:0016462: pyrophosphatase activity | GO:0017111: nucleoside-triphosphatase activity | GO:0051716: cellular response to stimulus | GO:0006807: nitrogen compound metabolic process | GO:0003677: DNA binding | GO:0005634: nucleus | GO:0003676: nucleic acid binding | GO:0006725: cellular aromatic compound metabolic process | GO:0009987: cellular process | GO:0006950: response to stress | GO:0005622: intracellular | GO:0044424: intracellular part | GO:0006139: nucleobase-containing compound metabolic process | GO:0006974: cellular response to DNA damage stimulus | GO:0006259: DNA metabolic process | GO:0044464: cell part | GO:0016818: hydrolase activity, acting on acid anhydrides, in phosphorus-containing anhydrides | GO:0016817: hydrolase activity, acting on acid anhydrides | GO:0008152: metabolic process | GO:0008270: zinc ion binding | GO:0090304: nucleic acid metabolic process | GO:0050896: response to stimulus | GO:0034641: cellular nitrogen compound metabolic process | GO:0033554: cellular response to stress | GO:0043231: intracellular membrane-bounded organelle | GO:0003824: catalytic activity | GO:0044260: cellular macromolecule metabolic process | GO:0046483: heterocycle metabolic process | GO:0005623: cell | GO:0043170: macromolecule metabolic process | GO:0043227: membrane-bounded organelle | GO:0044237: cellular metabolic process | GO:0044238: primary metabolic process | GO:0043226: organelle | GO:0004386: helicase activity | GO:1901360: organic cyclic compound metabolic process | GO:0046914: transition metal ion binding | GO:0006281: DNA repair | GO:0043229: intracellular organelle | GO:0005515: protein binding	27.3.44: RNA.regulation of transcription.Chromatin Remodeling Factors	IPR001650: Helicase, C-terminal | IPR027417: P-loop containing nucleoside triphosphate hydrolase | IPR014001: Helicase, superfamily 1/2, ATP-binding domain | IPR018957: Zinc finger, C3HC4 RING-type | IPR000330: SNF2-related | IPR017907: Zinc finger, RING-type, conserved site | IPR001841: Zinc finger, RING-type | IPR013083: Zinc finger, RING/FYVE/PHD-type	6	1
GRMZM2G021270			DNA topoisomerase 2	GO:0003677: DNA binding | GO:0003918: DNA topoisomerase type II (ATP-hydrolyzing) activity | GO:0005524: ATP binding | GO:0006265: DNA topological change | GO:0050789: regulation of biological process | GO:0070013: intracellular organelle lumen | GO:0005737: cytoplasm | GO:0007127: meiosis I | GO:0044427: chromosomal part | GO:0000003: reproduction | GO:0044702: single organism reproductive process | GO:0007049: cell cycle | GO:0006312: mitotic recombination | GO:0007126: meiotic nuclear division | GO:0005622: intracellular | GO:0044424: intracellular part | GO:0044422: organelle part | GO:0022414: reproductive process | GO:0044464: cell part | GO:1901576: organic substance biosynthetic process | GO:0006310: DNA recombination | GO:1902589: single-organism organelle organization | GO:0031570: DNA integrity checkpoint | GO:0044428: nuclear part | GO:0034645: cellular macromolecule biosynthetic process | GO:0051304: chromosome separation | GO:0031974: membrane-enclosed lumen | GO:0051307: meiotic chromosome separation | GO:0000280: nuclear division | GO:0032508: DNA duplex unwinding | GO:0000794: condensed nuclear chromosome | GO:0009536: plastid | GO:0006268: DNA unwinding involved in DNA replication | GO:0000795: synaptonemal complex | GO:0000278: mitotic cell cycle | GO:0044699: single-organism process | GO:0044774: mitotic DNA integrity checkpoint | GO:0009058: biosynthetic process | GO:0005694: chromosome | GO:0043169: cation binding | GO:0009059: macromolecule biosynthetic process | GO:0000712: resolution of meiotic recombination intermediates | GO:0043167: ion binding | GO:0044454: nuclear chromosome part | GO:0045786: negative regulation of cell cycle | GO:0006261: DNA-dependent DNA replication | GO:0009330: DNA topoisomerase complex (ATP-hydrolyzing) | GO:0006260: DNA replication | GO:0032392: DNA geometric change | GO:0009295: nucleoid | GO:0035825: reciprocal DNA recombination | GO:0032991: macromolecular complex | GO:0031981: nuclear lumen | GO:0046872: metal ion binding | GO:0000075: cell cycle checkpoint | GO:0005634: nucleus | GO:0000793: condensed chromosome | GO:0007346: regulation of mitotic cell cycle | GO:0044446: intracellular organelle part | GO:0044249: cellular biosynthetic process | GO:0044763: single-organism cellular process | GO:0044444: cytoplasmic part | GO:0048523: negative regulation of cellular process | GO:0043234: protein complex | GO:0000228: nuclear chromosome | GO:0043232: intracellular non-membrane-bounded organelle | GO:0045930: negative regulation of mitotic cell cycle | GO:0043233: organelle lumen | GO:0065007: biological regulation | GO:0051726: regulation of cell cycle | GO:0098813: nuclear chromosome segregation | GO:0045132: meiotic chromosome segregation | GO:0043231: intracellular membrane-bounded organelle | GO:0050794: regulation of cellular process | GO:0009507: chloroplast | GO:0048285: organelle fission | GO:0051321: meiotic cell cycle | GO:0005623: cell | GO:0043227: membrane-bounded organelle | GO:0043228: non-membrane-bounded organelle | GO:0043226: organelle | GO:0048519: negative regulation of biological process | GO:0007059: chromosome segregation | GO:0022402: cell cycle process | GO:1903046: meiotic cell cycle process | GO:1903047: mitotic cell cycle process | GO:0007131: reciprocal meiotic recombination | GO:0007093: mitotic cell cycle checkpoint | GO:0000819: sister chromatid segregation | GO:0043229: intracellular organelle | GO:0006259: DNA metabolic process | GO:0061505: DNA topoisomerase II activity	28.1: DNA.synthesis/chromatin structure	IPR001241: DNA topoisomerase, type IIA | IPR013760: DNA topoisomerase, type IIA-like domain | IPR002205: DNA topoisomerase, type IIA, subunit A/C-terminal | IPR003594: Histidine kinase-like ATPase, ATP-binding domain | IPR020568: Ribosomal protein S5 domain 2-type fold | IPR013757: Type IIA DNA topoisomerase subunit A, alpha-helical domain | IPR001154: DNA topoisomerase II, eukaryotic-type | IPR013759: DNA topoisomerase, type IIA, central domain | IPR013758: DNA topoisomerase, type IIA, subunit A/ C-terminal, alpha-beta | IPR006171: Toprim domain | IPR018522: DNA topoisomerase, type IIA, conserved site | IPR024946: Arginine repressor C-terminal-like domain | IPR013506: DNA topoisomerase, type IIA, subunit B, domain 2 | IPR014721: Ribosomal protein S5 domain 2-type fold, subgroup	6	1
GRMZM2G021319			Pentatricopeptide repeat-containing protein At4g31850, chloroplastic	GO:0043227: membrane-bounded organelle | GO:0005622: intracellular | GO:0044424: intracellular part | GO:0043226: organelle | GO:0044444: cytoplasmic part | GO:0044464: cell part | GO:0005739: mitochondrion | GO:0043231: intracellular membrane-bounded organelle | GO:0005737: cytoplasm | GO:0043229: intracellular organelle | GO:0005623: cell | GO:0005515: protein binding | GO:0005488: binding	35.1.5: not assigned.no ontology.pentatricopeptide (PPR) repeat-containing protein	IPR002885: Pentatricopeptide repeat | IPR011990: Tetratricopeptide-like helical	6	1
GRMZM2G021573			AP2-like ethylene-responsive transcription factor	GO:0003700: transcription factor activity, sequence-specific DNA binding | GO:0006355: regulation of transcription, DNA-templated | GO:0006355: regulation of transcription, DNA-dependent | GO:0003700: sequence-specific DNA binding transcription factor activity | GO:0003677: DNA binding | GO:0010468: regulation of gene expression | GO:0006807: nitrogen compound metabolic process | GO:0010467: gene expression | GO:0051252: regulation of RNA metabolic process | GO:0051171: regulation of nitrogen compound metabolic process | GO:0044260: cellular macromolecule metabolic process | GO:0019222: regulation of metabolic process | GO:0019219: regulation of nucleobase-containing compound metabolic process | GO:0034641: cellular nitrogen compound metabolic process | GO:0034645: cellular macromolecule biosynthetic process | GO:0050789: regulation of biological process | GO:0009889: regulation of biosynthetic process | GO:0018130: heterocycle biosynthetic process | GO:0019438: aromatic compound biosynthetic process | GO:0043170: macromolecule metabolic process | GO:0046483: heterocycle metabolic process | GO:0016070: RNA metabolic process | GO:0009987: cellular process | GO:0044271: cellular nitrogen compound biosynthetic process | GO:0065007: biological regulation | GO:0010556: regulation of macromolecule biosynthetic process | GO:0006139: nucleobase-containing compound metabolic process | GO:0032774: RNA biosynthetic process | GO:0006725: cellular aromatic compound metabolic process | GO:1901576: organic substance biosynthetic process | GO:0090304: nucleic acid metabolic process | GO:0080090: regulation of primary metabolic process | GO:0097159: organic cyclic compound binding | GO:2001141: regulation of RNA biosynthetic process | GO:0044237: cellular metabolic process | GO:0044238: primary metabolic process | GO:0009058: biosynthetic process | GO:0009059: macromolecule biosynthetic process | GO:0003676: nucleic acid binding | GO:2000112: regulation of cellular macromolecule biosynthetic process | GO:0006351: transcription, DNA-templated | GO:0060255: regulation of macromolecule metabolic process | GO:0031323: regulation of cellular metabolic process | GO:0031326: regulation of cellular biosynthetic process | GO:1901360: organic cyclic compound metabolic process | GO:1901362: organic cyclic compound biosynthetic process | GO:0034654: nucleobase-containing compound biosynthetic process | GO:1901363: heterocyclic compound binding | GO:0050794: regulation of cellular process | GO:0008152: metabolic process | GO:0001071: nucleic acid binding transcription factor activity | GO:0071704: organic substance metabolic process | GO:0044249: cellular biosynthetic process	27.3.3: RNA.regulation of transcription.AP2/EREBP, APETALA2/Ethylene-responsive element binding protein family	IPR001471: AP2/ERF domain | IPR016177: DNA-binding domain	6	1
GRMZM2G021674			GEN-like 2	GO:0004518: nuclease activity | GO:0006281: DNA repair | GO:0016894: endonuclease activity, active with either ribo- or deoxyribonucleic acids and producing 3'-phosphomonoesters | GO:0004519: endonuclease activity | GO:0043231: intracellular membrane-bounded organelle | GO:0046872: metal ion binding | GO:0097159: organic cyclic compound binding | GO:0004536: deoxyribonuclease activity | GO:0003677: DNA binding | GO:0005634: nucleus | GO:0005623: cell | GO:0003676: nucleic acid binding | GO:0043227: membrane-bounded organelle | GO:0005622: intracellular | GO:0008821: crossover junction endodeoxyribonuclease activity | GO:0044424: intracellular part | GO:0004520: endodeoxyribonuclease activity | GO:0005488: binding | GO:0043226: organelle | GO:0043169: cation binding | GO:0044464: cell part | GO:0043167: ion binding | GO:1901363: heterocyclic compound binding | GO:0016889: endodeoxyribonuclease activity, producing 3'-phosphomonoesters | GO:0090305: nucleic acid phosphodiester bond hydrolysis | GO:0043229: intracellular organelle | GO:0003824: catalytic activity	28.1: DNA.synthesis/chromatin structure	IPR006085: XPG N-terminal | IPR020045: 5'-3' exonuclease, C-terminal domain | IPR016197: Chromo domain-like | IPR006084: XPG/Rad2 endonuclease | IPR008918: Helix-hairpin-helix motif, class 2 | IPR006086: XPG-I domain	6	1
GRMZM2G021704			Dihydroorotase, mitochondrial	GO:0016787: hydrolase activity | GO:0019856: pyrimidine nucleobase biosynthetic process | GO:0071704: organic substance metabolic process | GO:0090407: organophosphate biosynthetic process | GO:0019693: ribose phosphate metabolic process | GO:0005739: mitochondrion | GO:0046132: pyrimidine ribonucleoside biosynthetic process | GO:0005737: cytoplasm | GO:0046134: pyrimidine nucleoside biosynthetic process | GO:0044271: cellular nitrogen compound biosynthetic process | GO:0046131: pyrimidine ribonucleoside metabolic process | GO:0006753: nucleoside phosphate metabolic process | GO:1901659: glycosyl compound biosynthetic process | GO:0009987: cellular process | GO:0006796: phosphate-containing compound metabolic process | GO:0005622: intracellular | GO:0044424: intracellular part | GO:1901657: glycosyl compound metabolic process | GO:0046049: UMP metabolic process | GO:0006793: phosphorus metabolic process | GO:1901137: carbohydrate derivative biosynthetic process | GO:1901135: carbohydrate derivative metabolic process | GO:0044464: cell part | GO:1901576: organic substance biosynthetic process | GO:0009220: pyrimidine ribonucleotide biosynthetic process | GO:0055086: nucleobase-containing small molecule metabolic process | GO:0009260: ribonucleotide biosynthetic process | GO:0016812: hydrolase activity, acting on carbon-nitrogen (but not peptide) bonds, in cyclic amides | GO:1901293: nucleoside phosphate biosynthetic process | GO:0016810: hydrolase activity, acting on carbon-nitrogen (but not peptide) bonds | GO:0072527: pyrimidine-containing compound metabolic process | GO:0072528: pyrimidine-containing compound biosynthetic process | GO:0034641: cellular nitrogen compound metabolic process | GO:0018130: heterocycle biosynthetic process | GO:0046483: heterocycle metabolic process | GO:0009536: plastid | GO:0044699: single-organism process | GO:0009218: pyrimidine ribonucleotide metabolic process | GO:1901566: organonitrogen compound biosynthetic process | GO:0009058: biosynthetic process | GO:0006221: pyrimidine nucleotide biosynthetic process | GO:0006220: pyrimidine nucleotide metabolic process | GO:0043169: cation binding | GO:1901564: organonitrogen compound metabolic process | GO:0006222: UMP biosynthetic process | GO:0009259: ribonucleotide metabolic process | GO:0043167: ion binding | GO:1901362: organic cyclic compound biosynthetic process | GO:1901360: organic cyclic compound metabolic process | GO:0009173: pyrimidine ribonucleoside monophosphate metabolic process | GO:0009130: pyrimidine nucleoside monophosphate biosynthetic process | GO:0009174: pyrimidine ribonucleoside monophosphate biosynthetic process | GO:0019438: aromatic compound biosynthetic process | GO:0046390: ribose phosphate biosynthetic process | GO:0034654: nucleobase-containing compound biosynthetic process | GO:0006807: nitrogen compound metabolic process | GO:0046872: metal ion binding | GO:0046112: nucleobase biosynthetic process | GO:0006206: pyrimidine nucleobase metabolic process | GO:0006725: cellular aromatic compound metabolic process | GO:0009129: pyrimidine nucleoside monophosphate metabolic process | GO:0006213: pyrimidine nucleoside metabolic process | GO:0006139: nucleobase-containing compound metabolic process | GO:0044249: cellular biosynthetic process | GO:0044205: 'de novo' UMP biosynthetic process | GO:0005488: binding | GO:0009124: nucleoside monophosphate biosynthetic process | GO:0044763: single-organism cellular process | GO:0044444: cytoplasmic part | GO:0008152: metabolic process | GO:0009165: nucleotide biosynthetic process | GO:0004151: dihydroorotase activity | GO:0009123: nucleoside monophosphate metabolic process | GO:0009161: ribonucleoside monophosphate metabolic process | GO:0009163: nucleoside biosynthetic process | GO:0043231: intracellular membrane-bounded organelle | GO:0009507: chloroplast | GO:0005623: cell | GO:0044281: small molecule metabolic process | GO:0009117: nucleotide metabolic process | GO:0043227: membrane-bounded organelle | GO:0009119: ribonucleoside metabolic process | GO:0044710: single-organism metabolic process | GO:0044237: cellular metabolic process | GO:0044238: primary metabolic process | GO:0042455: ribonucleoside biosynthetic process | GO:0044711: single-organism biosynthetic process | GO:0043226: organelle | GO:0009116: nucleoside metabolic process | GO:0009112: nucleobase metabolic process | GO:0009156: ribonucleoside monophosphate biosynthetic process | GO:0019637: organophosphate metabolic process | GO:0043229: intracellular organelle	23.1.1.3: nucleotide metabolism.synthesis.pyrimidine.dihydroorotase	IPR006680: Amidohydrolase 1 | IPR002195: Dihydroorotase, conserved site | IPR004721: Dihydroorotase homodimeric type	6	1
GRMZM2G021822				GO:0043227: membrane-bounded organelle | GO:0005622: intracellular | GO:0044424: intracellular part | GO:0043226: organelle | GO:0044464: cell part | GO:0043231: intracellular membrane-bounded organelle | GO:0043229: intracellular organelle | GO:0005623: cell | GO:0005634: nucleus			6	1
GRMZM2G021921			anemia group D2 protein homolog	GO:0006281: DNA repair | GO:0043231: intracellular membrane-bounded organelle | GO:0005737: cytoplasm | GO:0009507: chloroplast | GO:0005634: nucleus | GO:0005623: cell | GO:0043227: membrane-bounded organelle | GO:0005622: intracellular | GO:0009536: plastid | GO:0044424: intracellular part | GO:0043226: organelle | GO:0044444: cytoplasmic part | GO:0044464: cell part | GO:0043229: intracellular organelle | GO:0005488: binding			6	1
GRMZM2G022041			ribonucleoprotein-associated protein B	GO:0032991: macromolecular complex | GO:0019013: viral nucleocapsid | GO:0031981: nuclear lumen | GO:0019012: virion | GO:0070013: intracellular organelle lumen | GO:0005737: cytoplasm | GO:0097159: organic cyclic compound binding | GO:0005634: nucleus | GO:0003676: nucleic acid binding | GO:0005622: intracellular | GO:0044446: intracellular organelle part | GO:0044424: intracellular part | GO:0005488: binding | GO:0044422: organelle part | GO:0044444: cytoplasmic part | GO:0044423: virion part | GO:0043232: intracellular non-membrane-bounded organelle | GO:0044464: cell part | GO:0043233: organelle lumen | GO:0044428: nuclear part | GO:0019028: viral capsid | GO:1990904: ribonucleoprotein complex | GO:0031974: membrane-enclosed lumen | GO:0005829: cytosol | GO:0043231: intracellular membrane-bounded organelle | GO:0030529: intracellular ribonucleoprotein complex | GO:0003723: RNA binding | GO:0005623: cell | GO:0043227: membrane-bounded organelle | GO:0005732: small nucleolar ribonucleoprotein complex | GO:0043228: non-membrane-bounded organelle | GO:0005730: nucleolus | GO:0043226: organelle | GO:1901363: heterocyclic compound binding | GO:0043229: intracellular organelle | GO:0005654: nucleoplasm | GO:0015030: Cajal body | GO:0000398: mRNA splicing, via spliceosome | GO:0006397: mRNA processing	27.1: RNA.processing	IPR006649: Ribonucleoprotein LSM domain, eukaryotic/archaea-type | IPR001163: Ribonucleoprotein LSM domain | IPR010920: Like-Sm (LSM) domain	6	1
GRMZM2G022253							6	1
GRMZM2G022706					35.1: not assigned.no ontology		6	1
GRMZM2G022822			Probable cell division control protein 7 homolog 2	GO:0004672: protein kinase activity | GO:0005524: ATP binding | GO:0006468: protein phosphorylation | GO:0043227: membrane-bounded organelle | GO:0005622: intracellular | GO:0044424: intracellular part | GO:0004674: protein serine/threonine kinase activity | GO:0043226: organelle | GO:0044464: cell part | GO:0046777: protein autophosphorylation | GO:0043231: intracellular membrane-bounded organelle | GO:0005634: nucleus | GO:0005623: cell | GO:0043229: intracellular organelle | GO:0016772: transferase activity, transferring phosphorus-containing groups	29.4: protein.postranslational modification	IPR000719: Protein kinase domain | IPR002290: Serine/threonine- / dual specificity protein kinase, catalytic domain | IPR008271: Serine/threonine-protein kinase, active site | IPR011009: Protein kinase-like domain	6	1
GRMZM2G022945			BRCT domain-containing protein At4g02110	GO:0005515: protein binding | GO:0008270: zinc ion binding | GO:0005622: intracellular	35.1: not assigned.no ontology	IPR011011: Zinc finger, FYVE/PHD-type | IPR001357: BRCT domain | IPR019787: Zinc finger, PHD-finger | IPR001965: Zinc finger, PHD-type | IPR013083: Zinc finger, RING/FYVE/PHD-type	6	1
GRMZM2G023023			Glutamyl-tRNA(Gln) amidotransferase subunit A	GO:0071944: cell periphery | GO:0016787: hydrolase activity | GO:0098805: whole membrane | GO:0071704: organic substance metabolic process | GO:0012505: endomembrane system | GO:0016021: integral component of membrane | GO:0042175: nuclear outer membrane-endoplasmic reticulum membrane network | GO:0016020: membrane | GO:0005737: cytoplasm | GO:0009617: response to bacterium | GO:0009987: cellular process | GO:1901615: organic hydroxy compound metabolic process | GO:0006950: response to stress | GO:0005622: intracellular | GO:0031090: organelle membrane | GO:0044424: intracellular part | GO:0044425: membrane part | GO:0044106: cellular amine metabolic process | GO:0006952: defense response | GO:0044422: organelle part | GO:0047412: N-(long-chain-acyl)ethanolamine deacylase activity | GO:0005783: endoplasmic reticulum | GO:0044464: cell part | GO:0016811: hydrolase activity, acting on carbon-nitrogen (but not peptide) bonds, in linear amides | GO:0016810: hydrolase activity, acting on carbon-nitrogen (but not peptide) bonds | GO:0016874: ligase activity | GO:0050896: response to stimulus | GO:0034641: cellular nitrogen compound metabolic process | GO:0051704: multi-organism process | GO:0003824: catalytic activity | GO:0009605: response to external stimulus | GO:0009607: response to biotic stimulus | GO:0044699: single-organism process | GO:0005773: vacuole | GO:0005774: vacuolar membrane | GO:0006066: alcohol metabolic process | GO:1901564: organonitrogen compound metabolic process | GO:0004040: amidase activity | GO:0051707: response to other organism | GO:0042439: ethanolamine-containing compound metabolic process | GO:0043207: response to external biotic stimulus | GO:0031224: intrinsic component of membrane | GO:0016884: carbon-nitrogen ligase activity, with glutamine as amido-N-donor | GO:0098588: bounding membrane of organelle | GO:0006807: nitrogen compound metabolic process | GO:0103073: anandamide amidohydrolase activity | GO:0098542: defense response to other organism | GO:0005886: plasma membrane | GO:0006576: cellular biogenic amine metabolic process | GO:0042742: defense response to bacterium | GO:0044446: intracellular organelle part | GO:0044763: single-organism cellular process | GO:0044444: cytoplasmic part | GO:0008152: metabolic process | GO:0016879: ligase activity, forming carbon-nitrogen bonds | GO:0043231: intracellular membrane-bounded organelle | GO:0034308: primary alcohol metabolic process | GO:0009308: amine metabolic process | GO:0005623: cell | GO:0005789: endoplasmic reticulum membrane | GO:0044281: small molecule metabolic process | GO:0044437: vacuolar part | GO:0043227: membrane-bounded organelle | GO:0044710: single-organism metabolic process | GO:0070291: N-acylethanolamine metabolic process | GO:0044237: cellular metabolic process | GO:0043226: organelle | GO:0005794: Golgi apparatus | GO:0044432: endoplasmic reticulum part | GO:0043229: intracellular organelle	26.8: misc.nitrilases, *nitrile lyases, berberine bridge enzymes, reticuline oxidases, troponine reductases	IPR023631: Amidase signature domain | IPR020556: Amidase, conserved site | IPR000120: Amidase	6	1
GRMZM2G023051							6	1
GRMZM2G023073			Stomatin-like protein 2, mitochondrial	GO:0071822: protein complex subunit organization | GO:0071840: cellular component organization or biogenesis | GO:0016043: cellular component organization | GO:0005739: mitochondrion | GO:0016020: membrane | GO:0046872: metal ion binding | GO:0005737: cytoplasm | GO:0070271: protein complex biogenesis | GO:0009987: cellular process | GO:0007005: mitochondrion organization | GO:0005622: intracellular | GO:0044424: intracellular part | GO:0006996: organelle organization | GO:0005488: binding | GO:0044444: cytoplasmic part | GO:0044464: cell part | GO:0065003: macromolecular complex assembly | GO:0008270: zinc ion binding | GO:0043933: macromolecular complex subunit organization | GO:0034622: cellular macromolecular complex assembly | GO:0043231: intracellular membrane-bounded organelle | GO:0044085: cellular component biogenesis | GO:0005623: cell | GO:0043623: cellular protein complex assembly | GO:0043227: membrane-bounded organelle | GO:0097250: mitochondrial respiratory chain supercomplex assembly | GO:0043226: organelle | GO:0043169: cation binding | GO:0043167: ion binding | GO:0022607: cellular component assembly | GO:0006461: protein complex assembly | GO:0046914: transition metal ion binding | GO:0043229: intracellular organelle	35.1: not assigned.no ontology	IPR001107: Band 7 protein | IPR001972: Stomatin family	6	1
GRMZM2G023232			shock protein 105 kDa	GO:0071944: cell periphery | GO:0030312: external encapsulating structure | GO:0030554: adenyl nucleotide binding | GO:0016020: membrane | GO:0005618: cell wall | GO:0017076: purine nucleotide binding | GO:0005737: cytoplasm | GO:0097159: organic cyclic compound binding | GO:0009987: cellular process | GO:0006950: response to stress | GO:0005622: intracellular | GO:0044424: intracellular part | GO:0046686: response to cadmium ion | GO:0044464: cell part | GO:0055044: symplast | GO:0009266: response to temperature stimulus | GO:0050896: response to stimulus | GO:0010035: response to inorganic substance | GO:0010038: response to metal ion | GO:0032549: ribonucleoside binding | GO:0009408: response to heat | GO:0005524: ATP binding | GO:0001883: purine nucleoside binding | GO:0000166: nucleotide binding | GO:0032550: purine ribonucleoside binding | GO:1901363: heterocyclic compound binding | GO:0032555: purine ribonucleotide binding | GO:0030054: cell junction | GO:0032553: ribonucleotide binding | GO:0005911: cell-cell junction | GO:0032559: adenyl ribonucleotide binding | GO:0005634: nucleus | GO:0001882: nucleoside binding | GO:0005886: plasma membrane | GO:0006457: protein folding | GO:0005488: binding | GO:0044444: cytoplasmic part | GO:0042221: response to chemical | GO:0005829: cytosol | GO:0043231: intracellular membrane-bounded organelle | GO:0097367: carbohydrate derivative binding | GO:0035639: purine ribonucleoside triphosphate binding | GO:0009506: plasmodesma | GO:0009628: response to abiotic stimulus | GO:0005623: cell | GO:0043227: membrane-bounded organelle | GO:0043226: organelle | GO:0036094: small molecule binding | GO:1901265: nucleoside phosphate binding | GO:0043229: intracellular organelle	20.2.1: stress.abiotic.heat	IPR013126: Heat shock protein 70 family	6	1
GRMZM2G023372			RbAp48-related WD40 repeat-containing protein prw1	GO:0005515: protein binding | GO:0050789: regulation of biological process | GO:0051239: regulation of multicellular organismal process | GO:0071103: DNA conformation change | GO:0030154: cell differentiation | GO:0070013: intracellular organelle lumen | GO:0044271: cellular nitrogen compound biosynthetic process | GO:0006349: regulation of gene expression by genetic imprinting | GO:1990234: transferase complex | GO:0048869: cellular developmental process | GO:0007049: cell cycle | GO:0000003: reproduction | GO:0044702: single organism reproductive process | GO:0009987: cellular process | GO:0044424: intracellular part | GO:0006996: organelle organization | GO:0044422: organelle part | GO:0006355: regulation of transcription, DNA-templated | GO:0022414: reproductive process | GO:0048229: gametophyte development | GO:1901576: organic substance biosynthetic process | GO:0006351: transcription, DNA-templated | GO:0044707: single-multicellular organism process | GO:0044428: nuclear part | GO:0034645: cellular macromolecule biosynthetic process | GO:0032501: multicellular organismal process | GO:0071514: genetic imprinting | GO:0048580: regulation of post-embryonic development | GO:0032502: developmental process | GO:0034641: cellular nitrogen compound metabolic process | GO:0031497: chromatin assembly | GO:0010556: regulation of macromolecule biosynthetic process | GO:0044260: cellular macromolecule metabolic process | GO:0006338: chromatin remodeling | GO:0043170: macromolecule metabolic process | GO:0005654: nucleoplasm | GO:1903506: regulation of nucleic acid-templated transcription | GO:0009058: biosynthetic process | GO:0009059: macromolecule biosynthetic process | GO:0048856: anatomical structure development | GO:0007275: multicellular organism development | GO:1902494: catalytic complex | GO:0070828: heterochromatin organization | GO:0019438: aromatic compound biosynthetic process | GO:0032991: macromolecular complex | GO:0071840: cellular component organization or biogenesis | GO:0010467: gene expression | GO:0034654: nucleobase-containing compound biosynthetic process | GO:0010468: regulation of gene expression | GO:0016043: cellular component organization | GO:0006807: nitrogen compound metabolic process | GO:0000151: ubiquitin ligase complex | GO:0048731: system development | GO:0044767: single-organism developmental process | GO:0009888: tissue development | GO:0009889: regulation of biosynthetic process | GO:0006139: nucleobase-containing compound metabolic process | GO:0044249: cellular biosynthetic process | GO:0006259: DNA metabolic process | GO:0044763: single-organism cellular process | GO:0008152: metabolic process | GO:0048608: reproductive structure development | GO:2001141: regulation of RNA biosynthetic process | GO:0090304: nucleic acid metabolic process | GO:0051726: regulation of cell cycle | GO:0010214: seed coat development | GO:0009908: flower development | GO:0009909: regulation of flower development | GO:0044085: cellular component biogenesis | GO:0009507: chloroplast | GO:0003006: developmental process involved in reproduction | GO:0005677: chromatin silencing complex | GO:0044237: cellular metabolic process | GO:0044238: primary metabolic process | GO:0051171: regulation of nitrogen compound metabolic process | GO:0048831: regulation of shoot system development | GO:0048316: seed development | GO:0022607: cellular component assembly | GO:0016569: covalent chromatin modification | GO:2000026: regulation of multicellular organismal development | GO:0031323: regulation of cellular metabolic process | GO:0031326: regulation of cellular biosynthetic process | GO:0080090: regulation of primary metabolic process | GO:0071704: organic substance metabolic process | GO:0032774: RNA biosynthetic process | GO:0005737: cytoplasm | GO:0051276: chromosome organization | GO:0040029: regulation of gene expression, epigenetic | GO:0080008: Cul4-RING E3 ubiquitin ligase complex | GO:0005622: intracellular | GO:0043412: macromolecule modification | GO:0048827: phyllome development | GO:0044464: cell part | GO:0090567: reproductive shoot system development | GO:0060255: regulation of macromolecule metabolic process | GO:0043933: macromolecular complex subunit organization | GO:0090568: nuclear transcriptional repressor complex | GO:0031974: membrane-enclosed lumen | GO:0019222: regulation of metabolic process | GO:2000653: regulation of genetic imprinting | GO:0099402: plant organ development | GO:0018130: heterocycle biosynthetic process | GO:0016070: RNA metabolic process | GO:0046483: heterocycle metabolic process | GO:0009536: plastid | GO:0044699: single-organism process | GO:0045787: positive regulation of cell cycle | GO:0006260: DNA replication | GO:0031461: cullin-RING ubiquitin ligase complex | GO:1901362: organic cyclic compound biosynthetic process | GO:1901360: organic cyclic compound metabolic process | GO:0090558: plant epidermis development | GO:0019219: regulation of nucleobase-containing compound metabolic process | GO:0008283: cell proliferation | GO:0010026: trichome differentiation | GO:0097659: nucleic acid-templated transcription | GO:0031981: nuclear lumen | GO:0051252: regulation of RNA metabolic process | GO:0044451: nucleoplasm part | GO:0031507: heterochromatin assembly | GO:0017053: transcriptional repressor complex | GO:0005634: nucleus | GO:0006725: cellular aromatic compound metabolic process | GO:0044446: intracellular organelle part | GO:0044444: cytoplasmic part | GO:0043234: protein complex | GO:0006333: chromatin assembly or disassembly | GO:0043233: organelle lumen | GO:0065003: macromolecular complex assembly | GO:0010154: fruit development | GO:0065007: biological regulation | GO:2000112: regulation of cellular macromolecule biosynthetic process | GO:0048366: leaf development | GO:0043231: intracellular membrane-bounded organelle | GO:0048367: shoot system development | GO:0048522: positive regulation of cellular process | GO:0050794: regulation of cellular process | GO:0050793: regulation of developmental process | GO:0005623: cell | GO:0043227: membrane-bounded organelle | GO:0006323: DNA packaging | GO:0061458: reproductive system development | GO:0048518: positive regulation of biological process | GO:0043226: organelle | GO:0006325: chromatin organization | GO:0009555: pollen development | GO:0009791: post-embryonic development | GO:0009793: embryo development ending in seed dormancy | GO:2000241: regulation of reproductive process | GO:0043229: intracellular organelle | GO:0009790: embryo development | GO:0007275: multicellular organismal development | GO:0016568: chromatin modification | GO:0006508: proteolysis | GO:0008234: cysteine-type peptidase activity	33.99: development.unspecified	IPR001680: WD40 repeat | IPR020472: G-protein beta WD-40 repeat | IPR017986: WD40-repeat-containing domain | IPR015943: WD40/YVTN repeat-like-containing domain | IPR019775: WD40 repeat, conserved site	6	1
GRMZM2G023399			Cellulose synthase A catalytic subunit	GO:0016020: membrane | GO:0016760: cellulose synthase (UDP-forming) activity | GO:0030244: cellulose biosynthetic process | GO:0006233: dTDP biosynthetic process | GO:0005524: ATP binding | GO:0004798: thymidylate kinase activity | GO:0009189: deoxyribonucleoside diphosphate biosynthetic process | GO:0046072: dTDP metabolic process | GO:0009139: pyrimidine nucleoside diphosphate biosynthetic process | GO:0009138: pyrimidine nucleoside diphosphate metabolic process | GO:0009133: nucleoside diphosphate biosynthetic process | GO:0009196: pyrimidine deoxyribonucleoside diphosphate metabolic process | GO:0009197: pyrimidine deoxyribonucleoside diphosphate biosynthetic process	10.2.1: cell wall.cellulose synthesis.cellulose synthase	IPR018095: Thymidylate kinase, conserved site | IPR005150: Cellulose synthase | IPR027417: P-loop containing nucleoside triphosphate hydrolase	6	1
GRMZM2G023983			Group II intron-encoded protein LtrA	GO:0006397: mRNA processing | GO:0016740: transferase activity | GO:0005739: mitochondrion | GO:0005737: cytoplasm | GO:0097159: organic cyclic compound binding | GO:0044271: cellular nitrogen compound biosynthetic process | GO:0000374: Group III intron splicing | GO:0000375: RNA splicing, via transesterification reactions | GO:0003676: nucleic acid binding | GO:0000003: reproduction | GO:0005622: intracellular | GO:0044424: intracellular part | GO:0022414: reproductive process | GO:0006278: RNA-dependent DNA biosynthetic process | GO:0044464: cell part | GO:1901576: organic substance biosynthetic process | GO:0044707: single-multicellular organism process | GO:0016779: nucleotidyltransferase activity | GO:0032501: multicellular organismal process | GO:0034645: cellular macromolecule biosynthetic process | GO:0032502: developmental process | GO:0003824: catalytic activity | GO:0018130: heterocycle biosynthetic process | GO:0009536: plastid | GO:0044699: single-organism process | GO:0009058: biosynthetic process | GO:0009059: macromolecule biosynthetic process | GO:0048856: anatomical structure development | GO:0090351: seedling development | GO:0007275: multicellular organism development | GO:1901362: organic cyclic compound biosynthetic process | GO:1901363: heterocyclic compound binding | GO:0019438: aromatic compound biosynthetic process | GO:0010228: vegetative to reproductive phase transition of meristem | GO:0034654: nucleobase-containing compound biosynthetic process | GO:0048731: system development | GO:0044767: single-organism developmental process | GO:0040007: growth | GO:0009845: seed germination | GO:0044249: cellular biosynthetic process | GO:0006259: DNA metabolic process | GO:0005488: binding | GO:0044444: cytoplasmic part | GO:0048608: reproductive structure development | GO:0034061: DNA polymerase activity | GO:0016772: transferase activity, transferring phosphorus-containing groups | GO:0071897: DNA biosynthetic process | GO:0043231: intracellular membrane-bounded organelle | GO:0003723: RNA binding | GO:0009507: chloroplast | GO:0003964: RNA-directed DNA polymerase activity | GO:0003006: developmental process involved in reproduction | GO:0005623: cell | GO:0043227: membrane-bounded organelle | GO:0061458: reproductive system development | GO:0000377: RNA splicing, via transesterification reactions with bulged adenosine as nucleophile | GO:0043226: organelle | GO:0009791: post-embryonic development | GO:0008380: RNA splicing | GO:0043229: intracellular organelle | GO:0006278: RNA-dependent DNA replication	28.1: DNA.synthesis/chromatin structure	IPR024937: Domain X | IPR000477: Reverse transcriptase	6	1
GRMZM2G024245			Lipopolysaccharide-responsive and beige-like anchor protein	GO:0005515: protein binding	35.1: not assigned.no ontology	IPR017986: WD40-repeat-containing domain | IPR001680: WD40 repeat | IPR000409: BEACH domain | IPR015943: WD40/YVTN repeat-like-containing domain	6	1
GRMZM2G024345						SignalP-noTM: Signal Peptide detected using noTM network	6	1
GRMZM2G024686			Aspartokinase 2, chloroplastic	GO:0071704: organic substance metabolic process | GO:0016301: kinase activity | GO:0016740: transferase activity | GO:0030554: adenyl nucleotide binding | GO:0017076: purine nucleotide binding | GO:0046451: diaminopimelate metabolic process | GO:0005737: cytoplasm | GO:0097159: organic cyclic compound binding | GO:1901607: alpha-amino acid biosynthetic process | GO:1901605: alpha-amino acid metabolic process | GO:0031406: carboxylic acid binding | GO:0006796: phosphate-containing compound metabolic process | GO:0009987: cellular process | GO:0005622: intracellular | GO:0044424: intracellular part | GO:0006793: phosphorus metabolic process | GO:0044422: organelle part | GO:0008652: cellular amino acid biosynthetic process | GO:0006553: lysine metabolic process | GO:0044464: cell part | GO:1901576: organic substance biosynthetic process | GO:0009066: aspartate family amino acid metabolic process | GO:0009067: aspartate family amino acid biosynthetic process | GO:0016597: amino acid binding | GO:0016310: phosphorylation | GO:0003824: catalytic activity | GO:0032549: ribonucleoside binding | GO:0005524: ATP binding | GO:0001883: purine nucleoside binding | GO:0000166: nucleotide binding | GO:0009536: plastid | GO:0044699: single-organism process | GO:0043168: anion binding | GO:1901566: organonitrogen compound biosynthetic process | GO:0009058: biosynthetic process | GO:0009532: plastid stroma | GO:1901564: organonitrogen compound metabolic process | GO:0043167: ion binding | GO:0032550: purine ribonucleoside binding | GO:1901363: heterocyclic compound binding | GO:0043648: dicarboxylic acid metabolic process | GO:0009570: chloroplast stroma | GO:0032555: purine ribonucleotide binding | GO:0019752: carboxylic acid metabolic process | GO:0032553: ribonucleotide binding | GO:0006807: nitrogen compound metabolic process | GO:0032559: adenyl ribonucleotide binding | GO:0046394: carboxylic acid biosynthetic process | GO:0043436: oxoacid metabolic process | GO:0001882: nucleoside binding | GO:0044446: intracellular organelle part | GO:0044249: cellular biosynthetic process | GO:0005488: binding | GO:0044763: single-organism cellular process | GO:0044444: cytoplasmic part | GO:0008152: metabolic process | GO:0009088: threonine biosynthetic process | GO:0009089: lysine biosynthetic process via diaminopimelate | GO:0004072: aspartate kinase activity | GO:0009085: lysine biosynthetic process | GO:0016774: phosphotransferase activity, carboxyl group as acceptor | GO:0016772: transferase activity, transferring phosphorus-containing groups | GO:0019202: amino acid kinase activity | GO:0016053: organic acid biosynthetic process | GO:0043231: intracellular membrane-bounded organelle | GO:0097367: carbohydrate derivative binding | GO:0035639: purine ribonucleoside triphosphate binding | GO:0044283: small molecule biosynthetic process | GO:0009507: chloroplast | GO:0005623: cell | GO:0044281: small molecule metabolic process | GO:0006566: threonine metabolic process | GO:0043227: membrane-bounded organelle | GO:0044710: single-organism metabolic process | GO:0044237: cellular metabolic process | GO:0044435: plastid part | GO:0044238: primary metabolic process | GO:0044711: single-organism biosynthetic process | GO:0043226: organelle | GO:0036094: small molecule binding | GO:0044434: chloroplast part | GO:0006520: cellular amino acid metabolic process | GO:1901265: nucleoside phosphate binding | GO:0043229: intracellular organelle | GO:0006082: organic acid metabolic process	13.1.3.6.1.1: amino acid metabolism.synthesis.aspartate family.misc.homoserine.aspartate kinase	IPR001048: Aspartate/glutamate/uridylate kinase | IPR001341: Aspartate kinase domain | IPR018042: Aspartate kinase, conserved site | IPR002912: ACT domain	6	1
GRMZM2G024730				GO:0043231: intracellular membrane-bounded organelle | GO:0046872: metal ion binding | GO:0005623: cell | GO:0097159: organic cyclic compound binding | GO:0005634: nucleus | GO:0043227: membrane-bounded organelle | GO:0003676: nucleic acid binding | GO:0005622: intracellular | GO:0043226: organelle | GO:0044424: intracellular part | GO:0005488: binding | GO:0044464: cell part | GO:0043169: cation binding | GO:0043167: ion binding | GO:0046914: transition metal ion binding | GO:1901363: heterocyclic compound binding | GO:0008270: zinc ion binding | GO:0043229: intracellular organelle	27.3.73: RNA.regulation of transcription.Zn-finger(CCHC)	IPR001878: Zinc finger, CCHC-type	6	1
GRMZM2G024775				GO:0071702: organic substance transport | GO:0015931: nucleobase-containing compound transport | GO:0017038: protein import | GO:0012505: endomembrane system | GO:0051234: establishment of localization | GO:0051236: establishment of RNA localization | GO:0072594: establishment of protein localization to organelle | GO:0031967: organelle envelope | GO:0008139: nuclear localization sequence binding | GO:0005622: intracellular | GO:0044424: intracellular part | GO:0044744: protein targeting to nucleus | GO:0044422: organelle part | GO:0044464: cell part | GO:1902580: single-organism cellular localization | GO:0071705: nitrogen compound transport | GO:1902582: single-organism intracellular transport | GO:0044428: nuclear part | GO:0051028: mRNA transport | GO:0050657: nucleic acid transport | GO:0031975: envelope | GO:0050658: RNA transport | GO:0033036: macromolecule localization | GO:0005215: transporter activity | GO:0044699: single-organism process | GO:0042277: peptide binding | GO:1902578: single-organism localization | GO:0034613: cellular protein localization | GO:0033365: protein localization to organelle | GO:0032991: macromolecular complex | GO:0006606: protein import into nucleus | GO:0051179: localization | GO:0005515: protein binding | GO:0006605: protein targeting | GO:0005634: nucleus | GO:0045184: establishment of protein localization | GO:0005635: nuclear envelope | GO:0005643: nuclear pore | GO:0005487: nucleocytoplasmic transporter activity | GO:0006810: transport | GO:0044765: single-organism transport | GO:0044446: intracellular organelle part | GO:0005048: signal sequence binding | GO:0005488: binding | GO:0043234: protein complex | GO:0046907: intracellular transport | GO:0034504: protein localization to nucleus | GO:0033218: amide binding | GO:0051649: establishment of localization in cell | GO:0043231: intracellular membrane-bounded organelle | GO:0051641: cellular localization | GO:0006913: nucleocytoplasmic transport | GO:0005623: cell | GO:0051169: nuclear transport | GO:0043227: membrane-bounded organelle | GO:0006403: RNA localization | GO:0006886: intracellular protein transport | GO:0043226: organelle | GO:0051170: nuclear import | GO:0008104: protein localization | GO:0015031: protein transport | GO:0070727: cellular macromolecule localization | GO:1902593: single-organism nuclear import | GO:0043229: intracellular organelle	29.3.1: protein.targeting.nucleus	IPR024882: Nucleoporin p58/p45	6	1
GRMZM2G024927							6	1
GRMZM2G025054			FLX-like 2	GO:0032501: multicellular organismal process | GO:0032502: developmental process | GO:0048367: shoot system development | GO:0030154: cell differentiation | GO:0009908: flower development | GO:0003006: developmental process involved in reproduction | GO:0048731: system development | GO:0044767: single-organism developmental process | GO:0048869: cellular developmental process | GO:0009987: cellular process | GO:0061458: reproductive system development | GO:0044702: single organism reproductive process | GO:0000003: reproduction | GO:0044699: single-organism process | GO:0022414: reproductive process | GO:0044763: single-organism cellular process | GO:0048856: anatomical structure development | GO:0007275: multicellular organism development | GO:0009791: post-embryonic development | GO:0044707: single-multicellular organism process | GO:0090567: reproductive shoot system development | GO:0048608: reproductive structure development			6	1
GRMZM2G025250				GO:0031224: intrinsic component of membrane | GO:0012505: endomembrane system | GO:0016740: transferase activity | GO:0016021: integral component of membrane | GO:0005737: cytoplasm | GO:0016020: membrane | GO:0048511: rhythmic process | GO:0009987: cellular process | GO:0005634: nucleus | GO:0005622: intracellular | GO:0007623: circadian rhythm | GO:0044424: intracellular part | GO:0044425: membrane part | GO:0044444: cytoplasmic part | GO:0044464: cell part | GO:0008374: O-acyltransferase activity | GO:0016413: O-acetyltransferase activity | GO:0071554: cell wall organization or biogenesis | GO:0043231: intracellular membrane-bounded organelle | GO:0003824: catalytic activity | GO:0005623: cell | GO:0043227: membrane-bounded organelle | GO:0043226: organelle | GO:0005794: Golgi apparatus | GO:0016407: acetyltransferase activity | GO:0016747: transferase activity, transferring acyl groups other than amino-acyl groups | GO:0016746: transferase activity, transferring acyl groups | GO:0043229: intracellular organelle		IPR026057: PC-Esterase | IPR025846: PMR5 N-terminal domain	6	1
GRMZM2G025685			stress transcription factor	GO:0003700: transcription factor activity, sequence-specific DNA binding | GO:0005634: nucleus | GO:0006355: regulation of transcription, DNA-templated | GO:0043565: sequence-specific DNA binding | GO:0006355: regulation of transcription, DNA-dependent | GO:0003700: sequence-specific DNA binding transcription factor activity | GO:0009408: response to heat | GO:0010468: regulation of gene expression | GO:0010467: gene expression | GO:0006807: nitrogen compound metabolic process | GO:0051252: regulation of RNA metabolic process | GO:0051171: regulation of nitrogen compound metabolic process | GO:0044260: cellular macromolecule metabolic process | GO:0019222: regulation of metabolic process | GO:0043231: intracellular membrane-bounded organelle | GO:0005622: intracellular | GO:0019219: regulation of nucleobase-containing compound metabolic process | GO:0034641: cellular nitrogen compound metabolic process | GO:0043226: organelle | GO:0034645: cellular macromolecule biosynthetic process | GO:0043227: membrane-bounded organelle | GO:0050789: regulation of biological process | GO:0043229: intracellular organelle | GO:0009889: regulation of biosynthetic process | GO:0018130: heterocycle biosynthetic process | GO:0019438: aromatic compound biosynthetic process | GO:0043170: macromolecule metabolic process | GO:0046483: heterocycle metabolic process | GO:0016070: RNA metabolic process | GO:0009987: cellular process | GO:0044271: cellular nitrogen compound biosynthetic process | GO:0065007: biological regulation | GO:0006950: response to stress | GO:0010556: regulation of macromolecule biosynthetic process | GO:0006139: nucleobase-containing compound metabolic process | GO:0032774: RNA biosynthetic process | GO:0044464: cell part | GO:0009628: response to abiotic stimulus | GO:0044424: intracellular part | GO:1901576: organic substance biosynthetic process | GO:0006725: cellular aromatic compound metabolic process | GO:0090304: nucleic acid metabolic process | GO:0080090: regulation of primary metabolic process | GO:0009266: response to temperature stimulus | GO:0097159: organic cyclic compound binding | GO:2001141: regulation of RNA biosynthetic process | GO:0044237: cellular metabolic process | GO:0044238: primary metabolic process | GO:0009058: biosynthetic process | GO:0009059: macromolecule biosynthetic process | GO:0005623: cell | GO:0003676: nucleic acid binding | GO:0003677: DNA binding | GO:0060255: regulation of macromolecule metabolic process | GO:2000112: regulation of cellular macromolecule biosynthetic process | GO:0006351: transcription, DNA-templated | GO:0031323: regulation of cellular metabolic process | GO:1901360: organic cyclic compound metabolic process | GO:0031326: regulation of cellular biosynthetic process | GO:1901362: organic cyclic compound biosynthetic process | GO:0034654: nucleobase-containing compound biosynthetic process | GO:1901363: heterocyclic compound binding | GO:0050794: regulation of cellular process | GO:0008152: metabolic process | GO:0001071: nucleic acid binding transcription factor activity | GO:0071704: organic substance metabolic process | GO:0044249: cellular biosynthetic process | GO:0050896: response to stimulus | GO:0045892: negative regulation of transcription, DNA-dependent	27.3.23: RNA.regulation of transcription.HSF,Heat-shock transcription factor family	IPR000232: Heat shock factor (HSF)-type, DNA-binding | IPR027709: Heat shock transcription factor, plant | IPR027725: Heat shock transcription factor family | IPR011991: Winged helix-turn-helix DNA-binding domain	6	1
GRMZM2G026301			BRASSINOSTEROID INSENSITIVE 1-associated receptor kinase 1	GO:0004672: protein kinase activity | GO:0005524: ATP binding | GO:0006468: protein phosphorylation | GO:0031224: intrinsic component of membrane | GO:0071944: cell periphery | GO:0030054: cell junction | GO:0016020: membrane | GO:0016021: integral component of membrane | GO:0043231: intracellular membrane-bounded organelle | GO:0005911: cell-cell junction | GO:0005737: cytoplasm | GO:0009506: plasmodesma | GO:0005623: cell | GO:0009507: chloroplast | GO:0043227: membrane-bounded organelle | GO:0005622: intracellular | GO:0005886: plasma membrane | GO:0009536: plastid | GO:0044425: membrane part | GO:0044424: intracellular part | GO:0004674: protein serine/threonine kinase activity | GO:0044444: cytoplasmic part | GO:0043226: organelle | GO:0046777: protein autophosphorylation | GO:0055044: symplast | GO:0044464: cell part | GO:0043229: intracellular organelle | GO:0016772: transferase activity, transferring phosphorus-containing groups | GO:0032555: purine ribonucleotide binding | GO:0043168: anion binding | GO:0032553: ribonucleotide binding | GO:0044260: cellular macromolecule metabolic process | GO:0043167: ion binding | GO:0035639: purine ribonucleoside triphosphate binding | GO:0097367: carbohydrate derivative binding | GO:0006796: phosphate-containing compound metabolic process | GO:0003824: catalytic activity | GO:0006793: phosphorus metabolic process | GO:0032559: adenyl ribonucleotide binding | GO:1901265: nucleoside phosphate binding | GO:0000166: nucleotide binding | GO:0001882: nucleoside binding | GO:0030554: adenyl nucleotide binding | GO:0016301: kinase activity | GO:0016773: phosphotransferase activity, alcohol group as acceptor | GO:0097159: organic cyclic compound binding | GO:0017076: purine nucleotide binding | GO:0043170: macromolecule metabolic process | GO:0044237: cellular metabolic process | GO:0044238: primary metabolic process | GO:0009987: cellular process | GO:0036094: small molecule binding | GO:0032549: ribonucleoside binding | GO:0016310: phosphorylation | GO:1901363: heterocyclic compound binding | GO:0005488: binding | GO:0001883: purine nucleoside binding | GO:0008152: metabolic process | GO:0043412: macromolecule modification | GO:0071704: organic substance metabolic process | GO:0044267: cellular protein metabolic process | GO:0006464: cellular protein modification process | GO:0016740: transferase activity | GO:0036211: protein modification process | GO:0019538: protein metabolic process | GO:0032550: purine ribonucleoside binding	29.4.1.57: protein.postranslational modification.kinase.receptor like cytoplasmatic kinase VII	IPR002290: Serine/threonine- / dual specificity protein kinase, catalytic domain | IPR017441: Protein kinase, ATP binding site | IPR000719: Protein kinase domain | IPR011009: Protein kinase-like domain | IPR008271: Serine/threonine-protein kinase, active site	6	1
GRMZM2G026346			Putative cyclin-A3-1	GO:0005634: nucleus | GO:0030234: enzyme regulator activity | GO:0050789: regulation of biological process | GO:0016301: kinase activity | GO:0016740: transferase activity | GO:0005737: cytoplasm | GO:0005515: protein binding | GO:0007049: cell cycle | GO:0006796: phosphate-containing compound metabolic process | GO:0009987: cellular process | GO:0005488: binding | GO:0004674: protein serine/threonine kinase activity | GO:0006793: phosphorus metabolic process | GO:0004693: cyclin-dependent protein serine/threonine kinase activity | GO:0044763: single-organism cellular process | GO:0004672: protein kinase activity | GO:0008152: metabolic process | GO:0016538: cyclin-dependent protein serine/threonine kinase regulator activity | GO:0065007: biological regulation | GO:0019207: kinase regulator activity | GO:0019887: protein kinase regulator activity | GO:0016773: phosphotransferase activity, alcohol group as acceptor | GO:0051726: regulation of cell cycle | GO:0016310: phosphorylation | GO:0016772: transferase activity, transferring phosphorus-containing groups | GO:0003824: catalytic activity | GO:0098772: molecular function regulator | GO:0050794: regulation of cellular process | GO:0097472: cyclin-dependent protein kinase activity | GO:0051301: cell division | GO:0044237: cellular metabolic process | GO:0044699: single-organism process | GO:0005622: intracellular | GO:0043226: organelle | GO:0044464: cell part | GO:0043227: membrane-bounded organelle | GO:0005623: cell | GO:0043229: intracellular organelle | GO:0044424: intracellular part | GO:0043231: intracellular membrane-bounded organelle	31.3: cell.cycle	IPR006671: Cyclin, N-terminal | IPR013763: Cyclin-like | IPR004367: Cyclin, C-terminal domain	6	1
GRMZM2G026558				GO:0043227: membrane-bounded organelle | GO:0044424: intracellular part | GO:0005622: intracellular | GO:0043226: organelle | GO:0044464: cell part | GO:0043229: intracellular organelle | GO:0043231: intracellular membrane-bounded organelle | GO:0005623: cell | GO:0005634: nucleus | GO:0006508: proteolysis | GO:0008234: cysteine-type peptidase activity			6	1
GRMZM2G026560			Chromosome-associated kinesin KIF4	GO:0003777: microtubule motor activity | GO:0005524: ATP binding | GO:0007018: microtubule-based movement | GO:0008017: microtubule binding | GO:0030054: cell junction | GO:0071840: cellular component organization or biogenesis | GO:0016043: cellular component organization | GO:0044430: cytoskeletal part | GO:0099513: polymeric cytoskeletal fiber | GO:0099512: supramolecular fiber | GO:0005911: cell-cell junction | GO:0005856: cytoskeleton | GO:0005634: nucleus | GO:0044424: intracellular part | GO:0005622: intracellular | GO:0044446: intracellular organelle part | GO:0044464: cell part | GO:0044422: organelle part | GO:0043232: intracellular non-membrane-bounded organelle | GO:0071555: cell wall organization | GO:0055044: symplast | GO:0071554: cell wall organization or biogenesis | GO:0009506: plasmodesma | GO:0043231: intracellular membrane-bounded organelle | GO:0005623: cell | GO:0043227: membrane-bounded organelle | GO:0005874: microtubule | GO:0043228: non-membrane-bounded organelle | GO:0045229: external encapsulating structure organization | GO:0043226: organelle | GO:0015630: microtubule cytoskeleton | GO:0043229: intracellular organelle | GO:0005871: kinesin complex | GO:0008092: cytoskeletal protein binding | GO:0005515: protein binding | GO:0032555: purine ribonucleotide binding | GO:0016817: hydrolase activity, acting on acid anhydrides | GO:0032553: ribonucleotide binding | GO:0043168: anion binding | GO:0043167: ion binding | GO:0035639: purine ribonucleoside triphosphate binding | GO:0016818: hydrolase activity, acting on acid anhydrides, in phosphorus-containing anhydrides | GO:0032403: protein complex binding | GO:0032559: adenyl ribonucleotide binding | GO:0000166: nucleotide binding | GO:0032991: macromolecular complex | GO:0009987: cellular process | GO:0036094: small molecule binding | GO:0043234: protein complex | GO:0001883: purine nucleoside binding | GO:0044763: single-organism cellular process | GO:0006928: cellular component movement | GO:0097367: carbohydrate derivative binding | GO:0003824: catalytic activity | GO:1901265: nucleoside phosphate binding | GO:0016462: pyrophosphatase activity | GO:0003774: motor activity | GO:0015631: tubulin binding | GO:0030554: adenyl nucleotide binding | GO:0001882: nucleoside binding | GO:0097159: organic cyclic compound binding | GO:0017076: purine nucleotide binding | GO:0007017: microtubule-based process | GO:0017111: nucleoside-triphosphatase activity | GO:0005875: microtubule associated complex | GO:0044699: single-organism process | GO:0032549: ribonucleoside binding | GO:0016787: hydrolase activity | GO:0005488: binding | GO:1901363: heterocyclic compound binding | GO:0032550: purine ribonucleoside binding	31.1: cell.organisation	IPR001752: Kinesin, motor domain | IPR019821: Kinesin, motor region, conserved site | IPR027417: P-loop containing nucleoside triphosphate hydrolase | IPR027640: Kinesin-like protein	6	1
GRMZM2G026580			STICHEL-like 2	GO:0032555: purine ribonucleotide binding | GO:0016740: transferase activity | GO:0032991: macromolecular complex | GO:0030554: adenyl nucleotide binding | GO:0032553: ribonucleotide binding | GO:0097159: organic cyclic compound binding | GO:0017076: purine nucleotide binding | GO:1990234: transferase complex | GO:0005634: nucleus | GO:0032559: adenyl ribonucleotide binding | GO:0001882: nucleoside binding | GO:0044424: intracellular part | GO:0005622: intracellular | GO:0043234: protein complex | GO:0005488: binding | GO:0034061: DNA polymerase activity | GO:0044464: cell part | GO:0016779: nucleotidyltransferase activity | GO:0016772: transferase activity, transferring phosphorus-containing groups | GO:0009360: DNA polymerase III complex | GO:0043231: intracellular membrane-bounded organelle | GO:0097367: carbohydrate derivative binding | GO:0003824: catalytic activity | GO:0035639: purine ribonucleoside triphosphate binding | GO:0003887: DNA-directed DNA polymerase activity | GO:0032549: ribonucleoside binding | GO:0005623: cell | GO:0001883: purine nucleoside binding | GO:0005524: ATP binding | GO:0000166: nucleotide binding | GO:0043226: organelle | GO:0043227: membrane-bounded organelle | GO:0042575: DNA polymerase complex | GO:1901265: nucleoside phosphate binding | GO:0036094: small molecule binding | GO:0032550: purine ribonucleoside binding | GO:1902494: catalytic complex | GO:1901363: heterocyclic compound binding | GO:0061695: transferase complex, transferring phosphorus-containing groups | GO:0043229: intracellular organelle | GO:0006260: DNA replication | GO:0017111: nucleoside-triphosphatase activity | GO:0003677: DNA binding	28.1: DNA.synthesis/chromatin structure	IPR003593: AAA+ ATPase domain | IPR027417: P-loop containing nucleoside triphosphate hydrolase | IPR008921: DNA polymerase III, clamp loader complex, gamma/delta/delta subunit, C-terminal | IPR012763: DNA polymerase III, subunit gamma/ tau	6	1
GRMZM2G026918				GO:0050896: response to stimulus | GO:0016740: transferase activity | GO:0016772: transferase activity, transferring phosphorus-containing groups | GO:0043231: intracellular membrane-bounded organelle | GO:0003964: RNA-directed DNA polymerase activity | GO:0003824: catalytic activity | GO:0006979: response to oxidative stress | GO:0005623: cell | GO:0005634: nucleus | GO:0043227: membrane-bounded organelle | GO:0006950: response to stress | GO:0005622: intracellular | GO:0044424: intracellular part | GO:0043226: organelle | GO:0044464: cell part | GO:0034061: DNA polymerase activity | GO:0016779: nucleotidyltransferase activity | GO:0043229: intracellular organelle			6	1
GRMZM2G027056				GO:0016788: hydrolase activity, acting on ester bonds		IPR027806: Harbinger transposase-derived nuclease domain | IPR026103: Harbinger transposase-derived nuclease	6	1
GRMZM2G027282			protease regulatory subunit 6A	GO:0005524: ATP binding | GO:0030433: ER-associated ubiquitin-dependent protein catabolic process | GO:0070897: DNA-templated transcriptional preinitiation complex assembly | GO:0017111: nucleoside-triphosphatase activity | GO:0016020: membrane | GO:0010604: positive regulation of macromolecule metabolic process | GO:0044271: cellular nitrogen compound biosynthetic process | GO:0006357: regulation of transcription from RNA polymerase II promoter | GO:0009987: cellular process | GO:0009746: response to hexose | GO:0044700: single organism signaling | GO:0006352: DNA-templated transcription, initiation | GO:0006355: regulation of transcription, DNA-templated | GO:0009743: response to carbohydrate | GO:0044267: cellular protein metabolic process | GO:0016818: hydrolase activity, acting on acid anhydrides, in phosphorus-containing anhydrides | GO:0016817: hydrolase activity, acting on acid anhydrides | GO:0006351: transcription, DNA-templated | GO:0044707: single-multicellular organism process | GO:0032501: multicellular organismal process | GO:0032502: developmental process | GO:0044265: cellular macromolecule catabolic process | GO:0044260: cellular macromolecule metabolic process | GO:0043170: macromolecule metabolic process | GO:0044257: cellular protein catabolic process | GO:0009058: biosynthetic process | GO:0009059: macromolecule biosynthetic process | GO:0048856: anatomical structure development | GO:0009056: catabolic process | GO:0009057: macromolecule catabolic process | GO:0006461: protein complex assembly | GO:0019538: protein metabolic process | GO:0019438: aromatic compound biosynthetic process | GO:1902494: catalytic complex | GO:0071840: cellular component organization or biogenesis | GO:0016043: cellular component organization | GO:0032991: macromolecular complex | GO:0005838: proteasome regulatory particle | GO:0010628: positive regulation of gene expression | GO:0043161: proteasome-mediated ubiquitin-dependent protein catabolic process | GO:0006807: nitrogen compound metabolic process | GO:0042623: ATPase activity, coupled | GO:0009889: regulation of biosynthetic process | GO:0044248: cellular catabolic process | GO:0006139: nucleobase-containing compound metabolic process | GO:0070887: cellular response to chemical stimulus | GO:0044249: cellular biosynthetic process | GO:0017025: TBP-class protein binding | GO:0009749: response to glucose | GO:0005829: cytosol | GO:0009756: carbohydrate mediated signaling | GO:0009757: hexose mediated signaling | GO:0006367: transcription initiation from RNA polymerase II promoter | GO:1901700: response to oxygen-containing compound | GO:1901701: cellular response to oxygen-containing compound | GO:0044237: cellular metabolic process | GO:0044238: primary metabolic process | GO:0010182: sugar mediated signaling pathway | GO:0006366: transcription from RNA polymerase II promoter | GO:0022607: cellular component assembly | GO:0016462: pyrophosphatase activity | GO:0008540: proteasome regulatory particle, base subcomplex | GO:0051716: cellular response to stimulus | GO:0055082: cellular chemical homeostasis | GO:0019725: cellular homeostasis | GO:0036503: ERAD pathway | GO:0003824: catalytic activity | GO:0031974: membrane-enclosed lumen | GO:0071310: cellular response to organic substance | GO:0045944: positive regulation of transcription from RNA polymerase II promoter | GO:0046483: heterocycle metabolic process | GO:0031981: nuclear lumen | GO:0051130: positive regulation of cellular component organization | GO:0051252: regulation of RNA metabolic process | GO:0051254: positive regulation of RNA metabolic process | GO:0043632: modification-dependent macromolecule catabolic process | GO:0001678: cellular glucose homeostasis | GO:0010033: response to organic substance | GO:0010498: proteasomal protein catabolic process | GO:0045935: positive regulation of nucleobase-containing compound metabolic process | GO:0051128: regulation of cellular component organization | GO:0010255: glucose mediated signaling pathway | GO:0036402: proteasome-activating ATPase activity | GO:0048522: positive regulation of cellular process | GO:0051123: RNA polymerase II transcriptional preinitiation complex assembly | GO:0044712: single-organism catabolic process | GO:0044710: single-organism metabolic process | GO:0048518: positive regulation of biological process | GO:0048878: chemical homeostasis | GO:0016787: hydrolase activity | GO:0050789: regulation of biological process | GO:0006508: proteolysis | GO:0070013: intracellular organelle lumen | GO:1903508: positive regulation of nucleic acid-templated transcription | GO:0006511: ubiquitin-dependent protein catabolic process | GO:0044424: intracellular part | GO:0044422: organelle part | GO:0008134: transcription factor binding | GO:1901575: organic substance catabolic process | GO:1901576: organic substance biosynthetic process | GO:0048229: gametophyte development | GO:0030163: protein catabolic process | GO:0007165: signal transduction | GO:0044428: nuclear part | GO:0034645: cellular macromolecule biosynthetic process | GO:0050896: response to stimulus | GO:0019941: modification-dependent protein catabolic process | GO:0034641: cellular nitrogen compound metabolic process | GO:0010557: positive regulation of macromolecule biosynthetic process | GO:0033554: cellular response to stress | GO:0010556: regulation of macromolecule biosynthetic process | GO:1903506: regulation of nucleic acid-templated transcription | GO:0007154: cell communication | GO:0007275: multicellular organism development | GO:1905368: peptidase complex | GO:1905369: endopeptidase complex | GO:0071326: cellular response to monosaccharide stimulus | GO:0010467: gene expression | GO:0034654: nucleobase-containing compound biosynthetic process | GO:0010468: regulation of gene expression | GO:0042593: glucose homeostasis | GO:0042592: homeostatic process | GO:0071322: cellular response to carbohydrate stimulus | GO:0044767: single-organism developmental process | GO:0044763: single-organism cellular process | GO:0042221: response to chemical | GO:0008152: metabolic process | GO:2001141: regulation of RNA biosynthetic process | GO:0090304: nucleic acid metabolic process | GO:0051603: proteolysis involved in cellular protein catabolic process | GO:0071331: cellular response to hexose stimulus | GO:0044089: positive regulation of cellular component biogenesis | GO:0071333: cellular response to glucose stimulus | GO:0044087: regulation of cellular component biogenesis | GO:0044085: cellular component biogenesis | GO:0051171: regulation of nitrogen compound metabolic process | GO:0051173: positive regulation of nitrogen compound metabolic process | GO:0071944: cell periphery | GO:0071822: protein complex subunit organization | GO:0031323: regulation of cellular metabolic process | GO:0071704: organic substance metabolic process | GO:0031326: regulation of cellular biosynthetic process | GO:0080090: regulation of primary metabolic process | GO:0071824: protein-DNA complex subunit organization | GO:0031325: positive regulation of cellular metabolic process | GO:2000144: positive regulation of DNA-templated transcription, initiation | GO:0032774: RNA biosynthetic process | GO:0005737: cytoplasm | GO:0033500: carbohydrate homeostasis | GO:0031328: positive regulation of cellular biosynthetic process | GO:0006950: response to stress | GO:0005622: intracellular | GO:0043254: regulation of protein complex assembly | GO:0044464: cell part | GO:0060255: regulation of macromolecule metabolic process | GO:0043933: macromolecular complex subunit organization | GO:0034284: response to monosaccharide | GO:0031334: positive regulation of protein complex assembly | GO:0019222: regulation of metabolic process | GO:0018130: heterocycle biosynthetic process | GO:0016070: RNA metabolic process | GO:0044699: single-organism process | GO:0022624: proteasome accessory complex | GO:0009891: positive regulation of biosynthetic process | GO:0060261: positive regulation of transcription initiation from RNA polymerase II promoter | GO:1901362: organic cyclic compound biosynthetic process | GO:0009893: positive regulation of metabolic process | GO:2000142: regulation of DNA-templated transcription, initiation | GO:0060260: regulation of transcription initiation from RNA polymerase II promoter | GO:1901360: organic cyclic compound metabolic process | GO:0019219: regulation of nucleobase-containing compound metabolic process | GO:0034976: response to endoplasmic reticulum stress | GO:0097659: nucleic acid-templated transcription | GO:0023052: signaling | GO:0005515: protein binding | GO:0070271: protein complex biogenesis | GO:0005516: calmodulin binding | GO:0005634: nucleus | GO:0006725: cellular aromatic compound metabolic process | GO:0045899: positive regulation of RNA polymerase II transcriptional preinitiation complex assembly | GO:0045898: regulation of RNA polymerase II transcriptional preinitiation complex assembly | GO:0005886: plasma membrane | GO:0044446: intracellular organelle part | GO:0044444: cytoplasmic part | GO:0043234: protein complex | GO:0044445: cytosolic part | GO:0000502: proteasome complex | GO:0043233: organelle lumen | GO:0065004: protein-DNA complex assembly | GO:0065003: macromolecular complex assembly | GO:0065008: regulation of biological quality | GO:0065007: biological regulation | GO:1902680: positive regulation of RNA biosynthetic process | GO:0031595: nuclear proteasome complex | GO:0031597: cytosolic proteasome complex | GO:2000112: regulation of cellular macromolecule biosynthetic process | GO:0034622: cellular macromolecular complex assembly | GO:0043231: intracellular membrane-bounded organelle | GO:0045893: positive regulation of transcription, DNA-templated | GO:0050794: regulation of cellular process | GO:0005623: cell | GO:0043227: membrane-bounded organelle | GO:0009553: embryo sac development | GO:0043226: organelle | GO:0009555: pollen development | GO:0016887: ATPase activity | GO:0043229: intracellular organelle | GO:0000166: nucleotide binding | GO:0032555: purine ribonucleotide binding | GO:0032553: ribonucleotide binding | GO:0043168: anion binding | GO:0043167: ion binding | GO:0035639: purine ribonucleoside triphosphate binding | GO:0097367: carbohydrate derivative binding | GO:0032559: adenyl ribonucleotide binding | GO:1901265: nucleoside phosphate binding | GO:0030554: adenyl nucleotide binding | GO:0001882: nucleoside binding | GO:0097159: organic cyclic compound binding | GO:0017076: purine nucleotide binding | GO:0036094: small molecule binding | GO:0032549: ribonucleoside binding | GO:0005488: binding | GO:1901363: heterocyclic compound binding | GO:0001883: purine nucleoside binding | GO:0032550: purine ribonucleoside binding	29.5.11.20: protein.degradation.ubiquitin.proteasom	IPR003593: AAA+ ATPase domain | IPR005937: 26S proteasome subunit P45 | IPR003959: ATPase, AAA-type, core | IPR027417: P-loop containing nucleoside triphosphate hydrolase | IPR003960: ATPase, AAA-type, conserved site	6	1
GRMZM2G027797			Vegetative incompatibility protein HET-E-1	GO:0005515: protein binding | GO:0032991: macromolecular complex | GO:0043231: intracellular membrane-bounded organelle | GO:0000151: ubiquitin ligase complex | GO:0097159: organic cyclic compound binding | GO:1990234: transferase complex | GO:0005623: cell | GO:0005634: nucleus | GO:0000166: nucleotide binding | GO:0043227: membrane-bounded organelle | GO:0080008: Cul4-RING E3 ubiquitin ligase complex | GO:0005622: intracellular | GO:0044424: intracellular part | GO:0043226: organelle | GO:0043234: protein complex | GO:0036094: small molecule binding | GO:0044464: cell part | GO:1901265: nucleoside phosphate binding | GO:0031461: cullin-RING ubiquitin ligase complex | GO:1901363: heterocyclic compound binding | GO:1902494: catalytic complex | GO:0043229: intracellular organelle	35.1: not assigned.no ontology	IPR001680: WD40 repeat | IPR017986: WD40-repeat-containing domain | IPR015943: WD40/YVTN repeat-like-containing domain | IPR020472: G-protein beta WD-40 repeat | IPR019775: WD40 repeat, conserved site	6	1
GRMZM2G027867			Condensin complex subunit 2	GO:0000796: condensin complex | GO:0007076: mitotic chromosome condensation | GO:0043227: membrane-bounded organelle | GO:0043231: intracellular membrane-bounded organelle | GO:0005737: cytoplasm | GO:0005634: nucleus | GO:0051301: cell division | GO:0000793: condensed chromosome | GO:0007067: mitosis	35.1: not assigned.no ontology	IPR022816: Condensin complex subunit 2/barren	6	1
GRMZM2G028089			signalosome complex subunit 6	GO:0005515: protein binding | GO:0071822: protein complex subunit organization | GO:0050789: regulation of biological process | GO:0071704: organic substance metabolic process | GO:0051716: cellular response to stimulus | GO:0005737: cytoplasm | GO:0006508: proteolysis | GO:0006511: ubiquitin-dependent protein catabolic process | GO:0009987: cellular process | GO:0005622: intracellular | GO:0043412: macromolecule modification | GO:0007602: phototransduction | GO:0044424: intracellular part | GO:0044700: single organism signaling | GO:1901575: organic substance catabolic process | GO:0044422: organelle part | GO:0044464: cell part | GO:0009582: detection of abiotic stimulus | GO:0044267: cellular protein metabolic process | GO:0030163: protein catabolic process | GO:0009583: detection of light stimulus | GO:0044707: single-multicellular organism process | GO:0007165: signal transduction | GO:0009585: red, far-red light phototransduction | GO:0043933: macromolecular complex subunit organization | GO:0044428: nuclear part | GO:0009581: detection of external stimulus | GO:0032501: multicellular organismal process | GO:0050896: response to stimulus | GO:0019941: modification-dependent protein catabolic process | GO:0032502: developmental process | GO:0071478: cellular response to radiation | GO:0044265: cellular macromolecule catabolic process | GO:0044260: cellular macromolecule metabolic process | GO:0009605: response to external stimulus | GO:0043170: macromolecule metabolic process | GO:0044699: single-organism process | GO:0009416: response to light stimulus | GO:0005576: extracellular region | GO:0044257: cellular protein catabolic process | GO:0006464: cellular protein modification process | GO:0048856: anatomical structure development | GO:0009056: catabolic process | GO:0006461: protein complex assembly | GO:0007275: multicellular organism development | GO:0007154: cell communication | GO:0009057: macromolecule catabolic process | GO:0019538: protein metabolic process | GO:0010388: cullin deneddylation | GO:0010387: COP9 signalosome assembly | GO:0071489: cellular response to red or far red light | GO:0071840: cellular component organization or biogenesis | GO:0032991: macromolecular complex | GO:0016043: cellular component organization | GO:0023052: signaling | GO:0070271: protein complex biogenesis | GO:0009639: response to red or far red light | GO:0005634: nucleus | GO:0071482: cellular response to light stimulus | GO:0044767: single-organism developmental process | GO:0043632: modification-dependent macromolecule catabolic process | GO:0044248: cellular catabolic process | GO:0044446: intracellular organelle part | GO:0043234: protein complex | GO:0044763: single-organism cellular process | GO:0008152: metabolic process | GO:0009640: photomorphogenesis | GO:0065003: macromolecular complex assembly | GO:0065007: biological regulation | GO:0070646: protein modification by small protein removal | GO:0051603: proteolysis involved in cellular protein catabolic process | GO:0008180: COP9 signalosome | GO:0070647: protein modification by small protein conjugation or removal | GO:0071214: cellular response to abiotic stimulus | GO:0034622: cellular macromolecular complex assembly | GO:0010017: red or far-red light signaling pathway | GO:0051606: detection of stimulus | GO:0043231: intracellular membrane-bounded organelle | GO:0050794: regulation of cellular process | GO:0044085: cellular component biogenesis | GO:0009628: response to abiotic stimulus | GO:0005623: cell | GO:0043623: cellular protein complex assembly | GO:0043227: membrane-bounded organelle | GO:0044237: cellular metabolic process | GO:0043226: organelle | GO:0044238: primary metabolic process | GO:0000338: protein deneddylation | GO:0009314: response to radiation | GO:0009791: post-embryonic development | GO:0022607: cellular component assembly | GO:0043229: intracellular organelle | GO:0036211: protein modification process | GO:0007275: multicellular organismal development	30.11.1: signalling.light.COP9 signalosome	IPR000555: JAB/MPN domain | IPR024969: Rpn11/EIF3F C-terminal domain	6	1
GRMZM2G028151			AP2-like ethylene-responsive transcription factor	GO:0003700: transcription factor activity, sequence-specific DNA binding | GO:0006355: regulation of transcription, DNA-templated | GO:0098727: maintenance of cell number | GO:0097159: organic cyclic compound binding | GO:0030154: cell differentiation | GO:0003677: DNA binding | GO:0042127: regulation of cell proliferation | GO:0003676: nucleic acid binding | GO:0000003: reproduction | GO:0048869: cellular developmental process | GO:0005622: intracellular | GO:0044702: single organism reproductive process | GO:0048507: meristem development | GO:0044424: intracellular part | GO:0044464: cell part | GO:0022414: reproductive process | GO:0044707: single-multicellular organism process | GO:0090567: reproductive shoot system development | GO:0010492: maintenance of shoot apical meristem identity | GO:0044703: multi-organism reproductive process | GO:0032501: multicellular organismal process | GO:0051704: multi-organism process | GO:0032502: developmental process | GO:0032504: multicellular organism reproduction | GO:0007276: gamete generation | GO:0044699: single-organism process | GO:0048856: anatomical structure development | GO:0009653: anatomical structure morphogenesis | GO:1901363: heterocyclic compound binding | GO:0007275: multicellular organism development | GO:0019953: sexual reproduction | GO:0008283: cell proliferation | GO:0048731: system development | GO:0009887: animal organ morphogenesis | GO:0005634: nucleus | GO:0009888: tissue development | GO:0044767: single-organism developmental process | GO:0044763: single-organism cellular process | GO:0005488: binding | GO:0010073: meristem maintenance | GO:0048608: reproductive structure development | GO:0048609: multicellular organismal reproductive process | GO:0010074: maintenance of meristem identity | GO:0019827: stem cell population maintenance | GO:0009908: flower development | GO:0043231: intracellular membrane-bounded organelle | GO:0048367: shoot system development | GO:0005623: cell | GO:0003006: developmental process involved in reproduction | GO:0061458: reproductive system development | GO:0043227: membrane-bounded organelle | GO:0043226: organelle | GO:0009791: post-embryonic development | GO:0048513: animal organ development | GO:0043229: intracellular organelle | GO:0006355: regulation of transcription, DNA-dependent | GO:0003700: sequence-specific DNA binding transcription factor activity | GO:0009887: organ morphogenesis | GO:0010468: regulation of gene expression | GO:0006807: nitrogen compound metabolic process | GO:0010467: gene expression | GO:0051252: regulation of RNA metabolic process | GO:0051171: regulation of nitrogen compound metabolic process | GO:0044260: cellular macromolecule metabolic process | GO:0019222: regulation of metabolic process | GO:0019219: regulation of nucleobase-containing compound metabolic process | GO:0034641: cellular nitrogen compound metabolic process | GO:0034645: cellular macromolecule biosynthetic process | GO:0050789: regulation of biological process | GO:0009889: regulation of biosynthetic process | GO:0018130: heterocycle biosynthetic process | GO:0019438: aromatic compound biosynthetic process | GO:0043170: macromolecule metabolic process | GO:0046483: heterocycle metabolic process | GO:0016070: RNA metabolic process | GO:0009987: cellular process | GO:0044271: cellular nitrogen compound biosynthetic process | GO:0065007: biological regulation | GO:0010556: regulation of macromolecule biosynthetic process | GO:0006139: nucleobase-containing compound metabolic process | GO:0032774: RNA biosynthetic process | GO:0006725: cellular aromatic compound metabolic process | GO:1901576: organic substance biosynthetic process | GO:0090304: nucleic acid metabolic process | GO:0080090: regulation of primary metabolic process | GO:2001141: regulation of RNA biosynthetic process | GO:0044237: cellular metabolic process | GO:0044238: primary metabolic process | GO:0009058: biosynthetic process | GO:0009059: macromolecule biosynthetic process | GO:2000112: regulation of cellular macromolecule biosynthetic process | GO:0006351: transcription, DNA-templated | GO:0060255: regulation of macromolecule metabolic process | GO:0031323: regulation of cellular metabolic process | GO:0031326: regulation of cellular biosynthetic process | GO:1901360: organic cyclic compound metabolic process | GO:1901362: organic cyclic compound biosynthetic process | GO:0034654: nucleobase-containing compound biosynthetic process | GO:0050794: regulation of cellular process | GO:0008152: metabolic process | GO:0001071: nucleic acid binding transcription factor activity | GO:0071704: organic substance metabolic process | GO:0044249: cellular biosynthetic process	27.3.3: RNA.regulation of transcription.AP2/EREBP, APETALA2/Ethylene-responsive element binding protein family	IPR001471: AP2/ERF domain | IPR016177: DNA-binding domain	6	1
GRMZM2G028335			CDT1-like protein	GO:0097472: cyclin-dependent protein kinase activity | GO:0004693: cyclin-dependent protein serine/threonine kinase activity | GO:0009658: chloroplast organization	35.1.41: not assigned.no ontology.hydroxyproline rich proteins	IPR014939: CDT1 Geminin-binding domain-like	6	1
GRMZM2G028444							6	1
GRMZM2G028685				GO:0005622: intracellular	27.3.99: RNA.regulation of transcription.unclassified		6	1
GRMZM2G029314				GO:0065007: biological regulation | GO:0065008: regulation of biological quality | GO:0019725: cellular homeostasis | GO:0008152: metabolic process | GO:0045454: cell redox homeostasis | GO:0044763: single-organism cellular process | GO:0044238: primary metabolic process | GO:0004553: hydrolase activity, hydrolyzing O-glycosyl compounds | GO:0044699: single-organism process | GO:0044710: single-organism metabolic process | GO:0009987: cellular process | GO:0005975: carbohydrate metabolic process | GO:0050794: regulation of cellular process | GO:0003824: catalytic activity | GO:0016491: oxidoreductase activity | GO:0042592: homeostatic process | GO:0055114: oxidation-reduction process | GO:0071704: organic substance metabolic process | GO:0050789: regulation of biological process | GO:0016798: hydrolase activity, acting on glycosyl bonds | GO:0016787: hydrolase activity			6	1
GRMZM2G029536			checkpoint protein BUB3	GO:0005515: protein binding | GO:0043229: intracellular organelle | GO:0015630: microtubule cytoskeleton | GO:1903047: mitotic cell cycle process | GO:1901265: nucleoside phosphate binding | GO:0000779: condensed chromosome, centromeric region | GO:0022402: cell cycle process | GO:0007059: chromosome segregation | GO:0036094: small molecule binding | GO:0000777: condensed chromosome kinetochore | GO:0000776: kinetochore | GO:0043226: organelle | GO:0000775: chromosome, centromeric region | GO:0043228: non-membrane-bounded organelle | GO:0043227: membrane-bounded organelle | GO:0005623: cell | GO:0051321: meiotic cell cycle | GO:0048285: organelle fission | GO:0043231: intracellular membrane-bounded organelle | GO:0043232: intracellular non-membrane-bounded organelle | GO:0007067: mitotic nuclear division | GO:0044763: single-organism cellular process | GO:0043234: protein complex | GO:0044446: intracellular organelle part | GO:0000793: condensed chromosome | GO:0005634: nucleus | GO:0000151: ubiquitin ligase complex | GO:0016043: cellular component organization | GO:0032991: macromolecular complex | GO:0071840: cellular component organization or biogenesis | GO:1902494: catalytic complex | GO:1901363: heterocyclic compound binding | GO:0031461: cullin-RING ubiquitin ligase complex | GO:0005694: chromosome | GO:0044699: single-organism process | GO:0000278: mitotic cell cycle | GO:0000166: nucleotide binding | GO:0051301: cell division | GO:0000280: nuclear division | GO:0044464: cell part | GO:0022414: reproductive process | GO:0044422: organelle part | GO:0006996: organelle organization | GO:0044424: intracellular part | GO:0009987: cellular process | GO:0005622: intracellular | GO:0044702: single organism reproductive process | GO:0000003: reproduction | GO:0007049: cell cycle | GO:0044427: chromosomal part | GO:0080008: Cul4-RING E3 ubiquitin ligase complex | GO:1990234: transferase complex | GO:0005856: cytoskeleton | GO:0097159: organic cyclic compound binding | GO:0044430: cytoskeletal part | GO:0098687: chromosomal region | GO:0005819: spindle	31.2: cell.division	IPR001680: WD40 repeat | IPR017986: WD40-repeat-containing domain | IPR015943: WD40/YVTN repeat-like-containing domain | IPR019775: WD40 repeat, conserved site	6	1
GRMZM2G029720							6	1
GRMZM2G029922							6	1
GRMZM2G030128			DNA repair protein RAD50	GO:0016787: hydrolase activity | GO:0016301: kinase activity | GO:0030554: adenyl nucleotide binding | GO:0071103: DNA conformation change | GO:0017111: nucleoside-triphosphatase activity | GO:0017076: purine nucleotide binding | GO:0070013: intracellular organelle lumen | GO:0097159: organic cyclic compound binding | GO:0044271: cellular nitrogen compound biosynthetic process | GO:0008408: 3'-5' exonuclease activity | GO:0007049: cell cycle | GO:0000003: reproduction | GO:0044702: single organism reproductive process | GO:0044427: chromosomal part | GO:0009987: cellular process | GO:0044424: intracellular part | GO:0006996: organelle organization | GO:0044422: organelle part | GO:0022414: reproductive process | GO:0016818: hydrolase activity, acting on acid anhydrides, in phosphorus-containing anhydrides | GO:1901576: organic substance biosynthetic process | GO:0016817: hydrolase activity, acting on acid anhydrides | GO:0044428: nuclear part | GO:0008094: DNA-dependent ATPase activity | GO:0034645: cellular macromolecule biosynthetic process | GO:0050896: response to stimulus | GO:0034641: cellular nitrogen compound metabolic process | GO:0010833: telomere maintenance via telomere lengthening | GO:0033554: cellular response to stress | GO:0032508: DNA duplex unwinding | GO:0044260: cellular macromolecule metabolic process | GO:0005524: ATP binding | GO:0043170: macromolecule metabolic process | GO:0043566: structure-specific DNA binding | GO:0043047: single-stranded telomeric DNA binding | GO:0009058: biosynthetic process | GO:0043169: cation binding | GO:0043565: sequence-specific DNA binding | GO:0009059: macromolecule biosynthetic process | GO:0043167: ion binding | GO:0016788: hydrolase activity, acting on ester bonds | GO:0035861: site of double-strand break | GO:0019438: aromatic compound biosynthetic process | GO:0071840: cellular component organization or biogenesis | GO:0032991: macromolecular complex | GO:0034654: nucleobase-containing compound biosynthetic process | GO:0042592: homeostatic process | GO:0016043: cellular component organization | GO:0006807: nitrogen compound metabolic process | GO:0000790: nuclear chromatin | GO:0000793: condensed chromosome | GO:0001882: nucleoside binding | GO:0042623: ATPase activity, coupled | GO:0000784: nuclear chromosome, telomeric region | GO:0000785: chromatin | GO:0006139: nucleobase-containing compound metabolic process | GO:0044249: cellular biosynthetic process | GO:0006259: DNA metabolic process | GO:0044763: single-organism cellular process | GO:0008152: metabolic process | GO:0090305: nucleic acid phosphodiester bond hydrolysis | GO:0090304: nucleic acid metabolic process | GO:0019205: nucleobase-containing compound kinase activity | GO:0019201: nucleotide kinase activity | GO:0035639: purine ribonucleoside triphosphate binding | GO:0048285: organelle fission | GO:0051321: meiotic cell cycle | GO:0000781: chromosome, telomeric region | GO:0000014: single-stranded DNA endodeoxyribonuclease activity | GO:0044237: cellular metabolic process | GO:0044238: primary metabolic process | GO:0008026: ATP-dependent helicase activity | GO:1901265: nucleoside phosphate binding | GO:1903046: meiotic cell cycle process | GO:0071704: organic substance metabolic process | GO:0016740: transferase activity | GO:0030870: Mre11 complex | GO:0016462: pyrophosphatase activity | GO:0098847: sequence-specific single stranded DNA binding | GO:0051716: cellular response to stimulus | GO:0098687: chromosomal region | GO:0005737: cytoplasm | GO:0004527: exonuclease activity | GO:0051276: chromosome organization | GO:0003678: DNA helicase activity | GO:0003677: DNA binding | GO:0003676: nucleic acid binding | GO:0007127: meiosis I | GO:0006312: mitotic recombination | GO:0007126: meiotic nuclear division | GO:0005622: intracellular | GO:0006950: response to stress | GO:0000722: telomere maintenance via recombination | GO:0006278: RNA-dependent DNA biosynthetic process | GO:0007004: telomere maintenance via telomerase | GO:0000723: telomere maintenance | GO:0044464: cell part | GO:0000724: double-strand break repair via homologous recombination | GO:0006310: DNA recombination | GO:0000725: recombinational repair | GO:0031974: membrane-enclosed lumen | GO:0016233: telomere capping | GO:0004518: nuclease activity | GO:0000280: nuclear division | GO:0004519: endonuclease activity | GO:0003824: catalytic activity | GO:0042162: telomeric DNA binding | GO:0018130: heterocycle biosynthetic process | GO:0032549: ribonucleoside binding | GO:0046483: heterocycle metabolic process | GO:0001883: purine nucleoside binding | GO:0000166: nucleotide binding | GO:0006302: double-strand break repair | GO:0000794: condensed nuclear chromosome | GO:0070192: chromosome organization involved in meiotic cell cycle | GO:0044699: single-organism process | GO:0004520: endodeoxyribonuclease activity | GO:0004003: ATP-dependent DNA helicase activity | GO:0005694: chromosome | GO:0044454: nuclear chromosome part | GO:1901362: organic cyclic compound biosynthetic process | GO:0032550: purine ribonucleoside binding | GO:1901363: heterocyclic compound binding | GO:1901360: organic cyclic compound metabolic process | GO:0032392: DNA geometric change | GO:0032555: purine ribonucleotide binding | GO:0035825: reciprocal DNA recombination | GO:0032553: ribonucleotide binding | GO:0031981: nuclear lumen | GO:0046872: metal ion binding | GO:0070035: purine NTP-dependent helicase activity | GO:0005515: protein binding | GO:0032559: adenyl ribonucleotide binding | GO:0005634: nucleus | GO:0006725: cellular aromatic compound metabolic process | GO:0044446: intracellular organelle part | GO:0005488: binding | GO:0006974: cellular response to DNA damage stimulus | GO:0043234: protein complex | GO:0000228: nuclear chromosome | GO:0043232: intracellular non-membrane-bounded organelle | GO:0043233: organelle lumen | GO:0065008: regulation of biological quality | GO:0065007: biological regulation | GO:0016776: phosphotransferase activity, phosphate group as acceptor | GO:0032200: telomere organization | GO:0016772: transferase activity, transferring phosphorus-containing groups | GO:0071897: DNA biosynthetic process | GO:0043231: intracellular membrane-bounded organelle | GO:0097367: carbohydrate derivative binding | GO:0051880: G-quadruplex DNA binding | GO:0004536: deoxyribonuclease activity | GO:0004017: adenylate kinase activity | GO:0005623: cell | GO:0060249: anatomical structure homeostasis | GO:0043227: membrane-bounded organelle | GO:0003697: single-stranded DNA binding | GO:0043228: non-membrane-bounded organelle | GO:0043226: organelle | GO:0036094: small molecule binding | GO:0004386: helicase activity | GO:0003691: double-stranded telomeric DNA binding | GO:0003690: double-stranded DNA binding | GO:0022402: cell cycle process | GO:0007131: reciprocal meiotic recombination | GO:0043229: intracellular organelle | GO:0006281: DNA repair | GO:0016887: ATPase activity | GO:0008270: zinc ion binding	28.2: DNA.repair	IPR004584: DNA repair protein Rad50, eukaryotes | IPR027417: P-loop containing nucleoside triphosphate hydrolase | IPR013134: Zinc hook, Rad50	6	1
GRMZM2G030284			65-kDa microtubule-associated protein	GO:0008092: cytoskeletal protein binding | GO:0005819: spindle | GO:0005938: cell cortex | GO:0044430: cytoskeletal part | GO:0001578: microtubule bundle formation | GO:0008017: microtubule binding | GO:0009624: response to nematode | GO:0007049: cell cycle | GO:0009987: cellular process | GO:0044424: intracellular part | GO:0006996: organelle organization | GO:0044422: organelle part | GO:0000922: spindle pole | GO:0050896: response to stimulus | GO:0055028: cortical microtubule | GO:0032502: developmental process | GO:0099568: cytoplasmic region | GO:0009605: response to external stimulus | GO:0009607: response to biotic stimulus | GO:0032506: cytokinetic process | GO:0005773: vacuole | GO:0000910: cytokinesis | GO:0048856: anatomical structure development | GO:0000911: cytokinesis by cell plate formation | GO:0006461: protein complex assembly | GO:1902410: mitotic cytokinetic process | GO:0009574: preprophase band | GO:0044419: interspecies interaction between organisms | GO:0043207: response to external biotic stimulus | GO:0071840: cellular component organization or biogenesis | GO:0016043: cellular component organization | GO:0099513: polymeric cytoskeletal fiber | GO:0099512: supramolecular fiber | GO:0009524: phragmoplast | GO:0044403: symbiosis, encompassing mutualism through parasitism | GO:0044763: single-organism cellular process | GO:0046785: microtubule polymerization | GO:0007067: mitotic nuclear division | GO:0044002: acquisition of nutrients from host | GO:0061640: cytoskeleton-dependent cytokinesis | GO:0030863: cortical cytoskeleton | GO:0030981: cortical microtubule cytoskeleton | GO:0005828: kinetochore microtubule | GO:0044085: cellular component biogenesis | GO:0048285: organelle fission | GO:0044115: development of symbiont involved in interaction with host | GO:0022607: cellular component assembly | GO:1903047: mitotic cell cycle process | GO:0015630: microtubule cytoskeleton | GO:0015631: tubulin binding | GO:0071944: cell periphery | GO:0071822: protein complex subunit organization | GO:0044111: development involved in symbiotic interaction | GO:0005737: cytoplasm | GO:0005856: cytoskeleton | GO:0005622: intracellular | GO:0052093: formation of specialized structure for nutrient acquisition from host | GO:0052095: formation of specialized structure for nutrient acquisition from other organism involved in symbiotic interaction | GO:0044464: cell part | GO:1902589: single-organism organelle organization | GO:0052096: formation by symbiont of syncytium involving giant cell for nutrient acquisition from host | GO:0043933: macromolecular complex subunit organization | GO:0051701: interaction with host | GO:0051704: multi-organism process | GO:0000280: nuclear division | GO:0000281: mitotic cytokinesis | GO:0051301: cell division | GO:0000278: mitotic cell cycle | GO:0044699: single-organism process | GO:0009653: anatomical structure morphogenesis | GO:0051707: response to other organism | GO:0051816: acquisition of nutrients from other organism during symbiotic interaction | GO:0005515: protein binding | GO:0070271: protein complex biogenesis | GO:0005876: spindle microtubule | GO:0005634: nucleus | GO:0051258: protein polymerization | GO:0031109: microtubule polymerization or depolymerization | GO:0044448: cell cortex part | GO:0044446: intracellular organelle part | GO:0005488: binding | GO:0005881: cytoplasmic microtubule | GO:0000226: microtubule cytoskeleton organization | GO:0044444: cytoplasmic part | GO:0048646: anatomical structure formation involved in morphogenesis | GO:0043232: intracellular non-membrane-bounded organelle | GO:0065003: macromolecular complex assembly | GO:0034622: cellular macromolecular complex assembly | GO:0043231: intracellular membrane-bounded organelle | GO:0005623: cell | GO:0043227: membrane-bounded organelle | GO:0005874: microtubule | GO:0043623: cellular protein complex assembly | GO:0007017: microtubule-based process | GO:0043228: non-membrane-bounded organelle | GO:0043226: organelle | GO:0022402: cell cycle process | GO:0007010: cytoskeleton organization | GO:0043229: intracellular organelle | GO:0032403: protein complex binding	31.1: cell.organisation	IPR007145: Microtubule-associated protein, MAP65/Ase1/PRC1	6	1
GRMZM2G030312			Protein GrpE	GO:0000774: adenyl-nucleotide exchange factor activity | GO:0006457: protein folding | GO:0042803: protein homodimerization activity | GO:0051087: chaperone binding | GO:0032555: purine ribonucleotide binding | GO:0032553: ribonucleotide binding | GO:0005739: mitochondrion | GO:0070013: intracellular organelle lumen | GO:0005737: cytoplasm | GO:0005759: mitochondrial matrix | GO:0046872: metal ion binding | GO:0032559: adenyl ribonucleotide binding | GO:0001882: nucleoside binding | GO:0006950: response to stress | GO:0005622: intracellular | GO:0044424: intracellular part | GO:0044446: intracellular organelle part | GO:0044422: organelle part | GO:0044444: cytoplasmic part | GO:0044464: cell part | GO:0043233: organelle lumen | GO:0009266: response to temperature stimulus | GO:0044429: mitochondrial part | GO:0050896: response to stimulus | GO:0031974: membrane-enclosed lumen | GO:0043231: intracellular membrane-bounded organelle | GO:0097367: carbohydrate derivative binding | GO:0035639: purine ribonucleoside triphosphate binding | GO:0005507: copper ion binding | GO:0032549: ribonucleoside binding | GO:0009408: response to heat | GO:0009628: response to abiotic stimulus | GO:0009507: chloroplast | GO:0005524: ATP binding | GO:0005623: cell | GO:0001883: purine nucleoside binding | GO:0043227: membrane-bounded organelle | GO:0009536: plastid | GO:0009416: response to light stimulus | GO:0043226: organelle | GO:0009411: response to UV | GO:0043169: cation binding | GO:0009314: response to radiation | GO:0043167: ion binding | GO:0032550: purine ribonucleoside binding | GO:0046914: transition metal ion binding | GO:0010286: heat acclimation | GO:0043229: intracellular organelle	29.6: protein.folding	IPR000740: GrpE nucleotide exchange factor | IPR013805: GrpE nucleotide exchange factor, coiled-coil | IPR009012: GrpE nucleotide exchange factor, head	6	1
GRMZM2G030528				GO:0071840: cellular component organization or biogenesis | GO:0071704: organic substance metabolic process | GO:0016043: cellular component organization | GO:0098687: chromosomal region | GO:0042592: homeostatic process | GO:0006807: nitrogen compound metabolic process | GO:0005634: nucleus | GO:0051276: chromosome organization | GO:0006725: cellular aromatic compound metabolic process | GO:0044427: chromosomal part | GO:0009987: cellular process | GO:0005622: intracellular | GO:0044446: intracellular organelle part | GO:0006139: nucleobase-containing compound metabolic process | GO:0044424: intracellular part | GO:0006259: DNA metabolic process | GO:0006996: organelle organization | GO:0044422: organelle part | GO:0043232: intracellular non-membrane-bounded organelle | GO:0000723: telomere maintenance | GO:0044464: cell part | GO:0065008: regulation of biological quality | GO:0008152: metabolic process | GO:0065007: biological regulation | GO:0034641: cellular nitrogen compound metabolic process | GO:0090304: nucleic acid metabolic process | GO:0032200: telomere organization | GO:0044260: cellular macromolecule metabolic process | GO:0043231: intracellular membrane-bounded organelle | GO:0046483: heterocycle metabolic process | GO:0005623: cell | GO:0000781: chromosome, telomeric region | GO:0043170: macromolecule metabolic process | GO:0043227: membrane-bounded organelle | GO:0060249: anatomical structure homeostasis | GO:0043228: non-membrane-bounded organelle | GO:0044238: primary metabolic process | GO:0044237: cellular metabolic process | GO:0043226: organelle | GO:1901360: organic cyclic compound metabolic process | GO:0005694: chromosome | GO:0043229: intracellular organelle		SignalP-noTM: Signal Peptide detected using noTM network	6	1
GRMZM2G030768			regulator of chromatin subfamily A member 3-like 3	GO:0003676: nucleic acid binding | GO:0008270: zinc ion binding | GO:0016818: hydrolase activity, acting on acid anhydrides, in phosphorus-containing anhydrides | GO:0005524: ATP binding | GO:0071704: organic substance metabolic process | GO:0016462: pyrophosphatase activity | GO:0017111: nucleoside-triphosphatase activity | GO:0051716: cellular response to stimulus | GO:0005737: cytoplasm | GO:0051276: chromosome organization | GO:0003677: DNA binding | GO:0031967: organelle envelope | GO:0009987: cellular process | GO:0006950: response to stress | GO:0005622: intracellular | GO:0043412: macromolecule modification | GO:0044424: intracellular part | GO:0006996: organelle organization | GO:0044422: organelle part | GO:0044464: cell part | GO:0006310: DNA recombination | GO:0000724: double-strand break repair via homologous recombination | GO:0009941: chloroplast envelope | GO:0000725: recombinational repair | GO:0043933: macromolecular complex subunit organization | GO:0050896: response to stimulus | GO:0031975: envelope | GO:0051704: multi-organism process | GO:0034641: cellular nitrogen compound metabolic process | GO:0033554: cellular response to stress | GO:0044260: cellular macromolecule metabolic process | GO:0046483: heterocycle metabolic process | GO:0043170: macromolecule metabolic process | GO:0006302: double-strand break repair | GO:0009536: plastid | GO:0009292: genetic transfer | GO:1901360: organic cyclic compound metabolic process | GO:0009294: DNA mediated transformation | GO:0071840: cellular component organization or biogenesis | GO:0016043: cellular component organization | GO:0006807: nitrogen compound metabolic process | GO:0005634: nucleus | GO:0006725: cellular aromatic compound metabolic process | GO:0009526: plastid envelope | GO:0044446: intracellular organelle part | GO:0006139: nucleobase-containing compound metabolic process | GO:0006974: cellular response to DNA damage stimulus | GO:0006259: DNA metabolic process | GO:0044444: cytoplasmic part | GO:0044764: multi-organism cellular process | GO:0008152: metabolic process | GO:0090304: nucleic acid metabolic process | GO:0043231: intracellular membrane-bounded organelle | GO:0005623: cell | GO:0009507: chloroplast | GO:0043227: membrane-bounded organelle | GO:0044435: plastid part | GO:0044237: cellular metabolic process | GO:0006325: chromatin organization | GO:0044238: primary metabolic process | GO:0045003: double-strand break repair via synthesis-dependent strand annealing | GO:0043226: organelle | GO:0004386: helicase activity | GO:0016569: covalent chromatin modification | GO:0044434: chloroplast part | GO:0006281: DNA repair | GO:0043229: intracellular organelle | GO:0005515: protein binding | GO:0046872: metal ion binding	27.3.44: RNA.regulation of transcription.Chromatin Remodeling Factors	IPR027417: P-loop containing nucleoside triphosphate hydrolase | IPR001650: Helicase, C-terminal | IPR018957: Zinc finger, C3HC4 RING-type | IPR013083: Zinc finger, RING/FYVE/PHD-type | IPR000330: SNF2-related | IPR017907: Zinc finger, RING-type, conserved site | IPR001841: Zinc finger, RING-type | IPR014905: HIP116, Rad5p N-terminal | IPR014001: Helicase, superfamily 1/2, ATP-binding domain	6	1
GRMZM2G031528				GO:0030001: metal ion transport | GO:0046872: metal ion binding	35.1: not assigned.no ontology	IPR006121: Heavy metal-associated domain, HMA	6	1
GRMZM2G031993						IPR012438: Protein of unknown function DUF1639	6	1
GRMZM2G032132			Inactive leucine-rich repeat receptor-like protein kinase CORYNE	GO:0004672: protein kinase activity | GO:0005524: ATP binding | GO:0006468: protein phosphorylation | GO:0019899: enzyme binding | GO:0071944: cell periphery | GO:2000026: regulation of multicellular organismal development | GO:0050789: regulation of biological process | GO:0051239: regulation of multicellular organismal process | GO:0016021: integral component of membrane | GO:0016020: membrane | GO:0010449: root meristem growth | GO:0000003: reproduction | GO:0044702: single organism reproductive process | GO:0048507: meristem development | GO:0005102: receptor binding | GO:0044425: membrane part | GO:0048589: developmental growth | GO:0022414: reproductive process | GO:0044464: cell part | GO:0044707: single-multicellular organism process | GO:0048509: regulation of meristem development | GO:0090567: reproductive shoot system development | GO:0032501: multicellular organismal process | GO:0019900: kinase binding | GO:0048580: regulation of post-embryonic development | GO:0032502: developmental process | GO:0099402: plant organ development | GO:0044699: single-organism process | GO:0009653: anatomical structure morphogenesis | GO:0048856: anatomical structure development | GO:0022622: root system development | GO:0007275: multicellular organism development | GO:0010082: regulation of root meristem growth | GO:0035266: meristem growth | GO:0031224: intrinsic component of membrane | GO:1905392: plant organ morphogenesis | GO:0048731: system development | GO:0005515: protein binding | GO:0044767: single-organism developmental process | GO:0009888: tissue development | GO:0005886: plasma membrane | GO:0040007: growth | GO:0040008: regulation of growth | GO:0010073: meristem maintenance | GO:0048608: reproductive structure development | GO:0010075: regulation of meristem growth | GO:0033612: receptor serine/threonine kinase binding | GO:0065007: biological regulation | GO:0010015: root morphogenesis | GO:0048367: shoot system development | GO:0009908: flower development | GO:0009909: regulation of flower development | GO:0003006: developmental process involved in reproduction | GO:0050793: regulation of developmental process | GO:0005623: cell | GO:0061458: reproductive system development | GO:0048364: root development | GO:0048638: regulation of developmental growth | GO:0009791: post-embryonic development | GO:0048831: regulation of shoot system development | GO:2000241: regulation of reproductive process | GO:2000280: regulation of root development | GO:0016772: transferase activity, transferring phosphorus-containing groups | GO:0032555: purine ribonucleotide binding | GO:0043168: anion binding | GO:0032553: ribonucleotide binding | GO:0044260: cellular macromolecule metabolic process | GO:0043167: ion binding | GO:0035639: purine ribonucleoside triphosphate binding | GO:0097367: carbohydrate derivative binding | GO:0006796: phosphate-containing compound metabolic process | GO:0003824: catalytic activity | GO:0006793: phosphorus metabolic process | GO:0032559: adenyl ribonucleotide binding | GO:1901265: nucleoside phosphate binding | GO:0000166: nucleotide binding | GO:0001882: nucleoside binding | GO:0030554: adenyl nucleotide binding | GO:0016301: kinase activity | GO:0016773: phosphotransferase activity, alcohol group as acceptor | GO:0097159: organic cyclic compound binding | GO:0017076: purine nucleotide binding | GO:0043170: macromolecule metabolic process | GO:0044237: cellular metabolic process | GO:0044238: primary metabolic process | GO:0009987: cellular process | GO:0036094: small molecule binding | GO:0032549: ribonucleoside binding | GO:0016310: phosphorylation | GO:1901363: heterocyclic compound binding | GO:0005488: binding | GO:0001883: purine nucleoside binding | GO:0008152: metabolic process | GO:0043412: macromolecule modification | GO:0071704: organic substance metabolic process | GO:0044267: cellular protein metabolic process | GO:0006464: cellular protein modification process | GO:0016740: transferase activity | GO:0036211: protein modification process | GO:0019538: protein metabolic process | GO:0032550: purine ribonucleoside binding	30.2.99: signalling.receptor kinases.misc	IPR011009: Protein kinase-like domain | IPR000719: Protein kinase domain | SignalP-noTM: Signal Peptide detected using noTM network	6	1
GRMZM2G032209				GO:0097472: cyclin-dependent protein kinase activity | GO:0004693: cyclin-dependent protein serine/threonine kinase activity | GO:0009658: chloroplast organization	35.1.41: not assigned.no ontology.hydroxyproline rich proteins	IPR014939: CDT1 Geminin-binding domain-like	6	1
GRMZM2G032547			Putative chaperone protein ClpB2, chloroplastic	GO:0019538: protein metabolic process | GO:0016787: hydrolase activity | GO:0031323: regulation of cellular metabolic process | GO:0050789: regulation of biological process | GO:0031326: regulation of cellular biosynthetic process | GO:0080090: regulation of primary metabolic process | GO:0032774: RNA biosynthetic process | GO:0005737: cytoplasm | GO:0044271: cellular nitrogen compound biosynthetic process | GO:0009987: cellular process | GO:0005622: intracellular | GO:0044424: intracellular part | GO:0006355: regulation of transcription, DNA-templated | GO:0044464: cell part | GO:1901576: organic substance biosynthetic process | GO:0006351: transcription, DNA-templated | GO:0060255: regulation of macromolecule metabolic process | GO:0034645: cellular macromolecule biosynthetic process | GO:0034641: cellular nitrogen compound metabolic process | GO:0019222: regulation of metabolic process | GO:0010556: regulation of macromolecule biosynthetic process | GO:0003824: catalytic activity | GO:0018130: heterocycle biosynthetic process | GO:0044260: cellular macromolecule metabolic process | GO:0016070: RNA metabolic process | GO:0046483: heterocycle metabolic process | GO:0009536: plastid | GO:1903506: regulation of nucleic acid-templated transcription | GO:0009058: biosynthetic process | GO:0009059: macromolecule biosynthetic process | GO:1901362: organic cyclic compound biosynthetic process | GO:1901360: organic cyclic compound metabolic process | GO:0019219: regulation of nucleobase-containing compound metabolic process | GO:0019438: aromatic compound biosynthetic process | GO:0097659: nucleic acid-templated transcription | GO:0010467: gene expression | GO:0034654: nucleobase-containing compound biosynthetic process | GO:0010468: regulation of gene expression | GO:0051252: regulation of RNA metabolic process | GO:0006807: nitrogen compound metabolic process | GO:0005634: nucleus | GO:0006725: cellular aromatic compound metabolic process | GO:0009889: regulation of biosynthetic process | GO:0006139: nucleobase-containing compound metabolic process | GO:0044249: cellular biosynthetic process | GO:0044444: cytoplasmic part | GO:2001141: regulation of RNA biosynthetic process | GO:0065007: biological regulation | GO:0090304: nucleic acid metabolic process | GO:2000112: regulation of cellular macromolecule biosynthetic process | GO:0043231: intracellular membrane-bounded organelle | GO:0050794: regulation of cellular process | GO:0005623: cell | GO:0009507: chloroplast | GO:0044237: cellular metabolic process | GO:0043227: membrane-bounded organelle | GO:0043226: organelle | GO:0043229: intracellular organelle | GO:0051171: regulation of nitrogen compound metabolic process	20.2.1: stress.abiotic.heat	IPR004176: Clp, N-terminal | IPR023150: Double Clp-N motif	6	1
GRMZM2G032763			Glutaredoxin domain-containing cysteine-rich protein 1	GO:0009055: electron carrier activity | GO:0015035: protein disulfide oxidoreductase activity | GO:0045454: cell redox homeostasis | GO:0043227: membrane-bounded organelle | GO:0005622: intracellular | GO:0043226: organelle | GO:0044424: intracellular part | GO:0044464: cell part | GO:0005634: nucleus | GO:0043231: intracellular membrane-bounded organelle | GO:0005623: cell | GO:0043229: intracellular organelle | GO:0016667: oxidoreductase activity, acting on a sulfur group of donors | GO:0019725: cellular homeostasis | GO:0044763: single-organism cellular process | GO:0065007: biological regulation | GO:0065008: regulation of biological quality | GO:0015036: disulfide oxidoreductase activity | GO:0042592: homeostatic process | GO:0050794: regulation of cellular process | GO:0050789: regulation of biological process | GO:0016491: oxidoreductase activity	21.4: redox.glutaredoxins	IPR012336: Thioredoxin-like fold | IPR002109: Glutaredoxin	6	1
GRMZM2G033413			ABSCISIC ACID-INSENSITIVE 5-like protein	GO:0003700: transcription factor activity, sequence-specific DNA binding | GO:0006355: regulation of transcription, DNA-templated | GO:0043565: sequence-specific DNA binding | GO:0006355: regulation of transcription, DNA-dependent | GO:0003700: sequence-specific DNA binding transcription factor activity | GO:0009651: response to salt stress | GO:0009414: response to water deprivation | GO:0009738: abscisic acid-activated signaling pathway | GO:0010468: regulation of gene expression | GO:0006807: nitrogen compound metabolic process | GO:0010467: gene expression | GO:0051171: regulation of nitrogen compound metabolic process | GO:0051252: regulation of RNA metabolic process | GO:0019222: regulation of metabolic process | GO:0034641: cellular nitrogen compound metabolic process | GO:0019219: regulation of nucleobase-containing compound metabolic process | GO:0034645: cellular macromolecule biosynthetic process | GO:0050789: regulation of biological process | GO:0009889: regulation of biosynthetic process | GO:0018130: heterocycle biosynthetic process | GO:0019438: aromatic compound biosynthetic process | GO:0046483: heterocycle metabolic process | GO:0016070: RNA metabolic process | GO:0044271: cellular nitrogen compound biosynthetic process | GO:0065007: biological regulation | GO:0010556: regulation of macromolecule biosynthetic process | GO:0006139: nucleobase-containing compound metabolic process | GO:0032774: RNA biosynthetic process | GO:0006725: cellular aromatic compound metabolic process | GO:1901576: organic substance biosynthetic process | GO:0090304: nucleic acid metabolic process | GO:0080090: regulation of primary metabolic process | GO:2001141: regulation of RNA biosynthetic process | GO:0009058: biosynthetic process | GO:0009059: macromolecule biosynthetic process | GO:0003676: nucleic acid binding | GO:0003677: DNA binding | GO:0006351: transcription, DNA-templated | GO:2000112: regulation of cellular macromolecule biosynthetic process | GO:0060255: regulation of macromolecule metabolic process | GO:0031323: regulation of cellular metabolic process | GO:1901360: organic cyclic compound metabolic process | GO:0031326: regulation of cellular biosynthetic process | GO:1901362: organic cyclic compound biosynthetic process | GO:0034654: nucleobase-containing compound biosynthetic process | GO:0050794: regulation of cellular process | GO:0001071: nucleic acid binding transcription factor activity | GO:0044249: cellular biosynthetic process	17.1.2: hormone metabolism.abscisic acid.signal transduction	IPR004827: Basic-leucine zipper domain	6	1
GRMZM2G033576				GO:0005488: binding | GO:0005515: protein binding	20.2.2: stress.abiotic.cold	IPR000008: C2 domain	6	1
GRMZM2G033612			Growth-regulating factor 9	GO:0005515: protein binding | GO:0010468: regulation of gene expression | GO:0016817: hydrolase activity, acting on acid anhydrides | GO:0051252: regulation of RNA metabolic process | GO:0051171: regulation of nitrogen compound metabolic process | GO:0019222: regulation of metabolic process | GO:0016818: hydrolase activity, acting on acid anhydrides, in phosphorus-containing anhydrides | GO:0019219: regulation of nucleobase-containing compound metabolic process | GO:0050789: regulation of biological process | GO:0009889: regulation of biosynthetic process | GO:0018130: heterocycle biosynthetic process | GO:0019438: aromatic compound biosynthetic process | GO:0016070: RNA metabolic process | GO:0044271: cellular nitrogen compound biosynthetic process | GO:0010556: regulation of macromolecule biosynthetic process | GO:0032774: RNA biosynthetic process | GO:0005634: nucleus | GO:0080090: regulation of primary metabolic process | GO:2001141: regulation of RNA biosynthetic process | GO:0006355: regulation of transcription, DNA-dependent | GO:0005524: ATP binding | GO:0060255: regulation of macromolecule metabolic process | GO:2000112: regulation of cellular macromolecule biosynthetic process | GO:0006351: transcription, DNA-templated | GO:0031323: regulation of cellular metabolic process | GO:0031326: regulation of cellular biosynthetic process | GO:1901362: organic cyclic compound biosynthetic process | GO:0034654: nucleobase-containing compound biosynthetic process | GO:0050794: regulation of cellular process	27.3.50: RNA.regulation of transcription.General Transcription	IPR014977: WRC	6	1
GRMZM2G033626			ATPase regulatory subunit 14	GO:0005515: protein binding | GO:0016787: hydrolase activity | GO:0071704: organic substance metabolic process | GO:0070011: peptidase activity, acting on L-amino acid peptides | GO:0006508: proteolysis | GO:0005737: cytoplasm | GO:0006511: ubiquitin-dependent protein catabolic process | GO:0009987: cellular process | GO:0006950: response to stress | GO:0005622: intracellular | GO:0044424: intracellular part | GO:0044464: cell part | GO:1901575: organic substance catabolic process | GO:0044267: cellular protein metabolic process | GO:0050896: response to stimulus | GO:0030163: protein catabolic process | GO:0019941: modification-dependent protein catabolic process | GO:0003824: catalytic activity | GO:0044265: cellular macromolecule catabolic process | GO:0044260: cellular macromolecule metabolic process | GO:0043170: macromolecule metabolic process | GO:0044257: cellular protein catabolic process | GO:0022624: proteasome accessory complex | GO:0043169: cation binding | GO:0043167: ion binding | GO:1905368: peptidase complex | GO:0009056: catabolic process | GO:1905369: endopeptidase complex | GO:0009057: macromolecule catabolic process | GO:0009651: response to salt stress | GO:1902494: catalytic complex | GO:0019538: protein metabolic process | GO:0032991: macromolecular complex | GO:0005838: proteasome regulatory particle | GO:0046872: metal ion binding | GO:0005634: nucleus | GO:0008237: metallopeptidase activity | GO:0043632: modification-dependent macromolecule catabolic process | GO:0044248: cellular catabolic process | GO:0008233: peptidase activity | GO:0043234: protein complex | GO:0044444: cytoplasmic part | GO:0000502: proteasome complex | GO:0006970: response to osmotic stress | GO:0008152: metabolic process | GO:0051603: proteolysis involved in cellular protein catabolic process | GO:0005829: cytosol | GO:0043231: intracellular membrane-bounded organelle | GO:0009628: response to abiotic stimulus | GO:0005623: cell | GO:0043227: membrane-bounded organelle | GO:0044237: cellular metabolic process | GO:0044238: primary metabolic process | GO:0043226: organelle | GO:0008541: proteasome regulatory particle, lid subcomplex | GO:0043229: intracellular organelle	29.5.11.20: protein.degradation.ubiquitin.proteasom	IPR000555: JAB/MPN domain | IPR024969: Rpn11/EIF3F C-terminal domain	6	1
GRMZM2G033785			Kinesin-like protein	GO:0003777: microtubule motor activity | GO:0005524: ATP binding | GO:0007018: microtubule-based movement | GO:0008017: microtubule binding | GO:0032991: macromolecular complex | GO:0044430: cytoskeletal part | GO:0099513: polymeric cytoskeletal fiber | GO:0099512: supramolecular fiber | GO:0005856: cytoskeleton | GO:0005737: cytoplasm | GO:0005623: cell | GO:0005622: intracellular | GO:0005874: microtubule | GO:0005875: microtubule associated complex | GO:0044424: intracellular part | GO:0043228: non-membrane-bounded organelle | GO:0044446: intracellular organelle part | GO:0043226: organelle | GO:0043234: protein complex | GO:0044422: organelle part | GO:0005871: kinesin complex | GO:0043232: intracellular non-membrane-bounded organelle | GO:0044464: cell part | GO:0015630: microtubule cytoskeleton | GO:0016887: ATPase activity | GO:0043229: intracellular organelle | GO:0008092: cytoskeletal protein binding | GO:0005515: protein binding | GO:0032555: purine ribonucleotide binding | GO:0016817: hydrolase activity, acting on acid anhydrides | GO:0032553: ribonucleotide binding | GO:0043168: anion binding | GO:0043167: ion binding | GO:0035639: purine ribonucleoside triphosphate binding | GO:0016818: hydrolase activity, acting on acid anhydrides, in phosphorus-containing anhydrides | GO:0032403: protein complex binding | GO:0032559: adenyl ribonucleotide binding | GO:0000166: nucleotide binding | GO:0009987: cellular process | GO:0036094: small molecule binding | GO:0001883: purine nucleoside binding | GO:0044763: single-organism cellular process | GO:0006928: cellular component movement | GO:0097367: carbohydrate derivative binding | GO:0003824: catalytic activity | GO:1901265: nucleoside phosphate binding | GO:0016462: pyrophosphatase activity | GO:0003774: motor activity | GO:0015631: tubulin binding | GO:0030554: adenyl nucleotide binding | GO:0001882: nucleoside binding | GO:0097159: organic cyclic compound binding | GO:0017076: purine nucleotide binding | GO:0007017: microtubule-based process | GO:0017111: nucleoside-triphosphatase activity | GO:0044699: single-organism process | GO:0032549: ribonucleoside binding | GO:0016787: hydrolase activity | GO:0005488: binding | GO:1901363: heterocyclic compound binding | GO:0032550: purine ribonucleoside binding	31.1: cell.organisation	IPR001752: Kinesin, motor domain | IPR027640: Kinesin-like protein | IPR027417: P-loop containing nucleoside triphosphate hydrolase | IPR019821: Kinesin, motor region, conserved site	6	1
GRMZM2G033828		Retinoblastoma-related protein 3	Retinoblastoma-related protein	GO:0005634: nucleus | GO:0051726: regulation of cell cycle | GO:0010564: regulation of cell cycle process | GO:0051239: regulation of multicellular organismal process | GO:0030154: cell differentiation | GO:0097159: organic cyclic compound binding | GO:0044271: cellular nitrogen compound biosynthetic process | GO:0006349: regulation of gene expression by genetic imprinting | GO:0006357: regulation of transcription from RNA polymerase II promoter | GO:0000003: reproduction | GO:0044702: single organism reproductive process | GO:0048869: cellular developmental process | GO:0006996: organelle organization | GO:0008134: transcription factor binding | GO:0048468: cell development | GO:0044786: cell cycle DNA replication | GO:0006355: regulation of transcription, DNA-templated | GO:0022414: reproductive process | GO:1901576: organic substance biosynthetic process | GO:0048229: gametophyte development | GO:0006351: transcription, DNA-templated | GO:0044707: single-multicellular organism process | GO:0044703: multi-organism reproductive process | GO:0010052: guard cell differentiation | GO:0034645: cellular macromolecule biosynthetic process | GO:0032501: multicellular organismal process | GO:0071514: genetic imprinting | GO:0032502: developmental process | GO:0034641: cellular nitrogen compound metabolic process | GO:0010556: regulation of macromolecule biosynthetic process | GO:0016032: viral process | GO:0000082: G1/S transition of mitotic cell cycle | GO:0032989: cellular component morphogenesis | GO:0044260: cellular macromolecule metabolic process | GO:0043170: macromolecule metabolic process | GO:1903506: regulation of nucleic acid-templated transcription | GO:0009058: biosynthetic process | GO:0009059: macromolecule biosynthetic process | GO:0044772: mitotic cell cycle phase transition | GO:1903866: palisade mesophyll development | GO:0048856: anatomical structure development | GO:0033043: regulation of organelle organization | GO:0007275: multicellular organism development | GO:0044419: interspecies interaction between organisms | GO:0032875: regulation of DNA endoreduplication | GO:0016049: cell growth | GO:0019438: aromatic compound biosynthetic process | GO:0010103: stomatal complex morphogenesis | GO:0019953: sexual reproduction | GO:0071840: cellular component organization or biogenesis | GO:0010467: gene expression | GO:0034654: nucleobase-containing compound biosynthetic process | GO:0010468: regulation of gene expression | GO:0016043: cellular component organization | GO:0044770: cell cycle phase transition | GO:0006807: nitrogen compound metabolic process | GO:0048731: system development | GO:0044767: single-organism developmental process | GO:0009888: tissue development | GO:0009889: regulation of biosynthetic process | GO:0006139: nucleobase-containing compound metabolic process | GO:0006259: DNA metabolic process | GO:0044249: cellular biosynthetic process | GO:0044403: symbiosis, encompassing mutualism through parasitism | GO:0044764: multi-organism cellular process | GO:0008152: metabolic process | GO:0019827: stem cell population maintenance | GO:2001141: regulation of RNA biosynthetic process | GO:0090304: nucleic acid metabolic process | GO:0098813: nuclear chromosome segregation | GO:0005829: cytosol | GO:2000036: regulation of stem cell population maintenance | GO:0051321: meiotic cell cycle | GO:0048285: organelle fission | GO:0044237: cellular metabolic process | GO:0044238: primary metabolic process | GO:0051171: regulation of nitrogen compound metabolic process | GO:0051052: regulation of DNA metabolic process | GO:0006366: transcription from RNA polymerase II promoter | GO:0007059: chromosome segregation | GO:1903046: meiotic cell cycle process | GO:1903047: mitotic cell cycle process | GO:0090329: regulation of DNA-dependent DNA replication | GO:0031323: regulation of cellular metabolic process | GO:0031326: regulation of cellular biosynthetic process | GO:0071704: organic substance metabolic process | GO:0080090: regulation of primary metabolic process | GO:0032774: RNA biosynthetic process | GO:0098727: maintenance of cell number | GO:0045165: cell fate commitment | GO:0051276: chromosome organization | GO:0005737: cytoplasm | GO:0003677: DNA binding | GO:0003676: nucleic acid binding | GO:0007127: meiosis I | GO:0040029: regulation of gene expression, epigenetic | GO:0007126: meiotic nuclear division | GO:0007129: synapsis | GO:0048827: phyllome development | GO:0010090: trichome morphogenesis | GO:0006275: regulation of DNA replication | GO:0010374: stomatal complex development | GO:0060255: regulation of macromolecule metabolic process | GO:0022619: generative cell differentiation | GO:0051704: multi-organism process | GO:0019222: regulation of metabolic process | GO:2000653: regulation of genetic imprinting | GO:0000280: nuclear division | GO:0099402: plant organ development | GO:0018130: heterocycle biosynthetic process | GO:0016070: RNA metabolic process | GO:0051783: regulation of nuclear division | GO:0046483: heterocycle metabolic process | GO:0051301: cell division | GO:0000278: mitotic cell cycle | GO:0070192: chromosome organization involved in meiotic cell cycle | GO:0009653: anatomical structure morphogenesis | GO:0006261: DNA-dependent DNA replication | GO:0006260: DNA replication | GO:1901362: organic cyclic compound biosynthetic process | GO:1901363: heterocyclic compound binding | GO:1901360: organic cyclic compound metabolic process | GO:0090558: plant epidermis development | GO:0019219: regulation of nucleobase-containing compound metabolic process | GO:0090626: plant epidermis morphogenesis | GO:0010026: trichome differentiation | GO:0090627: plant epidermal cell differentiation | GO:0097659: nucleic acid-templated transcription | GO:0051252: regulation of RNA metabolic process | GO:0045143: homologous chromosome segregation | GO:0001558: regulation of cell growth | GO:0005515: protein binding | GO:0006725: cellular aromatic compound metabolic process | GO:0040007: growth | GO:0040008: regulation of growth | GO:0005488: binding | GO:0044843: cell cycle G1/S phase transition | GO:0044444: cytoplasmic part | GO:0042023: DNA endoreduplication | GO:0008356: asymmetric cell division | GO:0009566: fertilization | GO:0009567: double fertilization forming a zygote and endosperm | GO:0000902: cell morphogenesis | GO:0000904: cell morphogenesis involved in differentiation | GO:0010377: guard cell fate commitment | GO:0051128: regulation of cellular component organization | GO:0001708: cell fate specification | GO:2000112: regulation of cellular macromolecule biosynthetic process | GO:0010016: shoot system morphogenesis | GO:0055046: microgametogenesis | GO:0045132: meiotic chromosome segregation | GO:0048366: leaf development | GO:0048367: shoot system development | GO:0050793: regulation of developmental process | GO:0009553: embryo sac development | GO:0009555: pollen development | GO:0022402: cell cycle process | GO:0009791: post-embryonic development | GO:0090698: post-embryonic plant morphogenesis | GO:0007049: cell cycle | GO:2000036: regulation of stem cell maintenance	31.2: cell.division	IPR028309: Retinoblastoma protein family | IPR013763: Cyclin-like | IPR024599: Retinoblastoma-associated protein, N-terminal | IPR015030: Retinoblastoma-associated protein, C-terminal | IPR002720: Retinoblastoma-associated protein, A-box | IPR002719: Retinoblastoma-associated protein, B-box	6	1
GRMZM2G034069			Tetraketide alpha-pyrone reductase 1	GO:0003824: catalytic activity | GO:0050662: coenzyme binding | GO:1901360: organic cyclic compound metabolic process | GO:1901362: organic cyclic compound biosynthetic process | GO:0016903: oxidoreductase activity, acting on the aldehyde or oxo group of donors | GO:0009699: phenylpropanoid biosynthetic process | GO:0009698: phenylpropanoid metabolic process | GO:0009058: biosynthetic process | GO:0044711: single-organism biosynthetic process | GO:0044237: cellular metabolic process | GO:0044710: single-organism metabolic process | GO:0044699: single-organism process | GO:1901700: response to oxygen-containing compound | GO:0009415: response to water | GO:0009414: response to water deprivation | GO:0009408: response to heat | GO:0009628: response to abiotic stimulus | GO:0009809: lignin biosynthetic process | GO:0016491: oxidoreductase activity | GO:0009808: lignin metabolic process | GO:0097305: response to alcohol | GO:0010038: response to metal ion | GO:0033993: response to lipid | GO:0010035: response to inorganic substance | GO:0050896: response to stimulus | GO:0019748: secondary metabolic process | GO:0010033: response to organic substance | GO:0009266: response to temperature stimulus | GO:0008152: metabolic process | GO:1901576: organic substance biosynthetic process | GO:0042221: response to chemical | GO:0046686: response to cadmium ion | GO:0044763: single-organism cellular process | GO:0044249: cellular biosynthetic process | GO:0009725: response to hormone | GO:0009987: cellular process | GO:0006950: response to stress | GO:0006725: cellular aromatic compound metabolic process | GO:0001101: response to acid chemical | GO:0009737: response to abscisic acid | GO:0044550: secondary metabolite biosynthetic process | GO:0009719: response to endogenous stimulus | GO:0055114: oxidation-reduction process | GO:0071704: organic substance metabolic process | GO:0016620: oxidoreductase activity, acting on the aldehyde or oxo group of donors, NAD or NADP as acceptor | GO:0019438: aromatic compound biosynthetic process | GO:0016621: cinnamoyl-CoA reductase activity | GO:0048037: cofactor binding	16.8.3.1: secondary metabolism.flavonoids.dihydroflavonols.dihydroflavonol 4-reductase	IPR016040: NAD(P)-binding domain | IPR001509: NAD-dependent epimerase/dehydratase	6	1
GRMZM2G034155			BRASSINOSTEROID INSENSITIVE 1-associated receptor kinase 1	GO:0005515: protein binding | GO:0004672: protein kinase activity | GO:0005524: ATP binding | GO:0006468: protein phosphorylation | GO:2000280: regulation of root development | GO:0048638: regulation of developmental growth | GO:0048364: root development | GO:0005623: cell | GO:0050793: regulation of developmental process | GO:0050794: regulation of cellular process | GO:0010015: root morphogenesis | GO:0065007: biological regulation | GO:0010075: regulation of meristem growth | GO:0010073: meristem maintenance | GO:0044764: multi-organism cellular process | GO:0044763: single-organism cellular process | GO:0004674: protein serine/threonine kinase activity | GO:0044403: symbiosis, encompassing mutualism through parasitism | GO:0040008: regulation of growth | GO:0040007: growth | GO:0005886: plasma membrane | GO:0009888: tissue development | GO:0044767: single-organism developmental process | GO:0048731: system development | GO:0023052: signaling | GO:1905392: plant organ morphogenesis | GO:0031224: intrinsic component of membrane | GO:0035266: meristem growth | GO:0044419: interspecies interaction between organisms | GO:0010082: regulation of root meristem growth | GO:0007275: multicellular organism development | GO:0007154: cell communication | GO:0022622: root system development | GO:0048856: anatomical structure development | GO:0009653: anatomical structure morphogenesis | GO:0044699: single-organism process | GO:0099402: plant organ development | GO:0016032: viral process | GO:0051704: multi-organism process | GO:0032502: developmental process | GO:0050896: response to stimulus | GO:0032501: multicellular organismal process | GO:0048509: regulation of meristem development | GO:0044707: single-multicellular organism process | GO:0007165: signal transduction | GO:0044464: cell part | GO:0007169: transmembrane receptor protein tyrosine kinase signaling pathway | GO:0007166: cell surface receptor signaling pathway | GO:0048589: developmental growth | GO:0007167: enzyme linked receptor protein signaling pathway | GO:0044425: membrane part | GO:0044700: single organism signaling | GO:0048507: meristem development | GO:0010449: root meristem growth | GO:0016020: membrane | GO:0051716: cellular response to stimulus | GO:0016021: integral component of membrane | GO:0051239: regulation of multicellular organismal process | GO:0050789: regulation of biological process | GO:2000026: regulation of multicellular organismal development | GO:0071944: cell periphery | GO:0016772: transferase activity, transferring phosphorus-containing groups | GO:0032555: purine ribonucleotide binding | GO:0043168: anion binding | GO:0032553: ribonucleotide binding | GO:0044260: cellular macromolecule metabolic process | GO:0043167: ion binding | GO:0035639: purine ribonucleoside triphosphate binding | GO:0097367: carbohydrate derivative binding | GO:0006796: phosphate-containing compound metabolic process | GO:0003824: catalytic activity | GO:0006793: phosphorus metabolic process | GO:0032559: adenyl ribonucleotide binding | GO:1901265: nucleoside phosphate binding | GO:0000166: nucleotide binding | GO:0001882: nucleoside binding | GO:0030554: adenyl nucleotide binding | GO:0016301: kinase activity | GO:0016773: phosphotransferase activity, alcohol group as acceptor | GO:0097159: organic cyclic compound binding | GO:0017076: purine nucleotide binding | GO:0043170: macromolecule metabolic process | GO:0044237: cellular metabolic process | GO:0044238: primary metabolic process | GO:0009987: cellular process | GO:0036094: small molecule binding | GO:0032549: ribonucleoside binding | GO:0016310: phosphorylation | GO:1901363: heterocyclic compound binding | GO:0005488: binding | GO:0001883: purine nucleoside binding | GO:0008152: metabolic process | GO:0043412: macromolecule modification | GO:0071704: organic substance metabolic process | GO:0044267: cellular protein metabolic process | GO:0006464: cellular protein modification process | GO:0016740: transferase activity | GO:0036211: protein modification process | GO:0019538: protein metabolic process | GO:0032550: purine ribonucleoside binding	30.2.11: signalling.receptor kinases.leucine rich repeat XI	IPR001611: Leucine-rich repeat | IPR008271: Serine/threonine-protein kinase, active site | IPR017441: Protein kinase, ATP binding site | IPR003591: Leucine-rich repeat, typical subtype | IPR011009: Protein kinase-like domain | IPR000719: Protein kinase domain | IPR002290: Serine/threonine- / dual specificity protein kinase, catalytic domain | SignalP-noTM: Signal Peptide detected using noTM network	6	1
GRMZM2G034647	cyc1		G2/mitotic-specific cyclin	GO:0005634: nucleus | GO:0005622: intracellular | GO:0043226: organelle | GO:0044464: cell part | GO:0043227: membrane-bounded organelle | GO:0005623: cell | GO:0043229: intracellular organelle | GO:0044424: intracellular part | GO:0043231: intracellular membrane-bounded organelle	31.3: cell.cycle	IPR006671: Cyclin, N-terminal | IPR013763: Cyclin-like | IPR004367: Cyclin, C-terminal domain	6	1
GRMZM2G034828			Kinesin-like protein KIN12A	GO:0003777: microtubule motor activity | GO:0005524: ATP binding | GO:0007018: microtubule-based movement | GO:0008017: microtubule binding | GO:0044430: cytoskeletal part | GO:0005737: cytoplasm | GO:0005856: cytoskeleton | GO:0005622: intracellular | GO:0007049: cell cycle | GO:0044424: intracellular part | GO:0006996: organelle organization | GO:0008574: ATP-dependent microtubule motor activity, plus-end-directed | GO:0044422: organelle part | GO:0044464: cell part | GO:0048229: gametophyte development | GO:1902589: single-organism organelle organization | GO:0044707: single-multicellular organism process | GO:0032501: multicellular organismal process | GO:0032502: developmental process | GO:0000281: mitotic cytokinesis | GO:0032506: cytokinetic process | GO:0051301: cell division | GO:0000278: mitotic cell cycle | GO:0000910: cytokinesis | GO:0048856: anatomical structure development | GO:0000911: cytokinesis by cell plate formation | GO:0000912: assembly of actomyosin apparatus involved in cytokinesis | GO:0007275: multicellular organism development | GO:1902410: mitotic cytokinetic process | GO:0000914: phragmoplast assembly | GO:1990939: ATP-dependent microtubule motor activity | GO:0032991: macromolecular complex | GO:0071840: cellular component organization or biogenesis | GO:0016043: cellular component organization | GO:0099513: polymeric cytoskeletal fiber | GO:0099512: supramolecular fiber | GO:0003779: actin binding | GO:0044767: single-organism developmental process | GO:0009524: phragmoplast | GO:0044446: intracellular organelle part | GO:1902407: assembly of actomyosin apparatus involved in mitotic cytokinesis | GO:0044444: cytoplasmic part | GO:0043234: protein complex | GO:0000226: microtubule cytoskeleton organization | GO:0043232: intracellular non-membrane-bounded organelle | GO:0061640: cytoskeleton-dependent cytokinesis | GO:0055046: microgametogenesis | GO:0044085: cellular component biogenesis | GO:0005623: cell | GO:0005874: microtubule | GO:0005875: microtubule associated complex | GO:0043228: non-membrane-bounded organelle | GO:0043226: organelle | GO:0005871: kinesin complex | GO:0009555: pollen development | GO:0022402: cell cycle process | GO:0022607: cellular component assembly | GO:0080175: phragmoplast microtubule organization | GO:1903047: mitotic cell cycle process | GO:0007010: cytoskeleton organization | GO:0015630: microtubule cytoskeleton | GO:0043229: intracellular organelle | GO:0016887: ATPase activity | GO:0008092: cytoskeletal protein binding | GO:0005515: protein binding | GO:0032555: purine ribonucleotide binding | GO:0016817: hydrolase activity, acting on acid anhydrides | GO:0032553: ribonucleotide binding | GO:0043168: anion binding | GO:0043167: ion binding | GO:0035639: purine ribonucleoside triphosphate binding | GO:0016818: hydrolase activity, acting on acid anhydrides, in phosphorus-containing anhydrides | GO:0032403: protein complex binding | GO:0032559: adenyl ribonucleotide binding | GO:0000166: nucleotide binding | GO:0009987: cellular process | GO:0036094: small molecule binding | GO:0001883: purine nucleoside binding | GO:0044763: single-organism cellular process | GO:0006928: cellular component movement | GO:0097367: carbohydrate derivative binding | GO:0003824: catalytic activity | GO:1901265: nucleoside phosphate binding | GO:0016462: pyrophosphatase activity | GO:0003774: motor activity | GO:0015631: tubulin binding | GO:0030554: adenyl nucleotide binding | GO:0001882: nucleoside binding | GO:0097159: organic cyclic compound binding | GO:0017076: purine nucleotide binding | GO:0007017: microtubule-based process | GO:0017111: nucleoside-triphosphatase activity | GO:0044699: single-organism process | GO:0032549: ribonucleoside binding | GO:0016787: hydrolase activity | GO:0005488: binding | GO:1901363: heterocyclic compound binding | GO:0032550: purine ribonucleoside binding	31.1: cell.organisation	IPR001752: Kinesin, motor domain | IPR027417: P-loop containing nucleoside triphosphate hydrolase | IPR010544: Kinesin-related conserved domain | IPR027640: Kinesin-like protein	6	1
GRMZM2G034840			Auxin response factor	GO:0003677: DNA binding | GO:0005634: nucleus | GO:0006355: regulation of transcription, DNA-templated | GO:0009725: response to hormone | GO:0051716: cellular response to stimulus | GO:0016020: membrane | GO:0001067: regulatory region nucleic acid binding | GO:0009942: longitudinal axis specification | GO:0000003: reproduction | GO:0044702: single organism reproductive process | GO:0048507: meristem development | GO:0003002: regionalization | GO:0044700: single organism signaling | GO:0022414: reproductive process | GO:0010051: xylem and phloem pattern formation | GO:0007165: signal transduction | GO:0044707: single-multicellular organism process | GO:0090567: reproductive shoot system development | GO:0042802: identical protein binding | GO:0032501: multicellular organismal process | GO:0032502: developmental process | GO:0099402: plant organ development | GO:0071310: cellular response to organic substance | GO:0003700: transcription factor activity, sequence-specific DNA binding | GO:0009733: response to auxin | GO:0009734: auxin-activated signaling pathway | GO:0044699: single-organism process | GO:0048856: anatomical structure development | GO:0022622: root system development | GO:0044212: transcription regulatory region DNA binding | GO:0007154: cell communication | GO:0007275: multicellular organism development | GO:0032870: cellular response to hormone stimulus | GO:0010305: leaf vascular tissue pattern formation | GO:0023052: signaling | GO:0048731: system development | GO:0071365: cellular response to auxin stimulus | GO:0005515: protein binding | GO:0009888: tissue development | GO:0044767: single-organism developmental process | GO:0044763: single-organism cellular process | GO:0009880: embryonic pattern specification | GO:0007389: pattern specification process | GO:0048608: reproductive structure development | GO:0010154: fruit development | GO:0070887: cellular response to chemical stimulus | GO:0001071: nucleic acid binding transcription factor activity | GO:0071495: cellular response to endogenous stimulus | GO:0009908: flower development | GO:0048367: shoot system development | GO:0003006: developmental process involved in reproduction | GO:0048364: root development | GO:0009755: hormone-mediated signaling pathway | GO:0061458: reproductive system development | GO:0000578: embryonic axis specification | GO:0000975: regulatory region DNA binding | GO:0048316: seed development | GO:0009798: axis specification | GO:0009791: post-embryonic development | GO:0009793: embryo development ending in seed dormancy | GO:0009790: embryo development | GO:0006355: regulation of transcription, DNA-dependent | GO:0046983: protein dimerization activity | GO:0010468: regulation of gene expression | GO:0010467: gene expression | GO:0006807: nitrogen compound metabolic process | GO:0051252: regulation of RNA metabolic process | GO:0051171: regulation of nitrogen compound metabolic process | GO:0044260: cellular macromolecule metabolic process | GO:0019222: regulation of metabolic process | GO:0042221: response to chemical | GO:0043231: intracellular membrane-bounded organelle | GO:0005622: intracellular | GO:0019219: regulation of nucleobase-containing compound metabolic process | GO:0034641: cellular nitrogen compound metabolic process | GO:0043226: organelle | GO:0034645: cellular macromolecule biosynthetic process | GO:0050789: regulation of biological process | GO:0043227: membrane-bounded organelle | GO:0043229: intracellular organelle | GO:0009889: regulation of biosynthetic process | GO:0018130: heterocycle biosynthetic process | GO:0043170: macromolecule metabolic process | GO:0019438: aromatic compound biosynthetic process | GO:0046483: heterocycle metabolic process | GO:0016070: RNA metabolic process | GO:0009987: cellular process | GO:0044271: cellular nitrogen compound biosynthetic process | GO:0065007: biological regulation | GO:0010556: regulation of macromolecule biosynthetic process | GO:0006139: nucleobase-containing compound metabolic process | GO:0032774: RNA biosynthetic process | GO:0044464: cell part | GO:0044424: intracellular part | GO:0009719: response to endogenous stimulus | GO:0006725: cellular aromatic compound metabolic process | GO:1901576: organic substance biosynthetic process | GO:0090304: nucleic acid metabolic process | GO:0080090: regulation of primary metabolic process | GO:0097159: organic cyclic compound binding | GO:2001141: regulation of RNA biosynthetic process | GO:0044237: cellular metabolic process | GO:0044238: primary metabolic process | GO:0010033: response to organic substance | GO:0009058: biosynthetic process | GO:0009059: macromolecule biosynthetic process | GO:0005623: cell | GO:0003676: nucleic acid binding | GO:0060255: regulation of macromolecule metabolic process | GO:0006351: transcription, DNA-templated | GO:2000112: regulation of cellular macromolecule biosynthetic process | GO:0031323: regulation of cellular metabolic process | GO:0031326: regulation of cellular biosynthetic process | GO:1901360: organic cyclic compound metabolic process | GO:1901362: organic cyclic compound biosynthetic process | GO:0034654: nucleobase-containing compound biosynthetic process | GO:1901363: heterocyclic compound binding | GO:0050794: regulation of cellular process | GO:0008152: metabolic process | GO:0071704: organic substance metabolic process | GO:0044249: cellular biosynthetic process | GO:0050896: response to stimulus | GO:0003700: sequence-specific DNA binding transcription factor activity	27.3.4: RNA.regulation of transcription.ARF, Auxin Response Factor family	IPR015300: DNA-binding pseudobarrel domain | IPR003311: AUX/IAA protein | IPR011525: Aux/IAA-ARF-dimerisation | IPR003340: B3 DNA binding domain | IPR010525: Auxin response factor	6	1
GRMZM2G034876	GRF1		Growth-regulating factor 4	GO:0005524: ATP binding | GO:0005634: nucleus | GO:0006355: regulation of transcription, DNA-templated | GO:0005515: protein binding | GO:0006355: regulation of transcription, DNA-dependent | GO:0016818: hydrolase activity, acting on acid anhydrides, in phosphorus-containing anhydrides | GO:0010468: regulation of gene expression | GO:0016817: hydrolase activity, acting on acid anhydrides | GO:0051252: regulation of RNA metabolic process | GO:0051171: regulation of nitrogen compound metabolic process | GO:0019222: regulation of metabolic process | GO:0019219: regulation of nucleobase-containing compound metabolic process | GO:0050789: regulation of biological process | GO:0009889: regulation of biosynthetic process | GO:0018130: heterocycle biosynthetic process | GO:0019438: aromatic compound biosynthetic process | GO:0016070: RNA metabolic process | GO:0044271: cellular nitrogen compound biosynthetic process | GO:0010556: regulation of macromolecule biosynthetic process | GO:0032774: RNA biosynthetic process | GO:0080090: regulation of primary metabolic process | GO:2001141: regulation of RNA biosynthetic process | GO:0060255: regulation of macromolecule metabolic process | GO:2000112: regulation of cellular macromolecule biosynthetic process | GO:0006351: transcription, DNA-templated | GO:0031323: regulation of cellular metabolic process | GO:0031326: regulation of cellular biosynthetic process | GO:1901362: organic cyclic compound biosynthetic process | GO:0034654: nucleobase-containing compound biosynthetic process | GO:0050794: regulation of cellular process	27.3.50: RNA.regulation of transcription.General Transcription	IPR014978: Glutamine-Leucine-Glutamine, QLQ | IPR014977: WRC	6	1
GRMZM2G035077			Putative DNA-binding protein ESCAROLA	GO:0003677: DNA binding | GO:0010228: vegetative to reproductive phase transition of meristem | GO:0010529: negative regulation of transposition | GO:0031490: chromatin DNA binding | GO:0035067: negative regulation of histone acetylation | GO:1900111: positive regulation of histone H3-K9 dimethylation	27.3.67: RNA.regulation of transcription.putative transcription regulator	IPR005175: Domain of unknown function DUF296	6	1
GRMZM2G035563				GO:0003824: catalytic activity			6	1
GRMZM2G035719				GO:0003676: nucleic acid binding | GO:0050896: response to stimulus | GO:0005829: cytosol | GO:0009719: response to endogenous stimulus | GO:0043231: intracellular membrane-bounded organelle | GO:0005737: cytoplasm | GO:0005623: cell | GO:0005634: nucleus | GO:0000166: nucleotide binding | GO:0043227: membrane-bounded organelle | GO:0005622: intracellular | GO:0009735: response to cytokinin | GO:0044424: intracellular part | GO:0009725: response to hormone | GO:0043226: organelle | GO:0044444: cytoplasmic part | GO:0036094: small molecule binding | GO:0042221: response to chemical | GO:0044464: cell part | GO:1901265: nucleoside phosphate binding | GO:0010033: response to organic substance | GO:0043229: intracellular organelle	27.4: RNA.RNA binding	IPR012677: Nucleotide-binding, alpha-beta plait | IPR000504: RNA recognition motif domain	6	1
GRMZM2G036368			Heavy metal-associated isoprenylated plant protein 26	GO:0030001: metal ion transport | GO:0046872: metal ion binding | GO:0044765: single-organism transport | GO:0043169: cation binding | GO:0044699: single-organism process | GO:0043167: ion binding | GO:0006810: transport | GO:0051234: establishment of localization | GO:0006812: cation transport | GO:0006811: ion transport | GO:0051179: localization	34.12: transport.metal	IPR006121: Heavy metal-associated domain, HMA	6	1
GRMZM2G036619					28.1: DNA.synthesis/chromatin structure		6	1
GRMZM2G037064				GO:0043227: membrane-bounded organelle | GO:0009536: plastid | GO:0005622: intracellular | GO:0044424: intracellular part | GO:0043226: organelle | GO:0044444: cytoplasmic part | GO:0044464: cell part | GO:0043231: intracellular membrane-bounded organelle | GO:0005737: cytoplasm | GO:0009507: chloroplast | GO:0043229: intracellular organelle | GO:0005623: cell	35.1.5: not assigned.no ontology.pentatricopeptide (PPR) repeat-containing protein		6	1
GRMZM2G037617			IPL1-related protein kinase 2	GO:0004672: protein kinase activity | GO:0005524: ATP binding | GO:0006468: protein phosphorylation | GO:0016772: transferase activity, transferring phosphorus-containing groups | GO:0032555: purine ribonucleotide binding | GO:0043168: anion binding | GO:0032553: ribonucleotide binding | GO:0044260: cellular macromolecule metabolic process | GO:0043167: ion binding | GO:0035639: purine ribonucleoside triphosphate binding | GO:0097367: carbohydrate derivative binding | GO:0006796: phosphate-containing compound metabolic process | GO:0003824: catalytic activity | GO:0032559: adenyl ribonucleotide binding | GO:0006793: phosphorus metabolic process | GO:1901265: nucleoside phosphate binding | GO:0000166: nucleotide binding | GO:0001882: nucleoside binding | GO:0016301: kinase activity | GO:0030554: adenyl nucleotide binding | GO:0016773: phosphotransferase activity, alcohol group as acceptor | GO:0017076: purine nucleotide binding | GO:0097159: organic cyclic compound binding | GO:0043170: macromolecule metabolic process | GO:0044237: cellular metabolic process | GO:0044238: primary metabolic process | GO:0009987: cellular process | GO:0036094: small molecule binding | GO:0032549: ribonucleoside binding | GO:0016310: phosphorylation | GO:0005488: binding | GO:0004674: protein serine/threonine kinase activity | GO:1901363: heterocyclic compound binding | GO:0001883: purine nucleoside binding | GO:0008152: metabolic process | GO:0043412: macromolecule modification | GO:0071704: organic substance metabolic process | GO:0044267: cellular protein metabolic process | GO:0032550: purine ribonucleoside binding | GO:0019538: protein metabolic process | GO:0036211: protein modification process | GO:0016740: transferase activity | GO:0006464: cellular protein modification process	29.4: protein.postranslational modification	IPR011009: Protein kinase-like domain | IPR000719: Protein kinase domain	6	1
GRMZM2G038019				GO:0006950: response to stress | GO:0016787: hydrolase activity | GO:0003824: catalytic activity	20.2.99: stress.abiotic.unspecified	IPR014729: Rossmann-like alpha/beta/alpha sandwich fold | IPR006016: UspA	6	1
GRMZM2G038073			NAC domain-containing protein 8	GO:0003677: DNA binding | GO:0006355: regulation of transcription, DNA-templated | GO:0032501: multicellular organismal process | GO:0032502: developmental process | GO:0001071: nucleic acid binding transcription factor activity | GO:0043231: intracellular membrane-bounded organelle | GO:0003700: transcription factor activity, sequence-specific DNA binding | GO:0005634: nucleus | GO:0005623: cell | GO:0044767: single-organism developmental process | GO:0043227: membrane-bounded organelle | GO:0005622: intracellular | GO:0044424: intracellular part | GO:0044699: single-organism process | GO:0043226: organelle | GO:0044464: cell part | GO:0048856: anatomical structure development | GO:0044707: single-multicellular organism process | GO:0007275: multicellular organism development | GO:0043229: intracellular organelle | GO:0006355: regulation of transcription, DNA-dependent | GO:2001141: regulation of RNA biosynthetic process	33.99: development.unspecified	IPR003441: NAC domain	6	1
GRMZM2G038158			WRKY transcription factor 22	GO:0003700: transcription factor activity, sequence-specific DNA binding | GO:0006355: regulation of transcription, DNA-templated | GO:0043565: sequence-specific DNA binding | GO:0019932: second-messenger-mediated signaling | GO:0031324: negative regulation of cellular metabolic process | GO:0010243: response to organonitrogen compound | GO:0010200: response to chitin | GO:0051716: cellular response to stimulus | GO:0010605: negative regulation of macromolecule metabolic process | GO:0009617: response to bacterium | GO:0031327: negative regulation of cellular biosynthetic process | GO:0001067: regulatory region nucleic acid binding | GO:0009739: response to gibberellin | GO:0001101: response to acid chemical | GO:0006950: response to stress | GO:0005622: intracellular | GO:0044424: intracellular part | GO:0044700: single organism signaling | GO:0007568: aging | GO:0048827: phyllome development | GO:0006952: defense response | GO:1901698: response to nitrogen compound | GO:0044464: cell part | GO:0007165: signal transduction | GO:0044707: single-multicellular organism process | GO:0032501: multicellular organismal process | GO:0050896: response to stimulus | GO:0032502: developmental process | GO:0051704: multi-organism process | GO:0010558: negative regulation of macromolecule biosynthetic process | GO:0033993: response to lipid | GO:0099402: plant organ development | GO:0009605: response to external stimulus | GO:0009607: response to biotic stimulus | GO:1903507: negative regulation of nucleic acid-templated transcription | GO:0044699: single-organism process | GO:0044212: transcription regulatory region DNA binding | GO:0048856: anatomical structure development | GO:0009890: negative regulation of biosynthetic process | GO:0051707: response to other organism | GO:0007154: cell communication | GO:0009892: negative regulation of metabolic process | GO:0007275: multicellular organism development | GO:0043207: response to external biotic stimulus | GO:0023052: signaling | GO:0009719: response to endogenous stimulus | GO:0051253: negative regulation of RNA metabolic process | GO:0048731: system development | GO:0005515: protein binding | GO:0010629: negative regulation of gene expression | GO:0005634: nucleus | GO:0098542: defense response to other organism | GO:0044767: single-organism developmental process | GO:0042742: defense response to bacterium | GO:0045934: negative regulation of nucleobase-containing compound metabolic process | GO:0009725: response to hormone | GO:0044763: single-organism cellular process | GO:0048523: negative regulation of cellular process | GO:0042221: response to chemical | GO:0010150: leaf senescence | GO:0007263: nitric oxide mediated signal transduction | GO:0010033: response to organic substance | GO:0035556: intracellular signal transduction | GO:2000113: negative regulation of cellular macromolecule biosynthetic process | GO:0048366: leaf development | GO:0043231: intracellular membrane-bounded organelle | GO:0048367: shoot system development | GO:0045892: negative regulation of transcription, DNA-templated | GO:0005623: cell | GO:0043227: membrane-bounded organelle | GO:1902679: negative regulation of RNA biosynthetic process | GO:1901700: response to oxygen-containing compound | GO:0048519: negative regulation of biological process | GO:0043226: organelle | GO:0000975: regulatory region DNA binding | GO:0090693: plant organ senescence | GO:0051172: negative regulation of nitrogen compound metabolic process | GO:0043229: intracellular organelle | GO:0006355: regulation of transcription, DNA-dependent | GO:0003700: sequence-specific DNA binding transcription factor activity | GO:0010468: regulation of gene expression | GO:0010467: gene expression | GO:0006807: nitrogen compound metabolic process | GO:0051252: regulation of RNA metabolic process | GO:0051171: regulation of nitrogen compound metabolic process | GO:0044260: cellular macromolecule metabolic process | GO:0019222: regulation of metabolic process | GO:0019219: regulation of nucleobase-containing compound metabolic process | GO:0034641: cellular nitrogen compound metabolic process | GO:0034645: cellular macromolecule biosynthetic process | GO:0050789: regulation of biological process | GO:0009889: regulation of biosynthetic process | GO:0018130: heterocycle biosynthetic process | GO:0019438: aromatic compound biosynthetic process | GO:0043170: macromolecule metabolic process | GO:0046483: heterocycle metabolic process | GO:0016070: RNA metabolic process | GO:0009987: cellular process | GO:0044271: cellular nitrogen compound biosynthetic process | GO:0065007: biological regulation | GO:0010556: regulation of macromolecule biosynthetic process | GO:0006139: nucleobase-containing compound metabolic process | GO:0032774: RNA biosynthetic process | GO:0006725: cellular aromatic compound metabolic process | GO:1901576: organic substance biosynthetic process | GO:0090304: nucleic acid metabolic process | GO:0080090: regulation of primary metabolic process | GO:0097159: organic cyclic compound binding | GO:2001141: regulation of RNA biosynthetic process | GO:0044237: cellular metabolic process | GO:0044238: primary metabolic process | GO:0009058: biosynthetic process | GO:0009059: macromolecule biosynthetic process | GO:0003676: nucleic acid binding | GO:0003677: DNA binding | GO:2000112: regulation of cellular macromolecule biosynthetic process | GO:0006351: transcription, DNA-templated | GO:0060255: regulation of macromolecule metabolic process | GO:0031323: regulation of cellular metabolic process | GO:0031326: regulation of cellular biosynthetic process | GO:1901360: organic cyclic compound metabolic process | GO:1901362: organic cyclic compound biosynthetic process | GO:0034654: nucleobase-containing compound biosynthetic process | GO:1901363: heterocyclic compound binding | GO:0005488: binding | GO:0050794: regulation of cellular process | GO:0008152: metabolic process | GO:0001071: nucleic acid binding transcription factor activity | GO:0071704: organic substance metabolic process | GO:0044249: cellular biosynthetic process	27.3.32: RNA.regulation of transcription.WRKY domain transcription factor family	IPR003657: DNA-binding WRKY	6	1
GRMZM2G038279						IPR020478: AT hook-like	6	1
GRMZM2G038490			Osmotin-like protein		20.1: stress.biotic	IPR001938: Thaumatin	6	1
GRMZM2G038674						IPR009424: Arabinogalactan peptide, AGP | SignalP-noTM: Signal Peptide detected using noTM network	6	1
GRMZM2G038848			N-acetyl-gamma-glutamyl-phosphate reductase	GO:0016620: oxidoreductase activity, acting on the aldehyde or oxo group of donors, NAD or NADP as acceptor | GO:0051287: NAD binding | GO:0055114: oxidation-reduction process | GO:0003942: N-acetyl-gamma-glutamyl-phosphate reductase activity | GO:0005737: cytoplasm | GO:0008652: cellular amino acid biosynthetic process | GO:0046983: protein dimerization activity | GO:0031981: nuclear lumen | GO:0016020: membrane | GO:0070013: intracellular organelle lumen | GO:0046872: metal ion binding | GO:1901607: alpha-amino acid biosynthetic process | GO:0006526: arginine biosynthetic process | GO:0006525: arginine metabolic process | GO:1901605: alpha-amino acid metabolic process | GO:0005634: nucleus | GO:0044446: intracellular organelle part | GO:0044422: organelle part | GO:0044444: cytoplasmic part | GO:0046686: response to cadmium ion | GO:0043232: intracellular non-membrane-bounded organelle | GO:0042221: response to chemical | GO:0043233: organelle lumen | GO:0009084: glutamine family amino acid biosynthetic process | GO:0044428: nuclear part | GO:0009064: glutamine family amino acid metabolic process | GO:0050896: response to stimulus | GO:0031974: membrane-enclosed lumen | GO:0010035: response to inorganic substance | GO:0010038: response to metal ion | GO:0043231: intracellular membrane-bounded organelle | GO:0005507: copper ion binding | GO:0009507: chloroplast | GO:0043227: membrane-bounded organelle | GO:0009536: plastid | GO:0043228: non-membrane-bounded organelle | GO:0044435: plastid part | GO:0005730: nucleolus | GO:0043226: organelle | GO:0043169: cation binding | GO:0009532: plastid stroma | GO:0044434: chloroplast part | GO:0043167: ion binding | GO:0046914: transition metal ion binding | GO:0043229: intracellular organelle | GO:0009570: chloroplast stroma	13.1.3.6.1.2: amino acid metabolism.synthesis.aspartate family.misc.homoserine.aspartate semialdehyde dehydrogenase	IPR000706: N-acetyl-gamma-glutamyl-phosphate reductase, type 1 | IPR000534: Semialdehyde dehydrogenase, NAD-binding | IPR016040: NAD(P)-binding domain | IPR023013: N-acetyl-gamma-glutamyl-phosphate reductase, active site | IPR012280: Semialdehyde dehydrogenase, dimerisation domain	6	1
GRMZM2G039113	tan1	Microtubule-binding protein TANGLED1	Microtubule-binding protein TANGLED1	GO:0005739: mitochondrion | GO:0070013: intracellular organelle lumen | GO:0044430: cytoskeletal part | GO:0005737: cytoplasm | GO:0007049: cell cycle | GO:0005856: cytoskeleton | GO:0009987: cellular process | GO:0044424: intracellular part | GO:0005622: intracellular | GO:0044422: organelle part | GO:0044428: nuclear part | GO:0044464: cell part | GO:0031974: membrane-enclosed lumen | GO:0032506: cytokinetic process | GO:0000281: mitotic cytokinesis | GO:0051301: cell division | GO:0044699: single-organism process | GO:0000278: mitotic cell cycle | GO:0005730: nucleolus | GO:0000911: cytokinesis by cell plate formation | GO:0000910: cytokinesis | GO:0000912: assembly of actomyosin apparatus involved in cytokinesis | GO:0000914: phragmoplast assembly | GO:1902410: mitotic cytokinetic process | GO:0009574: preprophase band | GO:0071840: cellular component organization or biogenesis | GO:0032991: macromolecular complex | GO:0031981: nuclear lumen | GO:0005634: nucleus | GO:0016043: cellular component organization | GO:0009524: phragmoplast | GO:0044446: intracellular organelle part | GO:1902407: assembly of actomyosin apparatus involved in mitotic cytokinesis | GO:0043234: protein complex | GO:0044444: cytoplasmic part | GO:0044763: single-organism cellular process | GO:0043232: intracellular non-membrane-bounded organelle | GO:0061640: cytoskeleton-dependent cytokinesis | GO:0043233: organelle lumen | GO:0043231: intracellular membrane-bounded organelle | GO:0005623: cell | GO:0044085: cellular component biogenesis | GO:0043227: membrane-bounded organelle | GO:0005875: microtubule associated complex | GO:0043226: organelle | GO:0043228: non-membrane-bounded organelle | GO:0022607: cellular component assembly | GO:0022402: cell cycle process | GO:0015630: microtubule cytoskeleton | GO:1903047: mitotic cell cycle process | GO:0043229: intracellular organelle | GO:0005819: spindle | GO:0007108: cytokinesis, initiation of separation	31.3: cell.cycle		6	1
GRMZM2G039577			ATPase regulatory subunit 4	GO:0006511: ubiquitin-dependent protein catabolic process | GO:0008540: proteasome regulatory particle, base subcomplex	29.5.11: protein.degradation.ubiquitin	IPR027040: Proteasome subunit Rpn10 | IPR002035: von Willebrand factor, type A	6	1
GRMZM2G039895			PHD and RING finger domain-containing protein 1	GO:0005515: protein binding | GO:0071704: organic substance metabolic process | GO:0031323: regulation of cellular metabolic process | GO:0050789: regulation of biological process | GO:0080090: regulation of primary metabolic process | GO:0031326: regulation of cellular biosynthetic process | GO:0032774: RNA biosynthetic process | GO:0044271: cellular nitrogen compound biosynthetic process | GO:0097159: organic cyclic compound binding | GO:0003677: DNA binding | GO:0009987: cellular process | GO:0003676: nucleic acid binding | GO:0005622: intracellular | GO:0006355: regulation of transcription, DNA-templated | GO:0044424: intracellular part | GO:0044464: cell part | GO:0006351: transcription, DNA-templated | GO:1901576: organic substance biosynthetic process | GO:0060255: regulation of macromolecule metabolic process | GO:0034641: cellular nitrogen compound metabolic process | GO:0034645: cellular macromolecule biosynthetic process | GO:0019222: regulation of metabolic process | GO:0018130: heterocycle biosynthetic process | GO:0010556: regulation of macromolecule biosynthetic process | GO:0044260: cellular macromolecule metabolic process | GO:0046483: heterocycle metabolic process | GO:0016070: RNA metabolic process | GO:0043170: macromolecule metabolic process | GO:0009058: biosynthetic process | GO:1903506: regulation of nucleic acid-templated transcription | GO:0009059: macromolecule biosynthetic process | GO:0043167: ion binding | GO:0043169: cation binding | GO:1901362: organic cyclic compound biosynthetic process | GO:1901360: organic cyclic compound metabolic process | GO:1901363: heterocyclic compound binding | GO:0046914: transition metal ion binding | GO:0019438: aromatic compound biosynthetic process | GO:0019219: regulation of nucleobase-containing compound metabolic process | GO:0097659: nucleic acid-templated transcription | GO:0034654: nucleobase-containing compound biosynthetic process | GO:0010467: gene expression | GO:0010468: regulation of gene expression | GO:0006807: nitrogen compound metabolic process | GO:0051252: regulation of RNA metabolic process | GO:0046872: metal ion binding | GO:0006725: cellular aromatic compound metabolic process | GO:0005634: nucleus | GO:0009889: regulation of biosynthetic process | GO:0044249: cellular biosynthetic process | GO:0006139: nucleobase-containing compound metabolic process | GO:0008152: metabolic process | GO:2001141: regulation of RNA biosynthetic process | GO:0008270: zinc ion binding | GO:0065007: biological regulation | GO:2000112: regulation of cellular macromolecule biosynthetic process | GO:0090304: nucleic acid metabolic process | GO:0043231: intracellular membrane-bounded organelle | GO:0005623: cell | GO:0050794: regulation of cellular process | GO:0043227: membrane-bounded organelle | GO:0044238: primary metabolic process | GO:0044237: cellular metabolic process | GO:0043226: organelle | GO:0043229: intracellular organelle | GO:0051171: regulation of nitrogen compound metabolic process	27.3.67: RNA.regulation of transcription.putative transcription regulator	IPR001965: Zinc finger, PHD-type | IPR019787: Zinc finger, PHD-finger | IPR013083: Zinc finger, RING/FYVE/PHD-type | IPR011011: Zinc finger, FYVE/PHD-type | IPR019786: Zinc finger, PHD-type, conserved site	6	1
GRMZM2G040078			of DNA damage checkpoint protein 1	GO:0005634: nucleus | GO:0005623: cell | GO:0043229: intracellular organelle | GO:0043231: intracellular membrane-bounded organelle | GO:0044464: cell part | GO:0043226: organelle | GO:0044424: intracellular part | GO:0005622: intracellular | GO:0043227: membrane-bounded organelle	27.3.99: RNA.regulation of transcription.unclassified	IPR001357: BRCT domain	6	1
GRMZM2G040268							6	1
GRMZM2G040369			116 kDa U5 small nuclear ribonucleoprotein component	GO:0005525: GTP binding | GO:0043229: intracellular organelle | GO:0043226: organelle | GO:0043228: non-membrane-bounded organelle | GO:0043227: membrane-bounded organelle | GO:0044437: vacuolar part | GO:0005623: cell | GO:0003723: RNA binding | GO:0005507: copper ion binding | GO:0043231: intracellular membrane-bounded organelle | GO:0010033: response to organic substance | GO:0043233: organelle lumen | GO:0043232: intracellular non-membrane-bounded organelle | GO:0044444: cytoplasmic part | GO:0009725: response to hormone | GO:0044446: intracellular organelle part | GO:0005886: plasma membrane | GO:0005634: nucleus | GO:0005911: cell-cell junction | GO:0046872: metal ion binding | GO:0098588: bounding membrane of organelle | GO:0009719: response to endogenous stimulus | GO:0031981: nuclear lumen | GO:0046914: transition metal ion binding | GO:0005730: nucleolus | GO:0005576: extracellular region | GO:0009536: plastid | GO:0009409: response to cold | GO:0030529: intracellular ribonucleoprotein complex | GO:0003824: catalytic activity | GO:0031974: membrane-enclosed lumen | GO:0009266: response to temperature stimulus | GO:0044464: cell part | GO:0005622: intracellular | GO:0006950: response to stress | GO:0003676: nucleic acid binding | GO:0005737: cytoplasm | GO:0016462: pyrophosphatase activity | GO:0071704: organic substance metabolic process | GO:0071944: cell periphery | GO:0009631: cold acclimation | GO:0005794: Golgi apparatus | GO:0044238: primary metabolic process | GO:0044237: cellular metabolic process | GO:0009628: response to abiotic stimulus | GO:0009507: chloroplast | GO:0009506: plasmodesma | GO:0003924: GTPase activity | GO:0006518: peptide metabolic process | GO:0048046: apoplast | GO:0005829: cytosol | GO:0008152: metabolic process | GO:0042221: response to chemical | GO:0005840: ribosome | GO:0044249: cellular biosynthetic process | GO:0006414: translational elongation | GO:0006412: translation | GO:0006807: nitrogen compound metabolic process | GO:0043043: peptide biosynthetic process | GO:0010467: gene expression | GO:0030054: cell junction | GO:0032991: macromolecular complex | GO:0043604: amide biosynthetic process | GO:0019538: protein metabolic process | GO:0043603: cellular amide metabolic process | GO:0043167: ion binding | GO:1901564: organonitrogen compound metabolic process | GO:0009059: macromolecule biosynthetic process | GO:0043169: cation binding | GO:0009058: biosynthetic process | GO:1901566: organonitrogen compound biosynthetic process | GO:0005774: vacuolar membrane | GO:0005773: vacuole | GO:0009735: response to cytokinin | GO:0043170: macromolecule metabolic process | GO:0044260: cellular macromolecule metabolic process | GO:0003746: translation elongation factor activity | GO:0034641: cellular nitrogen compound metabolic process | GO:1990904: ribonucleoprotein complex | GO:0050896: response to stimulus | GO:0034645: cellular macromolecule biosynthetic process | GO:0044428: nuclear part | GO:0055044: symplast | GO:0016817: hydrolase activity, acting on acid anhydrides | GO:0016818: hydrolase activity, acting on acid anhydrides, in phosphorus-containing anhydrides | GO:0044267: cellular protein metabolic process | GO:1901576: organic substance biosynthetic process | GO:0008135: translation factor activity, RNA binding | GO:0044422: organelle part | GO:0044424: intracellular part | GO:0031090: organelle membrane | GO:0009987: cellular process | GO:0044271: cellular nitrogen compound biosynthetic process | GO:0070013: intracellular organelle lumen | GO:0016020: membrane | GO:0017111: nucleoside-triphosphatase activity | GO:0012505: endomembrane system | GO:0098805: whole membrane | GO:0016787: hydrolase activity | GO:0032561: guanyl ribonucleotide binding | GO:0019001: guanyl nucleotide binding	29.2.4: protein.synthesis.elongation	IPR000640: Translation elongation factor EFG, V domain | IPR027417: P-loop containing nucleoside triphosphate hydrolase | IPR000795: Elongation factor, GTP-binding domain | IPR005517: Translation elongation factor EFG/EF2, domain IV | IPR004161: Translation elongation factor EFTu/EF1A, domain 2 | IPR020568: Ribosomal protein S5 domain 2-type fold | IPR009022: Elongation factor G, III-V domain | IPR005225: Small GTP-binding protein domain | IPR009000: Translation protein, beta-barrel domain | IPR014721: Ribosomal protein S5 domain 2-type fold, subgroup	6	1
GRMZM2G040389				GO:0005634: nucleus | GO:0005623: cell | GO:0043229: intracellular organelle | GO:0043231: intracellular membrane-bounded organelle | GO:0044464: cell part | GO:0043226: organelle | GO:0044424: intracellular part | GO:0005622: intracellular | GO:0043227: membrane-bounded organelle | GO:0008430: selenium binding | GO:0045454: cell redox homeostasis			6	1
GRMZM2G040924			Trichome differentiation protein GL1	GO:0043229: intracellular organelle | GO:2000241: regulation of reproductive process | GO:0009791: post-embryonic development | GO:0000975: regulatory region DNA binding | GO:0043226: organelle | GO:0061458: reproductive system development | GO:0043227: membrane-bounded organelle | GO:0005623: cell | GO:0050793: regulation of developmental process | GO:0050794: regulation of cellular process | GO:0048367: shoot system development | GO:0043231: intracellular membrane-bounded organelle | GO:2000112: regulation of cellular macromolecule biosynthetic process | GO:0065007: biological regulation | GO:0010033: response to organic substance | GO:0000989: transcription factor activity, transcription factor binding | GO:0000988: transcription factor activity, protein binding | GO:0014070: response to organic cyclic compound | GO:0005488: binding | GO:0009725: response to hormone | GO:0000981: RNA polymerase II transcription factor activity, sequence-specific DNA binding | GO:0006725: cellular aromatic compound metabolic process | GO:0005634: nucleus | GO:0009719: response to endogenous stimulus | GO:0051252: regulation of RNA metabolic process | GO:0097659: nucleic acid-templated transcription | GO:0019219: regulation of nucleobase-containing compound metabolic process | GO:1901360: organic cyclic compound metabolic process | GO:1901363: heterocyclic compound binding | GO:1901362: organic cyclic compound biosynthetic process | GO:0044212: transcription regulatory region DNA binding | GO:0044699: single-organism process | GO:0001134: transcription factor activity, transcription factor recruiting | GO:0046483: heterocycle metabolic process | GO:0016070: RNA metabolic process | GO:0003700: transcription factor activity, sequence-specific DNA binding | GO:0018130: heterocycle biosynthetic process | GO:0019222: regulation of metabolic process | GO:0060255: regulation of macromolecule metabolic process | GO:0090567: reproductive shoot system development | GO:0044464: cell part | GO:0005622: intracellular | GO:0001135: transcription factor activity, RNA polymerase II transcription factor recruiting | GO:0003676: nucleic acid binding | GO:0003677: DNA binding | GO:0032774: RNA biosynthetic process | GO:0080090: regulation of primary metabolic process | GO:0031326: regulation of cellular biosynthetic process | GO:0071704: organic substance metabolic process | GO:0031323: regulation of cellular metabolic process | GO:2000026: regulation of multicellular organismal development | GO:0009753: response to jasmonic acid | GO:0006366: transcription from RNA polymerase II promoter | GO:0051171: regulation of nitrogen compound metabolic process | GO:0009751: response to salicylic acid | GO:0048831: regulation of shoot system development | GO:0044238: primary metabolic process | GO:1901700: response to oxygen-containing compound | GO:0044237: cellular metabolic process | GO:0003006: developmental process involved in reproduction | GO:0001076: transcription factor activity, RNA polymerase II transcription factor binding | GO:0009909: regulation of flower development | GO:0009908: flower development | GO:0001071: nucleic acid binding transcription factor activity | GO:0090304: nucleic acid metabolic process | GO:2001141: regulation of RNA biosynthetic process | GO:0048608: reproductive structure development | GO:0008152: metabolic process | GO:0042221: response to chemical | GO:0044763: single-organism cellular process | GO:0044249: cellular biosynthetic process | GO:0006139: nucleobase-containing compound metabolic process | GO:0009889: regulation of biosynthetic process | GO:0044767: single-organism developmental process | GO:0048731: system development | GO:0006807: nitrogen compound metabolic process | GO:0010468: regulation of gene expression | GO:0034654: nucleobase-containing compound biosynthetic process | GO:0010467: gene expression | GO:0019438: aromatic compound biosynthetic process | GO:0007275: multicellular organism development | GO:0048856: anatomical structure development | GO:0009059: macromolecule biosynthetic process | GO:0043565: sequence-specific DNA binding | GO:0009058: biosynthetic process | GO:1903506: regulation of nucleic acid-templated transcription | GO:0043170: macromolecule metabolic process | GO:0044260: cellular macromolecule metabolic process | GO:0010556: regulation of macromolecule biosynthetic process | GO:0034641: cellular nitrogen compound metabolic process | GO:0048580: regulation of post-embryonic development | GO:0032502: developmental process | GO:0050896: response to stimulus | GO:0034645: cellular macromolecule biosynthetic process | GO:0032501: multicellular organismal process | GO:0006351: transcription, DNA-templated | GO:0044707: single-multicellular organism process | GO:1901576: organic substance biosynthetic process | GO:0006355: regulation of transcription, DNA-templated | GO:0022414: reproductive process | GO:0044424: intracellular part | GO:0009987: cellular process | GO:0044702: single organism reproductive process | GO:0000003: reproduction | GO:0048869: cellular developmental process | GO:0006357: regulation of transcription from RNA polymerase II promoter | GO:0001101: response to acid chemical | GO:0001067: regulatory region nucleic acid binding | GO:0044271: cellular nitrogen compound biosynthetic process | GO:0097159: organic cyclic compound binding | GO:0030154: cell differentiation | GO:0051239: regulation of multicellular organismal process | GO:0050789: regulation of biological process | GO:0003682: chromatin binding	27.3.25: RNA.regulation of transcription.MYB domain transcription factor family	IPR017930: Myb domain | IPR001005: SANT/Myb domain | IPR009057: Homeodomain-like	6	1
GRMZM2G040965			Formin-like protein 15	GO:0005884: actin filament | GO:0045010: actin nucleation | GO:0051258: protein polymerization | GO:0071822: protein complex subunit organization | GO:0070271: protein complex biogenesis | GO:0043933: macromolecular complex subunit organization | GO:0043623: cellular protein complex assembly | GO:0030832: regulation of actin filament length | GO:0030833: regulation of actin filament polymerization | GO:0030838: positive regulation of actin filament polymerization | GO:0032956: regulation of actin cytoskeleton organization | GO:0043228: non-membrane-bounded organelle | GO:0005856: cytoskeleton | GO:0030029: actin filament-based process | GO:0044430: cytoskeletal part | GO:0006996: organelle organization | GO:0065008: regulation of biological quality | GO:0065003: macromolecular complex assembly | GO:0032271: regulation of protein polymerization | GO:0043232: intracellular non-membrane-bounded organelle | GO:0051493: regulation of cytoskeleton organization | GO:0032273: positive regulation of protein polymerization | GO:0051495: positive regulation of cytoskeleton organization | GO:0033043: regulation of organelle organization | GO:0090066: regulation of anatomical structure size | GO:0016043: cellular component organization | GO:0044087: regulation of cellular component biogenesis | GO:0030036: actin cytoskeleton organization | GO:0032535: regulation of cellular component size | GO:0044085: cellular component biogenesis | GO:0048518: positive regulation of biological process | GO:0015629: actin cytoskeleton | GO:0031334: positive regulation of protein complex assembly | GO:0032970: regulation of actin filament-based process | GO:0022607: cellular component assembly | GO:0048522: positive regulation of cellular process | GO:0007010: cytoskeleton organization | GO:0030041: actin filament polymerization | GO:0007015: actin filament organization | GO:0051130: positive regulation of cellular component organization | GO:0071840: cellular component organization or biogenesis | GO:0034622: cellular macromolecular complex assembly | GO:0010638: positive regulation of organelle organization | GO:0006461: protein complex assembly | GO:0008064: regulation of actin polymerization or depolymerization | GO:0008154: actin polymerization or depolymerization | GO:0051128: regulation of cellular component organization | GO:0043254: regulation of protein complex assembly	35.1.20: not assigned.no ontology.formin homology 2 domain-containing protein	IPR027643: Formin-like family, viridiplantae | IPR015425: Formin, FH2 domain	6	1
GRMZM2G041125			Probable cell division control protein 7 homolog 2	GO:0004672: protein kinase activity | GO:0005524: ATP binding | GO:0006468: protein phosphorylation | GO:0043227: membrane-bounded organelle | GO:0005622: intracellular | GO:0044424: intracellular part | GO:0004674: protein serine/threonine kinase activity | GO:0043226: organelle | GO:0044464: cell part | GO:0046777: protein autophosphorylation | GO:0043231: intracellular membrane-bounded organelle | GO:0005634: nucleus | GO:0005623: cell | GO:0043229: intracellular organelle | GO:0016772: transferase activity, transferring phosphorus-containing groups	29.4: protein.postranslational modification	IPR011009: Protein kinase-like domain | IPR000719: Protein kinase domain | IPR008271: Serine/threonine-protein kinase, active site | IPR002290: Serine/threonine- / dual specificity protein kinase, catalytic domain	6	1
GRMZM2G041223			Growth-regulating factor 3	GO:0005524: ATP binding | GO:0005634: nucleus | GO:0006355: regulation of transcription, DNA-templated | GO:0005515: protein binding | GO:0006355: regulation of transcription, DNA-dependent | GO:0016818: hydrolase activity, acting on acid anhydrides, in phosphorus-containing anhydrides | GO:0010468: regulation of gene expression | GO:0016817: hydrolase activity, acting on acid anhydrides | GO:0051252: regulation of RNA metabolic process | GO:0051171: regulation of nitrogen compound metabolic process | GO:0019222: regulation of metabolic process | GO:0019219: regulation of nucleobase-containing compound metabolic process | GO:0050789: regulation of biological process | GO:0009889: regulation of biosynthetic process | GO:0018130: heterocycle biosynthetic process | GO:0019438: aromatic compound biosynthetic process | GO:0016070: RNA metabolic process | GO:0044271: cellular nitrogen compound biosynthetic process | GO:0010556: regulation of macromolecule biosynthetic process | GO:0032774: RNA biosynthetic process | GO:0080090: regulation of primary metabolic process | GO:2001141: regulation of RNA biosynthetic process | GO:0060255: regulation of macromolecule metabolic process | GO:2000112: regulation of cellular macromolecule biosynthetic process | GO:0006351: transcription, DNA-templated | GO:0031323: regulation of cellular metabolic process | GO:0031326: regulation of cellular biosynthetic process | GO:1901362: organic cyclic compound biosynthetic process | GO:0034654: nucleobase-containing compound biosynthetic process | GO:0050794: regulation of cellular process	27.3.50: RNA.regulation of transcription.General Transcription	IPR014978: Glutamine-Leucine-Glutamine, QLQ | IPR014977: WRC	6	1
GRMZM2G041310							6	1
GRMZM2G041636			Transcription factor	GO:0046983: protein dimerization activity			6	1
GRMZM2G042032	umc1479		SAP domain-containing ribonucleoprotein	GO:0071427: mRNA-containing ribonucleoprotein complex export from nucleus | GO:0071702: organic substance transport | GO:0071426: ribonucleoprotein complex export from nucleus | GO:0015931: nucleobase-containing compound transport | GO:0070013: intracellular organelle lumen | GO:0071704: organic substance metabolic process | GO:0097159: organic cyclic compound binding | GO:0051234: establishment of localization | GO:0051236: establishment of RNA localization | GO:0003676: nucleic acid binding | GO:0005622: intracellular | GO:0044424: intracellular part | GO:0044464: cell part | GO:0044422: organelle part | GO:0044428: nuclear part | GO:0071705: nitrogen compound transport | GO:0050657: nucleic acid transport | GO:0051028: mRNA transport | GO:0031974: membrane-enclosed lumen | GO:0033036: macromolecule localization | GO:0050658: RNA transport | GO:0043170: macromolecule metabolic process | GO:0005654: nucleoplasm | GO:1901363: heterocyclic compound binding | GO:0010467: gene expression | GO:0031981: nuclear lumen | GO:0071166: ribonucleoprotein complex localization | GO:0051179: localization | GO:0006405: RNA export from nucleus | GO:0005515: protein binding | GO:0005634: nucleus | GO:0006406: mRNA export from nucleus | GO:0044446: intracellular organelle part | GO:0006810: transport | GO:0005488: binding | GO:0043233: organelle lumen | GO:0008152: metabolic process | GO:0046907: intracellular transport | GO:0016973: poly(A)+ mRNA export from nucleus | GO:0051649: establishment of localization in cell | GO:0043231: intracellular membrane-bounded organelle | GO:0051641: cellular localization | GO:0051168: nuclear export | GO:0003723: RNA binding | GO:0006913: nucleocytoplasmic transport | GO:0005623: cell | GO:0051169: nuclear transport | GO:0043227: membrane-bounded organelle | GO:0006403: RNA localization | GO:0043226: organelle | GO:0043229: intracellular organelle			6	1
GRMZM2G042442			lysine N-methyltransferase SUVR2	GO:0018024: histone-lysine N-methyltransferase activity | GO:0005634: nucleus | GO:0008270: zinc ion binding | GO:0034968: histone lysine methylation | GO:0005515: protein binding | GO:0009507: chloroplast | GO:0005730: nucleolus | GO:0009506: plasmodesma	27.3.69: RNA.regulation of transcription.SET-domain transcriptional regulator family	IPR001214: SET domain | IPR007728: Pre-SET domain | IPR018848: WIYLD domain | IPR025776: Histone-lysine N-methyltransferase SUVR1/2/4 | IPR003606: Pre-SET zinc-binding sub-group	6	1
GRMZM2G042593				GO:0043227: membrane-bounded organelle | GO:0005622: intracellular | GO:0044424: intracellular part | GO:0043226: organelle | GO:0044444: cytoplasmic part | GO:0044464: cell part | GO:0005739: mitochondrion | GO:0043231: intracellular membrane-bounded organelle | GO:0005737: cytoplasm | GO:0043229: intracellular organelle | GO:0005623: cell | GO:0005634: nucleus			6	1
GRMZM2G042754				GO:0043227: membrane-bounded organelle | GO:0005622: intracellular | GO:0044424: intracellular part | GO:0043226: organelle | GO:0044464: cell part | GO:0043231: intracellular membrane-bounded organelle | GO:0043229: intracellular organelle | GO:0005623: cell | GO:0005634: nucleus | GO:0006629: lipid metabolic process | GO:0004806: triglyceride lipase activity			6	1
GRMZM2G043238			Protein HASTY 1	GO:0050789: regulation of biological process | GO:0051239: regulation of multicellular organismal process | GO:0012505: endomembrane system | GO:0010605: negative regulation of macromolecule metabolic process | GO:0097159: organic cyclic compound binding | GO:0044271: cellular nitrogen compound biosynthetic process | GO:0051234: establishment of localization | GO:0051236: establishment of RNA localization | GO:0010608: posttranscriptional regulation of gene expression | GO:0000003: reproduction | GO:0044702: single organism reproductive process | GO:0009987: cellular process | GO:0003002: regionalization | GO:0044424: intracellular part | GO:0044422: organelle part | GO:0022414: reproductive process | GO:1901576: organic substance biosynthetic process | GO:0044267: cellular protein metabolic process | GO:0044707: single-multicellular organism process | GO:0044428: nuclear part | GO:0032501: multicellular organismal process | GO:0034645: cellular macromolecule biosynthetic process | GO:0034249: negative regulation of cellular amide metabolic process | GO:0050657: nucleic acid transport | GO:0048580: regulation of post-embryonic development | GO:0032502: developmental process | GO:0034641: cellular nitrogen compound metabolic process | GO:0033157: regulation of intracellular protein transport | GO:0033036: macromolecule localization | GO:0010558: negative regulation of macromolecule biosynthetic process | GO:0050658: RNA transport | GO:0010556: regulation of macromolecule biosynthetic process | GO:0034248: regulation of cellular amide metabolic process | GO:0048581: negative regulation of post-embryonic development | GO:0051223: regulation of protein transport | GO:0044260: cellular macromolecule metabolic process | GO:0043170: macromolecule metabolic process | GO:1901566: organonitrogen compound biosynthetic process | GO:0009058: biosynthetic process | GO:0009059: macromolecule biosynthetic process | GO:1901564: organonitrogen compound metabolic process | GO:0048856: anatomical structure development | GO:0007275: multicellular organism development | GO:0043603: cellular amide metabolic process | GO:0019538: protein metabolic process | GO:0060341: regulation of cellular localization | GO:0043604: amide biosynthetic process | GO:0032991: macromolecular complex | GO:0016441: posttranscriptional gene silencing | GO:0010467: gene expression | GO:0010468: regulation of gene expression | GO:0043043: peptide biosynthetic process | GO:0006807: nitrogen compound metabolic process | GO:0048731: system development | GO:0032879: regulation of localization | GO:0051179: localization | GO:0006405: RNA export from nucleus | GO:0010629: negative regulation of gene expression | GO:0045184: establishment of protein localization | GO:0005049: nuclear export signal receptor activity | GO:0044767: single-organism developmental process | GO:0006412: translation | GO:0046822: regulation of nucleocytoplasmic transport | GO:0046825: regulation of protein export from nucleus | GO:0009889: regulation of biosynthetic process | GO:0006810: transport | GO:0044249: cellular biosynthetic process | GO:0044763: single-organism cellular process | GO:0008152: metabolic process | GO:0032880: regulation of protein localization | GO:0035195: gene silencing by miRNA | GO:0035194: posttranscriptional gene silencing by RNA | GO:0048608: reproductive structure development | GO:0017148: negative regulation of translation | GO:0006518: peptide metabolic process | GO:0009908: flower development | GO:0009909: regulation of flower development | GO:0051168: nuclear export | GO:0003006: developmental process involved in reproduction | GO:0051049: regulation of transport | GO:0006913: nucleocytoplasmic transport | GO:0051169: nuclear transport | GO:0009910: negative regulation of flower development | GO:0006403: RNA localization | GO:0044237: cellular metabolic process | GO:0006886: intracellular protein transport | GO:0044238: primary metabolic process | GO:0048831: regulation of shoot system development | GO:0051171: regulation of nitrogen compound metabolic process | GO:0051172: negative regulation of nitrogen compound metabolic process | GO:2000026: regulation of multicellular organismal development | GO:0031324: negative regulation of cellular metabolic process | GO:0071702: organic substance transport | GO:0031323: regulation of cellular metabolic process | GO:0015931: nucleobase-containing compound transport | GO:0071704: organic substance metabolic process | GO:0031326: regulation of cellular biosynthetic process | GO:0080090: regulation of primary metabolic process | GO:0031047: gene silencing by RNA | GO:0005737: cytoplasm | GO:1903827: regulation of cellular protein localization | GO:0031327: negative regulation of cellular biosynthetic process | GO:0003676: nucleic acid binding | GO:0031967: organelle envelope | GO:0009943: adaxial/abaxial axis specification | GO:0005622: intracellular | GO:0040029: regulation of gene expression, epigenetic | GO:0009944: polarity specification of adaxial/abaxial axis | GO:0048827: phyllome development | GO:0042565: RNA nuclear export complex | GO:0044464: cell part | GO:0090567: reproductive shoot system development | GO:0071705: nitrogen compound transport | GO:0060255: regulation of macromolecule metabolic process | GO:0016458: gene silencing | GO:0032269: negative regulation of cellular protein metabolic process | GO:0031975: envelope | GO:0032386: regulation of intracellular transport | GO:0019222: regulation of metabolic process | GO:0032268: regulation of cellular protein metabolic process | GO:0099402: plant organ development | GO:0006417: regulation of translation | GO:0005215: transporter activity | GO:0044699: single-organism process | GO:0009653: anatomical structure morphogenesis | GO:0008565: protein transporter activity | GO:0022622: root system development | GO:0009890: negative regulation of biosynthetic process | GO:0009892: negative regulation of metabolic process | GO:1901363: heterocyclic compound binding | GO:1905392: plant organ morphogenesis | GO:0034613: cellular protein localization | GO:2000242: negative regulation of reproductive process | GO:0005515: protein binding | GO:0005634: nucleus | GO:0005635: nuclear envelope | GO:0009965: leaf morphogenesis | GO:0044446: intracellular organelle part | GO:0005487: nucleocytoplasmic transporter activity | GO:0005488: binding | GO:0006611: protein export from nucleus | GO:0043234: protein complex | GO:0048523: negative regulation of cellular process | GO:0007389: pattern specification process | GO:0031074: nucleocytoplasmic shuttling complex | GO:0065001: specification of axis polarity | GO:0046907: intracellular transport | GO:0065007: biological regulation | GO:0051248: negative regulation of protein metabolic process | GO:0051649: establishment of localization in cell | GO:0070201: regulation of establishment of protein localization | GO:0010016: shoot system morphogenesis | GO:2000112: regulation of cellular macromolecule biosynthetic process | GO:2000113: negative regulation of cellular macromolecule biosynthetic process | GO:0051241: negative regulation of multicellular organismal process | GO:0043231: intracellular membrane-bounded organelle | GO:0048366: leaf development | GO:0048367: shoot system development | GO:0003723: RNA binding | GO:0022892: substrate-specific transporter activity | GO:0051641: cellular localization | GO:0050794: regulation of cellular process | GO:0050793: regulation of developmental process | GO:0005623: cell | GO:0048364: root development | GO:0051246: regulation of protein metabolic process | GO:0043227: membrane-bounded organelle | GO:0061458: reproductive system development | GO:0009955: adaxial/abaxial pattern specification | GO:0043226: organelle | GO:0048519: negative regulation of biological process | GO:0035281: pre-miRNA export from nucleus | GO:0051093: negative regulation of developmental process | GO:0009798: axis specification | GO:0008104: protein localization | GO:0009791: post-embryonic development | GO:0015031: protein transport | GO:2000241: regulation of reproductive process | GO:0070727: cellular macromolecule localization | GO:0043229: intracellular organelle		IPR013598: Exportin-1/Importin-beta-like | IPR016024: Armadillo-type fold | IPR011989: Armadillo-like helical	6	1
GRMZM2G043493			Transcription factor	GO:0043231: intracellular membrane-bounded organelle | GO:0005737: cytoplasm | GO:0005515: protein binding | GO:0009507: chloroplast | GO:0005623: cell | GO:0005634: nucleus | GO:0043227: membrane-bounded organelle | GO:0009536: plastid | GO:0005622: intracellular | GO:0044424: intracellular part | GO:0005488: binding | GO:0043226: organelle | GO:0044444: cytoplasmic part | GO:0046983: protein dimerization activity | GO:0044464: cell part | GO:0043229: intracellular organelle			6	1
GRMZM2G043579			Putative methylesterase 15, chloroplastic	GO:0016787: hydrolase activity | GO:0043231: intracellular membrane-bounded organelle | GO:0003824: catalytic activity | GO:0005737: cytoplasm | GO:0009507: chloroplast | GO:0005623: cell | GO:0043227: membrane-bounded organelle | GO:0009536: plastid | GO:0005622: intracellular | GO:0044424: intracellular part | GO:0043226: organelle | GO:0044444: cytoplasmic part | GO:0044464: cell part | GO:0043229: intracellular organelle | GO:0016788: hydrolase activity, acting on ester bonds	26.8: misc.nitrilases, *nitrile lyases, berberine bridge enzymes, reticuline oxidases, troponine reductases		6	1
GRMZM2G043783				GO:0043227: membrane-bounded organelle | GO:0005622: intracellular | GO:0044424: intracellular part | GO:0043226: organelle | GO:0044464: cell part | GO:0043231: intracellular membrane-bounded organelle | GO:0043229: intracellular organelle | GO:0005623: cell | GO:0005634: nucleus			6	1
GRMZM2G044317			Probable DNA primase large subunit	GO:0003896: DNA primase activity | GO:0006269: DNA replication, synthesis of RNA primer | GO:0016779: nucleotidyltransferase activity	28.1: DNA.synthesis/chromatin structure	IPR016558: DNA primase, large subunit, eukaryotic	6	1
GRMZM2G044550			Tyrosyl-DNA phosphodiesterase 2	GO:0016787: hydrolase activity | GO:0004518: nuclease activity | GO:0004519: endonuclease activity | GO:0043231: intracellular membrane-bounded organelle | GO:0003824: catalytic activity | GO:0004527: exonuclease activity | GO:0046872: metal ion binding | GO:0005623: cell | GO:0005634: nucleus | GO:0043227: membrane-bounded organelle | GO:0005622: intracellular | GO:0044424: intracellular part | GO:0005488: binding | GO:0043226: organelle | GO:0043169: cation binding | GO:0044464: cell part | GO:0043167: ion binding | GO:0046914: transition metal ion binding | GO:0008270: zinc ion binding | GO:0043229: intracellular organelle | GO:0016788: hydrolase activity, acting on ester bonds	28.1: DNA.synthesis/chromatin structure	IPR005135: Endonuclease/exonuclease/phosphatase | IPR001876: Zinc finger, RanBP2-type	6	1
GRMZM2G044797					27.3.67: RNA.regulation of transcription.putative transcription regulator		6	1
GRMZM2G044832				GO:0005739: mitochondrion			6	1
GRMZM2G045808			Microtubule-associated protein RP/EB family member 1C	GO:0005515: protein binding | GO:0008017: microtubule binding | GO:0071944: cell periphery | GO:0030312: external encapsulating structure | GO:0005819: spindle | GO:0005618: cell wall | GO:0044430: cytoskeletal part | GO:0005737: cytoplasm | GO:0070013: intracellular organelle lumen | GO:0005856: cytoskeleton | GO:0005622: intracellular | GO:0007049: cell cycle | GO:0009987: cellular process | GO:0044424: intracellular part | GO:0006996: organelle organization | GO:0044422: organelle part | GO:0044464: cell part | GO:0044428: nuclear part | GO:0050896: response to stimulus | GO:0031974: membrane-enclosed lumen | GO:0000280: nuclear division | GO:0009606: tropism | GO:0009605: response to external stimulus | GO:0051301: cell division | GO:0000278: mitotic cell cycle | GO:0009612: response to mechanical stimulus | GO:0044699: single-organism process | GO:0009652: thigmotropism | GO:0005730: nucleolus | GO:0071840: cellular component organization or biogenesis | GO:0016043: cellular component organization | GO:0031981: nuclear lumen | GO:0099513: polymeric cytoskeletal fiber | GO:0005634: nucleus | GO:0099512: supramolecular fiber | GO:0009524: phragmoplast | GO:0044444: cytoplasmic part | GO:0044446: intracellular organelle part | GO:0044763: single-organism cellular process | GO:0043232: intracellular non-membrane-bounded organelle | GO:0007067: mitotic nuclear division | GO:0043233: organelle lumen | GO:0009628: response to abiotic stimulus | GO:0043231: intracellular membrane-bounded organelle | GO:0048285: organelle fission | GO:0030865: cortical cytoskeleton organization | GO:0005623: cell | GO:0005874: microtubule | GO:0043227: membrane-bounded organelle | GO:0043228: non-membrane-bounded organelle | GO:0043226: organelle | GO:0022402: cell cycle process | GO:1903047: mitotic cell cycle process | GO:0015630: microtubule cytoskeleton | GO:0007010: cytoskeleton organization | GO:0043229: intracellular organelle	31.1: cell.organisation	IPR004953: EB1, C-terminal | IPR027328: Microtubule-associated protein RP/EB | IPR001715: Calponin homology domain	6	1
GRMZM2G046021			Histone acetyltransferase GCN5	GO:0008080: N-acetyltransferase activity | GO:0005515: protein binding | GO:0018205: peptidyl-lysine modification | GO:0050789: regulation of biological process | GO:0010321: regulation of vegetative phase change | GO:0051239: regulation of multicellular organismal process | GO:0031248: protein acetyltransferase complex | GO:0010604: positive regulation of macromolecule metabolic process | GO:0070013: intracellular organelle lumen | GO:0097159: organic cyclic compound binding | GO:1903508: positive regulation of nucleic acid-templated transcription | GO:0044271: cellular nitrogen compound biosynthetic process | GO:1990234: transferase complex | GO:0000003: reproduction | GO:0000123: histone acetyltransferase complex | GO:0044702: single organism reproductive process | GO:0044424: intracellular part | GO:0009987: cellular process | GO:0006996: organelle organization | GO:0006473: protein acetylation | GO:0044422: organelle part | GO:0022414: reproductive process | GO:0006475: internal protein amino acid acetylation | GO:0006355: regulation of transcription, DNA-templated | GO:0044267: cellular protein metabolic process | GO:0010050: vegetative phase change | GO:1901576: organic substance biosynthetic process | GO:0044707: single-multicellular organism process | GO:0044428: nuclear part | GO:0006351: transcription, DNA-templated | GO:0032501: multicellular organismal process | GO:0050896: response to stimulus | GO:0034645: cellular macromolecule biosynthetic process | GO:0048580: regulation of post-embryonic development | GO:0010557: positive regulation of macromolecule biosynthetic process | GO:0032502: developmental process | GO:0034641: cellular nitrogen compound metabolic process | GO:0010556: regulation of macromolecule biosynthetic process | GO:0044260: cellular macromolecule metabolic process | GO:0043170: macromolecule metabolic process | GO:0005654: nucleoplasm | GO:1903506: regulation of nucleic acid-templated transcription | GO:0009058: biosynthetic process | GO:0009059: macromolecule biosynthetic process | GO:0006464: cellular protein modification process | GO:0048856: anatomical structure development | GO:0007275: multicellular organism development | GO:0019538: protein metabolic process | GO:1902494: catalytic complex | GO:1902493: acetyltransferase complex | GO:0019438: aromatic compound biosynthetic process | GO:0071840: cellular component organization or biogenesis | GO:0032991: macromolecular complex | GO:0010467: gene expression | GO:0034654: nucleobase-containing compound biosynthetic process | GO:0016043: cellular component organization | GO:0010468: regulation of gene expression | GO:0010628: positive regulation of gene expression | GO:0006807: nitrogen compound metabolic process | GO:0048731: system development | GO:0044767: single-organism developmental process | GO:0009889: regulation of biosynthetic process | GO:0006139: nucleobase-containing compound metabolic process | GO:0044249: cellular biosynthetic process | GO:0008152: metabolic process | GO:0048608: reproductive structure development | GO:2001141: regulation of RNA biosynthetic process | GO:0090304: nucleic acid metabolic process | GO:0016573: histone acetylation | GO:0016570: histone modification | GO:0009908: flower development | GO:0018193: peptidyl-amino acid modification | GO:0009628: response to abiotic stimulus | GO:0003006: developmental process involved in reproduction | GO:0044237: cellular metabolic process | GO:0044238: primary metabolic process | GO:0051171: regulation of nitrogen compound metabolic process | GO:0043543: protein acylation | GO:0051173: positive regulation of nitrogen compound metabolic process | GO:0036211: protein modification process | GO:2000026: regulation of multicellular organismal development | GO:0016569: covalent chromatin modification | GO:0031323: regulation of cellular metabolic process | GO:0080090: regulation of primary metabolic process | GO:0031326: regulation of cellular biosynthetic process | GO:0071704: organic substance metabolic process | GO:0032774: RNA biosynthetic process | GO:0031325: positive regulation of cellular metabolic process | GO:0051276: chromosome organization | GO:0003677: DNA binding | GO:0031328: positive regulation of cellular biosynthetic process | GO:0004402: histone acetyltransferase activity | GO:0005622: intracellular | GO:0003676: nucleic acid binding | GO:0043412: macromolecule modification | GO:0090567: reproductive shoot system development | GO:0044464: cell part | GO:0060255: regulation of macromolecule metabolic process | GO:0031974: membrane-enclosed lumen | GO:0043933: macromolecular complex subunit organization | GO:0019222: regulation of metabolic process | GO:0018130: heterocycle biosynthetic process | GO:0099402: plant organ development | GO:0016070: RNA metabolic process | GO:0044699: single-organism process | GO:0046483: heterocycle metabolic process | GO:0009416: response to light stimulus | GO:0022622: root system development | GO:0009653: anatomical structure morphogenesis | GO:0009891: positive regulation of biosynthetic process | GO:0009893: positive regulation of metabolic process | GO:1901362: organic cyclic compound biosynthetic process | GO:1901363: heterocyclic compound binding | GO:0010484: H3 histone acetyltransferase activity | GO:1901360: organic cyclic compound metabolic process | GO:0019219: regulation of nucleobase-containing compound metabolic process | GO:1905392: plant organ morphogenesis | GO:0097659: nucleic acid-templated transcription | GO:0034212: peptide N-acetyltransferase activity | GO:0031981: nuclear lumen | GO:0051252: regulation of RNA metabolic process | GO:0044451: nucleoplasm part | GO:0051254: positive regulation of RNA metabolic process | GO:0005634: nucleus | GO:0006725: cellular aromatic compound metabolic process | GO:0044446: intracellular organelle part | GO:0043234: protein complex | GO:0043233: organelle lumen | GO:0045935: positive regulation of nucleobase-containing compound metabolic process | GO:0065007: biological regulation | GO:1902680: positive regulation of RNA biosynthetic process | GO:0010015: root morphogenesis | GO:2000112: regulation of cellular macromolecule biosynthetic process | GO:0043231: intracellular membrane-bounded organelle | GO:0018393: internal peptidyl-lysine acetylation | GO:0048367: shoot system development | GO:0045893: positive regulation of transcription, DNA-templated | GO:0018394: peptidyl-lysine acetylation | GO:0048522: positive regulation of cellular process | GO:0050794: regulation of cellular process | GO:0050793: regulation of developmental process | GO:0005623: cell | GO:0048364: root development | GO:0043227: membrane-bounded organelle | GO:0061458: reproductive system development | GO:0061733: peptide-lysine-N-acetyltransferase activity | GO:0048518: positive regulation of biological process | GO:0006325: chromatin organization | GO:0009314: response to radiation | GO:0043226: organelle | GO:0009791: post-embryonic development | GO:0043229: intracellular organelle | GO:0045893: positive regulation of transcription, DNA-dependent	27.3.54: RNA.regulation of transcription.Histone acetyltransferases	IPR018359: Bromodomain, conserved site | IPR016181: Acyl-CoA N-acyltransferase | IPR001487: Bromodomain | IPR000182: GNAT domain	6	1
GRMZM2G046480			Putative vacuolar cation/proton exchanger 6	GO:0016021: integral component of membrane | GO:0055085: transmembrane transport | GO:0006812: cation transport | GO:0099516: ion antiporter activity | GO:0022892: substrate-specific transporter activity | GO:0022891: substrate-specific transmembrane transporter activity | GO:0006811: ion transport | GO:0022890: inorganic cation transmembrane transporter activity | GO:0005215: transporter activity | GO:0015291: secondary active transmembrane transporter activity | GO:0046873: metal ion transmembrane transporter activity | GO:0015491: cation:cation antiporter activity | GO:0008324: cation transmembrane transporter activity | GO:0015085: calcium ion transmembrane transporter activity | GO:0015075: ion transmembrane transporter activity | GO:0022804: active transmembrane transporter activity | GO:0015297: antiporter activity | GO:0022857: transmembrane transporter activity | GO:0015298: solute:cation antiporter activity | GO:0072509: divalent inorganic cation transmembrane transporter activity | GO:0015368: calcium:cation antiporter activity | GO:0015369: calcium:hydrogen antiporter activity | GO:0006816: calcium ion transport | GO:0016021: integral to membrane | GO:0015078: hydrogen ion transmembrane transporter activity | GO:0070838: divalent metal ion transport | GO:0051139: metal ion:hydrogen antiporter activity | GO:0015299: solute:hydrogen antiporter activity | GO:0072511: divalent inorganic cation transport	34.21: transport.calcium	IPR004837: Sodium/calcium exchanger membrane region | IPR004713: Calcium/proton exchanger | IPR004798: Calcium/proton exchanger CAX	6	1
GRMZM2G046841			Histone H2B	GO:0003677: DNA binding | GO:0046982: protein heterodimerization activity | GO:0006334: nucleosome assembly | GO:0005634: nucleus | GO:0000786: nucleosome | GO:0006807: nitrogen compound metabolic process | GO:0071824: protein-DNA complex subunit organization | GO:0071822: protein complex subunit organization | GO:0006325: chromatin organization | GO:0006323: DNA packaging | GO:0070271: protein complex biogenesis | GO:0043933: macromolecular complex subunit organization | GO:0043231: intracellular membrane-bounded organelle | GO:0034641: cellular nitrogen compound metabolic process | GO:0031497: chromatin assembly | GO:1990104: DNA bending complex | GO:0032993: protein-DNA complex | GO:0043226: organelle | GO:0043228: non-membrane-bounded organelle | GO:0032991: macromolecular complex | GO:0043227: membrane-bounded organelle | GO:0046983: protein dimerization activity | GO:0043229: intracellular organelle | GO:0000785: chromatin | GO:0046483: heterocycle metabolic process | GO:0044815: DNA packaging complex | GO:0006996: organelle organization | GO:0005694: chromosome | GO:0071103: DNA conformation change | GO:0065003: macromolecular complex assembly | GO:0065004: protein-DNA complex assembly | GO:0006333: chromatin assembly or disassembly | GO:0043234: protein complex | GO:0006139: nucleobase-containing compound metabolic process | GO:0043232: intracellular non-membrane-bounded organelle | GO:0044427: chromosomal part | GO:0044422: organelle part | GO:0016043: cellular component organization | GO:0006725: cellular aromatic compound metabolic process | GO:0051276: chromosome organization | GO:0090304: nucleic acid metabolic process | GO:0044085: cellular component biogenesis | GO:0022607: cellular component assembly | GO:0034728: nucleosome organization | GO:0071840: cellular component organization or biogenesis | GO:0034622: cellular macromolecular complex assembly | GO:0006259: DNA metabolic process | GO:0003676: nucleic acid binding | GO:1901360: organic cyclic compound metabolic process | GO:0006461: protein complex assembly | GO:0044446: intracellular organelle part	28.1.3: DNA.synthesis/chromatin structure.histone	IPR000558: Histone H2B | IPR009072: Histone-fold | IPR007125: Histone core	6	1
GRMZM2G047143		Mitotic spindle checkpoint protein MAD2	spindle checkpoint protein MAD2	GO:0010564: regulation of cell cycle process | GO:0050789: regulation of biological process | GO:0010965: regulation of mitotic sister chromatid separation | GO:0012505: endomembrane system | GO:0030154: cell differentiation | GO:0005819: spindle | GO:0044430: cytoskeletal part | GO:0048235: pollen sperm cell differentiation | GO:0097159: organic cyclic compound binding | GO:0048232: male gamete generation | GO:0022412: cellular process involved in reproduction in multicellular organism | GO:0048869: cellular developmental process | GO:0000003: reproduction | GO:0044702: single organism reproductive process | GO:0044427: chromosomal part | GO:0007049: cell cycle | GO:0009987: cellular process | GO:0044424: intracellular part | GO:0006996: organelle organization | GO:0044422: organelle part | GO:0022414: reproductive process | GO:0048229: gametophyte development | GO:0044707: single-multicellular organism process | GO:0044784: metaphase/anaphase transition of cell cycle | GO:0044703: multi-organism reproductive process | GO:0032501: multicellular organismal process | GO:0044428: nuclear part | GO:0051985: negative regulation of chromosome segregation | GO:0032504: multicellular organism reproduction | GO:0032502: developmental process | GO:0051983: regulation of chromosome segregation | GO:0044772: mitotic cell cycle phase transition | GO:0007276: gamete generation | GO:0048856: anatomical structure development | GO:1902099: regulation of metaphase/anaphase transition of cell cycle | GO:0033043: regulation of organelle organization | GO:0007275: multicellular organism development | GO:0033045: regulation of sister chromatid segregation | GO:0033044: regulation of chromosome organization | GO:0019953: sexual reproduction | GO:0032991: macromolecular complex | GO:0033046: negative regulation of sister chromatid segregation | GO:0071840: cellular component organization or biogenesis | GO:0033048: negative regulation of mitotic sister chromatid segregation | GO:0033047: regulation of mitotic sister chromatid segregation | GO:0016043: cellular component organization | GO:0044770: cell cycle phase transition | GO:0099513: polymeric cytoskeletal fiber | GO:0099512: supramolecular fiber | GO:0044767: single-organism developmental process | GO:0000793: condensed chromosome | GO:0044763: single-organism cellular process | GO:0007346: regulation of mitotic cell cycle | GO:0007067: mitotic nuclear division | GO:0098813: nuclear chromosome segregation | GO:0051726: regulation of cell cycle | GO:0048609: multicellular organismal reproductive process | GO:0071173: spindle assembly checkpoint | GO:0005828: kinetochore microtubule | GO:0003006: developmental process involved in reproduction | GO:0048285: organelle fission | GO:0000775: chromosome, centromeric region | GO:0071174: mitotic spindle checkpoint | GO:0000776: kinetochore | GO:0000779: condensed chromosome, centromeric region | GO:0007059: chromosome segregation | GO:0000777: condensed chromosome kinetochore | GO:0045841: negative regulation of mitotic metaphase/anaphase transition | GO:0015630: microtubule cytoskeleton | GO:1903047: mitotic cell cycle process | GO:0000819: sister chromatid segregation | GO:0030071: regulation of mitotic metaphase/anaphase transition | GO:0010369: chromocenter | GO:2001251: negative regulation of chromosome organization | GO:0098687: chromosomal region | GO:0051276: chromosome organization | GO:0005737: cytoplasm | GO:0005856: cytoskeleton | GO:0003677: DNA binding | GO:0031967: organelle envelope | GO:0003676: nucleic acid binding | GO:0005622: intracellular | GO:0044464: cell part | GO:1902589: single-organism organelle organization | GO:1902100: negative regulation of metaphase/anaphase transition of cell cycle | GO:0007088: regulation of mitotic nuclear division | GO:0045839: negative regulation of mitotic nuclear division | GO:0051304: chromosome separation | GO:0031577: spindle checkpoint | GO:0031975: envelope | GO:0051306: mitotic sister chromatid separation | GO:0051704: multi-organism process | GO:0000280: nuclear division | GO:0010639: negative regulation of organelle organization | GO:0051784: negative regulation of nuclear division | GO:0051783: regulation of nuclear division | GO:2000816: negative regulation of mitotic sister chromatid separation | GO:0051301: cell division | GO:0000278: mitotic cell cycle | GO:0044699: single-organism process | GO:0005694: chromosome | GO:0045786: negative regulation of cell cycle | GO:1901363: heterocyclic compound binding | GO:0000070: mitotic sister chromatid segregation | GO:0005515: protein binding | GO:0000075: cell cycle checkpoint | GO:0005876: spindle microtubule | GO:0005634: nucleus | GO:0010948: negative regulation of cell cycle process | GO:0005635: nuclear envelope | GO:0044446: intracellular organelle part | GO:0005488: binding | GO:0043234: protein complex | GO:0048523: negative regulation of cellular process | GO:0043232: intracellular non-membrane-bounded organelle | GO:0045930: negative regulation of mitotic cell cycle | GO:1901991: negative regulation of mitotic cell cycle phase transition | GO:1901990: regulation of mitotic cell cycle phase transition | GO:0065007: biological regulation | GO:0051128: regulation of cellular component organization | GO:0007091: metaphase/anaphase transition of mitotic cell cycle | GO:0051129: negative regulation of cellular component organization | GO:0055046: microgametogenesis | GO:0043231: intracellular membrane-bounded organelle | GO:0050794: regulation of cellular process | GO:0005623: cell | GO:0005874: microtubule | GO:0043227: membrane-bounded organelle | GO:1901988: negative regulation of cell cycle phase transition | GO:0043228: non-membrane-bounded organelle | GO:0043226: organelle | GO:1901987: regulation of cell cycle phase transition | GO:0009555: pollen development | GO:0048519: negative regulation of biological process | GO:0022402: cell cycle process | GO:0043229: intracellular organelle | GO:0007093: mitotic cell cycle checkpoint | GO:0007094: mitotic spindle assembly checkpoint | GO:0007067: mitosis	31.2: cell.division	IPR003511: DNA-binding HORMA | IPR027097: Mitotic spindle checkpoint protein Mad2	6	1
GRMZM2G047572			QWRF motif-containing protein	GO:0043227: membrane-bounded organelle | GO:0005622: intracellular | GO:0044424: intracellular part | GO:0043226: organelle | GO:0044464: cell part | GO:0043231: intracellular membrane-bounded organelle | GO:0043229: intracellular organelle | GO:0005623: cell | GO:0005634: nucleus		IPR007573: Protein of unknown function DUF566	6	1
GRMZM2G047813			Histone H2A	GO:0003677: DNA binding | GO:0046982: protein heterodimerization activity | GO:0006334: nucleosome assembly | GO:0005634: nucleus | GO:0000786: nucleosome | GO:0005515: protein binding | GO:0006807: nitrogen compound metabolic process | GO:0071824: protein-DNA complex subunit organization | GO:0044260: cellular macromolecule metabolic process | GO:0071822: protein complex subunit organization | GO:0006325: chromatin organization | GO:0070271: protein complex biogenesis | GO:0006323: DNA packaging | GO:0043933: macromolecular complex subunit organization | GO:0043231: intracellular membrane-bounded organelle | GO:0005622: intracellular | GO:0034641: cellular nitrogen compound metabolic process | GO:0031497: chromatin assembly | GO:1990104: DNA bending complex | GO:0032993: protein-DNA complex | GO:0043226: organelle | GO:0043228: non-membrane-bounded organelle | GO:0032991: macromolecular complex | GO:0043227: membrane-bounded organelle | GO:0046983: protein dimerization activity | GO:0043229: intracellular organelle | GO:0000785: chromatin | GO:0043170: macromolecule metabolic process | GO:0044815: DNA packaging complex | GO:0046483: heterocycle metabolic process | GO:0006996: organelle organization | GO:0071103: DNA conformation change | GO:0005694: chromosome | GO:0065003: macromolecular complex assembly | GO:0065004: protein-DNA complex assembly | GO:0006333: chromatin assembly or disassembly | GO:0043234: protein complex | GO:0006139: nucleobase-containing compound metabolic process | GO:0043232: intracellular non-membrane-bounded organelle | GO:0044464: cell part | GO:0044427: chromosomal part | GO:0044424: intracellular part | GO:0044422: organelle part | GO:0016043: cellular component organization | GO:0051276: chromosome organization | GO:0006725: cellular aromatic compound metabolic process | GO:0090304: nucleic acid metabolic process | GO:0044085: cellular component biogenesis | GO:0044763: single-organism cellular process | GO:0022607: cellular component assembly | GO:0034728: nucleosome organization | GO:0097159: organic cyclic compound binding | GO:0071840: cellular component organization or biogenesis | GO:0044237: cellular metabolic process | GO:0034622: cellular macromolecular complex assembly | GO:0044238: primary metabolic process | GO:0044699: single-organism process | GO:0005623: cell | GO:0006259: DNA metabolic process | GO:0003676: nucleic acid binding | GO:1901360: organic cyclic compound metabolic process | GO:0006461: protein complex assembly | GO:1901363: heterocyclic compound binding | GO:0044446: intracellular organelle part	28.1.3: DNA.synthesis/chromatin structure.histone	IPR002119: Histone H2A | IPR009072: Histone-fold | IPR007125: Histone core	6	1
GRMZM2G047969							6	1
GRMZM2G048010			Xylogalacturonan beta-1,3-xylosyltransferase	GO:0031224: intrinsic component of membrane | GO:0016740: transferase activity | GO:0016021: integral component of membrane | GO:0012505: endomembrane system | GO:0016020: membrane | GO:0003824: catalytic activity | GO:0043231: intracellular membrane-bounded organelle | GO:0005737: cytoplasm | GO:0043227: membrane-bounded organelle | GO:0005623: cell | GO:0005622: intracellular | GO:0043226: organelle | GO:0044424: intracellular part | GO:0044425: membrane part | GO:0005794: Golgi apparatus | GO:0044444: cytoplasmic part | GO:0044464: cell part | GO:0043229: intracellular organelle	26.2: misc.UDP glucosyl and glucoronyl transferases	IPR004263: Exostosin-like | SignalP-TM: Signal Peptide detected using TM network	6	1
GRMZM2G048305				GO:0003676: nucleic acid binding | GO:1901363: heterocyclic compound binding | GO:0097159: organic cyclic compound binding | GO:0005488: binding			6	1
GRMZM2G048335			Protein argonaute 4B	GO:0005515: protein binding | GO:0003676: nucleic acid binding	27.3.36: RNA.regulation of transcription.Argonaute		6	1
GRMZM2G048371	eno2	Enolase 2	Alpha-enolase	GO:0019637: organophosphate metabolic process | GO:0043229: intracellular organelle | GO:0009150: purine ribonucleotide metabolic process | GO:0006163: purine nucleotide metabolic process | GO:0009314: response to radiation | GO:0006165: nucleoside diphosphate phosphorylation | GO:0043226: organelle | GO:0044710: single-organism metabolic process | GO:0044712: single-organism catabolic process | GO:0043227: membrane-bounded organelle | GO:0044281: small molecule metabolic process | GO:0005623: cell | GO:0050794: regulation of cellular process | GO:0019362: pyridine nucleotide metabolic process | GO:0005507: copper ion binding | GO:0043231: intracellular membrane-bounded organelle | GO:2000112: regulation of cellular macromolecule biosynthetic process | GO:0065007: biological regulation | GO:0009161: ribonucleoside monophosphate metabolic process | GO:0010033: response to organic substance | GO:0009167: purine ribonucleoside monophosphate metabolic process | GO:0006970: response to osmotic stress | GO:0044445: cytosolic part | GO:0043234: protein complex | GO:0044444: cytoplasmic part | GO:0006732: coenzyme metabolic process | GO:0005488: binding | GO:0009725: response to hormone | GO:0006733: oxidoreduction coenzyme metabolic process | GO:0044446: intracellular organelle part | GO:0044724: single-organism carbohydrate catabolic process | GO:0005886: plasma membrane | GO:0009205: purine ribonucleoside triphosphate metabolic process | GO:0044723: single-organism carbohydrate metabolic process | GO:0006725: cellular aromatic compound metabolic process | GO:0005634: nucleus | GO:0005911: cell-cell junction | GO:0046872: metal ion binding | GO:0051252: regulation of RNA metabolic process | GO:0009719: response to endogenous stimulus | GO:0097659: nucleic acid-templated transcription | GO:0019752: carboxylic acid metabolic process | GO:0019219: regulation of nucleobase-containing compound metabolic process | GO:0046914: transition metal ion binding | GO:1901360: organic cyclic compound metabolic process | GO:0009651: response to salt stress | GO:1901363: heterocyclic compound binding | GO:1901362: organic cyclic compound biosynthetic process | GO:0009132: nucleoside diphosphate metabolic process | GO:0009259: ribonucleotide metabolic process | GO:0042278: purine nucleoside metabolic process | GO:0009135: purine nucleoside diphosphate metabolic process | GO:0005576: extracellular region | GO:0044699: single-organism process | GO:0009416: response to light stimulus | GO:0009536: plastid | GO:0000287: magnesium ion binding | GO:0004634: phosphopyruvate hydratase activity | GO:0046483: heterocycle metabolic process | GO:0009409: response to cold | GO:0016070: RNA metabolic process | GO:0018130: heterocycle biosynthetic process | GO:0072521: purine-containing compound metabolic process | GO:0003824: catalytic activity | GO:0072524: pyridine-containing compound metabolic process | GO:0019222: regulation of metabolic process | GO:0033993: response to lipid | GO:0031975: envelope | GO:0032787: monocarboxylic acid metabolic process | GO:0009141: nucleoside triphosphate metabolic process | GO:0060255: regulation of macromolecule metabolic process | GO:0055086: nucleobase-containing small molecule metabolic process | GO:0009266: response to temperature stimulus | GO:0009144: purine nucleoside triphosphate metabolic process | GO:1901135: carbohydrate derivative metabolic process | GO:0046128: purine ribonucleoside metabolic process | GO:0044464: cell part | GO:0006793: phosphorus metabolic process | GO:1901657: glycosyl compound metabolic process | GO:0005740: mitochondrial envelope | GO:0006950: response to stress | GO:0006796: phosphate-containing compound metabolic process | GO:0005622: intracellular | GO:0031967: organelle envelope | GO:0003676: nucleic acid binding | GO:0005975: carbohydrate metabolic process | GO:0003677: DNA binding | GO:0005737: cytoplasm | GO:0019693: ribose phosphate metabolic process | GO:0046496: nicotinamide nucleotide metabolic process | GO:0005739: mitochondrion | GO:0032774: RNA biosynthetic process | GO:0071704: organic substance metabolic process | GO:0080090: regulation of primary metabolic process | GO:0031326: regulation of cellular biosynthetic process | GO:0031323: regulation of cellular metabolic process | GO:0071944: cell periphery | GO:0006082: organic acid metabolic process | GO:0046939: nucleotide phosphorylation | GO:0009199: ribonucleoside triphosphate metabolic process | GO:0009116: nucleoside metabolic process | GO:0051171: regulation of nitrogen compound metabolic process | GO:0044238: primary metabolic process | GO:0044237: cellular metabolic process | GO:0009119: ribonucleoside metabolic process | GO:0000015: phosphopyruvate hydratase complex | GO:1901700: response to oxygen-containing compound | GO:0009117: nucleotide metabolic process | GO:0009628: response to abiotic stimulus | GO:0009507: chloroplast | GO:0006757: ATP generation from ADP | GO:0009506: plasmodesma | GO:0016052: carbohydrate catabolic process | GO:0048046: apoplast | GO:0005829: cytosol | GO:0090304: nucleic acid metabolic process | GO:2001141: regulation of RNA biosynthetic process | GO:0006091: generation of precursor metabolites and energy | GO:0016835: carbon-oxygen lyase activity | GO:0009123: nucleoside monophosphate metabolic process | GO:0016836: hydro-lyase activity | GO:0008152: metabolic process | GO:0006096: glycolytic process | GO:0009126: purine nucleoside monophosphate metabolic process | GO:0042221: response to chemical | GO:0044763: single-organism cellular process | GO:0044249: cellular biosynthetic process | GO:0006139: nucleobase-containing compound metabolic process | GO:0009889: regulation of biosynthetic process | GO:0043436: oxoacid metabolic process | GO:0046031: ADP metabolic process | GO:0006807: nitrogen compound metabolic process | GO:0046034: ATP metabolic process | GO:0010468: regulation of gene expression | GO:0034654: nucleobase-containing compound biosynthetic process | GO:0010467: gene expression | GO:0030054: cell junction | GO:0032991: macromolecular complex | GO:0006090: pyruvate metabolic process | GO:0019438: aromatic compound biosynthetic process | GO:1902494: catalytic complex | GO:0009056: catabolic process | GO:0043167: ion binding | GO:0016829: lyase activity | GO:1901564: organonitrogen compound metabolic process | GO:0009059: macromolecule biosynthetic process | GO:0043169: cation binding | GO:0009058: biosynthetic process | GO:0009179: purine ribonucleoside diphosphate metabolic process | GO:1903506: regulation of nucleic acid-templated transcription | GO:0043170: macromolecule metabolic process | GO:0044260: cellular macromolecule metabolic process | GO:0051186: cofactor metabolic process | GO:0010556: regulation of macromolecule biosynthetic process | GO:0010038: response to metal ion | GO:0097305: response to alcohol | GO:0034641: cellular nitrogen compound metabolic process | GO:0016310: phosphorylation | GO:0010035: response to inorganic substance | GO:0050896: response to stimulus | GO:0034645: cellular macromolecule biosynthetic process | GO:0009185: ribonucleoside diphosphate metabolic process | GO:0044429: mitochondrial part | GO:0006351: transcription, DNA-templated | GO:0055044: symplast | GO:1901576: organic substance biosynthetic process | GO:1901575: organic substance catabolic process | GO:0006355: regulation of transcription, DNA-templated | GO:0046686: response to cadmium ion | GO:0044422: organelle part | GO:0044424: intracellular part | GO:0009987: cellular process | GO:0006753: nucleoside phosphate metabolic process | GO:0001101: response to acid chemical | GO:0044271: cellular nitrogen compound biosynthetic process | GO:0009737: response to abscisic acid | GO:0097159: organic cyclic compound binding | GO:0016020: membrane | GO:0050789: regulation of biological process | GO:0006096: glycolysis | GO:0006007: glucose catabolic process | GO:0006006: glucose metabolic process | GO:0005996: monosaccharide metabolic process | GO:0046365: monosaccharide catabolic process | GO:0019318: hexose metabolic process | GO:0019320: hexose catabolic process	4.1.13: glycolysis.cytosolic branch.enolase	IPR020809: Enolase, conserved site | IPR000941: Enolase | IPR020811: Enolase, N-terminal | IPR020810: Enolase, C-terminal	6	1
GRMZM2G049173				GO:0051716: cellular response to stimulus | GO:0032555: purine ribonucleotide binding | GO:0032553: ribonucleotide binding | GO:0043168: anion binding | GO:0043167: ion binding | GO:0035639: purine ribonucleoside triphosphate binding | GO:0015031: protein transport | GO:0006886: intracellular protein transport | GO:0005622: intracellular | GO:0051641: cellular localization | GO:0000166: nucleotide binding | GO:0050789: regulation of biological process | GO:0032561: guanyl ribonucleotide binding | GO:0006810: transport | GO:0051649: establishment of localization in cell | GO:0033036: macromolecule localization | GO:0023052: signaling | GO:0036094: small molecule binding | GO:0065007: biological regulation | GO:0001883: purine nucleoside binding | GO:0044464: cell part | GO:0051179: localization | GO:0007264: small GTPase mediated signal transduction | GO:0044763: single-organism cellular process | GO:0097367: carbohydrate derivative binding | GO:0051234: establishment of localization | GO:0045184: establishment of protein localization | GO:0035556: intracellular signal transduction | GO:1901265: nucleoside phosphate binding | GO:0007154: cell communication | GO:0008104: protein localization | GO:0001882: nucleoside binding | GO:0017076: purine nucleotide binding | GO:0097159: organic cyclic compound binding | GO:0070727: cellular macromolecule localization | GO:0044699: single-organism process | GO:0005623: cell | GO:0032549: ribonucleoside binding | GO:0046907: intracellular transport | GO:0005525: GTP binding | GO:0007165: signal transduction | GO:0019001: guanyl nucleotide binding | GO:1901363: heterocyclic compound binding | GO:0050794: regulation of cellular process | GO:0044700: single organism signaling | GO:0034613: cellular protein localization | GO:0050896: response to stimulus | GO:0032550: purine ribonucleoside binding | GO:0071702: organic substance transport			6	1
GRMZM2G050268				GO:0005623: cell | GO:0043231: intracellular membrane-bounded organelle | GO:0005634: nucleus | GO:0043227: membrane-bounded organelle | GO:0051301: cell division | GO:0007049: cell cycle | GO:0009987: cellular process | GO:0005622: intracellular | GO:0044424: intracellular part | GO:0044699: single-organism process | GO:0044763: single-organism cellular process | GO:0043226: organelle | GO:0044464: cell part | GO:0043229: intracellular organelle | GO:0005515: protein binding	33.99: development.unspecified	IPR011990: Tetratricopeptide-like helical | IPR019734: Tetratricopeptide repeat | IPR013026: Tetratricopeptide repeat-containing domain	6	1
GRMZM2G050741				GO:0016787: hydrolase activity | GO:0016798: hydrolase activity, acting on glycosyl bonds | GO:0071704: organic substance metabolic process | GO:0050789: regulation of biological process | GO:0055114: oxidation-reduction process | GO:0042592: homeostatic process | GO:0016491: oxidoreductase activity | GO:0003824: catalytic activity | GO:0050794: regulation of cellular process | GO:0005975: carbohydrate metabolic process | GO:0009987: cellular process | GO:0044710: single-organism metabolic process | GO:0044699: single-organism process | GO:0004553: hydrolase activity, hydrolyzing O-glycosyl compounds | GO:0044238: primary metabolic process | GO:0044763: single-organism cellular process | GO:0045454: cell redox homeostasis | GO:0008152: metabolic process | GO:0019725: cellular homeostasis | GO:0065007: biological regulation | GO:0065008: regulation of biological quality			6	1
GRMZM2G050810			signalosome complex subunit 3	GO:0005515: protein binding	30.11.1: signalling.light.COP9 signalosome | 33.99: development.unspecified		6	1
GRMZM2G051050			USP6 N-terminal-like protein	GO:0043227: membrane-bounded organelle | GO:0005622: intracellular | GO:0044424: intracellular part | GO:0043226: organelle | GO:0044444: cytoplasmic part | GO:0005829: cytosol | GO:0044464: cell part | GO:0043231: intracellular membrane-bounded organelle | GO:0005737: cytoplasm | GO:0043229: intracellular organelle | GO:0005623: cell | GO:0005634: nucleus | GO:0032313: regulation of Rab GTPase activity | GO:0005097: Rab GTPase activator activity | GO:1900542: regulation of purine nucleotide metabolic process | GO:0046578: regulation of Ras protein signal transduction | GO:0033121: regulation of purine nucleotide catabolic process | GO:0005083: small GTPase regulator activity | GO:0032318: regulation of Ras GTPase activity | GO:0023051: regulation of signaling | GO:0043087: regulation of GTPase activity | GO:0006140: regulation of nucleotide metabolic process | GO:0051174: regulation of phosphorus metabolic process | GO:0008047: enzyme activator activity | GO:1902531: regulation of intracellular signal transduction | GO:0051336: regulation of hydrolase activity | GO:0032483: regulation of Rab protein signal transduction | GO:0032482: Rab protein signal transduction | GO:0030811: regulation of nucleotide catabolic process | GO:0030695: GTPase regulator activity | GO:0033124: regulation of GTP catabolic process | GO:0009118: regulation of nucleoside metabolic process | GO:0019220: regulation of phosphate metabolic process | GO:0060589: nucleoside-triphosphatase regulator activity | GO:0009894: regulation of catabolic process | GO:0007265: Ras protein signal transduction | GO:0010646: regulation of cell communication | GO:0051056: regulation of small GTPase mediated signal transduction | GO:0009966: regulation of signal transduction | GO:0005099: Ras GTPase activator activity | GO:0005096: GTPase activator activity | GO:0031329: regulation of cellular catabolic process	30.5: signalling.G-proteins	IPR000195: Rab-GTPase-TBC domain	6	1
GRMZM2G051138			cycle checkpoint protein RAD17	GO:0050789: regulation of biological process | GO:0031323: regulation of cellular metabolic process | GO:0080090: regulation of primary metabolic process | GO:0071704: organic substance metabolic process | GO:0030554: adenyl nucleotide binding | GO:0051716: cellular response to stimulus | GO:0017076: purine nucleotide binding | GO:0097159: organic cyclic compound binding | GO:0007049: cell cycle | GO:0009987: cellular process | GO:0006950: response to stress | GO:0005622: intracellular | GO:0044424: intracellular part | GO:0044464: cell part | GO:0060255: regulation of macromolecule metabolic process | GO:0050896: response to stimulus | GO:0034641: cellular nitrogen compound metabolic process | GO:0019222: regulation of metabolic process | GO:0044260: cellular macromolecule metabolic process | GO:0033554: cellular response to stress | GO:0032549: ribonucleoside binding | GO:0046483: heterocycle metabolic process | GO:0048583: regulation of response to stimulus | GO:0005524: ATP binding | GO:0001883: purine nucleoside binding | GO:0043170: macromolecule metabolic process | GO:0000166: nucleotide binding | GO:0032550: purine ribonucleoside binding | GO:0044699: single-organism process | GO:1901363: heterocyclic compound binding | GO:0019219: regulation of nucleobase-containing compound metabolic process | GO:1901360: organic cyclic compound metabolic process | GO:0032555: purine ribonucleotide binding | GO:0006807: nitrogen compound metabolic process | GO:0032553: ribonucleotide binding | GO:0032559: adenyl ribonucleotide binding | GO:0006725: cellular aromatic compound metabolic process | GO:0005634: nucleus | GO:0001882: nucleoside binding | GO:0006974: cellular response to DNA damage stimulus | GO:0006139: nucleobase-containing compound metabolic process | GO:0006259: DNA metabolic process | GO:0044763: single-organism cellular process | GO:0005488: binding | GO:0008152: metabolic process | GO:0065007: biological regulation | GO:2001020: regulation of response to DNA damage stimulus | GO:0090304: nucleic acid metabolic process | GO:0097367: carbohydrate derivative binding | GO:0043231: intracellular membrane-bounded organelle | GO:0035639: purine ribonucleoside triphosphate binding | GO:0005623: cell | GO:0050794: regulation of cellular process | GO:0043227: membrane-bounded organelle | GO:0044238: primary metabolic process | GO:0044237: cellular metabolic process | GO:0043226: organelle | GO:0036094: small molecule binding | GO:0051171: regulation of nitrogen compound metabolic process | GO:0051052: regulation of DNA metabolic process | GO:0080134: regulation of response to stress | GO:0080135: regulation of cellular response to stress | GO:1901265: nucleoside phosphate binding | GO:0006281: DNA repair | GO:0006282: regulation of DNA repair | GO:0043229: intracellular organelle	28.1: DNA.synthesis/chromatin structure	IPR027417: P-loop containing nucleoside triphosphate hydrolase | IPR004582: Checkpoint protein Rad17/Rad24	6	1
GRMZM2G051153				GO:0003743: translation initiation factor activity		IPR010433: Plant specific eukaryotic initiation factor 4B	6	1
GRMZM2G051256			Trichome differentiation protein GL1	GO:0050789: regulation of biological process | GO:0030154: cell differentiation | GO:0010604: positive regulation of macromolecule metabolic process | GO:0097159: organic cyclic compound binding | GO:0044271: cellular nitrogen compound biosynthetic process | GO:1903508: positive regulation of nucleic acid-templated transcription | GO:0001067: regulatory region nucleic acid binding | GO:0006357: regulation of transcription from RNA polymerase II promoter | GO:0048869: cellular developmental process | GO:0009987: cellular process | GO:1901615: organic hydroxy compound metabolic process | GO:0044424: intracellular part | GO:0006355: regulation of transcription, DNA-templated | GO:1901576: organic substance biosynthetic process | GO:0006351: transcription, DNA-templated | GO:0034645: cellular macromolecule biosynthetic process | GO:0050896: response to stimulus | GO:0032502: developmental process | GO:0034641: cellular nitrogen compound metabolic process | GO:0010557: positive regulation of macromolecule biosynthetic process | GO:0010556: regulation of macromolecule biosynthetic process | GO:0044260: cellular macromolecule metabolic process | GO:0043170: macromolecule metabolic process | GO:0009733: response to auxin | GO:1903506: regulation of nucleic acid-templated transcription | GO:0009058: biosynthetic process | GO:0043565: sequence-specific DNA binding | GO:0009059: macromolecule biosynthetic process | GO:0019438: aromatic compound biosynthetic process | GO:0010467: gene expression | GO:0034654: nucleobase-containing compound biosynthetic process | GO:0010468: regulation of gene expression | GO:0010628: positive regulation of gene expression | GO:0006807: nitrogen compound metabolic process | GO:0044767: single-organism developmental process | GO:0009889: regulation of biosynthetic process | GO:0006139: nucleobase-containing compound metabolic process | GO:0044249: cellular biosynthetic process | GO:0044763: single-organism cellular process | GO:0046148: pigment biosynthetic process | GO:0042221: response to chemical | GO:0008152: metabolic process | GO:2001141: regulation of RNA biosynthetic process | GO:0090304: nucleic acid metabolic process | GO:0001071: nucleic acid binding transcription factor activity | GO:0001076: transcription factor activity, RNA polymerase II transcription factor binding | GO:0009628: response to abiotic stimulus | GO:0044237: cellular metabolic process | GO:0044238: primary metabolic process | GO:0051171: regulation of nitrogen compound metabolic process | GO:0006366: transcription from RNA polymerase II promoter | GO:0051173: positive regulation of nitrogen compound metabolic process | GO:0031323: regulation of cellular metabolic process | GO:0031326: regulation of cellular biosynthetic process | GO:0080090: regulation of primary metabolic process | GO:0071704: organic substance metabolic process | GO:0031325: positive regulation of cellular metabolic process | GO:0032774: RNA biosynthetic process | GO:0031328: positive regulation of cellular biosynthetic process | GO:0051553: flavone biosynthetic process | GO:0051552: flavone metabolic process | GO:0051555: flavonol biosynthetic process | GO:0003677: DNA binding | GO:0051554: flavonol metabolic process | GO:0003676: nucleic acid binding | GO:0001135: transcription factor activity, RNA polymerase II transcription factor recruiting | GO:0006950: response to stress | GO:0005622: intracellular | GO:0044464: cell part | GO:0042440: pigment metabolic process | GO:0060255: regulation of macromolecule metabolic process | GO:0019222: regulation of metabolic process | GO:0018130: heterocycle biosynthetic process | GO:0016070: RNA metabolic process | GO:0003700: transcription factor activity, sequence-specific DNA binding | GO:0046483: heterocycle metabolic process | GO:0001134: transcription factor activity, transcription factor recruiting | GO:0044699: single-organism process | GO:0009812: flavonoid metabolic process | GO:0009813: flavonoid biosynthetic process | GO:0044212: transcription regulatory region DNA binding | GO:0009891: positive regulation of biosynthetic process | GO:1901362: organic cyclic compound biosynthetic process | GO:0009651: response to salt stress | GO:0009893: positive regulation of metabolic process | GO:1901363: heterocyclic compound binding | GO:1901360: organic cyclic compound metabolic process | GO:0019219: regulation of nucleobase-containing compound metabolic process | GO:0097659: nucleic acid-templated transcription | GO:0009719: response to endogenous stimulus | GO:0051252: regulation of RNA metabolic process | GO:0051254: positive regulation of RNA metabolic process | GO:0005634: nucleus | GO:0006725: cellular aromatic compound metabolic process | GO:0000981: RNA polymerase II transcription factor activity, sequence-specific DNA binding | GO:0009723: response to ethylene | GO:0009725: response to hormone | GO:0005488: binding | GO:0006970: response to osmotic stress | GO:0000988: transcription factor activity, protein binding | GO:0000989: transcription factor activity, transcription factor binding | GO:0010033: response to organic substance | GO:0045935: positive regulation of nucleobase-containing compound metabolic process | GO:0065007: biological regulation | GO:1902680: positive regulation of RNA biosynthetic process | GO:2000112: regulation of cellular macromolecule biosynthetic process | GO:0043231: intracellular membrane-bounded organelle | GO:0045893: positive regulation of transcription, DNA-templated | GO:0048522: positive regulation of cellular process | GO:0050794: regulation of cellular process | GO:0005623: cell | GO:1901617: organic hydroxy compound biosynthetic process | GO:0043227: membrane-bounded organelle | GO:0048518: positive regulation of biological process | GO:0044710: single-organism metabolic process | GO:0044711: single-organism biosynthetic process | GO:0043226: organelle | GO:0000975: regulatory region DNA binding | GO:0043229: intracellular organelle | GO:0003682: chromatin binding	27.3.25: RNA.regulation of transcription.MYB domain transcription factor family	IPR009057: Homeodomain-like | IPR001005: SANT/Myb domain | IPR017930: Myb domain	6	1
GRMZM2G051738				GO:0003677: DNA binding	27.3.67: RNA.regulation of transcription.putative transcription regulator	IPR005175: Domain of unknown function DUF296	6	1
GRMZM2G051894			Condensin-2 complex subunit G2	GO:0005634: nucleus | GO:0044444: cytoplasmic part | GO:0005739: mitochondrion | GO:0005737: cytoplasm | GO:0005488: binding		IPR024741: Condensin-2 complex subunit G2 | IPR011989: Armadillo-like helical | IPR016024: Armadillo-type fold	6	1
GRMZM2G051955				GO:0003677: DNA binding | GO:0045893: positive regulation of transcription, DNA-dependent | GO:0005515: protein binding | GO:0009414: response to water deprivation | GO:0003700: sequence-specific DNA binding transcription factor activity	27.3.80: RNA.regulation of transcription.zf-HD	IPR006456: ZF-HD homeobox protein, Cys/His-rich dimerisation domain | IPR009057: Homeodomain-like | IPR006455: Homeodomain, ZF-HD class	6	1
GRMZM2G052111			receptor-like kinase protein FLORAL ORGAN NUMBER1	GO:0004672: protein kinase activity | GO:0005524: ATP binding | GO:0006468: protein phosphorylation | GO:0004674: protein serine/threonine kinase activity | GO:0016772: transferase activity, transferring phosphorus-containing groups | GO:0005515: protein binding | GO:0032555: purine ribonucleotide binding | GO:0043168: anion binding | GO:0032553: ribonucleotide binding | GO:0044260: cellular macromolecule metabolic process | GO:0043167: ion binding | GO:0035639: purine ribonucleoside triphosphate binding | GO:0097367: carbohydrate derivative binding | GO:0006796: phosphate-containing compound metabolic process | GO:0003824: catalytic activity | GO:0006793: phosphorus metabolic process | GO:0032559: adenyl ribonucleotide binding | GO:1901265: nucleoside phosphate binding | GO:0000166: nucleotide binding | GO:0001882: nucleoside binding | GO:0030554: adenyl nucleotide binding | GO:0016301: kinase activity | GO:0016773: phosphotransferase activity, alcohol group as acceptor | GO:0097159: organic cyclic compound binding | GO:0017076: purine nucleotide binding | GO:0043170: macromolecule metabolic process | GO:0044237: cellular metabolic process | GO:0044238: primary metabolic process | GO:0009987: cellular process | GO:0036094: small molecule binding | GO:0032549: ribonucleoside binding | GO:0016310: phosphorylation | GO:1901363: heterocyclic compound binding | GO:0005488: binding | GO:0001883: purine nucleoside binding | GO:0008152: metabolic process | GO:0043412: macromolecule modification | GO:0071704: organic substance metabolic process | GO:0044267: cellular protein metabolic process | GO:0006464: cellular protein modification process | GO:0016740: transferase activity | GO:0036211: protein modification process | GO:0019538: protein metabolic process | GO:0032550: purine ribonucleoside binding	29.4.1.57: protein.postranslational modification.kinase.receptor like cytoplasmatic kinase VII	IPR008271: Serine/threonine-protein kinase, active site | IPR000719: Protein kinase domain | IPR002290: Serine/threonine- / dual specificity protein kinase, catalytic domain | IPR011009: Protein kinase-like domain	6	1
GRMZM2G052515			Transcription factor E2FA	GO:0003700: transcription factor activity, sequence-specific DNA binding | GO:0005667: transcription factor complex | GO:0006355: regulation of transcription, DNA-templated | GO:0031325: positive regulation of cellular metabolic process | GO:2000243: positive regulation of reproductive process | GO:0010628: positive regulation of gene expression | GO:0005737: cytoplasm | GO:0051254: positive regulation of RNA metabolic process | GO:0010604: positive regulation of macromolecule metabolic process | GO:0097159: organic cyclic compound binding | GO:0031328: positive regulation of cellular biosynthetic process | GO:0005515: protein binding | GO:1903508: positive regulation of nucleic acid-templated transcription | GO:0003677: DNA binding | GO:0005634: nucleus | GO:0003676: nucleic acid binding | GO:0000003: reproduction | GO:0044702: single organism reproductive process | GO:0007049: cell cycle | GO:0005488: binding | GO:0044763: single-organism cellular process | GO:0022414: reproductive process | GO:0045935: positive regulation of nucleobase-containing compound metabolic process | GO:1902680: positive regulation of RNA biosynthetic process | GO:0051446: positive regulation of meiotic cell cycle | GO:0010557: positive regulation of macromolecule biosynthetic process | GO:0051726: regulation of cell cycle | GO:0043231: intracellular membrane-bounded organelle | GO:0045893: positive regulation of transcription, DNA-templated | GO:0048522: positive regulation of cellular process | GO:0051321: meiotic cell cycle | GO:0051445: regulation of meiotic cell cycle | GO:0043227: membrane-bounded organelle | GO:0044699: single-organism process | GO:0048518: positive regulation of biological process | GO:0043226: organelle | GO:0045787: positive regulation of cell cycle | GO:0051173: positive regulation of nitrogen compound metabolic process | GO:0009891: positive regulation of biosynthetic process | GO:0009893: positive regulation of metabolic process | GO:1901363: heterocyclic compound binding | GO:2000241: regulation of reproductive process | GO:0043229: intracellular organelle | GO:0006355: regulation of transcription, DNA-dependent | GO:0003700: sequence-specific DNA binding transcription factor activity | GO:0008284: positive regulation of cell proliferation | GO:0010090: trichome morphogenesis | GO:0009733: response to auxin | GO:0051302: regulation of cell division | GO:0045893: positive regulation of transcription, DNA-dependent | GO:2001141: regulation of RNA biosynthetic process	27.3.18: RNA.regulation of transcription.E2F/DP transcription factor family	IPR011991: Winged helix-turn-helix DNA-binding domain | IPR003316: Transcription factor E2F/dimerisation partner (TDP) | IPR015633: E2F Family	6	1
GRMZM2G052688			Protein BREAST CANCER SUSCEPTIBILITY 1 homolog	GO:0046872: metal ion binding | GO:0018205: peptidyl-lysine modification | GO:0031401: positive regulation of protein modification process | GO:0031400: negative regulation of protein modification process | GO:0016020: membrane | GO:0070531: BRCA1-A complex | GO:0010605: negative regulation of macromolecule metabolic process | GO:0044271: cellular nitrogen compound biosynthetic process | GO:0010604: positive regulation of macromolecule metabolic process | GO:0004842: ubiquitin-protein transferase activity | GO:0009987: cellular process | GO:0006357: regulation of transcription from RNA polymerase II promoter | GO:0048507: meristem development | GO:0006473: protein acetylation | GO:0006479: protein methylation | GO:0006355: regulation of transcription, DNA-templated | GO:0044267: cellular protein metabolic process | GO:0006475: internal protein amino acid acetylation | GO:0044707: single-multicellular organism process | GO:0048509: regulation of meristem development | GO:0006351: transcription, DNA-templated | GO:0032501: multicellular organismal process | GO:0032502: developmental process | GO:0019787: ubiquitin-like protein transferase activity | GO:0044260: cellular macromolecule metabolic process | GO:0009058: biosynthetic process | GO:0043170: macromolecule metabolic process | GO:0009059: macromolecule biosynthetic process | GO:0048856: anatomical structure development | GO:0044255: cellular lipid metabolic process | GO:0006464: cellular protein modification process | GO:0033044: regulation of chromosome organization | GO:0033043: regulation of organelle organization | GO:1902494: catalytic complex | GO:0019438: aromatic compound biosynthetic process | GO:0019538: protein metabolic process | GO:0032991: macromolecular complex | GO:0016043: cellular component organization | GO:0071840: cellular component organization or biogenesis | GO:0010628: positive regulation of gene expression | GO:0000151: ubiquitin ligase complex | GO:0006807: nitrogen compound metabolic process | GO:0048731: system development | GO:0010629: negative regulation of gene expression | GO:0000152: nuclear ubiquitin ligase complex | GO:0009888: tissue development | GO:0006139: nucleobase-containing compound metabolic process | GO:0009889: regulation of biosynthetic process | GO:0044249: cellular biosynthetic process | GO:0010073: meristem maintenance | GO:0006259: DNA metabolic process | GO:0010074: maintenance of meristem identity | GO:0031436: BRCA1-BARD1 complex | GO:0051568: histone H3-K4 methylation | GO:0016053: organic acid biosynthetic process | GO:0044237: cellular metabolic process | GO:0042180: cellular ketone metabolic process | GO:0044238: primary metabolic process | GO:0006366: transcription from RNA polymerase II promoter | GO:0022603: regulation of anatomical structure morphogenesis | GO:0022607: cellular component assembly | GO:0032259: methylation | GO:0036211: protein modification process | GO:0051716: cellular response to stimulus | GO:0051276: chromosome organization | GO:0003713: transcription coactivator activity | GO:0003712: transcription cofactor activity | GO:0043414: macromolecule methylation | GO:0045833: negative regulation of lipid metabolic process | GO:0043412: macromolecule modification | GO:0006310: DNA recombination | GO:0008610: lipid biosynthetic process | GO:0010492: maintenance of shoot apical meristem identity | GO:0045717: negative regulation of fatty acid biosynthetic process | GO:0032269: negative regulation of cellular protein metabolic process | GO:0031056: regulation of histone modification | GO:0031058: positive regulation of histone modification | GO:0032268: regulation of cellular protein metabolic process | GO:0031057: negative regulation of histone modification | GO:0099402: plant organ development | GO:0003824: catalytic activity | GO:0046483: heterocycle metabolic process | GO:0006302: double-strand break repair | GO:0009933: meristem structural organization | GO:0009934: regulation of meristem structural organization | GO:0045944: positive regulation of transcription from RNA polymerase II promoter | GO:0046914: transition metal ion binding | GO:0008283: cell proliferation | GO:0032270: positive regulation of cellular protein metabolic process | GO:0019752: carboxylic acid metabolic process | GO:0051252: regulation of RNA metabolic process | GO:0051130: positive regulation of cellular component organization | GO:0048532: anatomical structure arrangement | GO:0051254: positive regulation of RNA metabolic process | GO:0051253: negative regulation of RNA metabolic process | GO:0042304: regulation of fatty acid biosynthetic process | GO:0045934: negative regulation of nucleobase-containing compound metabolic process | GO:0048523: negative regulation of cellular process | GO:0090068: positive regulation of cell cycle process | GO:0045935: positive regulation of nucleobase-containing compound metabolic process | GO:0010015: root morphogenesis | GO:0051128: regulation of cellular component organization | GO:0051248: negative regulation of protein metabolic process | GO:0051129: negative regulation of cellular component organization | GO:2000758: positive regulation of peptidyl-lysine acetylation | GO:2000757: negative regulation of peptidyl-lysine acetylation | GO:2000756: regulation of peptidyl-lysine acetylation | GO:0048522: positive regulation of cellular process | GO:0044283: small molecule biosynthetic process | GO:0044281: small molecule metabolic process | GO:0051247: positive regulation of protein metabolic process | GO:0051246: regulation of protein metabolic process | GO:0044710: single-organism metabolic process | GO:0048518: positive regulation of biological process | GO:0045922: negative regulation of fatty acid metabolic process | GO:0044711: single-organism biosynthetic process | GO:0048519: negative regulation of biological process | GO:0006325: chromatin organization | GO:1901984: negative regulation of protein acetylation | GO:1901985: positive regulation of protein acetylation | GO:1901983: regulation of protein acetylation | GO:1902275: regulation of chromatin organization | GO:0010564: regulation of cell cycle process | GO:0010565: regulation of cellular ketone metabolic process | GO:0050789: regulation of biological process | GO:0006629: lipid metabolic process | GO:0097159: organic cyclic compound binding | GO:1990234: transferase complex | GO:1903508: positive regulation of nucleic acid-templated transcription | GO:0042127: regulation of cell proliferation | GO:0006631: fatty acid metabolic process | GO:0007049: cell cycle | GO:0044424: intracellular part | GO:0006633: fatty acid biosynthetic process | GO:0006996: organelle organization | GO:0044422: organelle part | GO:1901576: organic substance biosynthetic process | GO:0044428: nuclear part | GO:0034645: cellular macromolecule biosynthetic process | GO:0050896: response to stimulus | GO:0010557: positive regulation of macromolecule biosynthetic process | GO:0034641: cellular nitrogen compound metabolic process | GO:0010558: negative regulation of macromolecule biosynthetic process | GO:0033554: cellular response to stress | GO:0010556: regulation of macromolecule biosynthetic process | GO:1903507: negative regulation of nucleic acid-templated transcription | GO:1903506: regulation of nucleic acid-templated transcription | GO:0035065: regulation of histone acetylation | GO:0007275: multicellular organism development | GO:0035067: negative regulation of histone acetylation | GO:0035066: positive regulation of histone acetylation | GO:0010467: gene expression | GO:0034654: nucleobase-containing compound biosynthetic process | GO:0010468: regulation of gene expression | GO:0051055: negative regulation of lipid biosynthetic process | GO:0046394: carboxylic acid biosynthetic process | GO:0043436: oxoacid metabolic process | GO:0044767: single-organism developmental process | GO:0044763: single-organism cellular process | GO:0008152: metabolic process | GO:0008270: zinc ion binding | GO:0019827: stem cell population maintenance | GO:0080182: histone H3-K4 trimethylation | GO:2001141: regulation of RNA biosynthetic process | GO:0090304: nucleic acid metabolic process | GO:0051726: regulation of cell cycle | GO:0016573: histone acetylation | GO:0031399: regulation of protein modification process | GO:0016571: histone methylation | GO:0016570: histone modification | GO:0018193: peptidyl-amino acid modification | GO:0044085: cellular component biogenesis | GO:0051171: regulation of nitrogen compound metabolic process | GO:0043543: protein acylation | GO:0051173: positive regulation of nitrogen compound metabolic process | GO:0051172: negative regulation of nitrogen compound metabolic process | GO:2001252: positive regulation of chromosome organization | GO:2001251: negative regulation of chromosome organization | GO:0016569: covalent chromatin modification | GO:0006082: organic acid metabolic process | GO:0007050: cell cycle arrest | GO:0071944: cell periphery | GO:0019217: regulation of fatty acid metabolic process | GO:0031324: negative regulation of cellular metabolic process | GO:0031323: regulation of cellular metabolic process | GO:0031326: regulation of cellular biosynthetic process | GO:0071704: organic substance metabolic process | GO:0080090: regulation of primary metabolic process | GO:0016740: transferase activity | GO:0019216: regulation of lipid metabolic process | GO:0071824: protein-DNA complex subunit organization | GO:0031325: positive regulation of cellular metabolic process | GO:0032774: RNA biosynthetic process | GO:0098727: maintenance of cell number | GO:0031328: positive regulation of cellular biosynthetic process | GO:0003677: DNA binding | GO:0031327: negative regulation of cellular biosynthetic process | GO:0046890: regulation of lipid biosynthetic process | GO:0005622: intracellular | GO:0003676: nucleic acid binding | GO:0006950: response to stress | GO:0008213: protein alkylation | GO:0048827: phyllome development | GO:0044464: cell part | GO:0000725: recombinational repair | GO:0000724: double-strand break repair via homologous recombination | GO:0060255: regulation of macromolecule metabolic process | GO:0043933: macromolecular complex subunit organization | GO:0010078: maintenance of root meristem identity | GO:0032787: monocarboxylic acid metabolic process | GO:0071158: positive regulation of cell cycle arrest | GO:0010638: positive regulation of organelle organization | GO:0019222: regulation of metabolic process | GO:0010639: negative regulation of organelle organization | GO:0018130: heterocycle biosynthetic process | GO:0071156: regulation of cell cycle arrest | GO:0034968: histone lysine methylation | GO:0044699: single-organism process | GO:0016070: RNA metabolic process | GO:0009653: anatomical structure morphogenesis | GO:0045787: positive regulation of cell cycle | GO:0022622: root system development | GO:0045786: negative regulation of cell cycle | GO:0009890: negative regulation of biosynthetic process | GO:0009891: positive regulation of biosynthetic process | GO:1901362: organic cyclic compound biosynthetic process | GO:0009892: negative regulation of metabolic process | GO:1901363: heterocyclic compound binding | GO:0009893: positive regulation of metabolic process | GO:1901360: organic cyclic compound metabolic process | GO:0019219: regulation of nucleobase-containing compound metabolic process | GO:1905392: plant organ morphogenesis | GO:0097659: nucleic acid-templated transcription | GO:0018023: peptidyl-lysine trimethylation | GO:0018022: peptidyl-lysine methylation | GO:0005515: protein binding | GO:0005634: nucleus | GO:0072330: monocarboxylic acid biosynthetic process | GO:0006725: cellular aromatic compound metabolic process | GO:0005886: plasma membrane | GO:0044446: intracellular organelle part | GO:0006974: cellular response to DNA damage stimulus | GO:0043234: protein complex | GO:0000988: transcription factor activity, protein binding | GO:0000989: transcription factor activity, transcription factor binding | GO:0065004: protein-DNA complex assembly | GO:0065003: macromolecular complex assembly | GO:1902680: positive regulation of RNA biosynthetic process | GO:0065007: biological regulation | GO:2000112: regulation of cellular macromolecule biosynthetic process | GO:0034622: cellular macromolecular complex assembly | GO:2000113: negative regulation of cellular macromolecule biosynthetic process | GO:0043231: intracellular membrane-bounded organelle | GO:0048366: leaf development | GO:0048367: shoot system development | GO:0045893: positive regulation of transcription, DNA-templated | GO:0018393: internal peptidyl-lysine acetylation | GO:0045892: negative regulation of transcription, DNA-templated | GO:0018394: peptidyl-lysine acetylation | GO:0050794: regulation of cellular process | GO:0050793: regulation of developmental process | GO:0005623: cell | GO:0048364: root development | GO:0043227: membrane-bounded organelle | GO:1902679: negative regulation of RNA biosynthetic process | GO:0043226: organelle | GO:0022402: cell cycle process | GO:1905268: negative regulation of chromatin organization | GO:1905269: positive regulation of chromatin organization | GO:0043229: intracellular organelle | GO:0006281: DNA repair | GO:0004842: ubiquitin-protein ligase activity	27.3.67: RNA.regulation of transcription.putative transcription regulator	IPR001357: BRCT domain | IPR001841: Zinc finger, RING-type | IPR001965: Zinc finger, PHD-type | IPR018957: Zinc finger, C3HC4 RING-type | IPR011364: Breast cancer type 1 susceptibility protein (BRCA1) | IPR013083: Zinc finger, RING/FYVE/PHD-type	6	1
GRMZM2G053503			Ethylene-responsive transcription factor	GO:0003700: transcription factor activity, sequence-specific DNA binding | GO:0006355: regulation of transcription, DNA-templated | GO:0006355: regulation of transcription, DNA-dependent | GO:0003700: sequence-specific DNA binding transcription factor activity | GO:0003677: DNA binding | GO:0010468: regulation of gene expression | GO:0006807: nitrogen compound metabolic process | GO:0010467: gene expression | GO:0051252: regulation of RNA metabolic process | GO:0051171: regulation of nitrogen compound metabolic process | GO:0044260: cellular macromolecule metabolic process | GO:0019222: regulation of metabolic process | GO:0019219: regulation of nucleobase-containing compound metabolic process | GO:0034641: cellular nitrogen compound metabolic process | GO:0034645: cellular macromolecule biosynthetic process | GO:0050789: regulation of biological process | GO:0009889: regulation of biosynthetic process | GO:0018130: heterocycle biosynthetic process | GO:0019438: aromatic compound biosynthetic process | GO:0043170: macromolecule metabolic process | GO:0046483: heterocycle metabolic process | GO:0016070: RNA metabolic process | GO:0009987: cellular process | GO:0044271: cellular nitrogen compound biosynthetic process | GO:0065007: biological regulation | GO:0010556: regulation of macromolecule biosynthetic process | GO:0006139: nucleobase-containing compound metabolic process | GO:0032774: RNA biosynthetic process | GO:0006725: cellular aromatic compound metabolic process | GO:1901576: organic substance biosynthetic process | GO:0090304: nucleic acid metabolic process | GO:0080090: regulation of primary metabolic process | GO:0097159: organic cyclic compound binding | GO:2001141: regulation of RNA biosynthetic process | GO:0044237: cellular metabolic process | GO:0044238: primary metabolic process | GO:0009058: biosynthetic process | GO:0009059: macromolecule biosynthetic process | GO:0003676: nucleic acid binding | GO:2000112: regulation of cellular macromolecule biosynthetic process | GO:0006351: transcription, DNA-templated | GO:0060255: regulation of macromolecule metabolic process | GO:0031323: regulation of cellular metabolic process | GO:0031326: regulation of cellular biosynthetic process | GO:1901360: organic cyclic compound metabolic process | GO:1901362: organic cyclic compound biosynthetic process | GO:0034654: nucleobase-containing compound biosynthetic process | GO:1901363: heterocyclic compound binding | GO:0005488: binding | GO:0050794: regulation of cellular process | GO:0008152: metabolic process | GO:0001071: nucleic acid binding transcription factor activity | GO:0071704: organic substance metabolic process | GO:0044249: cellular biosynthetic process	27.3.3: RNA.regulation of transcription.AP2/EREBP, APETALA2/Ethylene-responsive element binding protein family	IPR001471: AP2/ERF domain | IPR016177: DNA-binding domain	6	1
GRMZM2G054013			coumarate--CoA ligase	GO:0003824: catalytic activity | GO:0008152: metabolic process | GO:0071704: organic substance metabolic process | GO:0030554: adenyl nucleotide binding | GO:0030198: extracellular matrix organization | GO:0016021: integral component of membrane | GO:0044550: secondary metabolite biosynthetic process | GO:0016020: membrane | GO:0017076: purine nucleotide binding | GO:0005737: cytoplasm | GO:0010208: pollen wall assembly | GO:0097159: organic cyclic compound binding | GO:0043062: extracellular structure organization | GO:0010927: cellular component assembly involved in morphogenesis | GO:0048869: cellular developmental process | GO:0009987: cellular process | GO:0006950: response to stress | GO:0005622: intracellular | GO:0044424: intracellular part | GO:0006952: defense response | GO:0044425: membrane part | GO:0009620: response to fungus | GO:0044464: cell part | GO:1901576: organic substance biosynthetic process | GO:0048229: gametophyte development | GO:0044707: single-multicellular organism process | GO:0032501: multicellular organismal process | GO:0050896: response to stimulus | GO:0016874: ligase activity | GO:0032502: developmental process | GO:0051704: multi-organism process | GO:0032989: cellular component morphogenesis | GO:0009605: response to external stimulus | GO:0032549: ribonucleoside binding | GO:0009607: response to biotic stimulus | GO:0005524: ATP binding | GO:0001883: purine nucleoside binding | GO:0000166: nucleotide binding | GO:0009416: response to light stimulus | GO:0044699: single-organism process | GO:0045229: external encapsulating structure organization | GO:0009058: biosynthetic process | GO:0009653: anatomical structure morphogenesis | GO:0009411: response to UV | GO:0009698: phenylpropanoid metabolic process | GO:0009699: phenylpropanoid biosynthetic process | GO:0048856: anatomical structure development | GO:0009611: response to wounding | GO:0051707: response to other organism | GO:1901362: organic cyclic compound biosynthetic process | GO:0007275: multicellular organism development | GO:0032550: purine ribonucleoside binding | GO:1901363: heterocyclic compound binding | GO:1901360: organic cyclic compound metabolic process | GO:0043207: response to external biotic stimulus | GO:0019438: aromatic compound biosynthetic process | GO:0031224: intrinsic component of membrane | GO:0032555: purine ribonucleotide binding | GO:0010584: pollen exine formation | GO:0071840: cellular component organization or biogenesis | GO:0016043: cellular component organization | GO:0032553: ribonucleotide binding | GO:0032559: adenyl ribonucleotide binding | GO:0005634: nucleus | GO:0098542: defense response to other organism | GO:0006725: cellular aromatic compound metabolic process | GO:0001882: nucleoside binding | GO:0044767: single-organism developmental process | GO:0044249: cellular biosynthetic process | GO:0005488: binding | GO:0044763: single-organism cellular process | GO:0048646: anatomical structure formation involved in morphogenesis | GO:0016878: acid-thiol ligase activity | GO:0016877: ligase activity, forming carbon-sulfur bonds | GO:0019748: secondary metabolic process | GO:0050832: defense response to fungus | GO:0043231: intracellular membrane-bounded organelle | GO:0097367: carbohydrate derivative binding | GO:0035639: purine ribonucleoside triphosphate binding | GO:0044085: cellular component biogenesis | GO:0009628: response to abiotic stimulus | GO:0005623: cell | GO:0043227: membrane-bounded organelle | GO:0044710: single-organism metabolic process | GO:0044237: cellular metabolic process | GO:0044711: single-organism biosynthetic process | GO:0043226: organelle | GO:0085029: extracellular matrix assembly | GO:0036094: small molecule binding | GO:0009555: pollen development | GO:0009314: response to radiation | GO:0022607: cellular component assembly | GO:1901265: nucleoside phosphate binding | GO:0016405: CoA-ligase activity | GO:0016207: 4-coumarate-CoA ligase activity | GO:0043229: intracellular organelle	16.2.1.3: secondary metabolism.phenylpropanoids.lignin biosynthesis.4CL	IPR000873: AMP-dependent synthetase/ligase | IPR020845: AMP-binding, conserved site | IPR025110: AMP-binding enzyme C-terminal domain	6	1
GRMZM2G054300			ascorbate peroxidase 1, cytosolic	GO:0004601: peroxidase activity | GO:0006979: response to oxidative stress | GO:0020037: heme binding | GO:0055114: oxidation-reduction process | GO:0016209: antioxidant activity | GO:0006950: response to stress | GO:0046906: tetrapyrrole binding | GO:0016491: oxidoreductase activity | GO:0016684: oxidoreductase activity, acting on peroxide as acceptor | GO:0050896: response to stimulus | GO:0000302: response to reactive oxygen species | GO:0016688: L-ascorbate peroxidase activity | GO:0042744: hydrogen peroxide catabolic process | GO:0009793: embryo development ending in seed dormancy | GO:0009570: chloroplast stroma | GO:0005618: cell wall | GO:0046686: response to cadmium ion | GO:0005886: plasma membrane | GO:0009651: response to salt stress | GO:0009507: chloroplast | GO:0005829: cytosol | GO:0009506: plasmodesma | GO:0005794: Golgi apparatus | GO:0009408: response to heat	21.2.1: redox.ascorbate and glutathione.ascorbate	IPR002016: Haem peroxidase, plant/fungal/bacterial | IPR002207: Plant ascorbate peroxidase | IPR019794: Peroxidase, active site | IPR010255: Haem peroxidase | IPR019793: Peroxidases heam-ligand binding site	6	1
GRMZM2G054380			lysine-27, H4 lysine-20 and cytosine specific SUVH2	GO:0005515: protein binding | GO:0005634: nucleus | GO:0008270: zinc ion binding | GO:0018024: histone-lysine N-methyltransferase activity | GO:0034968: histone lysine methylation | GO:0042393: histone binding | GO:0010385: double-stranded methylated DNA binding | GO:1901360: organic cyclic compound metabolic process | GO:1901363: heterocyclic compound binding | GO:1901265: nucleoside phosphate binding | GO:0003690: double-stranded DNA binding | GO:0046974: histone methyltransferase activity (H3-K9 specific) | GO:0036094: small molecule binding | GO:0043565: sequence-specific DNA binding | GO:0005694: chromosome | GO:0000775: chromosome, centromeric region | GO:0008327: methyl-CpG binding | GO:0043228: non-membrane-bounded organelle | GO:0000166: nucleotide binding | GO:0046483: heterocycle metabolic process | GO:0010216: maintenance of DNA methylation | GO:0034641: cellular nitrogen compound metabolic process | GO:0051567: histone H3-K9 methylation | GO:0090304: nucleic acid metabolic process | GO:0061647: histone H3-K9 modification | GO:0043232: intracellular non-membrane-bounded organelle | GO:0044422: organelle part | GO:0006259: DNA metabolic process | GO:0044446: intracellular organelle part | GO:0006139: nucleobase-containing compound metabolic process | GO:0044427: chromosomal part | GO:0006725: cellular aromatic compound metabolic process | GO:0003676: nucleic acid binding | GO:0003677: DNA binding | GO:0010428: methyl-CpNpG binding | GO:0097159: organic cyclic compound binding | GO:0006807: nitrogen compound metabolic process | GO:0098687: chromosomal region | GO:0010429: methyl-CpNpN binding | GO:0016571: histone methylation | GO:0018022: peptidyl-lysine methylation | GO:0008168: methyltransferase activity | GO:0006325: chromatin organization | GO:0032259: methylation | GO:0006996: organelle organization | GO:0008757: S-adenosylmethionine-dependent methyltransferase activity | GO:0008170: N-methyltransferase activity | GO:0008276: protein methyltransferase activity | GO:0016043: cellular component organization | GO:0051276: chromosome organization | GO:0042054: histone methyltransferase activity | GO:0006479: protein methylation | GO:0071840: cellular component organization or biogenesis | GO:0016570: histone modification | GO:0016278: lysine N-methyltransferase activity | GO:0016279: protein-lysine N-methyltransferase activity | GO:0043414: macromolecule methylation | GO:0043412: macromolecule modification | GO:0008213: protein alkylation | GO:0006464: cellular protein modification process | GO:0016569: covalent chromatin modification | GO:0036211: protein modification process | GO:0016568: chromatin modification | GO:0016741: transferase activity, transferring one-carbon groups	27.3.69: RNA.regulation of transcription.SET-domain transcriptional regulator family	IPR001214: SET domain | IPR007728: Pre-SET domain | IPR003616: Post-SET domain | IPR003105: SRA-YDG | IPR025794: Histone H3-K9 methyltransferase, plant | IPR003606: Pre-SET zinc-binding sub-group | IPR015947: PUA-like domain	6	1
GRMZM2G054522							6	1
GRMZM2G054653	gst40		Glutathione transferase GST 23	GO:0005515: protein binding | GO:0005488: binding	26.9: misc.glutathione S transferases	IPR012336: Thioredoxin-like fold | IPR010987: Glutathione S-transferase, C-terminal-like | IPR004045: Glutathione S-transferase, N-terminal	6	1
GRMZM2G055435				GO:0031224: intrinsic component of membrane | GO:0044425: membrane part | GO:0016021: integral component of membrane | GO:0016020: membrane		IPR004864: Late embryogenesis abundant protein, LEA-14	6	1
GRMZM2G055968				GO:0030054: cell junction | GO:0043231: intracellular membrane-bounded organelle | GO:0005911: cell-cell junction | GO:0009506: plasmodesma | GO:0005515: protein binding | GO:0005623: cell | GO:0005634: nucleus | GO:0043227: membrane-bounded organelle | GO:0005622: intracellular | GO:0044424: intracellular part | GO:0043226: organelle | GO:0005488: binding | GO:0044464: cell part | GO:0055044: symplast | GO:0043229: intracellular organelle	29.5.11.4.3.2: protein.degradation.ubiquitin.E3.SCF.FBOX	IPR001810: F-box domain	6	1
GRMZM2G056365							6	1
GRMZM2G056488					35.1: not assigned.no ontology		6	1
GRMZM2G056867			element 4 homolog B	GO:0071704: organic substance metabolic process | GO:0032991: macromolecular complex | GO:0051716: cellular response to stimulus | GO:0030915: Smc5-Smc6 complex | GO:0006807: nitrogen compound metabolic process | GO:0005634: nucleus | GO:0000793: condensed chromosome | GO:0006725: cellular aromatic compound metabolic process | GO:0044427: chromosomal part | GO:0009987: cellular process | GO:0006950: response to stress | GO:0005622: intracellular | GO:0044446: intracellular organelle part | GO:0006139: nucleobase-containing compound metabolic process | GO:0044424: intracellular part | GO:0006974: cellular response to DNA damage stimulus | GO:0006259: DNA metabolic process | GO:0044422: organelle part | GO:0043234: protein complex | GO:0043232: intracellular non-membrane-bounded organelle | GO:0044464: cell part | GO:0008152: metabolic process | GO:0006310: DNA recombination | GO:0090304: nucleic acid metabolic process | GO:0050896: response to stimulus | GO:0033554: cellular response to stress | GO:0034641: cellular nitrogen compound metabolic process | GO:0043231: intracellular membrane-bounded organelle | GO:0044260: cellular macromolecule metabolic process | GO:0005623: cell | GO:0046483: heterocycle metabolic process | GO:0043170: macromolecule metabolic process | GO:0043227: membrane-bounded organelle | GO:0044237: cellular metabolic process | GO:0043228: non-membrane-bounded organelle | GO:0044238: primary metabolic process | GO:0043226: organelle | GO:1901360: organic cyclic compound metabolic process | GO:0005694: chromosome | GO:0006281: DNA repair | GO:0043229: intracellular organelle		IPR014854: Non-structural maintenance of chromosome element 4, C-terminal | IPR027786: Non-structural maintenance of chromosome element 4	6	1
GRMZM2G056989							6	1
GRMZM2G057388			protein L7/L12	GO:0003735: structural constituent of ribosome | GO:0006412: translation | GO:1990904: ribonucleoprotein complex | GO:0015934: large ribosomal subunit | GO:0032991: macromolecular complex | GO:0005739: mitochondrion | GO:0043231: intracellular membrane-bounded organelle | GO:0005737: cytoplasm | GO:0030529: intracellular ribonucleoprotein complex | GO:0005623: cell | GO:0044391: ribosomal subunit | GO:0043227: membrane-bounded organelle | GO:0005622: intracellular | GO:0043228: non-membrane-bounded organelle | GO:0044446: intracellular organelle part | GO:0044424: intracellular part | GO:0005840: ribosome | GO:0043226: organelle | GO:0044422: organelle part | GO:0044444: cytoplasmic part | GO:0043232: intracellular non-membrane-bounded organelle | GO:0044464: cell part | GO:0043229: intracellular organelle	29.2.1.1.1.2.12: protein.synthesis.ribosomal protein.prokaryotic.chloroplast.50S subunit.L12	IPR015608: Putative ribosomal protein L7/L12, plants | IPR014719: Ribosomal protein L7/L12, C-terminal/adaptor protein ClpS-like | IPR000206: Ribosomal protein L7/L12 | IPR013823: Ribosomal protein L7/L12, C-terminal	6	1
GRMZM2G057486				GO:0005515: protein binding | GO:0030054: cell junction | GO:0043231: intracellular membrane-bounded organelle | GO:0005911: cell-cell junction | GO:0009506: plasmodesma | GO:0005623: cell | GO:0005634: nucleus | GO:0043227: membrane-bounded organelle | GO:0005622: intracellular | GO:0044424: intracellular part | GO:0043226: organelle | GO:0044464: cell part | GO:0055044: symplast | GO:0043229: intracellular organelle	29.5.11.4.3.2: protein.degradation.ubiquitin.E3.SCF.FBOX	IPR001810: F-box domain	6	1
GRMZM2G057690				GO:0043227: membrane-bounded organelle | GO:0005622: intracellular | GO:0044424: intracellular part | GO:0043226: organelle | GO:0044464: cell part | GO:0043231: intracellular membrane-bounded organelle | GO:0043229: intracellular organelle | GO:0005623: cell | GO:0005634: nucleus | GO:0009813: flavonoid biosynthetic process | GO:0045430: chalcone isomerase activity			6	1
GRMZM2G058374				GO:0071702: organic substance transport | GO:0015931: nucleobase-containing compound transport | GO:0005737: cytoplasm | GO:0051234: establishment of localization | GO:0051179: localization | GO:0005515: protein binding | GO:0051236: establishment of RNA localization | GO:0005634: nucleus | GO:0005622: intracellular | GO:0006810: transport | GO:0044424: intracellular part | GO:0005488: binding | GO:0044444: cytoplasmic part | GO:0044464: cell part | GO:0071705: nitrogen compound transport | GO:0051028: mRNA transport | GO:0050657: nucleic acid transport | GO:0033036: macromolecule localization | GO:0050658: RNA transport | GO:0043231: intracellular membrane-bounded organelle | GO:0009507: chloroplast | GO:0005623: cell | GO:0043227: membrane-bounded organelle | GO:0009536: plastid | GO:0006403: RNA localization | GO:0043226: organelle | GO:0043229: intracellular organelle		IPR007187: Nucleoporin, Nup133/Nup155-like, C-terminal	6	1
GRMZM2G059010			polymerase alpha subunit B	GO:0003677: DNA binding | GO:0003887: DNA-directed DNA polymerase activity | GO:0006260: DNA replication | GO:0030894: replisome | GO:0032991: macromolecular complex | GO:0032993: protein-DNA complex | GO:0031981: nuclear lumen | GO:0005739: mitochondrion | GO:0005737: cytoplasm | GO:0070013: intracellular organelle lumen | GO:0005658: alpha DNA polymerase:primase complex | GO:0005515: protein binding | GO:0005634: nucleus | GO:1990234: transferase complex | GO:0005657: replication fork | GO:0005622: intracellular | GO:0044427: chromosomal part | GO:0044424: intracellular part | GO:0044422: organelle part | GO:0044446: intracellular organelle part | GO:0044444: cytoplasmic part | GO:0046983: protein dimerization activity | GO:0043234: protein complex | GO:0044464: cell part | GO:0043232: intracellular non-membrane-bounded organelle | GO:0000228: nuclear chromosome | GO:0043596: nuclear replication fork | GO:0043233: organelle lumen | GO:0044428: nuclear part | GO:0000428: DNA-directed RNA polymerase complex | GO:0006270: DNA replication initiation | GO:0031974: membrane-enclosed lumen | GO:0055029: nuclear DNA-directed RNA polymerase complex | GO:0005829: cytosol | GO:0043231: intracellular membrane-bounded organelle | GO:0030880: RNA polymerase complex | GO:0046982: protein heterodimerization activity | GO:0043601: nuclear replisome | GO:0005623: cell | GO:0043227: membrane-bounded organelle | GO:0043226: organelle | GO:0043228: non-membrane-bounded organelle | GO:0005694: chromosome | GO:0006261: DNA-dependent DNA replication | GO:0044454: nuclear chromosome part | GO:1902494: catalytic complex | GO:0043229: intracellular organelle | GO:0061695: transferase complex, transferring phosphorus-containing groups	28.1: DNA.synthesis/chromatin structure	IPR007185: DNA polymerase alpha/epsilon, subunit B	6	1
GRMZM2G059212			Callose synthase	GO:0000148: 1,3-beta-D-glucan synthase complex | GO:0003843: 1,3-beta-D-glucan synthase activity | GO:0006075: (1->3)-beta-D-glucan biosynthetic process | GO:0016020: membrane | GO:0044264: cellular polysaccharide metabolic process | GO:0044262: cellular carbohydrate metabolic process | GO:0016051: carbohydrate biosynthetic process | GO:0044459: plasma membrane part | GO:0044711: single-organism biosynthetic process | GO:0032991: macromolecular complex | GO:0033692: cellular polysaccharide biosynthetic process | GO:0005976: polysaccharide metabolic process | GO:0016758: transferase activity, transferring hexosyl groups | GO:0005975: carbohydrate metabolic process | GO:0016757: transferase activity, transferring glycosyl groups | GO:0043234: protein complex | GO:0034637: cellular carbohydrate biosynthetic process | GO:0044723: single-organism carbohydrate metabolic process | GO:0044425: membrane part | GO:0051274: beta-glucan biosynthetic process | GO:0051273: beta-glucan metabolic process | GO:0005886: plasma membrane | GO:0006074: (1->3)-beta-D-glucan metabolic process | GO:0006073: cellular glucan metabolic process | GO:0071944: cell periphery | GO:1902494: catalytic complex | GO:0008194: UDP-glycosyltransferase activity | GO:0035251: UDP-glucosyltransferase activity | GO:0009250: glucan biosynthetic process | GO:1990234: transferase complex | GO:0046527: glucosyltransferase activity | GO:0016740: transferase activity | GO:0044042: glucan metabolic process | GO:0000271: polysaccharide biosynthetic process	3.6: minor CHO metabolism.callose	IPR003440: Glycosyl transferase, family 48 | IPR026953: Callose synthase	6	1
GRMZM2G059266			PHD and RING finger domain-containing protein 1	GO:0005515: protein binding | GO:0031323: regulation of cellular metabolic process | GO:0071704: organic substance metabolic process | GO:0050789: regulation of biological process | GO:0031326: regulation of cellular biosynthetic process | GO:0080090: regulation of primary metabolic process | GO:0032774: RNA biosynthetic process | GO:0097159: organic cyclic compound binding | GO:0044271: cellular nitrogen compound biosynthetic process | GO:0003677: DNA binding | GO:0003676: nucleic acid binding | GO:0009987: cellular process | GO:0005622: intracellular | GO:0044424: intracellular part | GO:0006355: regulation of transcription, DNA-templated | GO:0044464: cell part | GO:1901576: organic substance biosynthetic process | GO:0006351: transcription, DNA-templated | GO:0060255: regulation of macromolecule metabolic process | GO:0034645: cellular macromolecule biosynthetic process | GO:0034641: cellular nitrogen compound metabolic process | GO:0019222: regulation of metabolic process | GO:0010556: regulation of macromolecule biosynthetic process | GO:0018130: heterocycle biosynthetic process | GO:0044260: cellular macromolecule metabolic process | GO:0016070: RNA metabolic process | GO:0046483: heterocycle metabolic process | GO:0043170: macromolecule metabolic process | GO:1903506: regulation of nucleic acid-templated transcription | GO:0009058: biosynthetic process | GO:0009059: macromolecule biosynthetic process | GO:0043169: cation binding | GO:0043167: ion binding | GO:1901362: organic cyclic compound biosynthetic process | GO:1901363: heterocyclic compound binding | GO:1901360: organic cyclic compound metabolic process | GO:0046914: transition metal ion binding | GO:0019219: regulation of nucleobase-containing compound metabolic process | GO:0019438: aromatic compound biosynthetic process | GO:0097659: nucleic acid-templated transcription | GO:0010467: gene expression | GO:0034654: nucleobase-containing compound biosynthetic process | GO:0010468: regulation of gene expression | GO:0051252: regulation of RNA metabolic process | GO:0006807: nitrogen compound metabolic process | GO:0046872: metal ion binding | GO:0005634: nucleus | GO:0006725: cellular aromatic compound metabolic process | GO:0009889: regulation of biosynthetic process | GO:0006139: nucleobase-containing compound metabolic process | GO:0044249: cellular biosynthetic process | GO:0008152: metabolic process | GO:0008270: zinc ion binding | GO:2001141: regulation of RNA biosynthetic process | GO:0065007: biological regulation | GO:0090304: nucleic acid metabolic process | GO:2000112: regulation of cellular macromolecule biosynthetic process | GO:0043231: intracellular membrane-bounded organelle | GO:0050794: regulation of cellular process | GO:0005623: cell | GO:0043227: membrane-bounded organelle | GO:0044237: cellular metabolic process | GO:0044238: primary metabolic process | GO:0043226: organelle | GO:0051171: regulation of nitrogen compound metabolic process | GO:0043229: intracellular organelle	27.3.67: RNA.regulation of transcription.putative transcription regulator	IPR013083: Zinc finger, RING/FYVE/PHD-type | IPR019787: Zinc finger, PHD-finger | IPR001965: Zinc finger, PHD-type | IPR011011: Zinc finger, FYVE/PHD-type | IPR019786: Zinc finger, PHD-type, conserved site	6	1
GRMZM2G060001							6	1
GRMZM2G060150							6	1
GRMZM2G060163			Putative ribonucleoside-diphosphate reductase small chain B	GO:0009186: deoxyribonucleoside diphosphate metabolic process | GO:0055114: oxidation-reduction process | GO:0012501: programmed cell death | GO:0050789: regulation of biological process | GO:0090407: organophosphate biosynthetic process | GO:0051716: cellular response to stimulus | GO:0019693: ribose phosphate metabolic process | GO:0005737: cytoplasm | GO:0044271: cellular nitrogen compound biosynthetic process | GO:0007049: cell cycle | GO:0005622: intracellular | GO:0006950: response to stress | GO:0044424: intracellular part | GO:1901137: carbohydrate derivative biosynthetic process | GO:0044464: cell part | GO:1901135: carbohydrate derivative metabolic process | GO:1901576: organic substance biosynthetic process | GO:0009263: deoxyribonucleotide biosynthetic process | GO:0044707: single-multicellular organism process | GO:0009262: deoxyribonucleotide metabolic process | GO:1901293: nucleoside phosphate biosynthetic process | GO:0034645: cellular macromolecule biosynthetic process | GO:0032501: multicellular organismal process | GO:0050896: response to stimulus | GO:0032502: developmental process | GO:0033554: cellular response to stress | GO:0003824: catalytic activity | GO:0018130: heterocycle biosynthetic process | GO:0044260: cellular macromolecule metabolic process | GO:0043170: macromolecule metabolic process | GO:0005971: ribonucleoside-diphosphate reductase complex | GO:0009058: biosynthetic process | GO:0043169: cation binding | GO:0009059: macromolecule biosynthetic process | GO:0043167: ion binding | GO:0009259: ribonucleotide metabolic process | GO:0048856: anatomical structure development | GO:0006260: DNA replication | GO:1901362: organic cyclic compound biosynthetic process | GO:0007275: multicellular organism development | GO:1902494: catalytic complex | GO:0019438: aromatic compound biosynthetic process | GO:0032991: macromolecular complex | GO:0034654: nucleobase-containing compound biosynthetic process | GO:0046872: metal ion binding | GO:0004748: ribonucleoside-diphosphate reductase activity, thioredoxin disulfide as acceptor | GO:0005634: nucleus | GO:0044767: single-organism developmental process | GO:0005488: binding | GO:0044249: cellular biosynthetic process | GO:0006974: cellular response to DNA damage stimulus | GO:0006259: DNA metabolic process | GO:0044444: cytoplasmic part | GO:0043234: protein complex | GO:0044445: cytosolic part | GO:0009165: nucleotide biosynthetic process | GO:0065007: biological regulation | GO:0090304: nucleic acid metabolic process | GO:0051726: regulation of cell cycle | GO:0005829: cytosol | GO:0043231: intracellular membrane-bounded organelle | GO:0016491: oxidoreductase activity | GO:1990204: oxidoreductase complex | GO:0008219: cell death | GO:0050794: regulation of cellular process | GO:0005623: cell | GO:0043227: membrane-bounded organelle | GO:0009117: nucleotide metabolic process | GO:0043226: organelle | GO:0061731: ribonucleoside-diphosphate reductase activity | GO:0044711: single-organism biosynthetic process | GO:0016728: oxidoreductase activity, acting on CH or CH2 groups, disulfide as acceptor | GO:0016725: oxidoreductase activity, acting on CH or CH2 groups | GO:0043229: intracellular organelle | GO:0006281: DNA repair | GO:0007275: multicellular organismal development	23.5.4: nucleotide metabolism.deoxynucleotide metabolism.ribonucleoside-diphosphate reductase	IPR000358: Ribonucleotide reductase small subunit | IPR009078: Ferritin-like superfamily | IPR012348: Ribonucleotide reductase-related	6	1
GRMZM2G060253			group B protein 13	GO:0031323: regulation of cellular metabolic process | GO:0071704: organic substance metabolic process | GO:0050789: regulation of biological process | GO:0031326: regulation of cellular biosynthetic process | GO:0080090: regulation of primary metabolic process | GO:0032774: RNA biosynthetic process | GO:0097159: organic cyclic compound binding | GO:0044271: cellular nitrogen compound biosynthetic process | GO:0003677: DNA binding | GO:0003676: nucleic acid binding | GO:0009987: cellular process | GO:0005622: intracellular | GO:0044424: intracellular part | GO:0006355: regulation of transcription, DNA-templated | GO:0044464: cell part | GO:1901576: organic substance biosynthetic process | GO:0006351: transcription, DNA-templated | GO:0060255: regulation of macromolecule metabolic process | GO:0034645: cellular macromolecule biosynthetic process | GO:0034641: cellular nitrogen compound metabolic process | GO:0019222: regulation of metabolic process | GO:0010556: regulation of macromolecule biosynthetic process | GO:0018130: heterocycle biosynthetic process | GO:0044260: cellular macromolecule metabolic process | GO:0016070: RNA metabolic process | GO:0003700: transcription factor activity, sequence-specific DNA binding | GO:0046483: heterocycle metabolic process | GO:0043170: macromolecule metabolic process | GO:1903506: regulation of nucleic acid-templated transcription | GO:0009058: biosynthetic process | GO:0009059: macromolecule biosynthetic process | GO:1901362: organic cyclic compound biosynthetic process | GO:1901363: heterocyclic compound binding | GO:0019219: regulation of nucleobase-containing compound metabolic process | GO:1901360: organic cyclic compound metabolic process | GO:0019438: aromatic compound biosynthetic process | GO:0097659: nucleic acid-templated transcription | GO:0034654: nucleobase-containing compound biosynthetic process | GO:0010467: gene expression | GO:0010468: regulation of gene expression | GO:0051252: regulation of RNA metabolic process | GO:0005634: nucleus | GO:0006807: nitrogen compound metabolic process | GO:0006725: cellular aromatic compound metabolic process | GO:0009889: regulation of biosynthetic process | GO:0044249: cellular biosynthetic process | GO:0006139: nucleobase-containing compound metabolic process | GO:0005488: binding | GO:0008152: metabolic process | GO:0065007: biological regulation | GO:2001141: regulation of RNA biosynthetic process | GO:0090304: nucleic acid metabolic process | GO:2000112: regulation of cellular macromolecule biosynthetic process | GO:0043231: intracellular membrane-bounded organelle | GO:0001071: nucleic acid binding transcription factor activity | GO:0050794: regulation of cellular process | GO:0005623: cell | GO:0044237: cellular metabolic process | GO:0043227: membrane-bounded organelle | GO:0044238: primary metabolic process | GO:0043226: organelle | GO:0043229: intracellular organelle | GO:0051171: regulation of nitrogen compound metabolic process | GO:0005515: protein binding	27.3.53: RNA.regulation of transcription.High mobility group (HMG) family	IPR009071: High mobility group box domain	6	1
GRMZM2G060727				GO:0005488: binding			6	1
GRMZM2G061287			Cyclin-B2-1	GO:0005634: nucleus | GO:0030234: enzyme regulator activity | GO:0050789: regulation of biological process | GO:0016301: kinase activity | GO:0016740: transferase activity | GO:0005515: protein binding | GO:0007049: cell cycle | GO:0009987: cellular process | GO:0004674: protein serine/threonine kinase activity | GO:0005488: binding | GO:0044763: single-organism cellular process | GO:0004693: cyclin-dependent protein serine/threonine kinase activity | GO:0004672: protein kinase activity | GO:0016538: cyclin-dependent protein serine/threonine kinase regulator activity | GO:0065007: biological regulation | GO:0019207: kinase regulator activity | GO:0019887: protein kinase regulator activity | GO:0016773: phosphotransferase activity, alcohol group as acceptor | GO:0051726: regulation of cell cycle | GO:0016772: transferase activity, transferring phosphorus-containing groups | GO:0003824: catalytic activity | GO:0098772: molecular function regulator | GO:0050794: regulation of cellular process | GO:0051301: cell division | GO:0097472: cyclin-dependent protein kinase activity | GO:0044699: single-organism process | GO:0005622: intracellular | GO:0043226: organelle | GO:0044464: cell part | GO:0043227: membrane-bounded organelle | GO:0005623: cell | GO:0043229: intracellular organelle | GO:0044424: intracellular part | GO:0043231: intracellular membrane-bounded organelle	31.3: cell.cycle	IPR013763: Cyclin-like | IPR004367: Cyclin, C-terminal domain | IPR006671: Cyclin, N-terminal	6	1
GRMZM2G061314				GO:0005515: protein binding	35.1: not assigned.no ontology		6	1
GRMZM2G061485			32 kDa subunit C	GO:0071704: organic substance metabolic process | GO:0051716: cellular response to stimulus | GO:0006807: nitrogen compound metabolic process | GO:0097159: organic cyclic compound binding | GO:0005634: nucleus | GO:0003677: DNA binding | GO:0006725: cellular aromatic compound metabolic process | GO:0003676: nucleic acid binding | GO:0009987: cellular process | GO:0006950: response to stress | GO:0005622: intracellular | GO:0006139: nucleobase-containing compound metabolic process | GO:0044424: intracellular part | GO:0044249: cellular biosynthetic process | GO:0006974: cellular response to DNA damage stimulus | GO:0006259: DNA metabolic process | GO:0005488: binding | GO:0044464: cell part | GO:0006310: DNA recombination | GO:1901576: organic substance biosynthetic process | GO:0008152: metabolic process | GO:0090304: nucleic acid metabolic process | GO:0034645: cellular macromolecule biosynthetic process | GO:0050896: response to stimulus | GO:0034641: cellular nitrogen compound metabolic process | GO:0033554: cellular response to stress | GO:0043231: intracellular membrane-bounded organelle | GO:0044260: cellular macromolecule metabolic process | GO:0046483: heterocycle metabolic process | GO:0005623: cell | GO:0043170: macromolecule metabolic process | GO:0043227: membrane-bounded organelle | GO:0044237: cellular metabolic process | GO:0044238: primary metabolic process | GO:0043226: organelle | GO:0009058: biosynthetic process | GO:0009059: macromolecule biosynthetic process | GO:0006260: DNA replication | GO:1901363: heterocyclic compound binding | GO:1901360: organic cyclic compound metabolic process | GO:0006281: DNA repair | GO:0043229: intracellular organelle	28.2: DNA.repair	IPR014892: Replication protein A, C-terminal | IPR011991: Winged helix-turn-helix DNA-binding domain | IPR012340: Nucleic acid-binding, OB-fold	6	1
GRMZM2G061728							6	1
GRMZM2G061777			Gamma-glutamyl phosphate reductase	GO:0004350: glutamate-5-semialdehyde dehydrogenase activity | GO:0008152: metabolic process | GO:0016491: oxidoreductase activity | GO:0006561: proline biosynthetic process | GO:0055114: oxidation-reduction process | GO:1901564: organonitrogen compound metabolic process | GO:1901576: organic substance biosynthetic process | GO:0016903: oxidoreductase activity, acting on the aldehyde or oxo group of donors | GO:0043168: anion binding | GO:0036094: small molecule binding | GO:0044763: single-organism cellular process | GO:0044281: small molecule metabolic process | GO:1901363: heterocyclic compound binding | GO:0097159: organic cyclic compound binding | GO:0044249: cellular biosynthetic process | GO:0044237: cellular metabolic process | GO:0044238: primary metabolic process | GO:0004349: glutamate 5-kinase activity | GO:0005737: cytoplasm	13.1.2.2: amino acid metabolism.synthesis.glutamate family.proline	IPR016162: Aldehyde dehydrogenase, N-terminal | IPR016161: Aldehyde/histidinol dehydrogenase | IPR020593: Gamma-glutamyl phosphate reductase GPR, conserved site	6	1
GRMZM2G062037			cohesion 1 protein	GO:0000228: nuclear chromosome | GO:0005515: protein binding	28.1: DNA.synthesis/chromatin structure	IPR023093: Rad21/Rec8-like protein, C-terminal | IPR006909: Rad21/Rec8-like protein, C-terminal, eukaryotic	6	1
GRMZM2G062084			Kinesin-like protein	GO:0003777: microtubule motor activity | GO:0005524: ATP binding | GO:0007018: microtubule-based movement | GO:0008017: microtubule binding | GO:0051656: establishment of organelle localization | GO:0099518: vesicle cytoskeletal trafficking | GO:0099513: polymeric cytoskeletal fiber | GO:0044430: cytoskeletal part | GO:0099512: supramolecular fiber | GO:0005737: cytoplasm | GO:0051650: establishment of vesicle localization | GO:0005856: cytoskeleton | GO:0051234: establishment of localization | GO:0051179: localization | GO:0009524: phragmoplast | GO:0005622: intracellular | GO:0044424: intracellular part | GO:0044446: intracellular organelle part | GO:0006810: transport | GO:0044765: single-organism transport | GO:0044422: organelle part | GO:0044444: cytoplasmic part | GO:0044464: cell part | GO:0043232: intracellular non-membrane-bounded organelle | GO:0046907: intracellular transport | GO:1902580: single-organism cellular localization | GO:1902582: single-organism intracellular transport | GO:0010970: transport along microtubule | GO:0051649: establishment of localization in cell | GO:0051648: vesicle localization | GO:0047496: vesicle transport along microtubule | GO:0030705: cytoskeleton-dependent intracellular transport | GO:0051641: cellular localization | GO:0051640: organelle localization | GO:0072384: organelle transport along microtubule | GO:0005623: cell | GO:0005874: microtubule | GO:0043228: non-membrane-bounded organelle | GO:0043226: organelle | GO:1902578: single-organism localization | GO:0015630: microtubule cytoskeleton | GO:0043229: intracellular organelle | GO:0005871: kinesin complex | GO:0008092: cytoskeletal protein binding | GO:0005515: protein binding | GO:0032555: purine ribonucleotide binding | GO:0016817: hydrolase activity, acting on acid anhydrides | GO:0032553: ribonucleotide binding | GO:0043168: anion binding | GO:0043167: ion binding | GO:0035639: purine ribonucleoside triphosphate binding | GO:0016818: hydrolase activity, acting on acid anhydrides, in phosphorus-containing anhydrides | GO:0032403: protein complex binding | GO:0032559: adenyl ribonucleotide binding | GO:0000166: nucleotide binding | GO:0032991: macromolecular complex | GO:0009987: cellular process | GO:0036094: small molecule binding | GO:0043234: protein complex | GO:0001883: purine nucleoside binding | GO:0044763: single-organism cellular process | GO:0006928: cellular component movement | GO:0097367: carbohydrate derivative binding | GO:0003824: catalytic activity | GO:1901265: nucleoside phosphate binding | GO:0016462: pyrophosphatase activity | GO:0003774: motor activity | GO:0015631: tubulin binding | GO:0030554: adenyl nucleotide binding | GO:0001882: nucleoside binding | GO:0097159: organic cyclic compound binding | GO:0017076: purine nucleotide binding | GO:0007017: microtubule-based process | GO:0017111: nucleoside-triphosphatase activity | GO:0005875: microtubule associated complex | GO:0044699: single-organism process | GO:0032549: ribonucleoside binding | GO:0016787: hydrolase activity | GO:0005488: binding | GO:1901363: heterocyclic compound binding | GO:0032550: purine ribonucleoside binding	31.1: cell.organisation	IPR001752: Kinesin, motor domain | IPR027417: P-loop containing nucleoside triphosphate hydrolase | IPR027640: Kinesin-like protein	6	1
GRMZM2G062333			Zygotic DNA replication licensing factor mcm6-B	GO:0003677: DNA binding | GO:0005524: ATP binding | GO:0006260: DNA replication | GO:0042555: MCM complex | GO:0006270: DNA replication initiation | GO:0005634: nucleus | GO:0003678: DNA helicase activity | GO:0016817: hydrolase activity, acting on acid anhydrides | GO:0016818: hydrolase activity, acting on acid anhydrides, in phosphorus-containing anhydrides | GO:0090304: nucleic acid metabolic process | GO:0016462: pyrophosphatase activity | GO:0017111: nucleoside-triphosphatase activity | GO:0004386: helicase activity | GO:0006259: DNA metabolic process | GO:0006261: DNA-dependent DNA replication	28.1: DNA.synthesis/chromatin structure	IPR001208: Mini-chromosome maintenance, DNA-dependent ATPase | IPR012340: Nucleic acid-binding, OB-fold | IPR004039: Rubredoxin-type fold | IPR027925: MCM N-terminal domain | IPR008049: DNA replication licensing factor Mcm6 | IPR018525: Mini-chromosome maintenance, conserved site | IPR027417: P-loop containing nucleoside triphosphate hydrolase	6	1
GRMZM2G062421			Dynamin-related protein 3A	GO:0005525: GTP binding | GO:0032555: purine ribonucleotide binding | GO:0016817: hydrolase activity, acting on acid anhydrides | GO:0032553: ribonucleotide binding | GO:0043168: anion binding | GO:0003924: GTPase activity | GO:0035639: purine ribonucleoside triphosphate binding | GO:0097367: carbohydrate derivative binding | GO:0016818: hydrolase activity, acting on acid anhydrides, in phosphorus-containing anhydrides | GO:1901265: nucleoside phosphate binding | GO:0016462: pyrophosphatase activity | GO:0000166: nucleotide binding | GO:0001882: nucleoside binding | GO:0032561: guanyl ribonucleotide binding | GO:0017076: purine nucleotide binding | GO:0017111: nucleoside-triphosphatase activity | GO:0036094: small molecule binding | GO:0032549: ribonucleoside binding | GO:0019001: guanyl nucleotide binding | GO:0016787: hydrolase activity | GO:0001883: purine nucleoside binding | GO:0032550: purine ribonucleoside binding	26.17: misc.dynamin	IPR000375: Dynamin central domain | IPR022812: Dynamin superfamily	6	1
GRMZM2G062524			threonine-protein kinase TIO	GO:0004672: protein kinase activity | GO:0005524: ATP binding | GO:0006468: protein phosphorylation | GO:0005737: cytoplasm | GO:0005856: cytoskeleton | GO:0005515: protein binding | GO:0009524: phragmoplast | GO:0044767: single-organism developmental process | GO:0007049: cell cycle | GO:0005622: intracellular | GO:0044424: intracellular part | GO:0007349: cellularization | GO:0004674: protein serine/threonine kinase activity | GO:0044444: cytoplasmic part | GO:0044763: single-organism cellular process | GO:0044464: cell part | GO:0048646: anatomical structure formation involved in morphogenesis | GO:0043232: intracellular non-membrane-bounded organelle | GO:0048229: gametophyte development | GO:0009561: megagametogenesis | GO:0044707: single-multicellular organism process | GO:0061640: cytoskeleton-dependent cytokinesis | GO:0032501: multicellular organismal process | GO:0032502: developmental process | GO:0000281: mitotic cytokinesis | GO:0005623: cell | GO:0032506: cytokinetic process | GO:0051301: cell division | GO:0000278: mitotic cell cycle | GO:0009558: embryo sac cellularization | GO:0043228: non-membrane-bounded organelle | GO:0044699: single-organism process | GO:0043226: organelle | GO:0009553: embryo sac development | GO:0009653: anatomical structure morphogenesis | GO:0000910: cytokinesis | GO:0048856: anatomical structure development | GO:0000911: cytokinesis by cell plate formation | GO:0022402: cell cycle process | GO:0007275: multicellular organism development | GO:1902410: mitotic cytokinetic process | GO:1903047: mitotic cell cycle process | GO:0043229: intracellular organelle | GO:0016772: transferase activity, transferring phosphorus-containing groups	29.4: protein.postranslational modification	IPR002290: Serine/threonine- / dual specificity protein kinase, catalytic domain | IPR000719: Protein kinase domain | IPR008271: Serine/threonine-protein kinase, active site | IPR017441: Protein kinase, ATP binding site | IPR011009: Protein kinase-like domain	6	1
GRMZM2G062574				GO:0043227: membrane-bounded organelle | GO:0005622: intracellular | GO:0044424: intracellular part | GO:0043226: organelle | GO:0044464: cell part | GO:0043231: intracellular membrane-bounded organelle | GO:0043229: intracellular organelle | GO:0005623: cell | GO:0005634: nucleus			6	1
GRMZM2G062826			factor 3 subunit L	GO:0003743: translation initiation factor activity | GO:0005737: cytoplasm | GO:0005852: eukaryotic translation initiation factor 3 complex | GO:0071944: cell periphery | GO:0031323: regulation of cellular metabolic process | GO:0050789: regulation of biological process | GO:0031326: regulation of cellular biosynthetic process | GO:0080090: regulation of primary metabolic process | GO:0071704: organic substance metabolic process | GO:0016020: membrane | GO:0044271: cellular nitrogen compound biosynthetic process | GO:0001731: formation of translation preinitiation complex | GO:0010608: posttranscriptional regulation of gene expression | GO:0009987: cellular process | GO:0022613: ribonucleoprotein complex biogenesis | GO:1901576: organic substance biosynthetic process | GO:0044267: cellular protein metabolic process | GO:0022618: ribonucleoprotein complex assembly | GO:0055044: symplast | GO:0060255: regulation of macromolecule metabolic process | GO:0071826: ribonucleoprotein complex subunit organization | GO:0043933: macromolecular complex subunit organization | GO:0034645: cellular macromolecule biosynthetic process | GO:1990904: ribonucleoprotein complex | GO:0034641: cellular nitrogen compound metabolic process | GO:0019222: regulation of metabolic process | GO:0032268: regulation of cellular protein metabolic process | GO:0010556: regulation of macromolecule biosynthetic process | GO:0034248: regulation of cellular amide metabolic process | GO:0030529: intracellular ribonucleoprotein complex | GO:0044260: cellular macromolecule metabolic process | GO:0006417: regulation of translation | GO:0043170: macromolecule metabolic process | GO:1901566: organonitrogen compound biosynthetic process | GO:0009058: biosynthetic process | GO:0009059: macromolecule biosynthetic process | GO:1901564: organonitrogen compound metabolic process | GO:0043603: cellular amide metabolic process | GO:0019538: protein metabolic process | GO:0043604: amide biosynthetic process | GO:0070993: translation preinitiation complex | GO:0071840: cellular component organization or biogenesis | GO:0010467: gene expression | GO:0030054: cell junction | GO:0010468: regulation of gene expression | GO:0016043: cellular component organization | GO:0043043: peptide biosynthetic process | GO:0016282: eukaryotic 43S preinitiation complex | GO:0006807: nitrogen compound metabolic process | GO:0005911: cell-cell junction | GO:0006412: translation | GO:0005886: plasma membrane | GO:0009889: regulation of biosynthetic process | GO:0033290: eukaryotic 48S preinitiation complex | GO:0044249: cellular biosynthetic process | GO:0006413: translational initiation | GO:0008152: metabolic process | GO:0065003: macromolecular complex assembly | GO:0065007: biological regulation | GO:2000112: regulation of cellular macromolecule biosynthetic process | GO:0005829: cytosol | GO:0034622: cellular macromolecular complex assembly | GO:0006518: peptide metabolic process | GO:0050794: regulation of cellular process | GO:0009506: plasmodesma | GO:0044085: cellular component biogenesis | GO:0051246: regulation of protein metabolic process | GO:0044237: cellular metabolic process | GO:0006446: regulation of translational initiation | GO:0044238: primary metabolic process | GO:0051171: regulation of nitrogen compound metabolic process | GO:0022607: cellular component assembly		IPR019382: Translation initiation factor 3 complex subunit L	6	1
GRMZM2G063163					33.99: development.unspecified		6	1
GRMZM2G063192			cycle 20.4, cofactor of APC complex	GO:0005515: protein binding | GO:0031401: positive regulation of protein modification process | GO:0050789: regulation of biological process | GO:0019897: extrinsic component of plasma membrane | GO:0019898: extrinsic component of membrane | GO:0016020: membrane | GO:0010604: positive regulation of macromolecule metabolic process | GO:0097159: organic cyclic compound binding | GO:0007049: cell cycle | GO:0009987: cellular process | GO:0044424: intracellular part | GO:0006996: organelle organization | GO:0044425: membrane part | GO:0044267: cellular protein metabolic process | GO:0051347: positive regulation of transferase activity | GO:1905360: GTPase complex | GO:0097027: ubiquitin-protein transferase activator activity | GO:0044260: cellular macromolecule metabolic process | GO:0043170: macromolecule metabolic process | GO:0006464: cellular protein modification process | GO:0019538: protein metabolic process | GO:1902494: catalytic complex | GO:0016567: protein ubiquitination | GO:0051338: regulation of transferase activity | GO:0071840: cellular component organization or biogenesis | GO:0032991: macromolecular complex | GO:0016043: cellular component organization | GO:0005834: heterotrimeric G-protein complex | GO:0044093: positive regulation of molecular function | GO:1904666: regulation of ubiquitin protein ligase activity | GO:0044763: single-organism cellular process | GO:0007067: mitotic nuclear division | GO:1904668: positive regulation of ubiquitin protein ligase activity | GO:0008152: metabolic process | GO:0032403: protein complex binding | GO:0070647: protein modification by small protein conjugation or removal | GO:0031396: regulation of protein ubiquitination | GO:0031399: regulation of protein modification process | GO:0031398: positive regulation of protein ubiquitination | GO:0051443: positive regulation of ubiquitin-protein transferase activity | GO:0098772: molecular function regulator | GO:0048285: organelle fission | GO:0044877: macromolecular complex binding | GO:0044237: cellular metabolic process | GO:0044238: primary metabolic process | GO:1901265: nucleoside phosphate binding | GO:1903320: regulation of protein modification by small protein conjugation or removal | GO:1903047: mitotic cell cycle process | GO:1903322: positive regulation of protein modification by small protein conjugation or removal | GO:0036211: protein modification process | GO:0071944: cell periphery | GO:0031323: regulation of cellular metabolic process | GO:0071704: organic substance metabolic process | GO:0051438: regulation of ubiquitin-protein transferase activity | GO:0080090: regulation of primary metabolic process | GO:0030234: enzyme regulator activity | GO:0031325: positive regulation of cellular metabolic process | GO:0005737: cytoplasm | GO:0098562: cytoplasmic side of membrane | GO:0005622: intracellular | GO:0043412: macromolecule modification | GO:0044464: cell part | GO:0060255: regulation of macromolecule metabolic process | GO:0055106: ubiquitin-protein transferase regulator activity | GO:0010997: anaphase-promoting complex binding | GO:0055103: ligase regulator activity | GO:0019222: regulation of metabolic process | GO:0032268: regulation of cellular protein metabolic process | GO:0000280: nuclear division | GO:0098797: plasma membrane protein complex | GO:0098552: side of membrane | GO:0098796: membrane protein complex | GO:0051301: cell division | GO:0000166: nucleotide binding | GO:0044459: plasma membrane part | GO:0009898: cytoplasmic side of plasma membrane | GO:0000278: mitotic cell cycle | GO:0044699: single-organism process | GO:0009893: positive regulation of metabolic process | GO:1901363: heterocyclic compound binding | GO:0032270: positive regulation of cellular protein metabolic process | GO:0043085: positive regulation of catalytic activity | GO:0005634: nucleus | GO:0065009: regulation of molecular function | GO:0005886: plasma membrane | GO:0043234: protein complex | GO:0065007: biological regulation | GO:0032446: protein modification by small protein conjugation | GO:0031234: extrinsic component of cytoplasmic side of plasma membrane | GO:0050790: regulation of catalytic activity | GO:0043231: intracellular membrane-bounded organelle | GO:0048522: positive regulation of cellular process | GO:0050794: regulation of cellular process | GO:0051247: positive regulation of protein metabolic process | GO:0005623: cell | GO:0051246: regulation of protein metabolic process | GO:0043227: membrane-bounded organelle | GO:0048518: positive regulation of biological process | GO:0043226: organelle | GO:0036094: small molecule binding | GO:0022402: cell cycle process | GO:0043229: intracellular organelle | GO:0033597: mitotic checkpoint complex	35.1: not assigned.no ontology	IPR019775: WD40 repeat, conserved site | IPR001680: WD40 repeat | IPR017986: WD40-repeat-containing domain | IPR011047: Quinonprotein alcohol dehydrogenase-like superfamily | IPR015943: WD40/YVTN repeat-like-containing domain	6	1
GRMZM2G063387			Transcription factor-like protein DPB	GO:0003700: transcription factor activity, sequence-specific DNA binding | GO:0005667: transcription factor complex | GO:0006355: regulation of transcription, DNA-templated | GO:0044770: cell cycle phase transition | GO:0005737: cytoplasm | GO:0097159: organic cyclic compound binding | GO:0005515: protein binding | GO:0003677: DNA binding | GO:0005634: nucleus | GO:0003676: nucleic acid binding | GO:0006357: regulation of transcription from RNA polymerase II promoter | GO:0000981: RNA polymerase II transcription factor activity, sequence-specific DNA binding | GO:0007049: cell cycle | GO:0006259: DNA metabolic process | GO:0044843: cell cycle G1/S phase transition | GO:0005488: binding | GO:0044763: single-organism cellular process | GO:0044786: cell cycle DNA replication | GO:0046983: protein dimerization activity | GO:0042023: DNA endoreduplication | GO:0000082: G1/S transition of mitotic cell cycle | GO:0043231: intracellular membrane-bounded organelle | GO:0046982: protein heterodimerization activity | GO:0043227: membrane-bounded organelle | GO:0000278: mitotic cell cycle | GO:0044699: single-organism process | GO:0043226: organelle | GO:0044772: mitotic cell cycle phase transition | GO:0006366: transcription from RNA polymerase II promoter | GO:0022402: cell cycle process | GO:0006261: DNA-dependent DNA replication | GO:0006260: DNA replication | GO:1901363: heterocyclic compound binding | GO:1903047: mitotic cell cycle process | GO:0043229: intracellular organelle | GO:0006355: regulation of transcription, DNA-dependent | GO:0003700: sequence-specific DNA binding transcription factor activity | GO:2001141: regulation of RNA biosynthetic process	27.3.18: RNA.regulation of transcription.E2F/DP transcription factor family	IPR011991: Winged helix-turn-helix DNA-binding domain | IPR015648: Transcription factor DP | IPR003316: Transcription factor E2F/dimerisation partner (TDP) | IPR014889: Transcription factor DP, C-terminal	6	1
GRMZM2G063478							6	1
GRMZM2G063632			TIFY 3B	GO:0005515: protein binding	27.3.7: RNA.regulation of transcription.C2C2(Zn) CO-like, Constans-like zinc finger family | 34.18: transport.unspecified anions	IPR018467: CO/COL/TOC1, conserved site | IPR010399: Tify	6	1
GRMZM2G063827			Checkpoint protein HUS1	GO:0000077: DNA damage checkpoint | GO:0030896: checkpoint clamp complex | GO:0005730: nucleolus | GO:0006281: DNA repair		IPR007150: Checkpoint protein Hus1/Mec3	6	1
GRMZM2G064145			DDT domain-containing protein DDB_G0282237	GO:0043227: membrane-bounded organelle | GO:0005622: intracellular | GO:0043226: organelle | GO:0044424: intracellular part | GO:0044464: cell part | GO:0043229: intracellular organelle | GO:0043231: intracellular membrane-bounded organelle | GO:0005623: cell | GO:0005634: nucleus	27.3.62: RNA.regulation of transcription.Nucleosome/chromatin assembly factor group	IPR013136: WSTF/Acf1/Cbp146 | IPR004022: DDT domain | IPR018501: DDT domain superfamily | IPR018500: DDT domain, subgroup	6	1
GRMZM2G064759			small subunit methyltransferase A	GO:0016741: transferase activity, transferring one-carbon groups | GO:0071704: organic substance metabolic process | GO:0005739: mitochondrion | GO:0016740: transferase activity | GO:0005737: cytoplasm | GO:0008649: rRNA methyltransferase activity | GO:0097159: organic cyclic compound binding | GO:0003676: nucleic acid binding | GO:0009987: cellular process | GO:0005622: intracellular | GO:0044424: intracellular part | GO:1901657: glycosyl compound metabolic process | GO:0043412: macromolecule modification | GO:0006396: RNA processing | GO:0044464: cell part | GO:0022613: ribonucleoprotein complex biogenesis | GO:0046128: purine ribonucleoside metabolic process | GO:0055086: nucleobase-containing small molecule metabolic process | GO:1901135: carbohydrate derivative metabolic process | GO:0008170: N-methyltransferase activity | GO:0016433: rRNA (adenine) methyltransferase activity | GO:0008173: RNA methyltransferase activity | GO:0034641: cellular nitrogen compound metabolic process | GO:0072521: purine-containing compound metabolic process | GO:0003824: catalytic activity | GO:0016072: rRNA metabolic process | GO:0044260: cellular macromolecule metabolic process | GO:0046085: adenosine metabolic process | GO:0016070: RNA metabolic process | GO:0043170: macromolecule metabolic process | GO:0046483: heterocycle metabolic process | GO:0044699: single-organism process | GO:0008168: methyltransferase activity | GO:0042278: purine nucleoside metabolic process | GO:1901564: organonitrogen compound metabolic process | GO:1901363: heterocyclic compound binding | GO:0009451: RNA modification | GO:1901360: organic cyclic compound metabolic process | GO:0010467: gene expression | GO:0071840: cellular component organization or biogenesis | GO:0006807: nitrogen compound metabolic process | GO:0006725: cellular aromatic compound metabolic process | GO:0000154: rRNA modification | GO:0006139: nucleobase-containing compound metabolic process | GO:0008757: S-adenosylmethionine-dependent methyltransferase activity | GO:0005488: binding | GO:0044444: cytoplasmic part | GO:0008152: metabolic process | GO:0044763: single-organism cellular process | GO:0034660: ncRNA metabolic process | GO:0043231: intracellular membrane-bounded organelle | GO:0090304: nucleic acid metabolic process | GO:0003723: RNA binding | GO:0005623: cell | GO:0044085: cellular component biogenesis | GO:0044281: small molecule metabolic process | GO:0000179: rRNA (adenine-N6,N6-)-dimethyltransferase activity | GO:0043227: membrane-bounded organelle | GO:0009119: ribonucleoside metabolic process | GO:0044710: single-organism metabolic process | GO:0043226: organelle | GO:0044237: cellular metabolic process | GO:0044238: primary metabolic process | GO:0042254: ribosome biogenesis | GO:0006364: rRNA processing | GO:0009116: nucleoside metabolic process | GO:0034470: ncRNA processing | GO:0043229: intracellular organelle	27.1: RNA.processing	IPR025814: 18S rRNA dimethylase DIM1 | IPR001737: Ribosomal RNA adenine methylase transferase | IPR020596: Ribosomal RNA adenine methylase transferase, conserved site | IPR020598: Ribosomal RNA adenine methylase transferase, N-terminal | IPR011530: Ribosomal RNA adenine dimethylase	6	1
GRMZM2G064852			Multiple C2 and transmembrane domain-containing protein 1	GO:0005515: protein binding | GO:0031224: intrinsic component of membrane | GO:0044425: membrane part | GO:0016740: transferase activity | GO:0016021: integral component of membrane | GO:0016020: membrane | GO:0003824: catalytic activity | GO:0016757: transferase activity, transferring glycosyl groups	35.1.19: not assigned.no ontology.C2 domain-containing protein	IPR000008: C2 domain | IPR013583: Phosphoribosyltransferase C-terminal	6	1
GRMZM2G064948				GO:0032501: multicellular organismal process | GO:0005739: mitochondrion | GO:0032502: developmental process | GO:0043231: intracellular membrane-bounded organelle | GO:0048367: shoot system development | GO:0005737: cytoplasm | GO:0048731: system development | GO:0005623: cell | GO:0005634: nucleus | GO:0043227: membrane-bounded organelle | GO:0005622: intracellular | GO:0044767: single-organism developmental process | GO:0044424: intracellular part | GO:0043226: organelle | GO:0044699: single-organism process | GO:0044444: cytoplasmic part | GO:0048856: anatomical structure development | GO:0044464: cell part | GO:0007275: multicellular organism development | GO:0043229: intracellular organelle | GO:0044707: single-multicellular organism process		IPR012552: DVL	6	1
GRMZM2G065205			licensing factor MCM7	GO:0003677: DNA binding | GO:0005524: ATP binding | GO:0006260: DNA replication | GO:0016787: hydrolase activity | GO:0031323: regulation of cellular metabolic process | GO:0050789: regulation of biological process | GO:0031326: regulation of cellular biosynthetic process | GO:0071103: DNA conformation change | GO:0080090: regulation of primary metabolic process | GO:0017111: nucleoside-triphosphatase activity | GO:0032774: RNA biosynthetic process | GO:0016462: pyrophosphatase activity | GO:0051716: cellular response to stimulus | GO:0005737: cytoplasm | GO:0051276: chromosome organization | GO:0044271: cellular nitrogen compound biosynthetic process | GO:0003678: DNA helicase activity | GO:0007049: cell cycle | GO:0005622: intracellular | GO:0044424: intracellular part | GO:0006996: organelle organization | GO:0044700: single organism signaling | GO:0044422: organelle part | GO:0006355: regulation of transcription, DNA-templated | GO:0044464: cell part | GO:0009743: response to carbohydrate | GO:0016817: hydrolase activity, acting on acid anhydrides | GO:0016818: hydrolase activity, acting on acid anhydrides, in phosphorus-containing anhydrides | GO:0007165: signal transduction | GO:0006351: transcription, DNA-templated | GO:0008094: DNA-dependent ATPase activity | GO:0060255: regulation of macromolecule metabolic process | GO:0006270: DNA replication initiation | GO:0044428: nuclear part | GO:0050896: response to stimulus | GO:0019222: regulation of metabolic process | GO:0010556: regulation of macromolecule biosynthetic process | GO:0032508: DNA duplex unwinding | GO:0003824: catalytic activity | GO:0071310: cellular response to organic substance | GO:0018130: heterocycle biosynthetic process | GO:0016070: RNA metabolic process | GO:0006268: DNA unwinding involved in DNA replication | GO:0042555: MCM complex | GO:0044699: single-organism process | GO:1903506: regulation of nucleic acid-templated transcription | GO:0043169: cation binding | GO:0043167: ion binding | GO:0006261: DNA-dependent DNA replication | GO:0007154: cell communication | GO:1901362: organic cyclic compound biosynthetic process | GO:0032392: DNA geometric change | GO:0019219: regulation of nucleobase-containing compound metabolic process | GO:0019438: aromatic compound biosynthetic process | GO:0097659: nucleic acid-templated transcription | GO:0071840: cellular component organization or biogenesis | GO:0010467: gene expression | GO:0032991: macromolecular complex | GO:0034654: nucleobase-containing compound biosynthetic process | GO:0016043: cellular component organization | GO:0010468: regulation of gene expression | GO:0051252: regulation of RNA metabolic process | GO:0023052: signaling | GO:0071322: cellular response to carbohydrate stimulus | GO:0046872: metal ion binding | GO:0005515: protein binding | GO:0005634: nucleus | GO:0042623: ATPase activity, coupled | GO:0009889: regulation of biosynthetic process | GO:0044446: intracellular organelle part | GO:0044763: single-organism cellular process | GO:0044444: cytoplasmic part | GO:0043234: protein complex | GO:0000347: THO complex | GO:0042221: response to chemical | GO:0010033: response to organic substance | GO:2001141: regulation of RNA biosynthetic process | GO:0065007: biological regulation | GO:0070887: cellular response to chemical stimulus | GO:0005829: cytosol | GO:2000112: regulation of cellular macromolecule biosynthetic process | GO:0043231: intracellular membrane-bounded organelle | GO:0050794: regulation of cellular process | GO:0005623: cell | GO:0043227: membrane-bounded organelle | GO:0009756: carbohydrate mediated signaling | GO:1901700: response to oxygen-containing compound | GO:1901701: cellular response to oxygen-containing compound | GO:0043226: organelle | GO:0051171: regulation of nitrogen compound metabolic process | GO:0004386: helicase activity | GO:0010182: sugar mediated signaling pathway | GO:0043229: intracellular organelle | GO:0016887: ATPase activity | GO:0090304: nucleic acid metabolic process | GO:0006259: DNA metabolic process	28.1: DNA.synthesis/chromatin structure	IPR001208: Mini-chromosome maintenance, DNA-dependent ATPase | IPR027417: P-loop containing nucleoside triphosphate hydrolase | IPR018525: Mini-chromosome maintenance, conserved site | IPR008050: DNA replication licensing factor Mcm7 | IPR027925: MCM N-terminal domain | IPR012340: Nucleic acid-binding, OB-fold	6	1
GRMZM2G065276			Flowering time control protein FCA	GO:0003676: nucleic acid binding | GO:0005515: protein binding | GO:0050789: regulation of biological process | GO:0051239: regulation of multicellular organismal process | GO:0010605: negative regulation of macromolecule metabolic process | GO:0044271: cellular nitrogen compound biosynthetic process | GO:0031406: carboxylic acid binding | GO:0009987: cellular process | GO:0044427: chromosomal part | GO:0000003: reproduction | GO:0044702: single organism reproductive process | GO:0044424: intracellular part | GO:0006996: organelle organization | GO:0044422: organelle part | GO:0006355: regulation of transcription, DNA-templated | GO:0022414: reproductive process | GO:1901576: organic substance biosynthetic process | GO:0048229: gametophyte development | GO:0006351: transcription, DNA-templated | GO:0044707: single-multicellular organism process | GO:0034645: cellular macromolecule biosynthetic process | GO:0032501: multicellular organismal process | GO:0032502: developmental process | GO:0048580: regulation of post-embryonic development | GO:0034641: cellular nitrogen compound metabolic process | GO:0010558: negative regulation of macromolecule biosynthetic process | GO:0010556: regulation of macromolecule biosynthetic process | GO:0044260: cellular macromolecule metabolic process | GO:0043170: macromolecule metabolic process | GO:1903507: negative regulation of nucleic acid-templated transcription | GO:1903506: regulation of nucleic acid-templated transcription | GO:0006342: chromatin silencing | GO:0009058: biosynthetic process | GO:0043168: anion binding | GO:0009059: macromolecule biosynthetic process | GO:0043167: ion binding | GO:0048856: anatomical structure development | GO:0007275: multicellular organism development | GO:0019438: aromatic compound biosynthetic process | GO:0071840: cellular component organization or biogenesis | GO:0032991: macromolecular complex | GO:0010467: gene expression | GO:0034654: nucleobase-containing compound biosynthetic process | GO:0016043: cellular component organization | GO:0010468: regulation of gene expression | GO:0006807: nitrogen compound metabolic process | GO:0048731: system development | GO:0010629: negative regulation of gene expression | GO:0044767: single-organism developmental process | GO:0009889: regulation of biosynthetic process | GO:0006139: nucleobase-containing compound metabolic process | GO:0000785: chromatin | GO:0044249: cellular biosynthetic process | GO:0044763: single-organism cellular process | GO:0008152: metabolic process | GO:0048608: reproductive structure development | GO:2001141: regulation of RNA biosynthetic process | GO:0033293: monocarboxylic acid binding | GO:0090304: nucleic acid metabolic process | GO:0009908: flower development | GO:0009909: regulation of flower development | GO:0003006: developmental process involved in reproduction | GO:0044237: cellular metabolic process | GO:0044238: primary metabolic process | GO:0051171: regulation of nitrogen compound metabolic process | GO:0048831: regulation of shoot system development | GO:0048316: seed development | GO:0051172: negative regulation of nitrogen compound metabolic process | GO:1901265: nucleoside phosphate binding | GO:0031324: negative regulation of cellular metabolic process | GO:2000026: regulation of multicellular organismal development | GO:0031323: regulation of cellular metabolic process | GO:0031048: chromatin silencing by small RNA | GO:0071704: organic substance metabolic process | GO:0031326: regulation of cellular biosynthetic process | GO:0080090: regulation of primary metabolic process | GO:0031047: gene silencing by RNA | GO:0032774: RNA biosynthetic process | GO:0051276: chromosome organization | GO:0005737: cytoplasm | GO:0031327: negative regulation of cellular biosynthetic process | GO:0040029: regulation of gene expression, epigenetic | GO:0005622: intracellular | GO:0042562: hormone binding | GO:0044464: cell part | GO:0090567: reproductive shoot system development | GO:0060255: regulation of macromolecule metabolic process | GO:0043933: macromolecular complex subunit organization | GO:0016458: gene silencing | GO:0019222: regulation of metabolic process | GO:0018130: heterocycle biosynthetic process | GO:0016070: RNA metabolic process | GO:0046483: heterocycle metabolic process | GO:0000166: nucleotide binding | GO:0044699: single-organism process | GO:0005694: chromosome | GO:0009890: negative regulation of biosynthetic process | GO:0009892: negative regulation of metabolic process | GO:1901362: organic cyclic compound biosynthetic process | GO:1901360: organic cyclic compound metabolic process | GO:0019219: regulation of nucleobase-containing compound metabolic process | GO:0097659: nucleic acid-templated transcription | GO:0051252: regulation of RNA metabolic process | GO:0010427: abscisic acid binding | GO:0051253: negative regulation of RNA metabolic process | GO:0005634: nucleus | GO:0006725: cellular aromatic compound metabolic process | GO:0045934: negative regulation of nucleobase-containing compound metabolic process | GO:0044446: intracellular organelle part | GO:0048523: negative regulation of cellular process | GO:0043232: intracellular non-membrane-bounded organelle | GO:0045814: negative regulation of gene expression, epigenetic | GO:0010154: fruit development | GO:0065007: biological regulation | GO:2000112: regulation of cellular macromolecule biosynthetic process | GO:2000113: negative regulation of cellular macromolecule biosynthetic process | GO:0043231: intracellular membrane-bounded organelle | GO:0048367: shoot system development | GO:0045892: negative regulation of transcription, DNA-templated | GO:0050794: regulation of cellular process | GO:0003723: RNA binding | GO:0050793: regulation of developmental process | GO:0005623: cell | GO:0043227: membrane-bounded organelle | GO:1902679: negative regulation of RNA biosynthetic process | GO:0043228: non-membrane-bounded organelle | GO:0061458: reproductive system development | GO:0006325: chromatin organization | GO:0048519: negative regulation of biological process | GO:0043226: organelle | GO:0009553: embryo sac development | GO:0036094: small molecule binding | GO:0009791: post-embryonic development | GO:0009793: embryo development ending in seed dormancy | GO:2000241: regulation of reproductive process | GO:0043229: intracellular organelle | GO:0009790: embryo development	27.4: RNA.RNA binding	IPR002343: Paraneoplastic encephalomyelitis antigen | IPR012677: Nucleotide-binding, alpha-beta plait | IPR000504: RNA recognition motif domain | IPR001202: WW domain	6	1
GRMZM2G065669			P protein subunit p25	GO:0003676: nucleic acid binding | GO:0005829: cytosol	27.3.67: RNA.regulation of transcription.putative transcription regulator	IPR002775: DNA/RNA-binding protein Alba-like	6	1
GRMZM2G065804			H2 subunit A	GO:0016787: hydrolase activity | GO:0046872: metal ion binding | GO:0005737: cytoplasm | GO:0097159: organic cyclic compound binding | GO:0005634: nucleus | GO:0004523: RNA-DNA hybrid ribonuclease activity | GO:0003676: nucleic acid binding | GO:0005622: intracellular | GO:0044424: intracellular part | GO:0005488: binding | GO:0044464: cell part | GO:0016893: endonuclease activity, active with either ribo- or deoxyribonucleic acids and producing 5'-phosphomonoesters | GO:0016891: endoribonuclease activity, producing 5'-phosphomonoesters | GO:0004518: nuclease activity | GO:0043231: intracellular membrane-bounded organelle | GO:0004519: endonuclease activity | GO:0003824: catalytic activity | GO:0003723: RNA binding | GO:0005623: cell | GO:0043227: membrane-bounded organelle | GO:0004521: endoribonuclease activity | GO:0043226: organelle | GO:0043169: cation binding | GO:0004540: ribonuclease activity | GO:0043167: ion binding | GO:1901363: heterocyclic compound binding | GO:0043229: intracellular organelle | GO:0016788: hydrolase activity, acting on ester bonds | GO:0016070: RNA metabolic process | GO:0004523: ribonuclease H activity	27.1.19: RNA.processing.ribonucleases	IPR004649: Ribonuclease H2, subunit A | IPR012337: Ribonuclease H-like domain | IPR023160: Ribonuclease HII, helix-loop-helix cap domain | IPR001352: Ribonuclease HII/HIII | IPR024567: Ribonuclease HII/HIII domain	6	1
GRMZM2G066005				GO:0005516: calmodulin binding		IPR012417: Calmodulin-binding domain, plant	6	1
GRMZM2G066274			BRASSINOSTEROID INSENSITIVE 1-associated receptor kinase 1	GO:0005515: protein binding | GO:0004672: protein kinase activity | GO:0006468: protein phosphorylation | GO:0071944: cell periphery | GO:0032555: purine ribonucleotide binding | GO:0031224: intrinsic component of membrane | GO:0050789: regulation of biological process | GO:0030554: adenyl nucleotide binding | GO:0030312: external encapsulating structure | GO:0030054: cell junction | GO:0016021: integral component of membrane | GO:0051716: cellular response to stimulus | GO:0032553: ribonucleotide binding | GO:0016020: membrane | GO:0005618: cell wall | GO:0017076: purine nucleotide binding | GO:0097159: organic cyclic compound binding | GO:0023052: signaling | GO:0005911: cell-cell junction | GO:0001882: nucleoside binding | GO:0032559: adenyl ribonucleotide binding | GO:0005886: plasma membrane | GO:0044700: single organism signaling | GO:0009505: plant-type cell wall | GO:0044425: membrane part | GO:0007167: enzyme linked receptor protein signaling pathway | GO:0004674: protein serine/threonine kinase activity | GO:0044763: single-organism cellular process | GO:0007169: transmembrane receptor protein tyrosine kinase signaling pathway | GO:0007166: cell surface receptor signaling pathway | GO:0044464: cell part | GO:0007165: signal transduction | GO:0055044: symplast | GO:0065007: biological regulation | GO:0097367: carbohydrate derivative binding | GO:0050896: response to stimulus | GO:0035639: purine ribonucleoside triphosphate binding | GO:0050794: regulation of cellular process | GO:0032549: ribonucleoside binding | GO:0009506: plasmodesma | GO:0005524: ATP binding | GO:0005623: cell | GO:0001883: purine nucleoside binding | GO:0000166: nucleotide binding | GO:0044699: single-organism process | GO:1901265: nucleoside phosphate binding | GO:0036094: small molecule binding | GO:0032550: purine ribonucleoside binding | GO:0007154: cell communication | GO:1901363: heterocyclic compound binding | GO:0016772: transferase activity, transferring phosphorus-containing groups | GO:0043168: anion binding | GO:0044260: cellular macromolecule metabolic process | GO:0043167: ion binding | GO:0006796: phosphate-containing compound metabolic process | GO:0003824: catalytic activity | GO:0006793: phosphorus metabolic process | GO:0016301: kinase activity | GO:0016773: phosphotransferase activity, alcohol group as acceptor | GO:0043170: macromolecule metabolic process | GO:0044237: cellular metabolic process | GO:0044238: primary metabolic process | GO:0009987: cellular process | GO:0016310: phosphorylation | GO:0005488: binding | GO:0008152: metabolic process | GO:0043412: macromolecule modification | GO:0071704: organic substance metabolic process | GO:0044267: cellular protein metabolic process | GO:0019538: protein metabolic process | GO:0036211: protein modification process | GO:0016740: transferase activity | GO:0006464: cellular protein modification process	30.2.3: signalling.receptor kinases.leucine rich repeat III	IPR003591: Leucine-rich repeat, typical subtype | IPR001245: Serine-threonine/tyrosine-protein kinase catalytic domain | IPR011009: Protein kinase-like domain | IPR013210: Leucine-rich repeat-containing N-terminal, type 2 | IPR000719: Protein kinase domain | IPR001611: Leucine-rich repeat | SignalP-noTM: Signal Peptide detected using noTM network	6	1
GRMZM2G066851				GO:0071704: organic substance metabolic process | GO:0035825: reciprocal DNA recombination | GO:0071840: cellular component organization or biogenesis | GO:0030054: cell junction | GO:0016043: cellular component organization | GO:0006807: nitrogen compound metabolic process | GO:0005911: cell-cell junction | GO:0006725: cellular aromatic compound metabolic process | GO:0007127: meiosis I | GO:0007049: cell cycle | GO:0007126: meiotic nuclear division | GO:0009987: cellular process | GO:0000003: reproduction | GO:0044702: single organism reproductive process | GO:0006139: nucleobase-containing compound metabolic process | GO:0006996: organelle organization | GO:0006259: DNA metabolic process | GO:0044763: single-organism cellular process | GO:0022414: reproductive process | GO:0006310: DNA recombination | GO:0008152: metabolic process | GO:0055044: symplast | GO:0090304: nucleic acid metabolic process | GO:0051304: chromosome separation | GO:0034641: cellular nitrogen compound metabolic process | GO:0098813: nuclear chromosome segregation | GO:0051307: meiotic chromosome separation | GO:0045132: meiotic chromosome segregation | GO:0000280: nuclear division | GO:0044260: cellular macromolecule metabolic process | GO:0009506: plasmodesma | GO:0048285: organelle fission | GO:0051321: meiotic cell cycle | GO:0046483: heterocycle metabolic process | GO:0043170: macromolecule metabolic process | GO:0044699: single-organism process | GO:0044237: cellular metabolic process | GO:0044238: primary metabolic process | GO:0007059: chromosome segregation | GO:0000712: resolution of meiotic recombination intermediates | GO:0022402: cell cycle process | GO:1903046: meiotic cell cycle process | GO:0007131: reciprocal meiotic recombination | GO:1901360: organic cyclic compound metabolic process			6	1
GRMZM2G067298				GO:0005622: intracellular | GO:0043227: membrane-bounded organelle | GO:0044424: intracellular part | GO:0044464: cell part | GO:0043226: organelle | GO:0043231: intracellular membrane-bounded organelle | GO:0005623: cell | GO:0043229: intracellular organelle | GO:0005634: nucleus | GO:0009813: flavonoid biosynthetic process | GO:0045430: chalcone isomerase activity			6	1
GRMZM2G067675			BRASSINOSTEROID INSENSITIVE 1-associated receptor kinase 1	GO:0004672: protein kinase activity | GO:0005524: ATP binding | GO:0006468: protein phosphorylation | GO:0005515: protein binding | GO:0004674: protein serine/threonine kinase activity | GO:0016772: transferase activity, transferring phosphorus-containing groups | GO:0016049: cell growth | GO:0008219: cell death | GO:0033612: receptor serine/threonine kinase binding | GO:0050832: defense response to fungus | GO:0042742: defense response to bacterium | GO:0043234: protein complex | GO:0002229: defense response to oomycetes | GO:0046982: protein heterodimerization activity | GO:0005768: endosome | GO:0009742: brassinosteroid mediated signaling pathway | GO:0005886: plasma membrane | GO:0010150: leaf senescence | GO:0010200: response to chitin | GO:1900140: regulation of seedling development | GO:0060548: negative regulation of cell death | GO:0007030: Golgi organization | GO:0010227: floral organ abscission | GO:0010152: pollen maturation | GO:0009556: microsporogenesis | GO:0046777: protein autophosphorylation | GO:0009793: embryo development ending in seed dormancy | GO:0004675: transmembrane receptor protein serine/threonine kinase activity | GO:0042802: identical protein binding | GO:0032555: purine ribonucleotide binding | GO:0043168: anion binding | GO:0032553: ribonucleotide binding | GO:0035639: purine ribonucleoside triphosphate binding | GO:0097367: carbohydrate derivative binding | GO:0006796: phosphate-containing compound metabolic process | GO:0032559: adenyl ribonucleotide binding | GO:0006793: phosphorus metabolic process | GO:1901265: nucleoside phosphate binding | GO:0000166: nucleotide binding | GO:0001882: nucleoside binding | GO:0016301: kinase activity | GO:0030554: adenyl nucleotide binding | GO:0016773: phosphotransferase activity, alcohol group as acceptor | GO:0017076: purine nucleotide binding | GO:0036094: small molecule binding | GO:0032549: ribonucleoside binding | GO:0016310: phosphorylation | GO:0001883: purine nucleoside binding | GO:0043412: macromolecule modification | GO:0044267: cellular protein metabolic process | GO:0032550: purine ribonucleoside binding | GO:0019538: protein metabolic process | GO:0036211: protein modification process | GO:0016740: transferase activity | GO:0006464: cellular protein modification process	29.4.1.57: protein.postranslational modification.kinase.receptor like cytoplasmatic kinase VII	IPR008271: Serine/threonine-protein kinase, active site | IPR001245: Serine-threonine/tyrosine-protein kinase catalytic domain | IPR000719: Protein kinase domain | IPR013210: Leucine-rich repeat-containing N-terminal, type 2 | IPR002290: Serine/threonine- / dual specificity protein kinase, catalytic domain | IPR013320: Concanavalin A-like lectin/glucanase, subgroup | IPR011009: Protein kinase-like domain | IPR017441: Protein kinase, ATP binding site | SignalP-noTM: Signal Peptide detected using noTM network	6	1
GRMZM2G067743			Growth-regulating factor 2	GO:0005515: protein binding	29.6: protein.folding | 27.3.50: RNA.regulation of transcription.General Transcription	IPR014977: WRC	6	1
GRMZM2G068193			Cyclin-dependent kinase	GO:0004672: protein kinase activity | GO:0005524: ATP binding | GO:0006468: protein phosphorylation | GO:0010564: regulation of cell cycle process | GO:0050789: regulation of biological process | GO:0051716: cellular response to stimulus | GO:0051276: chromosome organization | GO:1990234: transferase complex | GO:0007049: cell cycle | GO:0005622: intracellular | GO:0048507: meristem development | GO:0044424: intracellular part | GO:0006996: organelle organization | GO:0044700: single organism signaling | GO:0004693: cyclin-dependent protein serine/threonine kinase activity | GO:0044464: cell part | GO:0007165: signal transduction | GO:0048509: regulation of meristem development | GO:0043933: macromolecular complex subunit organization | GO:0050896: response to stimulus | GO:0032502: developmental process | GO:0071310: cellular response to organic substance | GO:0000086: G2/M transition of mitotic cell cycle | GO:0000278: mitotic cell cycle | GO:0097472: cyclin-dependent protein kinase activity | GO:0009933: meristem structural organization | GO:0044699: single-organism process | GO:0009934: regulation of meristem structural organization | GO:0009653: anatomical structure morphogenesis | GO:0044772: mitotic cell cycle phase transition | GO:0048856: anatomical structure development | GO:0007154: cell communication | GO:1902494: catalytic complex | GO:0010389: regulation of G2/M transition of mitotic cell cycle | GO:0071840: cellular component organization or biogenesis | GO:0032991: macromolecular complex | GO:0032870: cellular response to hormone stimulus | GO:0016043: cellular component organization | GO:0044770: cell cycle phase transition | GO:0023052: signaling | GO:0009719: response to endogenous stimulus | GO:0048532: anatomical structure arrangement | GO:0005515: protein binding | GO:0005634: nucleus | GO:0044767: single-organism developmental process | GO:0007346: regulation of mitotic cell cycle | GO:0009888: tissue development | GO:0009725: response to hormone | GO:0004674: protein serine/threonine kinase activity | GO:0043234: protein complex | GO:0044763: single-organism cellular process | GO:0042221: response to chemical | GO:0000307: cyclin-dependent protein kinase holoenzyme complex | GO:1901990: regulation of mitotic cell cycle phase transition | GO:0008353: RNA polymerase II carboxy-terminal domain kinase activity | GO:0010033: response to organic substance | GO:0065007: biological regulation | GO:0070887: cellular response to chemical stimulus | GO:0051726: regulation of cell cycle | GO:0016572: histone phosphorylation | GO:0016570: histone modification | GO:0071495: cellular response to endogenous stimulus | GO:0043231: intracellular membrane-bounded organelle | GO:0050794: regulation of cellular process | GO:1902749: regulation of cell cycle G2/M phase transition | GO:0050793: regulation of developmental process | GO:0005623: cell | GO:1902911: protein kinase complex | GO:0009755: hormone-mediated signaling pathway | GO:0043227: membrane-bounded organelle | GO:0006325: chromatin organization | GO:1901987: regulation of cell cycle phase transition | GO:0043226: organelle | GO:0022603: regulation of anatomical structure morphogenesis | GO:1902554: serine/threonine protein kinase complex | GO:0046777: protein autophosphorylation | GO:0022402: cell cycle process | GO:0044839: cell cycle G2/M phase transition | GO:1903047: mitotic cell cycle process | GO:0016569: covalent chromatin modification | GO:0061695: transferase complex, transferring phosphorus-containing groups | GO:0043229: intracellular organelle | GO:0016772: transferase activity, transferring phosphorus-containing groups | GO:0032555: purine ribonucleotide binding | GO:0043168: anion binding | GO:0032553: ribonucleotide binding | GO:0044260: cellular macromolecule metabolic process | GO:0043167: ion binding | GO:0035639: purine ribonucleoside triphosphate binding | GO:0097367: carbohydrate derivative binding | GO:0006796: phosphate-containing compound metabolic process | GO:0003824: catalytic activity | GO:0032559: adenyl ribonucleotide binding | GO:0006793: phosphorus metabolic process | GO:1901265: nucleoside phosphate binding | GO:0000166: nucleotide binding | GO:0001882: nucleoside binding | GO:0016301: kinase activity | GO:0030554: adenyl nucleotide binding | GO:0016773: phosphotransferase activity, alcohol group as acceptor | GO:0017076: purine nucleotide binding | GO:0097159: organic cyclic compound binding | GO:0043170: macromolecule metabolic process | GO:0044237: cellular metabolic process | GO:0044238: primary metabolic process | GO:0009987: cellular process | GO:0036094: small molecule binding | GO:0032549: ribonucleoside binding | GO:0016310: phosphorylation | GO:0005488: binding | GO:1901363: heterocyclic compound binding | GO:0001883: purine nucleoside binding | GO:0008152: metabolic process | GO:0043412: macromolecule modification | GO:0071704: organic substance metabolic process | GO:0044267: cellular protein metabolic process | GO:0032550: purine ribonucleoside binding | GO:0019538: protein metabolic process | GO:0036211: protein modification process | GO:0016740: transferase activity | GO:0006464: cellular protein modification process	29.4: protein.postranslational modification	IPR008271: Serine/threonine-protein kinase, active site | IPR002290: Serine/threonine- / dual specificity protein kinase, catalytic domain | IPR017441: Protein kinase, ATP binding site | IPR011009: Protein kinase-like domain | IPR000719: Protein kinase domain	6	1
GRMZM2G068220			Adenine/guanine permease AZG2	GO:0005215: transporter activity | GO:0006810: transport | GO:0016020: membrane | GO:0055085: transmembrane transport | GO:0015853: adenine transport | GO:0071702: organic substance transport | GO:0015854: guanine transport | GO:0015205: nucleobase transmembrane transporter activity | GO:0031224: intrinsic component of membrane | GO:0016021: integral component of membrane | GO:0022892: substrate-specific transporter activity | GO:0022891: substrate-specific transmembrane transporter activity | GO:0006863: purine nucleobase transport | GO:0044699: single-organism process | GO:0044765: single-organism transport | GO:0005345: purine nucleobase transmembrane transporter activity | GO:0044425: membrane part | GO:1902578: single-organism localization | GO:0022857: transmembrane transporter activity | GO:0071705: nitrogen compound transport | GO:0015851: nucleobase transport | GO:0015931: nucleobase-containing compound transport	34.99: transport.misc	IPR006043: Xanthine/uracil/vitamin C permease	6	1
GRMZM2G068331			finger protein MALE MEIOCYTE DEATH 1	GO:0005515: protein binding | GO:0031323: regulation of cellular metabolic process | GO:0050789: regulation of biological process | GO:0080090: regulation of primary metabolic process | GO:0031326: regulation of cellular biosynthetic process | GO:0071704: organic substance metabolic process | GO:0097159: organic cyclic compound binding | GO:0032774: RNA biosynthetic process | GO:0044271: cellular nitrogen compound biosynthetic process | GO:0003676: nucleic acid binding | GO:0003677: DNA binding | GO:0009987: cellular process | GO:0044424: intracellular part | GO:0005622: intracellular | GO:0006355: regulation of transcription, DNA-templated | GO:1901576: organic substance biosynthetic process | GO:0044464: cell part | GO:0006351: transcription, DNA-templated | GO:0060255: regulation of macromolecule metabolic process | GO:0034641: cellular nitrogen compound metabolic process | GO:0034645: cellular macromolecule biosynthetic process | GO:0019222: regulation of metabolic process | GO:0018130: heterocycle biosynthetic process | GO:0010556: regulation of macromolecule biosynthetic process | GO:0044260: cellular macromolecule metabolic process | GO:0046483: heterocycle metabolic process | GO:0016070: RNA metabolic process | GO:0043170: macromolecule metabolic process | GO:0009058: biosynthetic process | GO:1903506: regulation of nucleic acid-templated transcription | GO:0009059: macromolecule biosynthetic process | GO:0043169: cation binding | GO:0043167: ion binding | GO:1901362: organic cyclic compound biosynthetic process | GO:1901363: heterocyclic compound binding | GO:1901360: organic cyclic compound metabolic process | GO:0046914: transition metal ion binding | GO:0019219: regulation of nucleobase-containing compound metabolic process | GO:0019438: aromatic compound biosynthetic process | GO:0097659: nucleic acid-templated transcription | GO:0010467: gene expression | GO:0034654: nucleobase-containing compound biosynthetic process | GO:0010468: regulation of gene expression | GO:0051252: regulation of RNA metabolic process | GO:0006807: nitrogen compound metabolic process | GO:0046872: metal ion binding | GO:0005634: nucleus | GO:0006725: cellular aromatic compound metabolic process | GO:0009889: regulation of biosynthetic process | GO:0006139: nucleobase-containing compound metabolic process | GO:0044249: cellular biosynthetic process | GO:0008152: metabolic process | GO:0008270: zinc ion binding | GO:2001141: regulation of RNA biosynthetic process | GO:0065007: biological regulation | GO:0090304: nucleic acid metabolic process | GO:2000112: regulation of cellular macromolecule biosynthetic process | GO:0043231: intracellular membrane-bounded organelle | GO:0050794: regulation of cellular process | GO:0005623: cell | GO:0043227: membrane-bounded organelle | GO:0044237: cellular metabolic process | GO:0044238: primary metabolic process | GO:0043226: organelle | GO:0051171: regulation of nitrogen compound metabolic process | GO:0043229: intracellular organelle	27.3.99: RNA.regulation of transcription.unclassified	IPR013083: Zinc finger, RING/FYVE/PHD-type | IPR001965: Zinc finger, PHD-type | IPR011011: Zinc finger, FYVE/PHD-type | IPR019786: Zinc finger, PHD-type, conserved site | IPR019787: Zinc finger, PHD-finger	6	1
GRMZM2G069025			GEN-like 1	GO:0004518: nuclease activity | GO:0006281: DNA repair | GO:0004527: exonuclease activity | GO:0046872: metal ion binding | GO:0097159: organic cyclic compound binding | GO:0003677: DNA binding | GO:0005634: nucleus | GO:0003676: nucleic acid binding | GO:0005622: intracellular | GO:0044424: intracellular part | GO:0005488: binding | GO:0044464: cell part | GO:0090305: nucleic acid phosphodiester bond hydrolysis | GO:0016894: endonuclease activity, active with either ribo- or deoxyribonucleic acids and producing 3'-phosphomonoesters | GO:0004519: endonuclease activity | GO:0043231: intracellular membrane-bounded organelle | GO:0004536: deoxyribonuclease activity | GO:0005623: cell | GO:0043227: membrane-bounded organelle | GO:0008821: crossover junction endodeoxyribonuclease activity | GO:0004520: endodeoxyribonuclease activity | GO:0043226: organelle | GO:0043169: cation binding | GO:0043167: ion binding | GO:1901363: heterocyclic compound binding | GO:0016889: endodeoxyribonuclease activity, producing 3'-phosphomonoesters | GO:0043229: intracellular organelle | GO:0003824: catalytic activity | GO:0003697: single-stranded DNA binding | GO:0003690: double-stranded DNA binding | GO:0048256: flap endonuclease activity | GO:0009555: pollen development	28.2: DNA.repair	IPR006086: XPG-I domain | IPR006084: XPG/Rad2 endonuclease | IPR006085: XPG N-terminal | IPR020045: 5'-3' exonuclease, C-terminal domain	6	1
GRMZM2G069365			ZF-HD homeobox protein At4g24660	GO:0003677: DNA binding	27.3.80: RNA.regulation of transcription.zf-HD	IPR006456: ZF-HD homeobox protein, Cys/His-rich dimerisation domain | IPR006455: Homeodomain, ZF-HD class | IPR009057: Homeodomain-like	6	1
GRMZM2G069444			abundant protein Lea5	GO:0006950: response to stress		IPR004926: Late embryogenesis abundant protein, LEA-5	6	1
GRMZM2G069525			Putative Myb family transcription factor At1g14600	GO:0003682: chromatin binding | GO:0003677: DNA binding | GO:0005488: binding | GO:1901363: heterocyclic compound binding | GO:0097159: organic cyclic compound binding | GO:0003676: nucleic acid binding | GO:0006355: regulation of transcription, DNA-dependent	27.3.20: RNA.regulation of transcription.G2-like transcription factor family, GARP	IPR001005: SANT/Myb domain | IPR009057: Homeodomain-like | IPR006447: Myb domain, plants | IPR017930: Myb domain	6	1
GRMZM2G069827			body protein 5	GO:0007034: vacuolar transport | GO:0015031: protein transport	27.3.71: RNA.regulation of transcription.SNF7	IPR005024: Snf7	6	1
GRMZM2G069830				GO:0005622: intracellular | GO:0044424: intracellular part | GO:0044464: cell part | GO:0005737: cytoplasm | GO:0005623: cell | GO:0009536: plastid			6	1
GRMZM2G070054			FRIGIDA-like protein 3	GO:0030154: cell differentiation | GO:0010228: vegetative to reproductive phase transition of meristem | GO:0048731: system development | GO:0005634: nucleus | GO:0005515: protein binding | GO:0044767: single-organism developmental process | GO:0048869: cellular developmental process | GO:0009987: cellular process | GO:0000003: reproduction | GO:0044702: single organism reproductive process | GO:0044424: intracellular part | GO:0005622: intracellular | GO:0005488: binding | GO:0022414: reproductive process | GO:0044763: single-organism cellular process | GO:0044464: cell part | GO:0048608: reproductive structure development | GO:0044707: single-multicellular organism process | GO:0090567: reproductive shoot system development | GO:0032502: developmental process | GO:0032501: multicellular organismal process | GO:0043231: intracellular membrane-bounded organelle | GO:0009908: flower development | GO:0048367: shoot system development | GO:0003006: developmental process involved in reproduction | GO:0043227: membrane-bounded organelle | GO:0005623: cell | GO:0061458: reproductive system development | GO:0043226: organelle | GO:0044699: single-organism process | GO:0048856: anatomical structure development | GO:0007275: multicellular organism development | GO:0009791: post-embryonic development | GO:0043229: intracellular organelle | GO:0005829: cytosol		IPR012474: Frigida-like	6	1
GRMZM2G070113			tract-binding protein homolog 3	GO:0003676: nucleic acid binding | GO:0031323: regulation of cellular metabolic process | GO:0071704: organic substance metabolic process | GO:0050789: regulation of biological process | GO:0031326: regulation of cellular biosynthetic process | GO:0080090: regulation of primary metabolic process | GO:0030154: cell differentiation | GO:0005737: cytoplasm | GO:0044271: cellular nitrogen compound biosynthetic process | GO:0010608: posttranscriptional regulation of gene expression | GO:0048869: cellular developmental process | GO:0005622: intracellular | GO:0009987: cellular process | GO:0044424: intracellular part | GO:0006397: mRNA processing | GO:0006396: RNA processing | GO:0044464: cell part | GO:1901576: organic substance biosynthetic process | GO:0044267: cellular protein metabolic process | GO:0060255: regulation of macromolecule metabolic process | GO:0036464: cytoplasmic ribonucleoprotein granule | GO:0035770: ribonucleoprotein granule | GO:0034645: cellular macromolecule biosynthetic process | GO:1990904: ribonucleoprotein complex | GO:0032502: developmental process | GO:0034641: cellular nitrogen compound metabolic process | GO:0019222: regulation of metabolic process | GO:0032268: regulation of cellular protein metabolic process | GO:0010556: regulation of macromolecule biosynthetic process | GO:0034248: regulation of cellular amide metabolic process | GO:0030529: intracellular ribonucleoprotein complex | GO:0045595: regulation of cell differentiation | GO:0016071: mRNA metabolic process | GO:0044260: cellular macromolecule metabolic process | GO:0016070: RNA metabolic process | GO:0046483: heterocycle metabolic process | GO:0043170: macromolecule metabolic process | GO:0006417: regulation of translation | GO:0000166: nucleotide binding | GO:0044699: single-organism process | GO:1901566: organonitrogen compound biosynthetic process | GO:0009058: biosynthetic process | GO:0009059: macromolecule biosynthetic process | GO:1901564: organonitrogen compound metabolic process | GO:1901360: organic cyclic compound metabolic process | GO:0019219: regulation of nucleobase-containing compound metabolic process | GO:0043603: cellular amide metabolic process | GO:0019538: protein metabolic process | GO:0043604: amide biosynthetic process | GO:0032991: macromolecular complex | GO:0010467: gene expression | GO:0010468: regulation of gene expression | GO:0051252: regulation of RNA metabolic process | GO:0043043: peptide biosynthetic process | GO:0043484: regulation of RNA splicing | GO:0006807: nitrogen compound metabolic process | GO:0005634: nucleus | GO:0006725: cellular aromatic compound metabolic process | GO:0044767: single-organism developmental process | GO:0006412: translation | GO:0006139: nucleobase-containing compound metabolic process | GO:0009889: regulation of biosynthetic process | GO:0044249: cellular biosynthetic process | GO:0044444: cytoplasmic part | GO:0044763: single-organism cellular process | GO:0043232: intracellular non-membrane-bounded organelle | GO:0008152: metabolic process | GO:0090304: nucleic acid metabolic process | GO:0065007: biological regulation | GO:2000112: regulation of cellular macromolecule biosynthetic process | GO:0043231: intracellular membrane-bounded organelle | GO:0006518: peptide metabolic process | GO:0003723: RNA binding | GO:0050794: regulation of cellular process | GO:0050793: regulation of developmental process | GO:0005623: cell | GO:0051246: regulation of protein metabolic process | GO:0043227: membrane-bounded organelle | GO:0043228: non-membrane-bounded organelle | GO:0044237: cellular metabolic process | GO:0043226: organelle | GO:0044238: primary metabolic process | GO:0051171: regulation of nitrogen compound metabolic process | GO:0036094: small molecule binding | GO:0000932: cytoplasmic mRNA processing body | GO:1901265: nucleoside phosphate binding | GO:0008380: RNA splicing | GO:0043229: intracellular organelle	27.1: RNA.processing	IPR012677: Nucleotide-binding, alpha-beta plait | IPR000504: RNA recognition motif domain | IPR006536: HnRNP-L/PTB/hephaestus splicing factor	6	1
GRMZM2G070255							6	1
GRMZM2G070442				GO:0043227: membrane-bounded organelle | GO:0005622: intracellular | GO:0044424: intracellular part | GO:0043226: organelle | GO:0044464: cell part | GO:0043231: intracellular membrane-bounded organelle | GO:0043229: intracellular organelle | GO:0005623: cell | GO:0005634: nucleus		IPR010369: Protein of unknown function DUF966	6	1
GRMZM2G070639					31.1: cell.organisation		6	1
GRMZM2G070649			protein L2	GO:0003735: structural constituent of ribosome | GO:0005840: ribosome | GO:0006412: translation | GO:0005622: intracellular | GO:0043227: membrane-bounded organelle | GO:0044446: intracellular organelle part | GO:0009536: plastid | GO:0015934: large ribosomal subunit | GO:0043231: intracellular membrane-bounded organelle | GO:0044422: organelle part | GO:0009507: chloroplast | GO:0044391: ribosomal subunit | GO:0003723: RNA binding | GO:0016740: transferase activity	29.2.1.1.1.2.2: protein.synthesis.ribosomal protein.prokaryotic.chloroplast.50S subunit.L2	IPR022666: Ribosomal Proteins L2, RNA binding domain | IPR014726: Ribosomal protein L2, domain 3 | IPR022671: Ribosomal protein L2, conserved site | IPR002171: Ribosomal protein L2 | IPR014722: Ribosomal protein L2 domain 2 | IPR012340: Nucleic acid-binding, OB-fold | IPR008991: Translation protein SH3-like domain | IPR022669: Ribosomal protein L2, C-terminal	6	1
GRMZM2G070765			Exportin-2	GO:0005515: protein binding | GO:0006886: intracellular protein transport | GO:0019899: enzyme binding | GO:0017038: protein import | GO:0071822: protein complex subunit organization | GO:0012505: endomembrane system | GO:0005737: cytoplasm | GO:0016020: membrane | GO:0031967: organelle envelope | GO:0009987: cellular process | GO:0072594: establishment of protein localization to organelle | GO:0005622: intracellular | GO:0044424: intracellular part | GO:0008536: Ran GTPase binding | GO:0044744: protein targeting to nucleus | GO:0044464: cell part | GO:0044422: organelle part | GO:0055044: symplast | GO:0044428: nuclear part | GO:1902580: single-organism cellular localization | GO:0043933: macromolecular complex subunit organization | GO:0031975: envelope | GO:1902582: single-organism intracellular transport | GO:0051020: GTPase binding | GO:0009536: plastid | GO:0005215: transporter activity | GO:0044699: single-organism process | GO:1902578: single-organism localization | GO:0008565: protein transporter activity | GO:0006461: protein complex assembly | GO:0033365: protein localization to organelle | GO:0017016: Ras GTPase binding | GO:0032991: macromolecular complex | GO:0031267: small GTPase binding | GO:0071840: cellular component organization or biogenesis | GO:0030054: cell junction | GO:0006606: protein import into nucleus | GO:0016043: cellular component organization | GO:0070271: protein complex biogenesis | GO:0006605: protein targeting | GO:0005911: cell-cell junction | GO:0005634: nucleus | GO:0005643: nuclear pore | GO:0005635: nuclear envelope | GO:0044446: intracellular organelle part | GO:0043234: protein complex | GO:0044765: single-organism transport | GO:0044444: cytoplasmic part | GO:0034504: protein localization to nucleus | GO:0065003: macromolecular complex assembly | GO:0005829: cytosol | GO:0043231: intracellular membrane-bounded organelle | GO:0034622: cellular macromolecular complex assembly | GO:0022892: substrate-specific transporter activity | GO:0044085: cellular component biogenesis | GO:0009506: plasmodesma | GO:0009507: chloroplast | GO:0005623: cell | GO:0006913: nucleocytoplasmic transport | GO:0051169: nuclear transport | GO:0043227: membrane-bounded organelle | GO:0043623: cellular protein complex assembly | GO:0000059: protein import into nucleus, docking | GO:0043226: organelle | GO:0051170: nuclear import | GO:0022607: cellular component assembly | GO:1902593: single-organism nuclear import | GO:0043229: intracellular organelle | GO:0005488: binding | GO:0046907: intracellular transport	20.1: stress.biotic | 29.3.1: protein.targeting.nucleus	IPR011989: Armadillo-like helical | IPR005043: CAS/CSE, C-terminal | IPR016024: Armadillo-type fold | IPR013713: Exportin/Importin, Cse1-like	6	1
GRMZM2G070825			esterase/lipase At5g45910	GO:0016788: hydrolase activity, acting on ester bonds | GO:0006629: lipid metabolic process | GO:0016787: hydrolase activity | GO:0044710: single-organism metabolic process | GO:0044699: single-organism process | GO:0008152: metabolic process | GO:0071704: organic substance metabolic process | GO:0003824: catalytic activity | GO:0044238: primary metabolic process	26.28: misc.GDSL-motif lipase	IPR001087: Lipase, GDSL | IPR013831: SGNH hydrolase-type esterase domain | SignalP-noTM: Signal Peptide detected using noTM network	6	1
GRMZM2G071304			DNA ligase 1	GO:0003677: DNA binding | GO:0003910: DNA ligase (ATP) activity | GO:0006281: DNA repair | GO:0006310: DNA recombination | GO:0005524: ATP binding | GO:0005739: mitochondrion | GO:0070013: intracellular organelle lumen | GO:0005737: cytoplasm | GO:0044271: cellular nitrogen compound biosynthetic process | GO:0000012: single strand break repair | GO:0007049: cell cycle | GO:0005622: intracellular | GO:0043412: macromolecule modification | GO:0044424: intracellular part | GO:0044422: organelle part | GO:0044464: cell part | GO:1901576: organic substance biosynthetic process | GO:0006271: DNA strand elongation involved in DNA replication | GO:0022616: DNA strand elongation | GO:0006273: lagging strand elongation | GO:0044428: nuclear part | GO:0034645: cellular macromolecule biosynthetic process | GO:0031974: membrane-enclosed lumen | GO:0070988: demethylation | GO:0018130: heterocycle biosynthetic process | GO:0016070: RNA metabolic process | GO:0051103: DNA ligation involved in DNA repair | GO:0051301: cell division | GO:0006302: double-strand break repair | GO:0006304: DNA modification | GO:0044699: single-organism process | GO:0005730: nucleolus | GO:0009058: biosynthetic process | GO:0043169: cation binding | GO:0009059: macromolecule biosynthetic process | GO:0043167: ion binding | GO:0006266: DNA ligation | GO:0080111: DNA demethylation | GO:0006261: DNA-dependent DNA replication | GO:0006260: DNA replication | GO:1901362: organic cyclic compound biosynthetic process | GO:0019438: aromatic compound biosynthetic process | GO:0034654: nucleobase-containing compound biosynthetic process | GO:0031981: nuclear lumen | GO:0046872: metal ion binding | GO:0005634: nucleus | GO:0044446: intracellular organelle part | GO:0044249: cellular biosynthetic process | GO:0044763: single-organism cellular process | GO:0044444: cytoplasmic part | GO:0043232: intracellular non-membrane-bounded organelle | GO:0043233: organelle lumen | GO:0044728: DNA methylation or demethylation | GO:0035510: DNA dealkylation | GO:0071897: DNA biosynthetic process | GO:0043231: intracellular membrane-bounded organelle | GO:0005623: cell | GO:0043227: membrane-bounded organelle | GO:0043228: non-membrane-bounded organelle | GO:0044710: single-organism metabolic process | GO:0043226: organelle | GO:0043229: intracellular organelle | GO:0003909: DNA ligase activity | GO:0016886: ligase activity, forming phosphoric ester bonds | GO:0097159: organic cyclic compound binding | GO:0016787: hydrolase activity | GO:1901363: heterocyclic compound binding | GO:0005488: binding	28.1: DNA.synthesis/chromatin structure	IPR012340: Nucleic acid-binding, OB-fold | IPR012310: DNA ligase, ATP-dependent, central | IPR012308: DNA ligase, ATP-dependent, N-terminal | IPR016059: DNA ligase, ATP-dependent, conserved site | IPR000977: DNA ligase, ATP-dependent | IPR012309: DNA ligase, ATP-dependent, C-terminal	6	1
GRMZM2G071750				GO:0016706: oxidoreductase activity, acting on paired donors, with incorporation or reduction of molecular oxygen, 2-oxoglutarate as one donor, and incorporation of one atom each of oxygen into both donors | GO:0055114: oxidation-reduction process	35.1: not assigned.no ontology		6	1
GRMZM2G072612				GO:0006869: lipid transport | GO:0008289: lipid binding		IPR027443: Isopenicillin N synthase-like	6	1
GRMZM2G072729			60S ribosomal protein L8	GO:0003735: structural constituent of ribosome | GO:0005840: ribosome | GO:0006412: translation | GO:0005622: intracellular | GO:0071944: cell periphery | GO:0098805: whole membrane | GO:0015934: large ribosomal subunit | GO:0012505: endomembrane system | GO:0016020: membrane | GO:0070013: intracellular organelle lumen | GO:0097159: organic cyclic compound binding | GO:0044391: ribosomal subunit | GO:0003676: nucleic acid binding | GO:0000003: reproduction | GO:0044702: single organism reproductive process | GO:0031090: organelle membrane | GO:0044422: organelle part | GO:0022414: reproductive process | GO:0044707: single-multicellular organism process | GO:0044428: nuclear part | GO:0032501: multicellular organismal process | GO:0032502: developmental process | GO:0031974: membrane-enclosed lumen | GO:0009536: plastid | GO:0044699: single-organism process | GO:0005773: vacuole | GO:0005774: vacuolar membrane | GO:0005730: nucleolus | GO:0022625: cytosolic large ribosomal subunit | GO:0048856: anatomical structure development | GO:0002181: cytoplasmic translation | GO:0007275: multicellular organism development | GO:0022626: cytosolic ribosome | GO:1901363: heterocyclic compound binding | GO:0031981: nuclear lumen | GO:0098588: bounding membrane of organelle | GO:0048731: system development | GO:0005515: protein binding | GO:0005634: nucleus | GO:0044767: single-organism developmental process | GO:0005886: plasma membrane | GO:0044446: intracellular organelle part | GO:0005488: binding | GO:0044445: cytosolic part | GO:0043233: organelle lumen | GO:0048608: reproductive structure development | GO:0010154: fruit development | GO:0005829: cytosol | GO:0043231: intracellular membrane-bounded organelle | GO:0003723: RNA binding | GO:0009507: chloroplast | GO:0003006: developmental process involved in reproduction | GO:0044437: vacuolar part | GO:0043227: membrane-bounded organelle | GO:0061458: reproductive system development | GO:0005794: Golgi apparatus | GO:0048316: seed development | GO:0009791: post-embryonic development | GO:0009790: embryo development | GO:0009793: embryo development ending in seed dormancy	29.2.1.2.2.8: protein.synthesis.ribosomal protein.eukaryotic.60S subunit.L8	IPR014726: Ribosomal protein L2, domain 3 | IPR022669: Ribosomal protein L2, C-terminal | IPR023672: Ribosomal protein L2, archaeal-type | IPR002171: Ribosomal protein L2 | IPR022671: Ribosomal protein L2, conserved site | IPR022666: Ribosomal Proteins L2, RNA binding domain | IPR008991: Translation protein SH3-like domain | IPR014722: Ribosomal protein L2 domain 2 | IPR012340: Nucleic acid-binding, OB-fold	6	1
GRMZM2G072855		Histone H4,Histone H4.3	Histone H4	GO:0046982: protein heterodimerization activity | GO:0006334: nucleosome assembly | GO:0005634: nucleus | GO:0000786: nucleosome | GO:0003677: DNA binding | GO:0006807: nitrogen compound metabolic process | GO:0071824: protein-DNA complex subunit organization | GO:0071822: protein complex subunit organization | GO:0006325: chromatin organization | GO:0006323: DNA packaging | GO:0070271: protein complex biogenesis | GO:0043933: macromolecular complex subunit organization | GO:0043231: intracellular membrane-bounded organelle | GO:0034641: cellular nitrogen compound metabolic process | GO:0031497: chromatin assembly | GO:1990104: DNA bending complex | GO:0032993: protein-DNA complex | GO:0043226: organelle | GO:0032991: macromolecular complex | GO:0043228: non-membrane-bounded organelle | GO:0043227: membrane-bounded organelle | GO:0046983: protein dimerization activity | GO:0043229: intracellular organelle | GO:0000785: chromatin | GO:0046483: heterocycle metabolic process | GO:0044815: DNA packaging complex | GO:0006996: organelle organization | GO:0071103: DNA conformation change | GO:0005694: chromosome | GO:0065003: macromolecular complex assembly | GO:0065004: protein-DNA complex assembly | GO:0006333: chromatin assembly or disassembly | GO:0043234: protein complex | GO:0006139: nucleobase-containing compound metabolic process | GO:0043232: intracellular non-membrane-bounded organelle | GO:0044427: chromosomal part | GO:0044422: organelle part | GO:0016043: cellular component organization | GO:0006725: cellular aromatic compound metabolic process | GO:0051276: chromosome organization | GO:0090304: nucleic acid metabolic process | GO:0044085: cellular component biogenesis | GO:0022607: cellular component assembly | GO:0034728: nucleosome organization | GO:0071840: cellular component organization or biogenesis | GO:0034622: cellular macromolecular complex assembly | GO:0006259: DNA metabolic process | GO:0003676: nucleic acid binding | GO:1901360: organic cyclic compound metabolic process | GO:0006461: protein complex assembly | GO:0044446: intracellular organelle part	28.1.3: DNA.synthesis/chromatin structure.histone	IPR001951: Histone H4 | IPR009072: Histone-fold | IPR007125: Histone core | IPR019809: Histone H4, conserved site	6	1
GRMZM2G073086							6	1
GRMZM2G073275		Histone H4,Histone H4.3	Histone H4	GO:0046982: protein heterodimerization activity | GO:0006334: nucleosome assembly | GO:0005634: nucleus | GO:0000786: nucleosome | GO:0003677: DNA binding | GO:0006807: nitrogen compound metabolic process | GO:0071824: protein-DNA complex subunit organization | GO:0071822: protein complex subunit organization | GO:0006325: chromatin organization | GO:0006323: DNA packaging | GO:0070271: protein complex biogenesis | GO:0043933: macromolecular complex subunit organization | GO:0043231: intracellular membrane-bounded organelle | GO:0034641: cellular nitrogen compound metabolic process | GO:0031497: chromatin assembly | GO:1990104: DNA bending complex | GO:0032993: protein-DNA complex | GO:0043226: organelle | GO:0032991: macromolecular complex | GO:0043228: non-membrane-bounded organelle | GO:0043227: membrane-bounded organelle | GO:0046983: protein dimerization activity | GO:0043229: intracellular organelle | GO:0000785: chromatin | GO:0046483: heterocycle metabolic process | GO:0044815: DNA packaging complex | GO:0006996: organelle organization | GO:0071103: DNA conformation change | GO:0005694: chromosome | GO:0065003: macromolecular complex assembly | GO:0065004: protein-DNA complex assembly | GO:0006333: chromatin assembly or disassembly | GO:0043234: protein complex | GO:0006139: nucleobase-containing compound metabolic process | GO:0043232: intracellular non-membrane-bounded organelle | GO:0044427: chromosomal part | GO:0044422: organelle part | GO:0016043: cellular component organization | GO:0006725: cellular aromatic compound metabolic process | GO:0051276: chromosome organization | GO:0090304: nucleic acid metabolic process | GO:0044085: cellular component biogenesis | GO:0022607: cellular component assembly | GO:0034728: nucleosome organization | GO:0071840: cellular component organization or biogenesis | GO:0034622: cellular macromolecular complex assembly | GO:0006259: DNA metabolic process | GO:0003676: nucleic acid binding | GO:1901360: organic cyclic compound metabolic process | GO:0006461: protein complex assembly | GO:0044446: intracellular organelle part	28.1.3: DNA.synthesis/chromatin structure.histone	IPR001951: Histone H4 | IPR009072: Histone-fold | IPR007125: Histone core | IPR019809: Histone H4, conserved site	6	1
GRMZM2G073671			Cyclin-B2-2	GO:0005634: nucleus | GO:0065007: biological regulation | GO:0016538: cyclin-dependent protein serine/threonine kinase regulator activity | GO:0044763: single-organism cellular process | GO:0005488: binding | GO:0044699: single-organism process | GO:0009987: cellular process | GO:0007049: cell cycle | GO:0051301: cell division | GO:0098772: molecular function regulator | GO:0050794: regulation of cellular process | GO:0005515: protein binding | GO:0051726: regulation of cell cycle | GO:0019887: protein kinase regulator activity | GO:0030234: enzyme regulator activity | GO:0050789: regulation of biological process | GO:0019207: kinase regulator activity | GO:0005622: intracellular | GO:0043226: organelle | GO:0044464: cell part | GO:0043227: membrane-bounded organelle | GO:0005623: cell | GO:0043229: intracellular organelle | GO:0044424: intracellular part | GO:0043231: intracellular membrane-bounded organelle	31.3: cell.cycle	IPR006671: Cyclin, N-terminal | IPR013763: Cyclin-like | IPR004367: Cyclin, C-terminal domain	6	1
GRMZM2G073750			Auxin response factor	GO:0003677: DNA binding | GO:0005634: nucleus | GO:0006355: regulation of transcription, DNA-templated | GO:0009725: response to hormone | GO:0006355: regulation of transcription, DNA-dependent | GO:0046983: protein dimerization activity | GO:0010468: regulation of gene expression | GO:0010467: gene expression | GO:0006807: nitrogen compound metabolic process | GO:0051252: regulation of RNA metabolic process | GO:0051171: regulation of nitrogen compound metabolic process | GO:0044260: cellular macromolecule metabolic process | GO:0019222: regulation of metabolic process | GO:0042221: response to chemical | GO:0043231: intracellular membrane-bounded organelle | GO:0005622: intracellular | GO:0019219: regulation of nucleobase-containing compound metabolic process | GO:0034641: cellular nitrogen compound metabolic process | GO:0043226: organelle | GO:0034645: cellular macromolecule biosynthetic process | GO:0050789: regulation of biological process | GO:0043227: membrane-bounded organelle | GO:0043229: intracellular organelle | GO:0009889: regulation of biosynthetic process | GO:0018130: heterocycle biosynthetic process | GO:0043170: macromolecule metabolic process | GO:0019438: aromatic compound biosynthetic process | GO:0046483: heterocycle metabolic process | GO:0016070: RNA metabolic process | GO:0009987: cellular process | GO:0044271: cellular nitrogen compound biosynthetic process | GO:0065007: biological regulation | GO:0010556: regulation of macromolecule biosynthetic process | GO:0006139: nucleobase-containing compound metabolic process | GO:0032774: RNA biosynthetic process | GO:0044464: cell part | GO:0044424: intracellular part | GO:0009719: response to endogenous stimulus | GO:0006725: cellular aromatic compound metabolic process | GO:1901576: organic substance biosynthetic process | GO:0090304: nucleic acid metabolic process | GO:0080090: regulation of primary metabolic process | GO:0097159: organic cyclic compound binding | GO:2001141: regulation of RNA biosynthetic process | GO:0044237: cellular metabolic process | GO:0044238: primary metabolic process | GO:0010033: response to organic substance | GO:0009058: biosynthetic process | GO:0009059: macromolecule biosynthetic process | GO:0005623: cell | GO:0003676: nucleic acid binding | GO:0060255: regulation of macromolecule metabolic process | GO:0006351: transcription, DNA-templated | GO:2000112: regulation of cellular macromolecule biosynthetic process | GO:0031323: regulation of cellular metabolic process | GO:0031326: regulation of cellular biosynthetic process | GO:1901360: organic cyclic compound metabolic process | GO:1901362: organic cyclic compound biosynthetic process | GO:0034654: nucleobase-containing compound biosynthetic process | GO:1901363: heterocyclic compound binding | GO:0050794: regulation of cellular process | GO:0008152: metabolic process | GO:0071704: organic substance metabolic process | GO:0044249: cellular biosynthetic process | GO:0050896: response to stimulus | GO:0009733: response to auxin | GO:0009908: flower development | GO:0005515: protein binding | GO:0006471: protein ADP-ribosylation | GO:0006886: intracellular protein transport | GO:0016192: vesicle-mediated transport	27.3.4: RNA.regulation of transcription.ARF, Auxin Response Factor family	IPR015300: DNA-binding pseudobarrel domain | IPR003340: B3 DNA binding domain | IPR010525: Auxin response factor | IPR003311: AUX/IAA protein | IPR011525: Aux/IAA-ARF-dimerisation	6	1
GRMZM2G074037			26S protease regulatory subunit	GO:0005524: ATP binding | GO:0030163: protein catabolic process | GO:0017111: nucleoside-triphosphatase activity | GO:0005737: cytoplasm | GO:0000166: nucleotide binding | GO:0016787: hydrolase activity | GO:0032555: purine ribonucleotide binding | GO:0016817: hydrolase activity, acting on acid anhydrides | GO:0032553: ribonucleotide binding | GO:0043168: anion binding | GO:0043167: ion binding | GO:0035639: purine ribonucleoside triphosphate binding | GO:0097367: carbohydrate derivative binding | GO:0003824: catalytic activity | GO:0016818: hydrolase activity, acting on acid anhydrides, in phosphorus-containing anhydrides | GO:0032559: adenyl ribonucleotide binding | GO:1901265: nucleoside phosphate binding | GO:0016462: pyrophosphatase activity | GO:0030554: adenyl nucleotide binding | GO:0001882: nucleoside binding | GO:0097159: organic cyclic compound binding | GO:0017076: purine nucleotide binding | GO:0036094: small molecule binding | GO:0032549: ribonucleoside binding | GO:0005488: binding | GO:1901363: heterocyclic compound binding | GO:0001883: purine nucleoside binding | GO:0032550: purine ribonucleoside binding	29.5.11.20: protein.degradation.ubiquitin.proteasom	IPR003959: ATPase, AAA-type, core | IPR003593: AAA+ ATPase domain | IPR027417: P-loop containing nucleoside triphosphate hydrolase | IPR005937: 26S proteasome subunit P45 | IPR003960: ATPase, AAA-type, conserved site	6	1
GRMZM2G074082	sgo1	Shugoshin-1		GO:0000775: chromosome, centromeric region | GO:0005634: nucleus | GO:0045132: meiotic chromosome segregation | GO:0051301: cell division		IPR011516: Shugoshin, N-terminal | IPR011515: Shugoshin, C-terminal	6	1
GRMZM2G074094			lysine-27, H4 lysine-20 and cytosine specific SUVH2	GO:0042393: histone binding | GO:0005634: nucleus | GO:0008270: zinc ion binding | GO:0018024: histone-lysine N-methyltransferase activity | GO:0034968: histone lysine methylation | GO:0005515: protein binding | GO:1901265: nucleoside phosphate binding | GO:0051172: negative regulation of nitrogen compound metabolic process | GO:0036094: small molecule binding | GO:0051171: regulation of nitrogen compound metabolic process | GO:0000775: chromosome, centromeric region | GO:0048519: negative regulation of biological process | GO:1901700: response to oxygen-containing compound | GO:0043228: non-membrane-bounded organelle | GO:1902679: negative regulation of RNA biosynthetic process | GO:0050794: regulation of cellular process | GO:0045892: negative regulation of transcription, DNA-templated | GO:2000113: negative regulation of cellular macromolecule biosynthetic process | GO:2000112: regulation of cellular macromolecule biosynthetic process | GO:0010216: maintenance of DNA methylation | GO:0065007: biological regulation | GO:0090304: nucleic acid metabolic process | GO:2001141: regulation of RNA biosynthetic process | GO:0010033: response to organic substance | GO:0045814: negative regulation of gene expression, epigenetic | GO:0043232: intracellular non-membrane-bounded organelle | GO:0042221: response to chemical | GO:0048523: negative regulation of cellular process | GO:0044763: single-organism cellular process | GO:0006259: DNA metabolic process | GO:0044249: cellular biosynthetic process | GO:0044446: intracellular organelle part | GO:0045934: negative regulation of nucleobase-containing compound metabolic process | GO:0006139: nucleobase-containing compound metabolic process | GO:0009889: regulation of biosynthetic process | GO:0006725: cellular aromatic compound metabolic process | GO:0010629: negative regulation of gene expression | GO:0010428: methyl-CpNpG binding | GO:0051253: negative regulation of RNA metabolic process | GO:0006807: nitrogen compound metabolic process | GO:0010429: methyl-CpNpN binding | GO:0009719: response to endogenous stimulus | GO:0051252: regulation of RNA metabolic process | GO:0010468: regulation of gene expression | GO:0010467: gene expression | GO:0034654: nucleobase-containing compound biosynthetic process | GO:0097659: nucleic acid-templated transcription | GO:0019438: aromatic compound biosynthetic process | GO:0019219: regulation of nucleobase-containing compound metabolic process | GO:1901360: organic cyclic compound metabolic process | GO:1901363: heterocyclic compound binding | GO:1901362: organic cyclic compound biosynthetic process | GO:0009892: negative regulation of metabolic process | GO:0009890: negative regulation of biosynthetic process | GO:0043565: sequence-specific DNA binding | GO:0009059: macromolecule biosynthetic process | GO:0005694: chromosome | GO:0009058: biosynthetic process | GO:0006342: chromatin silencing | GO:1903506: regulation of nucleic acid-templated transcription | GO:0008327: methyl-CpG binding | GO:0044699: single-organism process | GO:1903507: negative regulation of nucleic acid-templated transcription | GO:0000166: nucleotide binding | GO:0046483: heterocycle metabolic process | GO:0016070: RNA metabolic process | GO:0018130: heterocycle biosynthetic process | GO:0010556: regulation of macromolecule biosynthetic process | GO:0019222: regulation of metabolic process | GO:0010558: negative regulation of macromolecule biosynthetic process | GO:0034641: cellular nitrogen compound metabolic process | GO:0050896: response to stimulus | GO:0034645: cellular macromolecule biosynthetic process | GO:0016458: gene silencing | GO:0060255: regulation of macromolecule metabolic process | GO:0006351: transcription, DNA-templated | GO:1901576: organic substance biosynthetic process | GO:0006355: regulation of transcription, DNA-templated | GO:0044422: organelle part | GO:1901698: response to nitrogen compound | GO:0044427: chromosomal part | GO:0040029: regulation of gene expression, epigenetic | GO:0003676: nucleic acid binding | GO:0003677: DNA binding | GO:0031327: negative regulation of cellular biosynthetic process | GO:0044271: cellular nitrogen compound biosynthetic process | GO:0097159: organic cyclic compound binding | GO:0098687: chromosomal region | GO:0010605: negative regulation of macromolecule metabolic process | GO:0032774: RNA biosynthetic process | GO:0031047: gene silencing by RNA | GO:0010200: response to chitin | GO:0010243: response to organonitrogen compound | GO:0080090: regulation of primary metabolic process | GO:0031326: regulation of cellular biosynthetic process | GO:0050789: regulation of biological process | GO:0031048: chromatin silencing by small RNA | GO:0031323: regulation of cellular metabolic process | GO:0031324: negative regulation of cellular metabolic process | GO:0016571: histone methylation | GO:0008168: methyltransferase activity | GO:0006325: chromatin organization | GO:0032259: methylation | GO:0006996: organelle organization | GO:0008757: S-adenosylmethionine-dependent methyltransferase activity | GO:0008170: N-methyltransferase activity | GO:0008276: protein methyltransferase activity | GO:0016043: cellular component organization | GO:0051276: chromosome organization | GO:0042054: histone methyltransferase activity | GO:0006479: protein methylation | GO:0071840: cellular component organization or biogenesis | GO:0016570: histone modification | GO:0016278: lysine N-methyltransferase activity | GO:0016279: protein-lysine N-methyltransferase activity | GO:0043414: macromolecule methylation | GO:0043412: macromolecule modification | GO:0008213: protein alkylation | GO:0006464: cellular protein modification process | GO:0016569: covalent chromatin modification | GO:0036211: protein modification process | GO:0016568: chromatin modification | GO:0016741: transferase activity, transferring one-carbon groups	27.3.69: RNA.regulation of transcription.SET-domain transcriptional regulator family	IPR003105: SRA-YDG | IPR007728: Pre-SET domain | IPR025794: Histone H3-K9 methyltransferase, plant | IPR001214: SET domain | IPR003606: Pre-SET zinc-binding sub-group | IPR015947: PUA-like domain	6	1
GRMZM2G074351			HIV Tat-specific factor 1 homolog	GO:0003676: nucleic acid binding | GO:0043229: intracellular organelle | GO:2000241: regulation of reproductive process | GO:0009791: post-embryonic development | GO:0036094: small molecule binding | GO:0051093: negative regulation of developmental process | GO:0043226: organelle | GO:0048519: negative regulation of biological process | GO:0061458: reproductive system development | GO:0043227: membrane-bounded organelle | GO:0005623: cell | GO:0050793: regulation of developmental process | GO:0003723: RNA binding | GO:0000184: nuclear-transcribed mRNA catabolic process, nonsense-mediated decay | GO:0048367: shoot system development | GO:0043231: intracellular membrane-bounded organelle | GO:0051241: negative regulation of multicellular organismal process | GO:0003729: mRNA binding | GO:0097525: spliceosomal snRNP complex | GO:0065007: biological regulation | GO:0044444: cytoplasmic part | GO:0044446: intracellular organelle part | GO:0006725: cellular aromatic compound metabolic process | GO:0005634: nucleus | GO:2000242: negative regulation of reproductive process | GO:0030532: small nuclear ribonucleoprotein complex | GO:1901361: organic cyclic compound catabolic process | GO:1901360: organic cyclic compound metabolic process | GO:0000956: nuclear-transcribed mRNA catabolic process | GO:0044699: single-organism process | GO:0000398: mRNA splicing, via spliceosome | GO:0000166: nucleotide binding | GO:0046483: heterocycle metabolic process | GO:0016070: RNA metabolic process | GO:0016071: mRNA metabolic process | GO:0030529: intracellular ribonucleoprotein complex | GO:0090567: reproductive shoot system development | GO:0044464: cell part | GO:0006396: RNA processing | GO:0006397: mRNA processing | GO:0005622: intracellular | GO:0005737: cytoplasm | GO:0071704: organic substance metabolic process | GO:2000026: regulation of multicellular organismal development | GO:0019439: aromatic compound catabolic process | GO:0008380: RNA splicing | GO:1901265: nucleoside phosphate binding | GO:0048831: regulation of shoot system development | GO:0006402: mRNA catabolic process | GO:0044238: primary metabolic process | GO:0044237: cellular metabolic process | GO:0009910: negative regulation of flower development | GO:0000377: RNA splicing, via transesterification reactions with bulged adenosine as nucleophile | GO:0006401: RNA catabolic process | GO:0003006: developmental process involved in reproduction | GO:0009909: regulation of flower development | GO:0009908: flower development | GO:0005829: cytosol | GO:0090304: nucleic acid metabolic process | GO:0048608: reproductive structure development | GO:0008152: metabolic process | GO:0046700: heterocycle catabolic process | GO:0005681: spliceosomal complex | GO:0005684: U2-type spliceosomal complex | GO:0005686: U2 snRNP | GO:0006139: nucleobase-containing compound metabolic process | GO:0044248: cellular catabolic process | GO:0044767: single-organism developmental process | GO:0048731: system development | GO:0006807: nitrogen compound metabolic process | GO:0034655: nucleobase-containing compound catabolic process | GO:0010467: gene expression | GO:0032991: macromolecular complex | GO:0009057: macromolecule catabolic process | GO:0009056: catabolic process | GO:0007275: multicellular organism development | GO:0048856: anatomical structure development | GO:0043170: macromolecule metabolic process | GO:0044260: cellular macromolecule metabolic process | GO:0048581: negative regulation of post-embryonic development | GO:0044265: cellular macromolecule catabolic process | GO:0034641: cellular nitrogen compound metabolic process | GO:1990904: ribonucleoprotein complex | GO:0048580: regulation of post-embryonic development | GO:0032502: developmental process | GO:0032501: multicellular organismal process | GO:0044428: nuclear part | GO:0044707: single-multicellular organism process | GO:1901575: organic substance catabolic process | GO:0022414: reproductive process | GO:0044422: organelle part | GO:0044424: intracellular part | GO:0009987: cellular process | GO:0044702: single organism reproductive process | GO:0000003: reproduction | GO:0044822: poly(A) RNA binding | GO:0044270: cellular nitrogen compound catabolic process | GO:0000375: RNA splicing, via transesterification reactions | GO:0051239: regulation of multicellular organismal process | GO:0050789: regulation of biological process | GO:0005515: protein binding | GO:0005524: ATP binding | GO:0004672: protein kinase activity | GO:0006468: protein phosphorylation	27.4: RNA.RNA binding	IPR000504: RNA recognition motif domain | IPR003954: RNA recognition motif domain, eukaryote | IPR025640: Domain of unknown function DUF4339 | IPR003169: GYF | IPR012677: Nucleotide-binding, alpha-beta plait	6	1
GRMZM2G074818			cohesion 1 protein 3	GO:0005515: protein binding | GO:0000228: nuclear chromosome | GO:0032991: macromolecular complex | GO:0071840: cellular component organization or biogenesis | GO:0016043: cellular component organization | GO:0000793: condensed chromosome | GO:0044767: single-organism developmental process | GO:0044427: chromosomal part | GO:0007049: cell cycle | GO:0009987: cellular process | GO:0006996: organelle organization | GO:0043234: protein complex | GO:0044763: single-organism cellular process | GO:0008278: cohesin complex | GO:0007067: mitotic nuclear division | GO:0048229: gametophyte development | GO:0009561: megagametogenesis | GO:0044707: single-multicellular organism process | GO:0032501: multicellular organismal process | GO:0032502: developmental process | GO:0000280: nuclear division | GO:0048285: organelle fission | GO:0051301: cell division | GO:0000794: condensed nuclear chromosome | GO:0000278: mitotic cell cycle | GO:0044699: single-organism process | GO:0005730: nucleolus | GO:0000798: nuclear cohesin complex | GO:0009553: embryo sac development | GO:0009555: pollen development | GO:0007059: chromosome segregation | GO:0044454: nuclear chromosome part | GO:0048856: anatomical structure development | GO:0022402: cell cycle process | GO:0007275: multicellular organism development | GO:1903047: mitotic cell cycle process | GO:0007067: mitosis		IPR006909: Rad21/Rec8-like protein, C-terminal, eukaryotic | IPR023093: Rad21/Rec8-like protein, C-terminal | IPR006910: Rad21/Rec8-like protein, N-terminal	6	1
GRMZM2G075039			KH domain-containing protein At4g18375	GO:0003723: RNA binding	27.4: RNA.RNA binding	IPR004088: K Homology domain, type 1 | IPR004087: K Homology domain	6	1
GRMZM2G075150			Exocyst complex component SEC15B	GO:0000145: exocyst | GO:0006904: vesicle docking involved in exocytosis | GO:0016049: cell growth | GO:0071840: cellular component organization or biogenesis | GO:0030154: cell differentiation | GO:0016043: cellular component organization | GO:0005634: nucleus | GO:0048868: pollen tube development | GO:0044767: single-organism developmental process | GO:0048869: cellular developmental process | GO:0000003: reproduction | GO:0044702: single organism reproductive process | GO:0040007: growth | GO:0009846: pollen germination | GO:0048468: cell development | GO:0048589: developmental growth | GO:0022414: reproductive process | GO:0008037: cell recognition | GO:0000902: cell morphogenesis | GO:0044707: single-multicellular organism process | GO:0009860: pollen tube growth | GO:0000904: cell morphogenesis involved in differentiation | GO:0044706: multi-multicellular organism process | GO:0044703: multi-organism reproductive process | GO:0032501: multicellular organismal process | GO:0032502: developmental process | GO:0051704: multi-organism process | GO:0005829: cytosol | GO:0043231: intracellular membrane-bounded organelle | GO:0048588: developmental cell growth | GO:0048544: recognition of pollen | GO:0032989: cellular component morphogenesis | GO:0009826: unidimensional cell growth | GO:0003006: developmental process involved in reproduction | GO:0043227: membrane-bounded organelle | GO:0009932: cell tip growth | GO:0009856: pollination | GO:0043226: organelle | GO:0009653: anatomical structure morphogenesis | GO:0048856: anatomical structure development | GO:0009875: pollen-pistil interaction | GO:0060560: developmental growth involved in morphogenesis | GO:0007154: cell communication | GO:0060321: acceptance of pollen | GO:0043229: intracellular organelle	35.1: not assigned.no ontology	IPR007225: Exocyst complex subunit Sec15-like	6	1
GRMZM2G075436			Xyloglucan galactosyltransferase KATAMARI1	GO:0016020: membrane	26.2: misc.UDP glucosyl and glucoronyl transferases	IPR004263: Exostosin-like	6	1
GRMZM2G075485			protein DnaJ	GO:0043227: membrane-bounded organelle | GO:0009987: cellular process | GO:0005622: intracellular | GO:0044424: intracellular part | GO:0043226: organelle | GO:0006457: protein folding | GO:0044464: cell part | GO:0043231: intracellular membrane-bounded organelle | GO:0005737: cytoplasm | GO:0043229: intracellular organelle | GO:0005634: nucleus | GO:0005623: cell | GO:0031072: heat shock protein binding	20.2.1: stress.abiotic.heat	IPR001623: DnaJ domain	6	1
GRMZM2G075505			P protein subunit p25-like protein	GO:0003676: nucleic acid binding | GO:0005622: intracellular | GO:0044424: intracellular part | GO:0044444: cytoplasmic part | GO:0044464: cell part | GO:0005829: cytosol | GO:0005737: cytoplasm | GO:0005623: cell	27.3.67: RNA.regulation of transcription.putative transcription regulator	IPR002775: DNA/RNA-binding protein Alba-like	6	1
GRMZM2G075780			cycle-associated protein 7	GO:0043227: membrane-bounded organelle | GO:0005622: intracellular | GO:0044424: intracellular part | GO:0043226: organelle | GO:0044464: cell part | GO:0043231: intracellular membrane-bounded organelle | GO:0043229: intracellular organelle | GO:0005623: cell | GO:0005634: nucleus		IPR018866: Zinc-finger domain of monoamine-oxidase A repressor R1	6	1
GRMZM2G076049			Endoglucanase 13	GO:0004553: hydrolase activity, hydrolyzing O-glycosyl compounds | GO:0005975: carbohydrate metabolic process | GO:0071944: cell periphery | GO:0030312: external encapsulating structure | GO:0012505: endomembrane system | GO:0016020: membrane | GO:0044275: cellular carbohydrate catabolic process | GO:0005618: cell wall | GO:0051273: beta-glucan metabolic process | GO:0005737: cytoplasm | GO:0051275: beta-glucan catabolic process | GO:0005976: polysaccharide metabolic process | GO:0008810: cellulase activity | GO:0009987: cellular process | GO:0005622: intracellular | GO:0044424: intracellular part | GO:0009505: plant-type cell wall | GO:1901575: organic substance catabolic process | GO:0044464: cell part | GO:0055044: symplast | GO:0006073: cellular glucan metabolic process | GO:0030245: cellulose catabolic process | GO:0030243: cellulose metabolic process | GO:0071555: cell wall organization | GO:0071554: cell wall organization or biogenesis | GO:0044264: cellular polysaccharide metabolic process | GO:0044262: cellular carbohydrate metabolic process | GO:0044260: cellular macromolecule metabolic process | GO:0043170: macromolecule metabolic process | GO:0009536: plastid | GO:0044699: single-organism process | GO:0005576: extracellular region | GO:0045229: external encapsulating structure organization | GO:0009056: catabolic process | GO:0009057: macromolecule catabolic process | GO:0009251: glucan catabolic process | GO:0016049: cell growth | GO:0071840: cellular component organization or biogenesis | GO:0030054: cell junction | GO:0016043: cellular component organization | GO:0000272: polysaccharide catabolic process | GO:0005911: cell-cell junction | GO:0042545: cell wall modification | GO:0040007: growth | GO:0005886: plasma membrane | GO:0044248: cellular catabolic process | GO:0044763: single-organism cellular process | GO:0044444: cytoplasmic part | GO:0044247: cellular polysaccharide catabolic process | GO:0042547: cell wall modification involved in multidimensional cell growth | GO:0005829: cytosol | GO:0016052: carbohydrate catabolic process | GO:0043231: intracellular membrane-bounded organelle | GO:0044042: glucan metabolic process | GO:0009825: multidimensional cell growth | GO:0009506: plasmodesma | GO:0009507: chloroplast | GO:0005623: cell | GO:0043227: membrane-bounded organelle | GO:0044237: cellular metabolic process | GO:0043226: organelle | GO:0005794: Golgi apparatus | GO:0043229: intracellular organelle | GO:0003824: catalytic activity | GO:0009830: cell wall modification involved in abscission | GO:0016787: hydrolase activity | GO:0016798: hydrolase activity, acting on glycosyl bonds | GO:0008152: metabolic process | GO:0071704: organic substance metabolic process | GO:0044238: primary metabolic process	10.6.1: cell wall.degradation.cellulases and beta -1,4-glucanases	IPR018221: Glycoside hydrolase, family 9, active site | IPR012341: Six-hairpin glycosidase | IPR008928: Six-hairpin glycosidase-like | IPR001701: Glycoside hydrolase, family 9 | SignalP-noTM: Signal Peptide detected using noTM network	6	1
GRMZM2G076114			Shaggy-related protein kinase NtK-1	GO:0004672: protein kinase activity | GO:0006468: protein phosphorylation | GO:0005524: ATP binding | GO:0016772: transferase activity, transferring phosphorus-containing groups | GO:0003723: RNA binding | GO:0006412: translation | GO:0003735: structural constituent of ribosome | GO:0005840: ribosome	29.4: protein.postranslational modification	IPR013845: Ribosomal protein S4e, central region | IPR017441: Protein kinase, ATP binding site | IPR011009: Protein kinase-like domain | IPR000719: Protein kinase domain	6	1
GRMZM2G076128			GINS protein PSF3	GO:0071704: organic substance metabolic process | GO:0070013: intracellular organelle lumen | GO:0044427: chromosomal part | GO:0009987: cellular process | GO:0000003: reproduction | GO:0044702: single organism reproductive process | GO:0005622: intracellular | GO:0044424: intracellular part | GO:0044422: organelle part | GO:0022414: reproductive process | GO:0044464: cell part | GO:1901576: organic substance biosynthetic process | GO:0044707: single-multicellular organism process | GO:0044428: nuclear part | GO:0034645: cellular macromolecule biosynthetic process | GO:0032501: multicellular organismal process | GO:0031974: membrane-enclosed lumen | GO:0032502: developmental process | GO:0034641: cellular nitrogen compound metabolic process | GO:0044260: cellular macromolecule metabolic process | GO:0046483: heterocycle metabolic process | GO:0043170: macromolecule metabolic process | GO:0005654: nucleoplasm | GO:0044699: single-organism process | GO:0005694: chromosome | GO:0009058: biosynthetic process | GO:0009059: macromolecule biosynthetic process | GO:0044454: nuclear chromosome part | GO:0048856: anatomical structure development | GO:0031261: DNA replication preinitiation complex | GO:0006261: DNA-dependent DNA replication | GO:0006260: DNA replication | GO:0007275: multicellular organism development | GO:1901360: organic cyclic compound metabolic process | GO:0032991: macromolecular complex | GO:0032993: protein-DNA complex | GO:0031981: nuclear lumen | GO:0044451: nucleoplasm part | GO:0006807: nitrogen compound metabolic process | GO:0048731: system development | GO:0005634: nucleus | GO:0006725: cellular aromatic compound metabolic process | GO:0044767: single-organism developmental process | GO:0044446: intracellular organelle part | GO:0006139: nucleobase-containing compound metabolic process | GO:0044249: cellular biosynthetic process | GO:0006259: DNA metabolic process | GO:0000228: nuclear chromosome | GO:0043232: intracellular non-membrane-bounded organelle | GO:0043233: organelle lumen | GO:0008152: metabolic process | GO:0048608: reproductive structure development | GO:0010154: fruit development | GO:0090304: nucleic acid metabolic process | GO:0043231: intracellular membrane-bounded organelle | GO:0003006: developmental process involved in reproduction | GO:0005623: cell | GO:0043227: membrane-bounded organelle | GO:0043228: non-membrane-bounded organelle | GO:0061458: reproductive system development | GO:0044237: cellular metabolic process | GO:0044238: primary metabolic process | GO:0043226: organelle | GO:0000811: GINS complex | GO:0048316: seed development | GO:0009791: post-embryonic development | GO:0009793: embryo development ending in seed dormancy | GO:0043229: intracellular organelle | GO:0009790: embryo development		IPR021151: GINS complex | IPR010492: GINS complex, subunit Psf3	6	1
GRMZM2G076329			Replication protein A 70 kDa DNA-binding subunit C	GO:0003676: nucleic acid binding | GO:0008270: zinc ion binding | GO:0003677: DNA binding | GO:0005634: nucleus | GO:0006260: DNA replication | GO:0006950: response to stress | GO:0050896: response to stimulus | GO:0006974: cellular response to DNA damage stimulus | GO:0033554: cellular response to stress | GO:0051716: cellular response to stimulus | GO:0006310: DNA recombination | GO:0006281: DNA repair	29.5: protein.degradation	IPR001878: Zinc finger, CCHC-type | IPR012340: Nucleic acid-binding, OB-fold | IPR004591: Replication factor-a protein 1 Rpa1 | IPR004365: OB-fold nucleic acid binding domain, AA-tRNA synthetase-type | IPR013955: Replication factor A, C-terminal | IPR007199: Replication factor-A protein 1, N-terminal	6	1
GRMZM2G076415			Protein FLX-like				6	1
GRMZM2G076537			prime repair exonuclease 2	GO:0016787: hydrolase activity | GO:0071704: organic substance metabolic process | GO:0005739: mitochondrion | GO:0004527: exonuclease activity | GO:0005737: cytoplasm | GO:0097159: organic cyclic compound binding | GO:0006308: DNA catabolic process | GO:0044270: cellular nitrogen compound catabolic process | GO:0003676: nucleic acid binding | GO:0009987: cellular process | GO:0005622: intracellular | GO:0044424: intracellular part | GO:1901575: organic substance catabolic process | GO:0044464: cell part | GO:0034641: cellular nitrogen compound metabolic process | GO:0004518: nuclease activity | GO:0044265: cellular macromolecule catabolic process | GO:0003824: catalytic activity | GO:0044260: cellular macromolecule metabolic process | GO:0046483: heterocycle metabolic process | GO:0043170: macromolecule metabolic process | GO:0009536: plastid | GO:0043169: cation binding | GO:0043167: ion binding | GO:0009056: catabolic process | GO:0009057: macromolecule catabolic process | GO:1901363: heterocyclic compound binding | GO:1901360: organic cyclic compound metabolic process | GO:1901361: organic cyclic compound catabolic process | GO:0016788: hydrolase activity, acting on ester bonds | GO:0034655: nucleobase-containing compound catabolic process | GO:0006807: nitrogen compound metabolic process | GO:0046872: metal ion binding | GO:0006725: cellular aromatic compound metabolic process | GO:0044248: cellular catabolic process | GO:0006139: nucleobase-containing compound metabolic process | GO:0006259: DNA metabolic process | GO:0005488: binding | GO:0044444: cytoplasmic part | GO:0046700: heterocycle catabolic process | GO:0008152: metabolic process | GO:0090305: nucleic acid phosphodiester bond hydrolysis | GO:0090304: nucleic acid metabolic process | GO:0043231: intracellular membrane-bounded organelle | GO:0009507: chloroplast | GO:0005623: cell | GO:0043227: membrane-bounded organelle | GO:0044237: cellular metabolic process | GO:0044238: primary metabolic process | GO:0043226: organelle | GO:0000738: DNA catabolic process, exonucleolytic | GO:0019439: aromatic compound catabolic process | GO:0043229: intracellular organelle	28.99: DNA.unspecified	IPR012337: Ribonuclease H-like domain | IPR006055: Exonuclease | IPR013520: Exonuclease, RNase T/DNA polymerase III	6	1
GRMZM2G077079			Probable tRNA (guanine(26)-N(2))-dimethyltransferase 2	GO:0003723: RNA binding | GO:0004809: tRNA (guanine-N2-)-methyltransferase activity | GO:0008033: tRNA processing | GO:0043231: intracellular membrane-bounded organelle | GO:0005737: cytoplasm | GO:0009507: chloroplast | GO:0005634: nucleus | GO:0005623: cell | GO:0043227: membrane-bounded organelle | GO:0009536: plastid | GO:0005622: intracellular | GO:0044424: intracellular part | GO:0000049: tRNA binding | GO:0043226: organelle | GO:0044444: cytoplasmic part | GO:0044464: cell part | GO:0043229: intracellular organelle	27.3.99: RNA.regulation of transcription.unclassified	IPR002905: tRNA methyltransferase, Trm1	6	1
GRMZM2G077227			Protein IQ-DOMAIN 1	GO:0043231: intracellular membrane-bounded organelle | GO:0005737: cytoplasm | GO:0005515: protein binding | GO:0005516: calmodulin binding | GO:0005634: nucleus | GO:0005623: cell | GO:0043227: membrane-bounded organelle | GO:0005622: intracellular | GO:0044424: intracellular part | GO:0043226: organelle | GO:0005488: binding | GO:0044464: cell part | GO:0043229: intracellular organelle	30.3: signalling.calcium	IPR000048: IQ motif, EF-hand binding site	6	1
GRMZM2G077842				GO:0008092: cytoskeletal protein binding | GO:0008017: microtubule binding | GO:0005515: protein binding | GO:0032555: purine ribonucleotide binding | GO:0016817: hydrolase activity, acting on acid anhydrides | GO:0032553: ribonucleotide binding | GO:0043168: anion binding | GO:0043167: ion binding | GO:0035639: purine ribonucleoside triphosphate binding | GO:0016818: hydrolase activity, acting on acid anhydrides, in phosphorus-containing anhydrides | GO:0032403: protein complex binding | GO:0032559: adenyl ribonucleotide binding | GO:0005622: intracellular | GO:0043226: organelle | GO:0000166: nucleotide binding | GO:0043228: non-membrane-bounded organelle | GO:0032991: macromolecular complex | GO:0043229: intracellular organelle | GO:0005856: cytoskeleton | GO:0044430: cytoskeletal part | GO:0009987: cellular process | GO:0036094: small molecule binding | GO:0043234: protein complex | GO:0043232: intracellular non-membrane-bounded organelle | GO:0001883: purine nucleoside binding | GO:0044464: cell part | GO:0044424: intracellular part | GO:0044422: organelle part | GO:0044763: single-organism cellular process | GO:0006928: cellular component movement | GO:0097367: carbohydrate derivative binding | GO:0003824: catalytic activity | GO:1901265: nucleoside phosphate binding | GO:0016462: pyrophosphatase activity | GO:0003774: motor activity | GO:0015631: tubulin binding | GO:0030554: adenyl nucleotide binding | GO:0001882: nucleoside binding | GO:0015630: microtubule cytoskeleton | GO:0097159: organic cyclic compound binding | GO:0017076: purine nucleotide binding | GO:0007017: microtubule-based process | GO:0007018: microtubule-based movement | GO:0017111: nucleoside-triphosphatase activity | GO:0005871: kinesin complex | GO:0005875: microtubule associated complex | GO:0044699: single-organism process | GO:0005623: cell | GO:0032549: ribonucleoside binding | GO:0003777: microtubule motor activity | GO:0005524: ATP binding | GO:0016787: hydrolase activity | GO:0005488: binding | GO:1901363: heterocyclic compound binding | GO:0044446: intracellular organelle part | GO:0032550: purine ribonucleoside binding	31.1: cell.organisation		6	1
GRMZM2G078275			SUV3 homolog, mitochondrial	GO:0016817: hydrolase activity, acting on acid anhydrides | GO:0071704: organic substance metabolic process | GO:0030554: adenyl nucleotide binding | GO:0016462: pyrophosphatase activity | GO:0017111: nucleoside-triphosphatase activity | GO:0005739: mitochondrion | GO:0017076: purine nucleotide binding | GO:0070013: intracellular organelle lumen | GO:0005737: cytoplasm | GO:0097159: organic cyclic compound binding | GO:0003676: nucleic acid binding | GO:0042645: mitochondrial nucleoid | GO:0009987: cellular process | GO:0005622: intracellular | GO:0044424: intracellular part | GO:0044422: organelle part | GO:0044464: cell part | GO:0016818: hydrolase activity, acting on acid anhydrides, in phosphorus-containing anhydrides | GO:0048229: gametophyte development | GO:0044707: single-multicellular organism process | GO:0044429: mitochondrial part | GO:0032501: multicellular organismal process | GO:0031974: membrane-enclosed lumen | GO:0032502: developmental process | GO:0034641: cellular nitrogen compound metabolic process | GO:0044260: cellular macromolecule metabolic process | GO:0032549: ribonucleoside binding | GO:0016070: RNA metabolic process | GO:0046483: heterocycle metabolic process | GO:0005524: ATP binding | GO:0043170: macromolecule metabolic process | GO:0001883: purine nucleoside binding | GO:0000166: nucleotide binding | GO:0004004: ATP-dependent RNA helicase activity | GO:0044699: single-organism process | GO:0048856: anatomical structure development | GO:0007275: multicellular organism development | GO:0032550: purine ribonucleoside binding | GO:1901363: heterocyclic compound binding | GO:1901360: organic cyclic compound metabolic process | GO:0009295: nucleoid | GO:0032555: purine ribonucleotide binding | GO:0032553: ribonucleotide binding | GO:0070035: purine NTP-dependent helicase activity | GO:0005759: mitochondrial matrix | GO:0006807: nitrogen compound metabolic process | GO:0032559: adenyl ribonucleotide binding | GO:0006725: cellular aromatic compound metabolic process | GO:0005634: nucleus | GO:0042623: ATPase activity, coupled | GO:0001882: nucleoside binding | GO:0044767: single-organism developmental process | GO:0044446: intracellular organelle part | GO:0005488: binding | GO:0006139: nucleobase-containing compound metabolic process | GO:0044444: cytoplasmic part | GO:0043233: organelle lumen | GO:0043232: intracellular non-membrane-bounded organelle | GO:0008152: metabolic process | GO:0090304: nucleic acid metabolic process | GO:0009561: megagametogenesis | GO:0043231: intracellular membrane-bounded organelle | GO:0003724: RNA helicase activity | GO:0097367: carbohydrate derivative binding | GO:0035639: purine ribonucleoside triphosphate binding | GO:0005623: cell | GO:0003723: RNA binding | GO:0043227: membrane-bounded organelle | GO:0044237: cellular metabolic process | GO:0043228: non-membrane-bounded organelle | GO:0044238: primary metabolic process | GO:0009553: embryo sac development | GO:0043226: organelle | GO:0004386: helicase activity | GO:0008026: ATP-dependent helicase activity | GO:0036094: small molecule binding | GO:0009555: pollen development | GO:0008186: RNA-dependent ATPase activity | GO:1901265: nucleoside phosphate binding | GO:0043229: intracellular organelle | GO:0016887: ATPase activity	27.1: RNA.processing	IPR022192: Mitochondrial degradasome RNA helicase subunit, C-terminal domain | IPR027417: P-loop containing nucleoside triphosphate hydrolase | IPR001650: Helicase, C-terminal | IPR014001: Helicase, superfamily 1/2, ATP-binding domain	6	1
GRMZM2G078297				GO:0008092: cytoskeletal protein binding | GO:0008017: microtubule binding | GO:0005515: protein binding | GO:0032555: purine ribonucleotide binding | GO:0016817: hydrolase activity, acting on acid anhydrides | GO:0032553: ribonucleotide binding | GO:0043168: anion binding | GO:0043167: ion binding | GO:0035639: purine ribonucleoside triphosphate binding | GO:0016818: hydrolase activity, acting on acid anhydrides, in phosphorus-containing anhydrides | GO:0032403: protein complex binding | GO:0032559: adenyl ribonucleotide binding | GO:0005622: intracellular | GO:0043226: organelle | GO:0000166: nucleotide binding | GO:0043228: non-membrane-bounded organelle | GO:0032991: macromolecular complex | GO:0043229: intracellular organelle | GO:0005856: cytoskeleton | GO:0044430: cytoskeletal part | GO:0009987: cellular process | GO:0036094: small molecule binding | GO:0043234: protein complex | GO:0043232: intracellular non-membrane-bounded organelle | GO:0001883: purine nucleoside binding | GO:0044464: cell part | GO:0044424: intracellular part | GO:0044422: organelle part | GO:0044763: single-organism cellular process | GO:0006928: cellular component movement | GO:0097367: carbohydrate derivative binding | GO:0003824: catalytic activity | GO:1901265: nucleoside phosphate binding | GO:0016462: pyrophosphatase activity | GO:0003774: motor activity | GO:0015631: tubulin binding | GO:0030554: adenyl nucleotide binding | GO:0001882: nucleoside binding | GO:0015630: microtubule cytoskeleton | GO:0097159: organic cyclic compound binding | GO:0017076: purine nucleotide binding | GO:0007017: microtubule-based process | GO:0007018: microtubule-based movement | GO:0017111: nucleoside-triphosphatase activity | GO:0005871: kinesin complex | GO:0005875: microtubule associated complex | GO:0044699: single-organism process | GO:0005623: cell | GO:0032549: ribonucleoside binding | GO:0003777: microtubule motor activity | GO:0005524: ATP binding | GO:0016787: hydrolase activity | GO:0005488: binding | GO:1901363: heterocyclic compound binding | GO:0044446: intracellular organelle part | GO:0032550: purine ribonucleoside binding			6	1
GRMZM2G078314			Histone H3	GO:0003677: DNA binding | GO:0046982: protein heterodimerization activity | GO:0006334: nucleosome assembly | GO:0000786: nucleosome | GO:0005515: protein binding | GO:0006807: nitrogen compound metabolic process | GO:0071824: protein-DNA complex subunit organization | GO:0044260: cellular macromolecule metabolic process | GO:0071822: protein complex subunit organization | GO:0006325: chromatin organization | GO:0070271: protein complex biogenesis | GO:0006323: DNA packaging | GO:0043933: macromolecular complex subunit organization | GO:0005622: intracellular | GO:0034641: cellular nitrogen compound metabolic process | GO:1990104: DNA bending complex | GO:0032993: protein-DNA complex | GO:0031497: chromatin assembly | GO:0043226: organelle | GO:0032991: macromolecular complex | GO:0043228: non-membrane-bounded organelle | GO:0046983: protein dimerization activity | GO:0043229: intracellular organelle | GO:0000785: chromatin | GO:0043170: macromolecule metabolic process | GO:0044815: DNA packaging complex | GO:0046483: heterocycle metabolic process | GO:0006996: organelle organization | GO:0071103: DNA conformation change | GO:0005694: chromosome | GO:0065003: macromolecular complex assembly | GO:0065004: protein-DNA complex assembly | GO:0006333: chromatin assembly or disassembly | GO:0043234: protein complex | GO:0006139: nucleobase-containing compound metabolic process | GO:0043232: intracellular non-membrane-bounded organelle | GO:0044464: cell part | GO:0044427: chromosomal part | GO:0044424: intracellular part | GO:0044422: organelle part | GO:0016043: cellular component organization | GO:0051276: chromosome organization | GO:0006725: cellular aromatic compound metabolic process | GO:0090304: nucleic acid metabolic process | GO:0044763: single-organism cellular process | GO:0044085: cellular component biogenesis | GO:0022607: cellular component assembly | GO:0034728: nucleosome organization | GO:0071840: cellular component organization or biogenesis | GO:0034622: cellular macromolecular complex assembly | GO:0044699: single-organism process | GO:0005623: cell | GO:0006259: DNA metabolic process | GO:0003676: nucleic acid binding | GO:1901360: organic cyclic compound metabolic process | GO:0006461: protein complex assembly | GO:0044446: intracellular organelle part	28.1.3.2.3: DNA.synthesis/chromatin structure.histone.core.H3 | 28.1.3: DNA.synthesis/chromatin structure.histone	IPR000164: Histone H3 | IPR007125: Histone core | IPR009072: Histone-fold	6	1
GRMZM2G078691			transcription factor Y subunit C	GO:0043565: sequence-specific DNA binding | GO:0005622: intracellular | GO:0006355: regulation of transcription, DNA-dependent | GO:0016602: CCAAT-binding factor complex | GO:0003700: sequence-specific DNA binding transcription factor activity | GO:0046982: protein heterodimerization activity | GO:0046983: protein dimerization activity | GO:0043234: protein complex | GO:0044428: nuclear part | GO:0044422: organelle part | GO:2001141: regulation of RNA biosynthetic process | GO:0005667: transcription factor complex | GO:0044798: nuclear transcription factor complex | GO:0044446: intracellular organelle part | GO:0001071: nucleic acid binding transcription factor activity	27.3.16: RNA.regulation of transcription.CCAAT box binding factor family, HAP5	IPR009072: Histone-fold | IPR027170: Transcriptional activator NFYC/HAP5 subunit | IPR003958: Transcription factor CBF/NF-Y/archaeal histone	6	1
GRMZM2G079080			Protein argonaute	GO:0005515: protein binding | GO:0003676: nucleic acid binding	27.3.36: RNA.regulation of transcription.Argonaute	IPR003100: Argonaute/Dicer protein, PAZ domain | IPR014811: Domain of unknown function DUF1785	6	1
GRMZM2G079089	trh1		Histone H2B	GO:0003677: DNA binding | GO:0046982: protein heterodimerization activity | GO:0006334: nucleosome assembly | GO:0005634: nucleus | GO:0000786: nucleosome | GO:0006807: nitrogen compound metabolic process | GO:0071824: protein-DNA complex subunit organization | GO:0071822: protein complex subunit organization | GO:0006325: chromatin organization | GO:0006323: DNA packaging | GO:0070271: protein complex biogenesis | GO:0043933: macromolecular complex subunit organization | GO:0043231: intracellular membrane-bounded organelle | GO:0034641: cellular nitrogen compound metabolic process | GO:0031497: chromatin assembly | GO:1990104: DNA bending complex | GO:0032993: protein-DNA complex | GO:0043226: organelle | GO:0043228: non-membrane-bounded organelle | GO:0032991: macromolecular complex | GO:0043227: membrane-bounded organelle | GO:0046983: protein dimerization activity | GO:0043229: intracellular organelle | GO:0000785: chromatin | GO:0046483: heterocycle metabolic process | GO:0044815: DNA packaging complex | GO:0006996: organelle organization | GO:0005694: chromosome | GO:0071103: DNA conformation change | GO:0065003: macromolecular complex assembly | GO:0065004: protein-DNA complex assembly | GO:0006333: chromatin assembly or disassembly | GO:0043234: protein complex | GO:0006139: nucleobase-containing compound metabolic process | GO:0043232: intracellular non-membrane-bounded organelle | GO:0044427: chromosomal part | GO:0044422: organelle part | GO:0016043: cellular component organization | GO:0006725: cellular aromatic compound metabolic process | GO:0051276: chromosome organization | GO:0090304: nucleic acid metabolic process | GO:0044085: cellular component biogenesis | GO:0022607: cellular component assembly | GO:0034728: nucleosome organization | GO:0071840: cellular component organization or biogenesis | GO:0034622: cellular macromolecular complex assembly | GO:0006259: DNA metabolic process | GO:0003676: nucleic acid binding | GO:1901360: organic cyclic compound metabolic process | GO:0006461: protein complex assembly | GO:0044446: intracellular organelle part	28.1.3: DNA.synthesis/chromatin structure.histone	IPR009072: Histone-fold | IPR007125: Histone core | IPR000558: Histone H2B	6	1
GRMZM2G079817			RAN GTPase-activating protein 2	GO:0005515: protein binding | GO:0071702: organic substance transport | GO:0071944: cell periphery | GO:0098805: whole membrane | GO:0017038: protein import | GO:0030234: enzyme regulator activity | GO:0012505: endomembrane system | GO:0005819: spindle | GO:0016020: membrane | GO:0044430: cytoskeletal part | GO:0005737: cytoplasm | GO:0005856: cytoskeleton | GO:0051234: establishment of localization | GO:0031965: nuclear membrane | GO:0072594: establishment of protein localization to organelle | GO:0031967: organelle envelope | GO:0007049: cell cycle | GO:0009987: cellular process | GO:0006950: response to stress | GO:0005622: intracellular | GO:0009504: cell plate | GO:0031090: organelle membrane | GO:0044424: intracellular part | GO:0044744: protein targeting to nucleus | GO:0044422: organelle part | GO:0005783: endoplasmic reticulum | GO:0044464: cell part | GO:1902580: single-organism cellular localization | GO:1902582: single-organism intracellular transport | GO:0044428: nuclear part | GO:0050896: response to stimulus | GO:0031975: envelope | GO:0033036: macromolecule localization | GO:0000281: mitotic cytokinesis | GO:0032506: cytokinetic process | GO:0051301: cell division | GO:0000278: mitotic cell cycle | GO:0060589: nucleoside-triphosphatase regulator activity | GO:0009536: plastid | GO:0044699: single-organism process | GO:0005773: vacuole | GO:0005774: vacuolar membrane | GO:0008047: enzyme activator activity | GO:0000910: cytokinesis | GO:1902578: single-organism localization | GO:0000911: cytokinesis by cell plate formation | GO:0005096: GTPase activator activity | GO:1902410: mitotic cytokinetic process | GO:0032153: cell division site | GO:0009651: response to salt stress | GO:0034613: cellular protein localization | GO:0033365: protein localization to organelle | GO:0030695: GTPase regulator activity | GO:0006606: protein import into nucleus | GO:0098588: bounding membrane of organelle | GO:0051179: localization | GO:0006605: protein targeting | GO:0005634: nucleus | GO:0045184: establishment of protein localization | GO:0005635: nuclear envelope | GO:0009524: phragmoplast | GO:0005886: plasma membrane | GO:0044765: single-organism transport | GO:0006810: transport | GO:0044446: intracellular organelle part | GO:0044763: single-organism cellular process | GO:0044444: cytoplasmic part | GO:0043232: intracellular non-membrane-bounded organelle | GO:0006970: response to osmotic stress | GO:0046907: intracellular transport | GO:0061640: cytoskeleton-dependent cytokinesis | GO:0034504: protein localization to nucleus | GO:0051649: establishment of localization in cell | GO:0043231: intracellular membrane-bounded organelle | GO:0098772: molecular function regulator | GO:0051641: cellular localization | GO:0009628: response to abiotic stimulus | GO:0009507: chloroplast | GO:0006913: nucleocytoplasmic transport | GO:0005623: cell | GO:0051169: nuclear transport | GO:0044437: vacuolar part | GO:0043228: non-membrane-bounded organelle | GO:0043227: membrane-bounded organelle | GO:0006886: intracellular protein transport | GO:0051170: nuclear import | GO:0043226: organelle | GO:0008104: protein localization | GO:0022402: cell cycle process | GO:0015031: protein transport | GO:1903047: mitotic cell cycle process | GO:0070727: cellular macromolecule localization | GO:0015630: microtubule cytoskeleton | GO:1902593: single-organism nuclear import | GO:0043229: intracellular organelle	30.5: signalling.G-proteins	IPR003590: Leucine-rich repeat, ribonuclease inhibitor subtype | IPR025265: WPP domain	6	1
GRMZM2G080243			Probable mitochondrial adenine nucleotide transporter BTL1	GO:0055085: transmembrane transport | GO:0044765: single-organism transport | GO:0009987: cellular process | GO:0044699: single-organism process | GO:0044763: single-organism cellular process | GO:0006810: transport | GO:0051234: establishment of localization | GO:0051179: localization	34.9: transport.metabolite transporters at the mitochondrial membrane	IPR018108: Mitochondrial substrate/solute carrier | IPR002067: Mitochondrial carrier protein | IPR023395: Mitochondrial carrier domain	6	1
GRMZM2G080314			Protein BREAST CANCER SUSCEPTIBILITY 1 homolog	GO:0031401: positive regulation of protein modification process | GO:0018205: peptidyl-lysine modification | GO:0031400: negative regulation of protein modification process | GO:0070531: BRCA1-A complex | GO:0016020: membrane | GO:0010605: negative regulation of macromolecule metabolic process | GO:0010604: positive regulation of macromolecule metabolic process | GO:0044271: cellular nitrogen compound biosynthetic process | GO:0004842: ubiquitin-protein transferase activity | GO:0006357: regulation of transcription from RNA polymerase II promoter | GO:0009987: cellular process | GO:0006473: protein acetylation | GO:0006355: regulation of transcription, DNA-templated | GO:0006475: internal protein amino acid acetylation | GO:0044267: cellular protein metabolic process | GO:0006351: transcription, DNA-templated | GO:0019787: ubiquitin-like protein transferase activity | GO:0044260: cellular macromolecule metabolic process | GO:0043170: macromolecule metabolic process | GO:0009058: biosynthetic process | GO:0009059: macromolecule biosynthetic process | GO:0043169: cation binding | GO:0044255: cellular lipid metabolic process | GO:0043167: ion binding | GO:0006464: cellular protein modification process | GO:0033043: regulation of organelle organization | GO:0033044: regulation of chromosome organization | GO:1902494: catalytic complex | GO:0019538: protein metabolic process | GO:0019438: aromatic compound biosynthetic process | GO:0032991: macromolecular complex | GO:0071840: cellular component organization or biogenesis | GO:0016043: cellular component organization | GO:0010628: positive regulation of gene expression | GO:0006807: nitrogen compound metabolic process | GO:0000151: ubiquitin ligase complex | GO:0000152: nuclear ubiquitin ligase complex | GO:0006139: nucleobase-containing compound metabolic process | GO:0009889: regulation of biosynthetic process | GO:0006259: DNA metabolic process | GO:0044249: cellular biosynthetic process | GO:0031436: BRCA1-BARD1 complex | GO:0016053: organic acid biosynthetic process | GO:0009628: response to abiotic stimulus | GO:0042180: cellular ketone metabolic process | GO:0044237: cellular metabolic process | GO:0044238: primary metabolic process | GO:0006366: transcription from RNA polymerase II promoter | GO:0036211: protein modification process | GO:0051716: cellular response to stimulus | GO:0051276: chromosome organization | GO:0045833: negative regulation of lipid metabolic process | GO:0043412: macromolecule modification | GO:0006310: DNA recombination | GO:0008610: lipid biosynthetic process | GO:0045717: negative regulation of fatty acid biosynthetic process | GO:0032269: negative regulation of cellular protein metabolic process | GO:0031056: regulation of histone modification | GO:0031058: positive regulation of histone modification | GO:0032268: regulation of cellular protein metabolic process | GO:0031057: negative regulation of histone modification | GO:0003824: catalytic activity | GO:0046483: heterocycle metabolic process | GO:0006302: double-strand break repair | GO:0045944: positive regulation of transcription from RNA polymerase II promoter | GO:0046914: transition metal ion binding | GO:0008283: cell proliferation | GO:0032270: positive regulation of cellular protein metabolic process | GO:0019752: carboxylic acid metabolic process | GO:0051252: regulation of RNA metabolic process | GO:0051130: positive regulation of cellular component organization | GO:0051254: positive regulation of RNA metabolic process | GO:0042304: regulation of fatty acid biosynthetic process | GO:0005488: binding | GO:0048523: negative regulation of cellular process | GO:0090068: positive regulation of cell cycle process | GO:0045935: positive regulation of nucleobase-containing compound metabolic process | GO:0051128: regulation of cellular component organization | GO:0051248: negative regulation of protein metabolic process | GO:0051129: negative regulation of cellular component organization | GO:2000758: positive regulation of peptidyl-lysine acetylation | GO:2000757: negative regulation of peptidyl-lysine acetylation | GO:2000756: regulation of peptidyl-lysine acetylation | GO:0048522: positive regulation of cellular process | GO:0044283: small molecule biosynthetic process | GO:0051247: positive regulation of protein metabolic process | GO:0044281: small molecule metabolic process | GO:0051246: regulation of protein metabolic process | GO:0044710: single-organism metabolic process | GO:0048518: positive regulation of biological process | GO:0045922: negative regulation of fatty acid metabolic process | GO:0044711: single-organism biosynthetic process | GO:0048519: negative regulation of biological process | GO:0006325: chromatin organization | GO:1901984: negative regulation of protein acetylation | GO:1901985: positive regulation of protein acetylation | GO:1901983: regulation of protein acetylation | GO:1902275: regulation of chromatin organization | GO:0010564: regulation of cell cycle process | GO:0010565: regulation of cellular ketone metabolic process | GO:0050789: regulation of biological process | GO:0006629: lipid metabolic process | GO:1990234: transferase complex | GO:1903508: positive regulation of nucleic acid-templated transcription | GO:0007049: cell cycle | GO:0042127: regulation of cell proliferation | GO:0006631: fatty acid metabolic process | GO:0044424: intracellular part | GO:0006633: fatty acid biosynthetic process | GO:0006996: organelle organization | GO:0044422: organelle part | GO:1901576: organic substance biosynthetic process | GO:0044428: nuclear part | GO:0034645: cellular macromolecule biosynthetic process | GO:0050896: response to stimulus | GO:0071478: cellular response to radiation | GO:0010557: positive regulation of macromolecule biosynthetic process | GO:0034641: cellular nitrogen compound metabolic process | GO:0033554: cellular response to stress | GO:0071479: cellular response to ionizing radiation | GO:0010556: regulation of macromolecule biosynthetic process | GO:1903506: regulation of nucleic acid-templated transcription | GO:0035065: regulation of histone acetylation | GO:0035067: negative regulation of histone acetylation | GO:0035066: positive regulation of histone acetylation | GO:0010467: gene expression | GO:0034654: nucleobase-containing compound biosynthetic process | GO:0010468: regulation of gene expression | GO:0051055: negative regulation of lipid biosynthetic process | GO:0046394: carboxylic acid biosynthetic process | GO:0043436: oxoacid metabolic process | GO:0044763: single-organism cellular process | GO:0008152: metabolic process | GO:0008270: zinc ion binding | GO:2001141: regulation of RNA biosynthetic process | GO:0090304: nucleic acid metabolic process | GO:0010212: response to ionizing radiation | GO:0010332: response to gamma radiation | GO:0051726: regulation of cell cycle | GO:0071214: cellular response to abiotic stimulus | GO:0016573: histone acetylation | GO:0031399: regulation of protein modification process | GO:0016570: histone modification | GO:0018193: peptidyl-amino acid modification | GO:0051171: regulation of nitrogen compound metabolic process | GO:0043543: protein acylation | GO:0051173: positive regulation of nitrogen compound metabolic process | GO:2001252: positive regulation of chromosome organization | GO:2001251: negative regulation of chromosome organization | GO:0016569: covalent chromatin modification | GO:0007050: cell cycle arrest | GO:0006082: organic acid metabolic process | GO:0071944: cell periphery | GO:0031324: negative regulation of cellular metabolic process | GO:0019217: regulation of fatty acid metabolic process | GO:0031323: regulation of cellular metabolic process | GO:0031326: regulation of cellular biosynthetic process | GO:0071704: organic substance metabolic process | GO:0080090: regulation of primary metabolic process | GO:0016740: transferase activity | GO:0019216: regulation of lipid metabolic process | GO:0031325: positive regulation of cellular metabolic process | GO:0032774: RNA biosynthetic process | GO:0031328: positive regulation of cellular biosynthetic process | GO:0031327: negative regulation of cellular biosynthetic process | GO:0046890: regulation of lipid biosynthetic process | GO:0005622: intracellular | GO:0006950: response to stress | GO:0044464: cell part | GO:0000724: double-strand break repair via homologous recombination | GO:0000725: recombinational repair | GO:0060255: regulation of macromolecule metabolic process | GO:0043933: macromolecular complex subunit organization | GO:0032787: monocarboxylic acid metabolic process | GO:0071158: positive regulation of cell cycle arrest | GO:0019222: regulation of metabolic process | GO:0010638: positive regulation of organelle organization | GO:0010639: negative regulation of organelle organization | GO:0071156: regulation of cell cycle arrest | GO:0018130: heterocycle biosynthetic process | GO:0016070: RNA metabolic process | GO:0044699: single-organism process | GO:0045787: positive regulation of cell cycle | GO:0045786: negative regulation of cell cycle | GO:0009890: negative regulation of biosynthetic process | GO:0009891: positive regulation of biosynthetic process | GO:1901362: organic cyclic compound biosynthetic process | GO:0009892: negative regulation of metabolic process | GO:0009893: positive regulation of metabolic process | GO:1901360: organic cyclic compound metabolic process | GO:0019219: regulation of nucleobase-containing compound metabolic process | GO:0097659: nucleic acid-templated transcription | GO:0046872: metal ion binding | GO:0005515: protein binding | GO:0071480: cellular response to gamma radiation | GO:0005634: nucleus | GO:0006725: cellular aromatic compound metabolic process | GO:0072330: monocarboxylic acid biosynthetic process | GO:0005886: plasma membrane | GO:0044446: intracellular organelle part | GO:0006974: cellular response to DNA damage stimulus | GO:0043234: protein complex | GO:1902680: positive regulation of RNA biosynthetic process | GO:0065007: biological regulation | GO:2000112: regulation of cellular macromolecule biosynthetic process | GO:0043231: intracellular membrane-bounded organelle | GO:0045893: positive regulation of transcription, DNA-templated | GO:0018393: internal peptidyl-lysine acetylation | GO:0018394: peptidyl-lysine acetylation | GO:0050794: regulation of cellular process | GO:0005623: cell | GO:0043227: membrane-bounded organelle | GO:0043226: organelle | GO:0022402: cell cycle process | GO:0009314: response to radiation | GO:1905268: negative regulation of chromatin organization | GO:1905269: positive regulation of chromatin organization | GO:0043229: intracellular organelle | GO:0006281: DNA repair | GO:0004842: ubiquitin-protein ligase activity | GO:0003677: DNA binding	27.3.67: RNA.regulation of transcription.putative transcription regulator	IPR001357: BRCT domain | IPR011364: Breast cancer type 1 susceptibility protein (BRCA1)	6	1
GRMZM2G080442						SignalP-noTM: Signal Peptide detected using noTM network	6	1
GRMZM2G080521			Acyl-protein thioesterase	GO:0016787: hydrolase activity	11.9.3.2: lipid metabolism.lipid degradation.lysophospholipases.carboxylesterase	IPR003140: Phospholipase/carboxylesterase/thioesterase	6	1
GRMZM2G080746			about silencing protein 10	GO:0071704: organic substance metabolic process | GO:0070013: intracellular organelle lumen | GO:0009987: cellular process | GO:0005622: intracellular | GO:0044424: intracellular part | GO:0044422: organelle part | GO:0006396: RNA processing | GO:0022613: ribonucleoprotein complex biogenesis | GO:0044464: cell part | GO:0044428: nuclear part | GO:0031974: membrane-enclosed lumen | GO:1990904: ribonucleoprotein complex | GO:0034641: cellular nitrogen compound metabolic process | GO:0030684: preribosome | GO:0030529: intracellular ribonucleoprotein complex | GO:0016072: rRNA metabolic process | GO:0044260: cellular macromolecule metabolic process | GO:0016070: RNA metabolic process | GO:0046483: heterocycle metabolic process | GO:0043170: macromolecule metabolic process | GO:0005730: nucleolus | GO:0030490: maturation of SSU-rRNA | GO:1901360: organic cyclic compound metabolic process | GO:0032991: macromolecular complex | GO:0071840: cellular component organization or biogenesis | GO:0010467: gene expression | GO:0031981: nuclear lumen | GO:0042274: ribosomal small subunit biogenesis | GO:0006807: nitrogen compound metabolic process | GO:0005634: nucleus | GO:0006725: cellular aromatic compound metabolic process | GO:0044446: intracellular organelle part | GO:0006139: nucleobase-containing compound metabolic process | GO:0043232: intracellular non-membrane-bounded organelle | GO:0043233: organelle lumen | GO:0008152: metabolic process | GO:0034660: ncRNA metabolic process | GO:0032040: small-subunit processome | GO:0090304: nucleic acid metabolic process | GO:0043231: intracellular membrane-bounded organelle | GO:0044085: cellular component biogenesis | GO:0000462: maturation of SSU-rRNA from tricistronic rRNA transcript (SSU-rRNA, 5.8S rRNA, LSU-rRNA) | GO:0005623: cell | GO:0043227: membrane-bounded organelle | GO:0043228: non-membrane-bounded organelle | GO:0044237: cellular metabolic process | GO:0044238: primary metabolic process | GO:0043226: organelle | GO:0006364: rRNA processing | GO:0042254: ribosome biogenesis | GO:0034470: ncRNA processing | GO:0043229: intracellular organelle | GO:0016458: gene silencing	35.1: not assigned.no ontology	IPR018972: Sas10 C-terminal domain | IPR007146: Sas10/Utp3/C1D	6	1
GRMZM2G081105			mannose transporter GONST2	GO:0071944: cell periphery | GO:0071702: organic substance transport | GO:0031224: intrinsic component of membrane | GO:0015931: nucleobase-containing compound transport | GO:0015932: nucleobase-containing compound transmembrane transporter activity | GO:0012505: endomembrane system | GO:0016021: integral component of membrane | GO:0016020: membrane | GO:0098588: bounding membrane of organelle | GO:0005737: cytoplasm | GO:0051234: establishment of localization | GO:0051179: localization | GO:0005338: nucleotide-sugar transmembrane transporter activity | GO:0005886: plasma membrane | GO:0005622: intracellular | GO:0031090: organelle membrane | GO:0044446: intracellular organelle part | GO:0044424: intracellular part | GO:0006810: transport | GO:0044765: single-organism transport | GO:0044425: membrane part | GO:0044422: organelle part | GO:0044444: cytoplasmic part | GO:0044464: cell part | GO:0015780: nucleotide-sugar transport | GO:0022857: transmembrane transporter activity | GO:0071705: nitrogen compound transport | GO:0015784: GDP-mannose transport | GO:0043231: intracellular membrane-bounded organelle | GO:0022892: substrate-specific transporter activity | GO:0022891: substrate-specific transmembrane transporter activity | GO:0005623: cell | GO:0043227: membrane-bounded organelle | GO:1901505: carbohydrate derivative transporter activity | GO:0005215: transporter activity | GO:0044699: single-organism process | GO:0043226: organelle | GO:0005794: Golgi apparatus | GO:0000139: Golgi membrane | GO:0044431: Golgi apparatus part | GO:0008643: carbohydrate transport | GO:1902578: single-organism localization | GO:1901264: carbohydrate derivative transport | GO:0043229: intracellular organelle | GO:0036079: purine nucleotide-sugar transport	34.2: transport.sugars | 34.11: transport.NDP-sugars at the ER	IPR004853: Triose-phosphate transporter domain	6	1
GRMZM2G081158			Auxin response factor	GO:0003677: DNA binding | GO:0005634: nucleus | GO:0006355: regulation of transcription, DNA-templated | GO:0009725: response to hormone | GO:0006355: regulation of transcription, DNA-dependent | GO:0046983: protein dimerization activity | GO:0010468: regulation of gene expression | GO:0010467: gene expression | GO:0006807: nitrogen compound metabolic process | GO:0051252: regulation of RNA metabolic process | GO:0051171: regulation of nitrogen compound metabolic process | GO:0044260: cellular macromolecule metabolic process | GO:0019222: regulation of metabolic process | GO:0042221: response to chemical | GO:0043231: intracellular membrane-bounded organelle | GO:0005622: intracellular | GO:0019219: regulation of nucleobase-containing compound metabolic process | GO:0034641: cellular nitrogen compound metabolic process | GO:0043226: organelle | GO:0034645: cellular macromolecule biosynthetic process | GO:0050789: regulation of biological process | GO:0043227: membrane-bounded organelle | GO:0043229: intracellular organelle | GO:0009889: regulation of biosynthetic process | GO:0018130: heterocycle biosynthetic process | GO:0043170: macromolecule metabolic process | GO:0019438: aromatic compound biosynthetic process | GO:0046483: heterocycle metabolic process | GO:0016070: RNA metabolic process | GO:0009987: cellular process | GO:0044271: cellular nitrogen compound biosynthetic process | GO:0065007: biological regulation | GO:0010556: regulation of macromolecule biosynthetic process | GO:0006139: nucleobase-containing compound metabolic process | GO:0032774: RNA biosynthetic process | GO:0044464: cell part | GO:0044424: intracellular part | GO:0009719: response to endogenous stimulus | GO:0006725: cellular aromatic compound metabolic process | GO:1901576: organic substance biosynthetic process | GO:0090304: nucleic acid metabolic process | GO:0080090: regulation of primary metabolic process | GO:0097159: organic cyclic compound binding | GO:2001141: regulation of RNA biosynthetic process | GO:0044237: cellular metabolic process | GO:0044238: primary metabolic process | GO:0010033: response to organic substance | GO:0009058: biosynthetic process | GO:0009059: macromolecule biosynthetic process | GO:0005623: cell | GO:0003676: nucleic acid binding | GO:0060255: regulation of macromolecule metabolic process | GO:0006351: transcription, DNA-templated | GO:2000112: regulation of cellular macromolecule biosynthetic process | GO:0031323: regulation of cellular metabolic process | GO:0031326: regulation of cellular biosynthetic process | GO:1901360: organic cyclic compound metabolic process | GO:1901362: organic cyclic compound biosynthetic process | GO:0034654: nucleobase-containing compound biosynthetic process | GO:1901363: heterocyclic compound binding | GO:0050794: regulation of cellular process | GO:0008152: metabolic process | GO:0071704: organic substance metabolic process | GO:0044249: cellular biosynthetic process | GO:0050896: response to stimulus | GO:0009733: response to auxin | GO:0009908: flower development | GO:0005515: protein binding | GO:0006471: protein ADP-ribosylation | GO:0006886: intracellular protein transport | GO:0016192: vesicle-mediated transport	27.3.4: RNA.regulation of transcription.ARF, Auxin Response Factor family	IPR015300: DNA-binding pseudobarrel domain | IPR003340: B3 DNA binding domain | IPR010525: Auxin response factor | IPR011525: Aux/IAA-ARF-dimerisation | IPR003311: AUX/IAA protein	6	1
GRMZM2G081445			Trihelix transcription factor GT	GO:0031323: regulation of cellular metabolic process | GO:0071704: organic substance metabolic process | GO:0050789: regulation of biological process | GO:0031326: regulation of cellular biosynthetic process | GO:0080090: regulation of primary metabolic process | GO:0032774: RNA biosynthetic process | GO:0097159: organic cyclic compound binding | GO:0044271: cellular nitrogen compound biosynthetic process | GO:0003677: DNA binding | GO:0003676: nucleic acid binding | GO:0009987: cellular process | GO:0044424: intracellular part | GO:0005622: intracellular | GO:0044464: cell part | GO:0006355: regulation of transcription, DNA-templated | GO:1901576: organic substance biosynthetic process | GO:0006351: transcription, DNA-templated | GO:0060255: regulation of macromolecule metabolic process | GO:0034645: cellular macromolecule biosynthetic process | GO:0034641: cellular nitrogen compound metabolic process | GO:0019222: regulation of metabolic process | GO:0010556: regulation of macromolecule biosynthetic process | GO:0018130: heterocycle biosynthetic process | GO:0044260: cellular macromolecule metabolic process | GO:0016070: RNA metabolic process | GO:0003700: transcription factor activity, sequence-specific DNA binding | GO:0043170: macromolecule metabolic process | GO:0046483: heterocycle metabolic process | GO:1903506: regulation of nucleic acid-templated transcription | GO:0009058: biosynthetic process | GO:0009059: macromolecule biosynthetic process | GO:1901362: organic cyclic compound biosynthetic process | GO:1901360: organic cyclic compound metabolic process | GO:1901363: heterocyclic compound binding | GO:0019219: regulation of nucleobase-containing compound metabolic process | GO:0019438: aromatic compound biosynthetic process | GO:0097659: nucleic acid-templated transcription | GO:0010467: gene expression | GO:0034654: nucleobase-containing compound biosynthetic process | GO:0010468: regulation of gene expression | GO:0051252: regulation of RNA metabolic process | GO:0006807: nitrogen compound metabolic process | GO:0005634: nucleus | GO:0006725: cellular aromatic compound metabolic process | GO:0006139: nucleobase-containing compound metabolic process | GO:0009889: regulation of biosynthetic process | GO:0044249: cellular biosynthetic process | GO:0005488: binding | GO:0008152: metabolic process | GO:2001141: regulation of RNA biosynthetic process | GO:0065007: biological regulation | GO:2000112: regulation of cellular macromolecule biosynthetic process | GO:0090304: nucleic acid metabolic process | GO:0001071: nucleic acid binding transcription factor activity | GO:0043231: intracellular membrane-bounded organelle | GO:0050794: regulation of cellular process | GO:0005623: cell | GO:0044237: cellular metabolic process | GO:0043227: membrane-bounded organelle | GO:0044238: primary metabolic process | GO:0043226: organelle | GO:0051171: regulation of nitrogen compound metabolic process | GO:0043229: intracellular organelle | GO:0006355: regulation of transcription, DNA-dependent	27.3.30: RNA.regulation of transcription.Trihelix, Triple-Helix transcription factor family	IPR017877: Myb-like domain | IPR009057: Homeodomain-like	6	1
GRMZM2G081521				GO:0043227: membrane-bounded organelle | GO:0009536: plastid | GO:0005622: intracellular | GO:0044424: intracellular part | GO:0043226: organelle | GO:0044444: cytoplasmic part | GO:0044464: cell part | GO:0043231: intracellular membrane-bounded organelle | GO:0005737: cytoplasm | GO:0009507: chloroplast | GO:0043229: intracellular organelle | GO:0005623: cell			6	1
GRMZM2G081644				GO:0043227: membrane-bounded organelle | GO:0005622: intracellular | GO:0044424: intracellular part | GO:0043226: organelle | GO:0044444: cytoplasmic part | GO:0044464: cell part | GO:0005739: mitochondrion | GO:0043231: intracellular membrane-bounded organelle | GO:0005737: cytoplasm | GO:0043229: intracellular organelle | GO:0005623: cell			6	1
GRMZM2G081794			Dirigent protein	GO:0032555: purine ribonucleotide binding | GO:0071704: organic substance metabolic process | GO:0016301: kinase activity | GO:0016740: transferase activity | GO:0030554: adenyl nucleotide binding | GO:0032553: ribonucleotide binding | GO:0017076: purine nucleotide binding | GO:0097159: organic cyclic compound binding | GO:0032559: adenyl ribonucleotide binding | GO:0001882: nucleoside binding | GO:0009987: cellular process | GO:0006796: phosphate-containing compound metabolic process | GO:0043412: macromolecule modification | GO:0005488: binding | GO:0006793: phosphorus metabolic process | GO:0004672: protein kinase activity | GO:0044267: cellular protein metabolic process | GO:0008152: metabolic process | GO:0016773: phosphotransferase activity, alcohol group as acceptor | GO:0016310: phosphorylation | GO:0016772: transferase activity, transferring phosphorus-containing groups | GO:0003824: catalytic activity | GO:0097367: carbohydrate derivative binding | GO:0035639: purine ribonucleoside triphosphate binding | GO:0044260: cellular macromolecule metabolic process | GO:0032549: ribonucleoside binding | GO:0005524: ATP binding | GO:0043170: macromolecule metabolic process | GO:0001883: purine nucleoside binding | GO:0000166: nucleotide binding | GO:0044237: cellular metabolic process | GO:0044238: primary metabolic process | GO:0006468: protein phosphorylation | GO:0036094: small molecule binding | GO:0006464: cellular protein modification process | GO:1901265: nucleoside phosphate binding | GO:0032550: purine ribonucleoside binding | GO:1901363: heterocyclic compound binding | GO:0036211: protein modification process | GO:0019538: protein metabolic process	20.1: stress.biotic	IPR004265: Plant disease resistance response protein	6	1
GRMZM2G081928			Lignin-forming anionic peroxidase	GO:0004601: peroxidase activity | GO:0006979: response to oxidative stress | GO:0020037: heme binding | GO:0055114: oxidation-reduction process | GO:0005576: extracellular region | GO:0016209: antioxidant activity | GO:0044699: single-organism process | GO:0006950: response to stress | GO:0003824: catalytic activity | GO:0046906: tetrapyrrole binding | GO:0044710: single-organism metabolic process | GO:0005488: binding | GO:1901363: heterocyclic compound binding | GO:0008152: metabolic process | GO:0016491: oxidoreductase activity | GO:0097159: organic cyclic compound binding | GO:0016684: oxidoreductase activity, acting on peroxide as acceptor | GO:0050896: response to stimulus	26.12: misc.peroxidases	IPR000823: Plant peroxidase | IPR019793: Peroxidases heam-ligand binding site | IPR002016: Haem peroxidase, plant/fungal/bacterial | IPR010255: Haem peroxidase | SignalP-noTM: Signal Peptide detected using noTM network	6	1
GRMZM2G081931							6	1
GRMZM2G082076			activated protein kinase kinase kinase	GO:0032555: purine ribonucleotide binding | GO:0043168: anion binding | GO:0032553: ribonucleotide binding | GO:0044260: cellular macromolecule metabolic process | GO:0043167: ion binding | GO:0035639: purine ribonucleoside triphosphate binding | GO:0097367: carbohydrate derivative binding | GO:0006796: phosphate-containing compound metabolic process | GO:0003824: catalytic activity | GO:0006793: phosphorus metabolic process | GO:0032559: adenyl ribonucleotide binding | GO:1901265: nucleoside phosphate binding | GO:0000166: nucleotide binding | GO:0001882: nucleoside binding | GO:0030554: adenyl nucleotide binding | GO:0016301: kinase activity | GO:0016773: phosphotransferase activity, alcohol group as acceptor | GO:0097159: organic cyclic compound binding | GO:0017076: purine nucleotide binding | GO:0043170: macromolecule metabolic process | GO:0044237: cellular metabolic process | GO:0044238: primary metabolic process | GO:0016772: transferase activity, transferring phosphorus-containing groups | GO:0009987: cellular process | GO:0036094: small molecule binding | GO:0032549: ribonucleoside binding | GO:0005524: ATP binding | GO:0016310: phosphorylation | GO:0004672: protein kinase activity | GO:1901363: heterocyclic compound binding | GO:0005488: binding | GO:0004674: protein serine/threonine kinase activity | GO:0001883: purine nucleoside binding | GO:0008152: metabolic process | GO:0006468: protein phosphorylation | GO:0043412: macromolecule modification | GO:0071704: organic substance metabolic process | GO:0044267: cellular protein metabolic process | GO:0006464: cellular protein modification process | GO:0016740: transferase activity | GO:0036211: protein modification process | GO:0019538: protein metabolic process | GO:0032550: purine ribonucleoside binding	29.4: protein.postranslational modification		6	1
GRMZM2G082205			Putative ATP-dependent helicase HRQ1	GO:0003676: nucleic acid binding | GO:0005524: ATP binding | GO:0016787: hydrolase activity | GO:0016462: pyrophosphatase activity | GO:0017111: nucleoside-triphosphatase activity | GO:0043231: intracellular membrane-bounded organelle | GO:0070035: purine NTP-dependent helicase activity | GO:0003824: catalytic activity | GO:0005634: nucleus | GO:0005623: cell | GO:0042623: ATPase activity, coupled | GO:0043227: membrane-bounded organelle | GO:0005622: intracellular | GO:0044424: intracellular part | GO:0043226: organelle | GO:0004386: helicase activity | GO:0044464: cell part | GO:0008026: ATP-dependent helicase activity | GO:0016818: hydrolase activity, acting on acid anhydrides, in phosphorus-containing anhydrides | GO:0016817: hydrolase activity, acting on acid anhydrides | GO:0043229: intracellular organelle | GO:0016887: ATPase activity	28.1: DNA.synthesis/chromatin structure	IPR027417: P-loop containing nucleoside triphosphate hydrolase | IPR001650: Helicase, C-terminal | IPR011545: DNA/RNA helicase, DEAD/DEAH box type, N-terminal | IPR014001: Helicase, superfamily 1/2, ATP-binding domain	6	1
GRMZM2G082271			Alanine--tRNA ligase	GO:0000166: nucleotide binding | GO:0004813: alanine-tRNA ligase activity | GO:0005524: ATP binding | GO:0006419: alanyl-tRNA aminoacylation | GO:0003676: nucleic acid binding | GO:0016876: ligase activity, forming aminoacyl-tRNA and related compounds | GO:0043039: tRNA aminoacylation | GO:0071840: cellular component organization or biogenesis | GO:0016043: cellular component organization | GO:0005739: mitochondrion | GO:0005737: cytoplasm | GO:0046872: metal ion binding | GO:0031406: carboxylic acid binding | GO:0007005: mitochondrion organization | GO:0005622: intracellular | GO:0044424: intracellular part | GO:0043412: macromolecule modification | GO:0006996: organelle organization | GO:0000049: tRNA binding | GO:0044444: cytoplasmic part | GO:0046686: response to cadmium ion | GO:0006396: RNA processing | GO:0042221: response to chemical | GO:0044464: cell part | GO:0008033: tRNA processing | GO:0008270: zinc ion binding | GO:0050896: response to stimulus | GO:0010035: response to inorganic substance | GO:0016597: amino acid binding | GO:0010038: response to metal ion | GO:0005829: cytosol | GO:0070127: tRNA aminoacylation for mitochondrial protein translation | GO:0032543: mitochondrial translation | GO:0070143: mitochondrial alanyl-tRNA aminoacylation | GO:0043231: intracellular membrane-bounded organelle | GO:0003723: RNA binding | GO:0009507: chloroplast | GO:0005623: cell | GO:0043227: membrane-bounded organelle | GO:0006400: tRNA modification | GO:0009536: plastid | GO:0043226: organelle | GO:0043168: anion binding | GO:0043169: cation binding | GO:0043167: ion binding | GO:0009451: RNA modification | GO:0000959: mitochondrial RNA metabolic process | GO:0046914: transition metal ion binding | GO:0043229: intracellular organelle | GO:0034470: ncRNA processing	29.1.7: protein.aa activation.alanine-tRNA ligase	IPR018164: Alanyl-tRNA synthetase, class IIc, N-terminal | IPR002318: Alanine-tRNA ligase, class IIc | IPR009000: Translation protein, beta-barrel domain | IPR012947: Threonyl/alanyl tRNA synthetase, SAD | IPR018165: Alanyl-tRNA synthetase, class IIc, core domain | IPR003156: Phosphoesterase, DHHA1 | IPR023033: Alanine-tRNA ligase, eukaryota/bacteria | IPR018162: Alanine-tRNA ligase, class IIc, anti-codon-binding domain | IPR018163: Threonyl/alanyl tRNA synthetase, class II-like, putative editing domain	6	1
GRMZM2G082384			Kinesin-like protein	GO:0003777: microtubule motor activity | GO:0005524: ATP binding | GO:0007018: microtubule-based movement | GO:0008017: microtubule binding | GO:0012505: endomembrane system | GO:0099513: polymeric cytoskeletal fiber | GO:0044430: cytoskeletal part | GO:0099512: supramolecular fiber | GO:0043231: intracellular membrane-bounded organelle | GO:0005737: cytoplasm | GO:0005856: cytoskeleton | GO:0009507: chloroplast | GO:0005623: cell | GO:0005874: microtubule | GO:0043227: membrane-bounded organelle | GO:0005622: intracellular | GO:0009536: plastid | GO:0043228: non-membrane-bounded organelle | GO:0044424: intracellular part | GO:0044446: intracellular organelle part | GO:0043226: organelle | GO:0044422: organelle part | GO:0044444: cytoplasmic part | GO:0005794: Golgi apparatus | GO:0044464: cell part | GO:0043232: intracellular non-membrane-bounded organelle | GO:0015630: microtubule cytoskeleton | GO:0043229: intracellular organelle | GO:0005871: kinesin complex | GO:0008092: cytoskeletal protein binding | GO:0005515: protein binding | GO:0032555: purine ribonucleotide binding | GO:0016817: hydrolase activity, acting on acid anhydrides | GO:0032553: ribonucleotide binding | GO:0043168: anion binding | GO:0043167: ion binding | GO:0035639: purine ribonucleoside triphosphate binding | GO:0016818: hydrolase activity, acting on acid anhydrides, in phosphorus-containing anhydrides | GO:0032403: protein complex binding | GO:0032559: adenyl ribonucleotide binding | GO:0000166: nucleotide binding | GO:0032991: macromolecular complex | GO:0009987: cellular process | GO:0036094: small molecule binding | GO:0043234: protein complex | GO:0001883: purine nucleoside binding | GO:0044763: single-organism cellular process | GO:0006928: cellular component movement | GO:0097367: carbohydrate derivative binding | GO:0003824: catalytic activity | GO:1901265: nucleoside phosphate binding | GO:0016462: pyrophosphatase activity | GO:0003774: motor activity | GO:0015631: tubulin binding | GO:0030554: adenyl nucleotide binding | GO:0001882: nucleoside binding | GO:0097159: organic cyclic compound binding | GO:0017076: purine nucleotide binding | GO:0007017: microtubule-based process | GO:0017111: nucleoside-triphosphatase activity | GO:0005875: microtubule associated complex | GO:0044699: single-organism process | GO:0032549: ribonucleoside binding | GO:0016787: hydrolase activity | GO:0005488: binding | GO:1901363: heterocyclic compound binding | GO:0032550: purine ribonucleoside binding	31.1: cell.organisation	IPR001752: Kinesin, motor domain | IPR027640: Kinesin-like protein | IPR027417: P-loop containing nucleoside triphosphate hydrolase | IPR019821: Kinesin, motor region, conserved site	6	1
GRMZM2G082696			like/WD repeat-containing protein TBL1XR1	GO:0005515: protein binding	20.2.2: stress.abiotic.cold | 27.3.55: RNA.regulation of transcription.HDA	IPR006594: LisH dimerisation motif | IPR013720: LisH dimerisation motif, subgroup	6	1
GRMZM2G083138			and recombination protein RAD54	GO:0016787: hydrolase activity | GO:0071704: organic substance metabolic process | GO:0030554: adenyl nucleotide binding | GO:0016462: pyrophosphatase activity | GO:0017111: nucleoside-triphosphatase activity | GO:0051716: cellular response to stimulus | GO:0017076: purine nucleotide binding | GO:0097159: organic cyclic compound binding | GO:0003677: DNA binding | GO:0003676: nucleic acid binding | GO:0005622: intracellular | GO:0007049: cell cycle | GO:0009987: cellular process | GO:0006950: response to stress | GO:0044424: intracellular part | GO:0006996: organelle organization | GO:0044464: cell part | GO:0016818: hydrolase activity, acting on acid anhydrides, in phosphorus-containing anhydrides | GO:0006310: DNA recombination | GO:0000724: double-strand break repair via homologous recombination | GO:0016817: hydrolase activity, acting on acid anhydrides | GO:0000725: recombinational repair | GO:0050896: response to stimulus | GO:0051701: interaction with host | GO:0010035: response to inorganic substance | GO:0051704: multi-organism process | GO:0071478: cellular response to radiation | GO:0034641: cellular nitrogen compound metabolic process | GO:0010038: response to metal ion | GO:0033554: cellular response to stress | GO:0016032: viral process | GO:0071479: cellular response to ionizing radiation | GO:0000280: nuclear division | GO:0003824: catalytic activity | GO:0032549: ribonucleoside binding | GO:0044260: cellular macromolecule metabolic process | GO:0005524: ATP binding | GO:0046483: heterocycle metabolic process | GO:0001883: purine nucleoside binding | GO:0000166: nucleotide binding | GO:0051301: cell division | GO:0043170: macromolecule metabolic process | GO:0006302: double-strand break repair | GO:0000278: mitotic cell cycle | GO:0044699: single-organism process | GO:0032550: purine ribonucleoside binding | GO:1901363: heterocyclic compound binding | GO:0044419: interspecies interaction between organisms | GO:1901360: organic cyclic compound metabolic process | GO:0032555: purine ribonucleotide binding | GO:0071840: cellular component organization or biogenesis | GO:0071248: cellular response to metal ion | GO:0032553: ribonucleotide binding | GO:0016043: cellular component organization | GO:0006807: nitrogen compound metabolic process | GO:0005515: protein binding | GO:0071480: cellular response to gamma radiation | GO:0032559: adenyl ribonucleotide binding | GO:0071241: cellular response to inorganic substance | GO:0005634: nucleus | GO:0006725: cellular aromatic compound metabolic process | GO:0001882: nucleoside binding | GO:0006139: nucleobase-containing compound metabolic process | GO:0044403: symbiosis, encompassing mutualism through parasitism | GO:0005488: binding | GO:0006974: cellular response to DNA damage stimulus | GO:0006259: DNA metabolic process | GO:0044763: single-organism cellular process | GO:0044764: multi-organism cellular process | GO:0007067: mitotic nuclear division | GO:0042221: response to chemical | GO:0008152: metabolic process | GO:0090304: nucleic acid metabolic process | GO:0010212: response to ionizing radiation | GO:0070887: cellular response to chemical stimulus | GO:0010332: response to gamma radiation | GO:0071214: cellular response to abiotic stimulus | GO:0043231: intracellular membrane-bounded organelle | GO:0097367: carbohydrate derivative binding | GO:0035639: purine ribonucleoside triphosphate binding | GO:0009628: response to abiotic stimulus | GO:0048285: organelle fission | GO:0005623: cell | GO:0043227: membrane-bounded organelle | GO:0044237: cellular metabolic process | GO:0043226: organelle | GO:0044238: primary metabolic process | GO:0036094: small molecule binding | GO:0045003: double-strand break repair via synthesis-dependent strand annealing | GO:0004386: helicase activity | GO:0009314: response to radiation | GO:0022402: cell cycle process | GO:1901265: nucleoside phosphate binding | GO:1903047: mitotic cell cycle process | GO:0043229: intracellular organelle | GO:0006281: DNA repair | GO:0043168: anion binding | GO:0043167: ion binding	27.3.44: RNA.regulation of transcription.Chromatin Remodeling Factors	IPR001650: Helicase, C-terminal | IPR027417: P-loop containing nucleoside triphosphate hydrolase	6	1
GRMZM2G083222			endo-1,3-beta-glucosidase	GO:0004553: hydrolase activity, hydrolyzing O-glycosyl compounds | GO:0005975: carbohydrate metabolic process | GO:0031225: anchored component of membrane | GO:0071944: cell periphery | GO:0031224: intrinsic component of membrane | GO:0031226: intrinsic component of plasma membrane | GO:0030312: external encapsulating structure | GO:0071840: cellular component organization or biogenesis | GO:0016043: cellular component organization | GO:0016020: membrane | GO:0005618: cell wall | GO:0005886: plasma membrane | GO:0006950: response to stress | GO:0009987: cellular process | GO:0044425: membrane part | GO:0006952: defense response | GO:0044464: cell part | GO:0050896: response to stimulus | GO:0071555: cell wall organization | GO:0071554: cell wall organization or biogenesis | GO:0015926: glucosidase activity | GO:0005623: cell | GO:0044459: plasma membrane part | GO:0046658: anchored component of plasma membrane | GO:0042973: glucan endo-1,3-beta-D-glucosidase activity | GO:0005576: extracellular region | GO:0045229: external encapsulating structure organization | GO:0008422: beta-glucosidase activity | GO:0003824: catalytic activity | GO:0016787: hydrolase activity | GO:0016798: hydrolase activity, acting on glycosyl bonds | GO:0008152: metabolic process | GO:0071704: organic substance metabolic process | GO:0044238: primary metabolic process | GO:0031225: anchored to membrane | GO:0046658: anchored to plasma membrane	26.4.1: misc.beta 1,3 glucan hydrolases.glucan endo-1,3-beta-glucosidase	IPR000490: Glycoside hydrolase, family 17 | IPR013781: Glycoside hydrolase, catalytic domain | IPR017853: Glycoside hydrolase, superfamily | IPR012946: X8 | SignalP-noTM: Signal Peptide detected using noTM network	6	1
GRMZM2G083262			Eukaryotic translation initiation factor 2 subunit 1	GO:0003723: RNA binding | GO:0003743: translation initiation factor activity | GO:0003676: nucleic acid binding | GO:0071704: organic substance metabolic process | GO:0043021: ribonucleoprotein complex binding | GO:0043022: ribosome binding | GO:0005737: cytoplasm | GO:0044271: cellular nitrogen compound biosynthetic process | GO:0009987: cellular process | GO:0005622: intracellular | GO:0044424: intracellular part | GO:0044464: cell part | GO:1901576: organic substance biosynthetic process | GO:0044267: cellular protein metabolic process | GO:0043614: multi-eIF complex | GO:0034645: cellular macromolecule biosynthetic process | GO:1990904: ribonucleoprotein complex | GO:0034641: cellular nitrogen compound metabolic process | GO:0030529: intracellular ribonucleoprotein complex | GO:0044260: cellular macromolecule metabolic process | GO:0043170: macromolecule metabolic process | GO:0009536: plastid | GO:0005850: eukaryotic translation initiation factor 2 complex | GO:0005851: eukaryotic translation initiation factor 2B complex | GO:1901566: organonitrogen compound biosynthetic process | GO:0009058: biosynthetic process | GO:0009059: macromolecule biosynthetic process | GO:0043603: cellular amide metabolic process | GO:1901564: organonitrogen compound metabolic process | GO:0019538: protein metabolic process | GO:0043604: amide biosynthetic process | GO:0070993: translation preinitiation complex | GO:0010467: gene expression | GO:0032991: macromolecular complex | GO:0043043: peptide biosynthetic process | GO:0006807: nitrogen compound metabolic process | GO:0006412: translation | GO:0005634: nucleus | GO:0033290: eukaryotic 48S preinitiation complex | GO:0044249: cellular biosynthetic process | GO:0005840: ribosome | GO:0006413: translational initiation | GO:0043234: protein complex | GO:0044444: cytoplasmic part | GO:0008152: metabolic process | GO:0043232: intracellular non-membrane-bounded organelle | GO:0005829: cytosol | GO:0006518: peptide metabolic process | GO:0043231: intracellular membrane-bounded organelle | GO:0009507: chloroplast | GO:0005623: cell | GO:0043227: membrane-bounded organelle | GO:0044877: macromolecular complex binding | GO:0043228: non-membrane-bounded organelle | GO:0044238: primary metabolic process | GO:0044237: cellular metabolic process | GO:0043226: organelle | GO:0043229: intracellular organelle	29.2.3: protein.synthesis.initiation	IPR012340: Nucleic acid-binding, OB-fold | IPR024055: Translation initiation factor 2, alpha subunit, C-terminal | IPR024054: Translation initiation factor 2, alpha subunit, middle domain | IPR003029: Ribosomal protein S1, RNA-binding domain | IPR022967: RNA-binding domain, S1 | IPR011488: Translation initiation factor 2, alpha subunit	6	1
GRMZM2G083475			Probable 125 kDa kinesin-related protein	GO:0003777: microtubule motor activity | GO:0005524: ATP binding | GO:0007018: microtubule-based movement | GO:0008017: microtubule binding | GO:0005819: spindle | GO:0099513: polymeric cytoskeletal fiber | GO:0044430: cytoskeletal part | GO:0099512: supramolecular fiber | GO:0043231: intracellular membrane-bounded organelle | GO:0005737: cytoplasm | GO:0005856: cytoskeleton | GO:0005634: nucleus | GO:0005623: cell | GO:0005874: microtubule | GO:0043227: membrane-bounded organelle | GO:0005622: intracellular | GO:0043228: non-membrane-bounded organelle | GO:0044424: intracellular part | GO:0044446: intracellular organelle part | GO:0043226: organelle | GO:0044422: organelle part | GO:0044464: cell part | GO:0043232: intracellular non-membrane-bounded organelle | GO:0015630: microtubule cytoskeleton | GO:0043229: intracellular organelle | GO:0005871: kinesin complex | GO:0008092: cytoskeletal protein binding | GO:0005515: protein binding | GO:0032555: purine ribonucleotide binding | GO:0016817: hydrolase activity, acting on acid anhydrides | GO:0032553: ribonucleotide binding | GO:0043168: anion binding | GO:0043167: ion binding | GO:0035639: purine ribonucleoside triphosphate binding | GO:0016818: hydrolase activity, acting on acid anhydrides, in phosphorus-containing anhydrides | GO:0032403: protein complex binding | GO:0032559: adenyl ribonucleotide binding | GO:0000166: nucleotide binding | GO:0032991: macromolecular complex | GO:0009987: cellular process | GO:0036094: small molecule binding | GO:0043234: protein complex | GO:0001883: purine nucleoside binding | GO:0044763: single-organism cellular process | GO:0006928: cellular component movement | GO:0097367: carbohydrate derivative binding | GO:0003824: catalytic activity | GO:1901265: nucleoside phosphate binding | GO:0016462: pyrophosphatase activity | GO:0003774: motor activity | GO:0015631: tubulin binding | GO:0030554: adenyl nucleotide binding | GO:0001882: nucleoside binding | GO:0097159: organic cyclic compound binding | GO:0017076: purine nucleotide binding | GO:0007017: microtubule-based process | GO:0017111: nucleoside-triphosphatase activity | GO:0005875: microtubule associated complex | GO:0044699: single-organism process | GO:0032549: ribonucleoside binding | GO:0016787: hydrolase activity | GO:0005488: binding | GO:1901363: heterocyclic compound binding | GO:0032550: purine ribonucleoside binding	31.1: cell.organisation	IPR027640: Kinesin-like protein | IPR001752: Kinesin, motor domain | IPR019821: Kinesin, motor region, conserved site | IPR027417: P-loop containing nucleoside triphosphate hydrolase	6	1
GRMZM2G084195		Histone H4,Histone H4.3	Histone H4	GO:0046982: protein heterodimerization activity | GO:0006334: nucleosome assembly | GO:0005634: nucleus | GO:0000786: nucleosome | GO:0003677: DNA binding | GO:0006807: nitrogen compound metabolic process | GO:0071824: protein-DNA complex subunit organization | GO:0071822: protein complex subunit organization | GO:0006325: chromatin organization | GO:0006323: DNA packaging | GO:0070271: protein complex biogenesis | GO:0043933: macromolecular complex subunit organization | GO:0043231: intracellular membrane-bounded organelle | GO:0034641: cellular nitrogen compound metabolic process | GO:0031497: chromatin assembly | GO:1990104: DNA bending complex | GO:0032993: protein-DNA complex | GO:0043226: organelle | GO:0032991: macromolecular complex | GO:0043228: non-membrane-bounded organelle | GO:0043227: membrane-bounded organelle | GO:0046983: protein dimerization activity | GO:0043229: intracellular organelle | GO:0000785: chromatin | GO:0046483: heterocycle metabolic process | GO:0044815: DNA packaging complex | GO:0006996: organelle organization | GO:0071103: DNA conformation change | GO:0005694: chromosome | GO:0065003: macromolecular complex assembly | GO:0065004: protein-DNA complex assembly | GO:0006333: chromatin assembly or disassembly | GO:0043234: protein complex | GO:0006139: nucleobase-containing compound metabolic process | GO:0043232: intracellular non-membrane-bounded organelle | GO:0044427: chromosomal part | GO:0044422: organelle part | GO:0016043: cellular component organization | GO:0006725: cellular aromatic compound metabolic process | GO:0051276: chromosome organization | GO:0090304: nucleic acid metabolic process | GO:0044085: cellular component biogenesis | GO:0022607: cellular component assembly | GO:0034728: nucleosome organization | GO:0071840: cellular component organization or biogenesis | GO:0034622: cellular macromolecular complex assembly | GO:0006259: DNA metabolic process | GO:0003676: nucleic acid binding | GO:1901360: organic cyclic compound metabolic process | GO:0006461: protein complex assembly | GO:0044446: intracellular organelle part	28.1.3: DNA.synthesis/chromatin structure.histone	IPR001951: Histone H4 | IPR009072: Histone-fold | IPR019809: Histone H4, conserved site | IPR007125: Histone core	6	1
GRMZM2G084296			CpG-binding domain-containing protein 9	GO:0005515: protein binding | GO:0008270: zinc ion binding | GO:0005634: nucleus | GO:0003677: DNA binding	27.3.59: RNA.regulation of transcription.Methyl binding domain proteins	IPR011011: Zinc finger, FYVE/PHD-type | IPR013083: Zinc finger, RING/FYVE/PHD-type | IPR001965: Zinc finger, PHD-type | IPR019787: Zinc finger, PHD-finger | IPR019786: Zinc finger, PHD-type, conserved site	6	1
GRMZM2G085266			lysine N-methyltransferase ATX3	GO:0005515: protein binding | GO:0031323: regulation of cellular metabolic process | GO:0032259: methylation | GO:0071704: organic substance metabolic process | GO:0031326: regulation of cellular biosynthetic process | GO:0050789: regulation of biological process | GO:0080090: regulation of primary metabolic process | GO:0016740: transferase activity | GO:0016741: transferase activity, transferring one-carbon groups | GO:0032774: RNA biosynthetic process | GO:0097159: organic cyclic compound binding | GO:0042054: histone methyltransferase activity | GO:0044271: cellular nitrogen compound biosynthetic process | GO:0003676: nucleic acid binding | GO:0003677: DNA binding | GO:0009987: cellular process | GO:0044424: intracellular part | GO:0005622: intracellular | GO:0006355: regulation of transcription, DNA-templated | GO:1901576: organic substance biosynthetic process | GO:0044464: cell part | GO:0055044: symplast | GO:0008170: N-methyltransferase activity | GO:0006351: transcription, DNA-templated | GO:0060255: regulation of macromolecule metabolic process | GO:0016279: protein-lysine N-methyltransferase activity | GO:0034645: cellular macromolecule biosynthetic process | GO:0016278: lysine N-methyltransferase activity | GO:0034641: cellular nitrogen compound metabolic process | GO:0051704: multi-organism process | GO:0019222: regulation of metabolic process | GO:0003824: catalytic activity | GO:0010556: regulation of macromolecule biosynthetic process | GO:0018130: heterocycle biosynthetic process | GO:0016070: RNA metabolic process | GO:0044260: cellular macromolecule metabolic process | GO:0046483: heterocycle metabolic process | GO:1903506: regulation of nucleic acid-templated transcription | GO:0043170: macromolecule metabolic process | GO:0009058: biosynthetic process | GO:0008168: methyltransferase activity | GO:0009059: macromolecule biosynthetic process | GO:0043169: cation binding | GO:0043167: ion binding | GO:1901363: heterocyclic compound binding | GO:1901362: organic cyclic compound biosynthetic process | GO:1901360: organic cyclic compound metabolic process | GO:0009292: genetic transfer | GO:0009294: DNA mediated transformation | GO:0046914: transition metal ion binding | GO:0019438: aromatic compound biosynthetic process | GO:0019219: regulation of nucleobase-containing compound metabolic process | GO:0030054: cell junction | GO:0097659: nucleic acid-templated transcription | GO:0034654: nucleobase-containing compound biosynthetic process | GO:0010467: gene expression | GO:0018024: histone-lysine N-methyltransferase activity | GO:0010468: regulation of gene expression | GO:0006807: nitrogen compound metabolic process | GO:0051252: regulation of RNA metabolic process | GO:0005911: cell-cell junction | GO:0046872: metal ion binding | GO:0006725: cellular aromatic compound metabolic process | GO:0005634: nucleus | GO:0006139: nucleobase-containing compound metabolic process | GO:0009889: regulation of biosynthetic process | GO:0008757: S-adenosylmethionine-dependent methyltransferase activity | GO:0044249: cellular biosynthetic process | GO:0008152: metabolic process | GO:0044764: multi-organism cellular process | GO:0008270: zinc ion binding | GO:0008276: protein methyltransferase activity | GO:0065007: biological regulation | GO:2001141: regulation of RNA biosynthetic process | GO:2000112: regulation of cellular macromolecule biosynthetic process | GO:0090304: nucleic acid metabolic process | GO:0009506: plasmodesma | GO:0043231: intracellular membrane-bounded organelle | GO:0005623: cell | GO:0050794: regulation of cellular process | GO:0044237: cellular metabolic process | GO:0043227: membrane-bounded organelle | GO:0044238: primary metabolic process | GO:0043229: intracellular organelle | GO:0051171: regulation of nitrogen compound metabolic process | GO:0043226: organelle	27.3.69: RNA.regulation of transcription.SET-domain transcriptional regulator family	IPR001214: SET domain | IPR013083: Zinc finger, RING/FYVE/PHD-type | IPR003616: Post-SET domain | IPR011011: Zinc finger, FYVE/PHD-type | IPR025780: Histone-lysine N-methyltransferase ATX | IPR019787: Zinc finger, PHD-finger | IPR000313: PWWP domain | IPR019786: Zinc finger, PHD-type, conserved site | IPR001965: Zinc finger, PHD-type	6	1
GRMZM2G085409			Rho GTPase-activating protein REN1	GO:0007165: signal transduction | GO:0019899: enzyme binding | GO:0090406: pollen tube | GO:0012505: endomembrane system | GO:0016023: cytoplasmic, membrane-bounded vesicle | GO:0005938: cell cortex | GO:0016020: membrane | GO:0030154: cell differentiation | GO:0048868: pollen tube development | GO:0009865: pollen tube adhesion | GO:0044702: single organism reproductive process | GO:0000003: reproduction | GO:0048869: cellular developmental process | GO:0044425: membrane part | GO:0044424: intracellular part | GO:0048589: developmental growth | GO:0048468: cell development | GO:0005543: phospholipid binding | GO:0044707: single-multicellular organism process | GO:0022414: reproductive process | GO:0009860: pollen tube growth | GO:0044703: multi-organism reproductive process | GO:0044706: multi-multicellular organism process | GO:0097708: intracellular vesicle | GO:0032501: multicellular organismal process | GO:0032502: developmental process | GO:0099568: cytoplasmic region | GO:0031410: cytoplasmic vesicle | GO:0032989: cellular component morphogenesis | GO:0048588: developmental cell growth | GO:0048585: negative regulation of response to stimulus | GO:0009968: negative regulation of signal transduction | GO:0070382: exocytic vesicle | GO:0048583: regulation of response to stimulus | GO:0060589: nucleoside-triphosphatase regulator activity | GO:0051345: positive regulation of hydrolase activity | GO:0009856: pollination | GO:0042995: cell projection | GO:0007155: cell adhesion | GO:0048856: anatomical structure development | GO:1902532: negative regulation of intracellular signal transduction | GO:1902531: regulation of intracellular signal transduction | GO:0005096: GTPase activator activity | GO:0016324: apical plasma membrane | GO:0090630: activation of GTPase activity | GO:0051336: regulation of hydrolase activity | GO:0016049: cell growth | GO:0030695: GTPase regulator activity | GO:0017016: Ras GTPase binding | GO:0071840: cellular component organization or biogenesis | GO:0031267: small GTPase binding | GO:0051056: regulation of small GTPase mediated signal transduction | GO:0016043: cellular component organization | GO:0051058: negative regulation of small GTPase mediated signal transduction | GO:0044093: positive regulation of molecular function | GO:0044767: single-organism developmental process | GO:0099503: secretory vesicle | GO:0045177: apical part of cell | GO:0098772: molecular function regulator | GO:0043547: positive regulation of GTPase activity | GO:0003006: developmental process involved in reproduction | GO:0009875: pollen-pistil interaction | GO:0060560: developmental growth involved in morphogenesis | GO:0030234: enzyme regulator activity | GO:0071944: cell periphery | GO:0098609: cell-cell adhesion | GO:0010646: regulation of cell communication | GO:0005737: cytoplasm | GO:0010648: negative regulation of cell communication | GO:0022610: biological adhesion | GO:0005622: intracellular | GO:0044464: cell part | GO:0035091: phosphatidylinositol binding | GO:0017048: Rho GTPase binding | GO:0051704: multi-organism process | GO:0051020: GTPase binding | GO:0044459: plasma membrane part | GO:0009932: cell tip growth | GO:0008289: lipid binding | GO:0008047: enzyme activator activity | GO:0009653: anatomical structure morphogenesis | GO:0035024: negative regulation of Rho protein signal transduction | GO:0035023: regulation of Rho protein signal transduction | GO:0030133: transport vesicle | GO:0031982: vesicle | GO:0043087: regulation of GTPase activity | GO:0043085: positive regulation of catalytic activity | GO:0023051: regulation of signaling | GO:0005515: protein binding | GO:0031988: membrane-bounded vesicle | GO:0023057: negative regulation of signaling | GO:0030139: endocytic vesicle | GO:0005634: nucleus | GO:0098740: multi organism cell adhesion | GO:0005886: plasma membrane | GO:0065009: regulation of molecular function | GO:0040007: growth | GO:0040008: regulation of growth | GO:0009966: regulation of signal transduction | GO:0009846: pollen germination | GO:0005488: binding | GO:0044444: cytoplasmic part | GO:0007266: Rho protein signal transduction | GO:0048523: negative regulation of cellular process | GO:0007265: Ras protein signal transduction | GO:0098590: plasma membrane region | GO:0000902: cell morphogenesis | GO:0007264: small GTPase mediated signal transduction | GO:0000904: cell morphogenesis involved in differentiation | GO:0035556: intracellular signal transduction | GO:0050790: regulation of catalytic activity | GO:0043231: intracellular membrane-bounded organelle | GO:0046580: negative regulation of Ras protein signal transduction | GO:0009826: unidimensional cell growth | GO:0005623: cell | GO:0043227: membrane-bounded organelle | GO:0043226: organelle | GO:0048519: negative regulation of biological process | GO:0046578: regulation of Ras protein signal transduction | GO:0043229: intracellular organelle	30.99: signalling.unspecified	IPR000198: Rho GTPase-activating protein domain | IPR001849: Pleckstrin homology domain | IPR011993: Pleckstrin homology-like domain | IPR008936: Rho GTPase activation protein	6	1
GRMZM2G085751			Transcription factor SPEECHLESS	GO:0046983: protein dimerization activity | GO:0006355: regulation of transcription, DNA-dependent | GO:0010374: stomatal complex development | GO:0005634: nucleus	27.3.6: RNA.regulation of transcription.bHLH,Basic Helix-Loop-Helix family	IPR011598: Myc-type, basic helix-loop-helix (bHLH) domain	6	1
GRMZM2G085964			Ethylene-responsive transcription factor	GO:0003700: transcription factor activity, sequence-specific DNA binding | GO:0006355: regulation of transcription, DNA-templated | GO:0006355: regulation of transcription, DNA-dependent | GO:0003700: sequence-specific DNA binding transcription factor activity | GO:0003677: DNA binding | GO:0010468: regulation of gene expression | GO:0006807: nitrogen compound metabolic process | GO:0010467: gene expression | GO:0051252: regulation of RNA metabolic process | GO:0051171: regulation of nitrogen compound metabolic process | GO:0044260: cellular macromolecule metabolic process | GO:0019222: regulation of metabolic process | GO:0019219: regulation of nucleobase-containing compound metabolic process | GO:0034641: cellular nitrogen compound metabolic process | GO:0034645: cellular macromolecule biosynthetic process | GO:0050789: regulation of biological process | GO:0009889: regulation of biosynthetic process | GO:0018130: heterocycle biosynthetic process | GO:0019438: aromatic compound biosynthetic process | GO:0043170: macromolecule metabolic process | GO:0046483: heterocycle metabolic process | GO:0016070: RNA metabolic process | GO:0009987: cellular process | GO:0044271: cellular nitrogen compound biosynthetic process | GO:0065007: biological regulation | GO:0010556: regulation of macromolecule biosynthetic process | GO:0006139: nucleobase-containing compound metabolic process | GO:0032774: RNA biosynthetic process | GO:0006725: cellular aromatic compound metabolic process | GO:1901576: organic substance biosynthetic process | GO:0090304: nucleic acid metabolic process | GO:0080090: regulation of primary metabolic process | GO:0097159: organic cyclic compound binding | GO:2001141: regulation of RNA biosynthetic process | GO:0044237: cellular metabolic process | GO:0044238: primary metabolic process | GO:0009058: biosynthetic process | GO:0009059: macromolecule biosynthetic process | GO:0003676: nucleic acid binding | GO:2000112: regulation of cellular macromolecule biosynthetic process | GO:0006351: transcription, DNA-templated | GO:0060255: regulation of macromolecule metabolic process | GO:0031323: regulation of cellular metabolic process | GO:0031326: regulation of cellular biosynthetic process | GO:1901360: organic cyclic compound metabolic process | GO:1901362: organic cyclic compound biosynthetic process | GO:0034654: nucleobase-containing compound biosynthetic process | GO:1901363: heterocyclic compound binding | GO:0005488: binding | GO:0050794: regulation of cellular process | GO:0008152: metabolic process | GO:0001071: nucleic acid binding transcription factor activity | GO:0071704: organic substance metabolic process | GO:0044249: cellular biosynthetic process	27.3.3: RNA.regulation of transcription.AP2/EREBP, APETALA2/Ethylene-responsive element binding protein family	IPR001471: AP2/ERF domain | IPR016177: DNA-binding domain	6	1
GRMZM2G086132				GO:0043248: proteasome assembly | GO:0098805: whole membrane | GO:0030054: cell junction | GO:0016020: membrane | GO:0098588: bounding membrane of organelle | GO:0005737: cytoplasm | GO:0005911: cell-cell junction | GO:0005634: nucleus | GO:0005622: intracellular | GO:0031090: organelle membrane | GO:0044446: intracellular organelle part | GO:0044424: intracellular part | GO:0044422: organelle part | GO:0044444: cytoplasmic part | GO:0044464: cell part | GO:0055044: symplast | GO:0005829: cytosol | GO:0043231: intracellular membrane-bounded organelle | GO:0009506: plasmodesma | GO:0005623: cell | GO:0044437: vacuolar part | GO:0043227: membrane-bounded organelle | GO:0005773: vacuole | GO:0005774: vacuolar membrane | GO:0043226: organelle | GO:0043229: intracellular organelle | GO:0044183: protein binding involved in protein folding | GO:0005488: binding	29.5.11.20: protein.degradation.ubiquitin.proteasom	IPR016024: Armadillo-type fold | IPR011989: Armadillo-like helical | IPR019538: 26S proteasome non-ATPase regulatory subunit 5	6	1
GRMZM2G086474			Transcription factor bHLH96	GO:0046983: protein dimerization activity	27.3.6: RNA.regulation of transcription.bHLH,Basic Helix-Loop-Helix family	IPR011598: Myc-type, basic helix-loop-helix (bHLH) domain	6	1
GRMZM2G086573			AP2-like ethylene-responsive transcription factor	GO:0003700: transcription factor activity, sequence-specific DNA binding | GO:0006355: regulation of transcription, DNA-templated | GO:0006355: regulation of transcription, DNA-dependent | GO:0003700: sequence-specific DNA binding transcription factor activity | GO:0003677: DNA binding | GO:0010468: regulation of gene expression | GO:0006807: nitrogen compound metabolic process | GO:0010467: gene expression | GO:0051252: regulation of RNA metabolic process | GO:0051171: regulation of nitrogen compound metabolic process | GO:0044260: cellular macromolecule metabolic process | GO:0019222: regulation of metabolic process | GO:0019219: regulation of nucleobase-containing compound metabolic process | GO:0034641: cellular nitrogen compound metabolic process | GO:0034645: cellular macromolecule biosynthetic process | GO:0050789: regulation of biological process | GO:0009889: regulation of biosynthetic process | GO:0018130: heterocycle biosynthetic process | GO:0019438: aromatic compound biosynthetic process | GO:0043170: macromolecule metabolic process | GO:0046483: heterocycle metabolic process | GO:0016070: RNA metabolic process | GO:0009987: cellular process | GO:0044271: cellular nitrogen compound biosynthetic process | GO:0065007: biological regulation | GO:0010556: regulation of macromolecule biosynthetic process | GO:0006139: nucleobase-containing compound metabolic process | GO:0032774: RNA biosynthetic process | GO:0006725: cellular aromatic compound metabolic process | GO:1901576: organic substance biosynthetic process | GO:0090304: nucleic acid metabolic process | GO:0080090: regulation of primary metabolic process | GO:0097159: organic cyclic compound binding | GO:2001141: regulation of RNA biosynthetic process | GO:0044237: cellular metabolic process | GO:0044238: primary metabolic process | GO:0009058: biosynthetic process | GO:0009059: macromolecule biosynthetic process | GO:0003676: nucleic acid binding | GO:2000112: regulation of cellular macromolecule biosynthetic process | GO:0006351: transcription, DNA-templated | GO:0060255: regulation of macromolecule metabolic process | GO:0031323: regulation of cellular metabolic process | GO:0031326: regulation of cellular biosynthetic process | GO:1901360: organic cyclic compound metabolic process | GO:1901362: organic cyclic compound biosynthetic process | GO:0034654: nucleobase-containing compound biosynthetic process | GO:1901363: heterocyclic compound binding | GO:0050794: regulation of cellular process | GO:0008152: metabolic process | GO:0001071: nucleic acid binding transcription factor activity | GO:0071704: organic substance metabolic process | GO:0044249: cellular biosynthetic process | GO:0007389: pattern specification process | GO:0019827: stem cell maintenance | GO:0048364: root development | GO:0051302: regulation of cell division | GO:0005634: nucleus	27.3.3: RNA.regulation of transcription.AP2/EREBP, APETALA2/Ethylene-responsive element binding protein family	IPR001471: AP2/ERF domain | IPR016177: DNA-binding domain	6	1
GRMZM2G086614			CCCH domain-containing protein 53	GO:0003676: nucleic acid binding | GO:0046872: metal ion binding | GO:0000166: nucleotide binding | GO:1901265: nucleoside phosphate binding	27.3.99: RNA.regulation of transcription.unclassified	IPR000504: RNA recognition motif domain | IPR000571: Zinc finger, CCCH-type | IPR012677: Nucleotide-binding, alpha-beta plait	6	1
GRMZM2G086801			signalosome complex subunit 5	GO:0005515: protein binding | GO:0051239: regulation of multicellular organismal process | GO:0010604: positive regulation of macromolecule metabolic process | GO:0000003: reproduction | GO:0044702: single organism reproductive process | GO:0009987: cellular process | GO:0044700: single organism signaling | GO:0044267: cellular protein metabolic process | GO:0044707: single-multicellular organism process | GO:0032501: multicellular organismal process | GO:0032502: developmental process | GO:0044260: cellular macromolecule metabolic process | GO:0009605: response to external stimulus | GO:0043170: macromolecule metabolic process | GO:0009733: response to auxin | GO:0009058: biosynthetic process | GO:0043169: cation binding | GO:0043167: ion binding | GO:0006464: cellular protein modification process | GO:0048856: anatomical structure development | GO:0006461: protein complex assembly | GO:0009056: catabolic process | GO:0009057: macromolecule catabolic process | GO:0019538: protein metabolic process | GO:0071840: cellular component organization or biogenesis | GO:0032991: macromolecular complex | GO:0016043: cellular component organization | GO:0048731: system development | GO:0009639: response to red or far red light | GO:0007346: regulation of mitotic cell cycle | GO:0009889: regulation of biosynthetic process | GO:0044249: cellular biosynthetic process | GO:0009640: photomorphogenesis | GO:0048608: reproductive structure development | GO:0090701: specification of plant organ identity | GO:0010971: positive regulation of G2/M transition of mitotic cell cycle | GO:0070646: protein modification by small protein removal | GO:0070647: protein modification by small protein conjugation or removal | GO:0016053: organic acid biosynthetic process | GO:0009628: response to abiotic stimulus | GO:0042180: cellular ketone metabolic process | GO:0044237: cellular metabolic process | GO:0044238: primary metabolic process | GO:0042176: regulation of protein catabolic process | GO:0022607: cellular component assembly | GO:0036211: protein modification process | GO:0019853: L-ascorbic acid biosynthetic process | GO:0019852: L-ascorbic acid metabolic process | GO:0051716: cellular response to stimulus | GO:0043412: macromolecule modification | GO:0099402: plant organ development | GO:0003824: catalytic activity | GO:0010388: cullin deneddylation | GO:0010389: regulation of G2/M transition of mitotic cell cycle | GO:0010387: COP9 signalosome assembly | GO:0019752: carboxylic acid metabolic process | GO:0009719: response to endogenous stimulus | GO:0030656: regulation of vitamin metabolic process | GO:0045931: positive regulation of mitotic cell cycle | GO:0009725: response to hormone | GO:0048646: anatomical structure formation involved in morphogenesis | GO:0090068: positive regulation of cell cycle process | GO:1901992: positive regulation of mitotic cell cycle phase transition | GO:1901990: regulation of mitotic cell cycle phase transition | GO:0010033: response to organic substance | GO:0008180: COP9 signalosome | GO:0010017: red or far-red light signaling pathway | GO:0051241: negative regulation of multicellular organismal process | GO:0048522: positive regulation of cellular process | GO:0044283: small molecule biosynthetic process | GO:0051247: positive regulation of protein metabolic process | GO:0051246: regulation of protein metabolic process | GO:0044281: small molecule metabolic process | GO:0043623: cellular protein complex assembly | GO:1901989: positive regulation of cell cycle phase transition | GO:0048518: positive regulation of biological process | GO:0044710: single-organism metabolic process | GO:1901987: regulation of cell cycle phase transition | GO:0048519: negative regulation of biological process | GO:0044711: single-organism biosynthetic process | GO:0000338: protein deneddylation | GO:0080134: regulation of response to stress | GO:0044839: cell cycle G2/M phase transition | GO:2000082: regulation of L-ascorbic acid biosynthetic process | GO:0010564: regulation of cell cycle process | GO:0016787: hydrolase activity | GO:0010565: regulation of cellular ketone metabolic process | GO:0050789: regulation of biological process | GO:0070011: peptidase activity, acting on L-amino acid peptides | GO:0006508: proteolysis | GO:0007049: cell cycle | GO:0003002: regionalization | GO:0044424: intracellular part | GO:0007602: phototransduction | GO:0044422: organelle part | GO:0022414: reproductive process | GO:1901575: organic substance catabolic process | GO:0042364: water-soluble vitamin biosynthetic process | GO:1901576: organic substance biosynthetic process | GO:0009582: detection of abiotic stimulus | GO:0030163: protein catabolic process | GO:0009583: detection of light stimulus | GO:0007165: signal transduction | GO:0009585: red, far-red light phototransduction | GO:0044428: nuclear part | GO:0009581: detection of external stimulus | GO:0050896: response to stimulus | GO:0048580: regulation of post-embryonic development | GO:0071478: cellular response to radiation | GO:0048585: negative regulation of response to stimulus | GO:0000086: G2/M transition of mitotic cell cycle | GO:0048581: negative regulation of post-embryonic development | GO:0048583: regulation of response to stimulus | GO:0044772: mitotic cell cycle phase transition | GO:0007275: multicellular organism development | GO:0007154: cell communication | GO:0010100: negative regulation of photomorphogenesis | GO:0044770: cell cycle phase transition | GO:0046394: carboxylic acid biosynthetic process | GO:0006767: water-soluble vitamin metabolic process | GO:0044767: single-organism developmental process | GO:0044763: single-organism cellular process | GO:0043436: oxoacid metabolic process | GO:0042221: response to chemical | GO:0048449: floral organ formation | GO:0045732: positive regulation of protein catabolic process | GO:0008152: metabolic process | GO:0071214: cellular response to abiotic stimulus | GO:0051726: regulation of cell cycle | GO:0051606: detection of stimulus | GO:0048444: floral organ morphogenesis | GO:1902749: regulation of cell cycle G2/M phase transition | GO:0009908: flower development | GO:0044085: cellular component biogenesis | GO:0006766: vitamin metabolic process | GO:0003006: developmental process involved in reproduction | GO:0048437: floral organ development | GO:1902751: positive regulation of cell cycle G2/M phase transition | GO:0009110: vitamin biosynthetic process | GO:1903047: mitotic cell cycle process | GO:2000026: regulation of multicellular organismal development | GO:0006082: organic acid metabolic process | GO:0071822: protein complex subunit organization | GO:0080090: regulation of primary metabolic process | GO:0031323: regulation of cellular metabolic process | GO:0071704: organic substance metabolic process | GO:0005737: cytoplasm | GO:0031326: regulation of cellular biosynthetic process | GO:0006950: response to stress | GO:0006952: defense response | GO:0005622: intracellular | GO:2000030: regulation of response to red or far red light | GO:0044464: cell part | GO:0010093: specification of floral organ identity | GO:0010099: regulation of photomorphogenesis | GO:0090567: reproductive shoot system development | GO:0060255: regulation of macromolecule metabolic process | GO:0019222: regulation of metabolic process | GO:0043933: macromolecular complex subunit organization | GO:0000278: mitotic cell cycle | GO:0044699: single-organism process | GO:0009416: response to light stimulus | GO:0009894: regulation of catabolic process | GO:0045787: positive regulation of cell cycle | GO:0009653: anatomical structure morphogenesis | GO:0009896: positive regulation of catabolic process | GO:1905392: plant organ morphogenesis | GO:0009893: positive regulation of metabolic process | GO:1905393: plant organ formation | GO:0071489: cellular response to red or far red light | GO:0031347: regulation of defense response | GO:0023052: signaling | GO:0070271: protein complex biogenesis | GO:0046872: metal ion binding | GO:0005634: nucleus | GO:0008237: metallopeptidase activity | GO:0071482: cellular response to light stimulus | GO:0044446: intracellular organelle part | GO:0008233: peptidase activity | GO:0043234: protein complex | GO:0007389: pattern specification process | GO:0065007: biological regulation | GO:0065003: macromolecular complex assembly | GO:0034622: cellular macromolecular complex assembly | GO:0048367: shoot system development | GO:0043231: intracellular membrane-bounded organelle | GO:0050794: regulation of cellular process | GO:0005623: cell | GO:0050793: regulation of developmental process | GO:0043227: membrane-bounded organelle | GO:0043226: organelle | GO:0061458: reproductive system development | GO:0022402: cell cycle process | GO:0051093: negative regulation of developmental process | GO:0009314: response to radiation | GO:0090697: post-embryonic plant organ morphogenesis | GO:0009791: post-embryonic development | GO:0090696: post-embryonic plant organ development | GO:0043229: intracellular organelle | GO:0090698: post-embryonic plant morphogenesis	33.99: development.unspecified | 30.11.1: signalling.light.COP9 signalosome	IPR000555: JAB/MPN domain	6	1
GRMZM2G086934			Replication protein A 70 kDa DNA-binding subunit B	GO:0003677: DNA binding | GO:0005634: nucleus | GO:0006260: DNA replication | GO:0003676: nucleic acid binding | GO:0010224: response to UV-B | GO:0016787: hydrolase activity | GO:0032555: purine ribonucleotide binding | GO:0016462: pyrophosphatase activity | GO:0030554: adenyl nucleotide binding | GO:0017111: nucleoside-triphosphatase activity | GO:0032553: ribonucleotide binding | GO:0051716: cellular response to stimulus | GO:0017076: purine nucleotide binding | GO:0032559: adenyl ribonucleotide binding | GO:0046872: metal ion binding | GO:0001882: nucleoside binding | GO:0006974: cellular response to DNA damage stimulus | GO:0006950: response to stress | GO:0016818: hydrolase activity, acting on acid anhydrides, in phosphorus-containing anhydrides | GO:0016817: hydrolase activity, acting on acid anhydrides | GO:0006310: DNA recombination | GO:0050896: response to stimulus | GO:0003824: catalytic activity | GO:0033554: cellular response to stress | GO:0097367: carbohydrate derivative binding | GO:0032549: ribonucleoside binding | GO:0035639: purine ribonucleoside triphosphate binding | GO:0009628: response to abiotic stimulus | GO:0001883: purine nucleoside binding | GO:0005524: ATP binding | GO:0000166: nucleotide binding | GO:0009411: response to UV | GO:0009416: response to light stimulus | GO:0043169: cation binding | GO:0036094: small molecule binding | GO:0004386: helicase activity | GO:0009314: response to radiation | GO:1901265: nucleoside phosphate binding | GO:0043167: ion binding | GO:0032550: purine ribonucleoside binding | GO:0006281: DNA repair | GO:0005662: DNA replication factor A complex	28.1: DNA.synthesis/chromatin structure	IPR004591: Replication factor-a protein 1 Rpa1 | IPR012340: Nucleic acid-binding, OB-fold | IPR004365: OB-fold nucleic acid binding domain, AA-tRNA synthetase-type | IPR007199: Replication factor-A protein 1, N-terminal | IPR013955: Replication factor A, C-terminal	6	1
GRMZM2G086949			Auxin response factor	GO:0003677: DNA binding | GO:0005634: nucleus | GO:0006355: regulation of transcription, DNA-templated | GO:0009725: response to hormone | GO:0051716: cellular response to stimulus | GO:0016020: membrane | GO:0001067: regulatory region nucleic acid binding | GO:0009942: longitudinal axis specification | GO:0000003: reproduction | GO:0044702: single organism reproductive process | GO:0048507: meristem development | GO:0003002: regionalization | GO:0044700: single organism signaling | GO:0022414: reproductive process | GO:0010051: xylem and phloem pattern formation | GO:0007165: signal transduction | GO:0044707: single-multicellular organism process | GO:0090567: reproductive shoot system development | GO:0032501: multicellular organismal process | GO:0042802: identical protein binding | GO:0032502: developmental process | GO:0071310: cellular response to organic substance | GO:0099402: plant organ development | GO:0003700: transcription factor activity, sequence-specific DNA binding | GO:0009734: auxin-activated signaling pathway | GO:0009733: response to auxin | GO:0044699: single-organism process | GO:0022622: root system development | GO:0048856: anatomical structure development | GO:0044212: transcription regulatory region DNA binding | GO:0007275: multicellular organism development | GO:0007154: cell communication | GO:0032870: cellular response to hormone stimulus | GO:0010305: leaf vascular tissue pattern formation | GO:0023052: signaling | GO:0048731: system development | GO:0071365: cellular response to auxin stimulus | GO:0005515: protein binding | GO:0044767: single-organism developmental process | GO:0009888: tissue development | GO:0044763: single-organism cellular process | GO:0007389: pattern specification process | GO:0009880: embryonic pattern specification | GO:0048608: reproductive structure development | GO:0010154: fruit development | GO:0070887: cellular response to chemical stimulus | GO:0001071: nucleic acid binding transcription factor activity | GO:0071495: cellular response to endogenous stimulus | GO:0009908: flower development | GO:0048367: shoot system development | GO:0003006: developmental process involved in reproduction | GO:0048364: root development | GO:0009755: hormone-mediated signaling pathway | GO:0061458: reproductive system development | GO:0000578: embryonic axis specification | GO:0000975: regulatory region DNA binding | GO:0048316: seed development | GO:0009798: axis specification | GO:0009791: post-embryonic development | GO:0009793: embryo development ending in seed dormancy | GO:0009790: embryo development | GO:0006355: regulation of transcription, DNA-dependent | GO:0046983: protein dimerization activity | GO:0010468: regulation of gene expression | GO:0010467: gene expression | GO:0006807: nitrogen compound metabolic process | GO:0051252: regulation of RNA metabolic process | GO:0051171: regulation of nitrogen compound metabolic process | GO:0044260: cellular macromolecule metabolic process | GO:0019222: regulation of metabolic process | GO:0042221: response to chemical | GO:0043231: intracellular membrane-bounded organelle | GO:0005622: intracellular | GO:0019219: regulation of nucleobase-containing compound metabolic process | GO:0034641: cellular nitrogen compound metabolic process | GO:0043226: organelle | GO:0034645: cellular macromolecule biosynthetic process | GO:0050789: regulation of biological process | GO:0043227: membrane-bounded organelle | GO:0043229: intracellular organelle | GO:0009889: regulation of biosynthetic process | GO:0018130: heterocycle biosynthetic process | GO:0043170: macromolecule metabolic process | GO:0019438: aromatic compound biosynthetic process | GO:0046483: heterocycle metabolic process | GO:0016070: RNA metabolic process | GO:0009987: cellular process | GO:0044271: cellular nitrogen compound biosynthetic process | GO:0065007: biological regulation | GO:0010556: regulation of macromolecule biosynthetic process | GO:0006139: nucleobase-containing compound metabolic process | GO:0032774: RNA biosynthetic process | GO:0044464: cell part | GO:0044424: intracellular part | GO:0009719: response to endogenous stimulus | GO:0006725: cellular aromatic compound metabolic process | GO:1901576: organic substance biosynthetic process | GO:0090304: nucleic acid metabolic process | GO:0080090: regulation of primary metabolic process | GO:0097159: organic cyclic compound binding | GO:2001141: regulation of RNA biosynthetic process | GO:0044237: cellular metabolic process | GO:0044238: primary metabolic process | GO:0010033: response to organic substance | GO:0009058: biosynthetic process | GO:0009059: macromolecule biosynthetic process | GO:0005623: cell | GO:0003676: nucleic acid binding | GO:0060255: regulation of macromolecule metabolic process | GO:0006351: transcription, DNA-templated | GO:2000112: regulation of cellular macromolecule biosynthetic process | GO:0031323: regulation of cellular metabolic process | GO:0031326: regulation of cellular biosynthetic process | GO:1901360: organic cyclic compound metabolic process | GO:1901362: organic cyclic compound biosynthetic process | GO:0034654: nucleobase-containing compound biosynthetic process | GO:1901363: heterocyclic compound binding | GO:0050794: regulation of cellular process | GO:0008152: metabolic process | GO:0071704: organic substance metabolic process | GO:0044249: cellular biosynthetic process | GO:0050896: response to stimulus	27.3.4: RNA.regulation of transcription.ARF, Auxin Response Factor family	IPR015300: DNA-binding pseudobarrel domain | IPR003340: B3 DNA binding domain | IPR003311: AUX/IAA protein | IPR010525: Auxin response factor | IPR011525: Aux/IAA-ARF-dimerisation	6	1
GRMZM2G088014				GO:0005634: nucleus | GO:0005623: cell | GO:0043229: intracellular organelle | GO:0043231: intracellular membrane-bounded organelle | GO:0044464: cell part | GO:0043226: organelle | GO:0044424: intracellular part | GO:0005622: intracellular | GO:0043227: membrane-bounded organelle | GO:0005515: protein binding		IPR015943: WD40/YVTN repeat-like-containing domain | IPR017986: WD40-repeat-containing domain	6	1
GRMZM2G088218			RNA helicase SUB2	GO:0003676: nucleic acid binding | GO:0005524: ATP binding | GO:0016887: ATPase activity | GO:0043229: intracellular organelle | GO:0008186: RNA-dependent ATPase activity | GO:0003690: double-stranded DNA binding | GO:0004386: helicase activity | GO:0043226: organelle | GO:0043228: non-membrane-bounded organelle | GO:0043227: membrane-bounded organelle | GO:0003697: single-stranded DNA binding | GO:0005623: cell | GO:0051641: cellular localization | GO:0003723: RNA binding | GO:0003724: RNA helicase activity | GO:0003725: double-stranded RNA binding | GO:0043231: intracellular membrane-bounded organelle | GO:0051649: establishment of localization in cell | GO:0065007: biological regulation | GO:0046907: intracellular transport | GO:0043233: organelle lumen | GO:0043232: intracellular non-membrane-bounded organelle | GO:0044444: cytoplasmic part | GO:0006974: cellular response to DNA damage stimulus | GO:0044446: intracellular organelle part | GO:0006725: cellular aromatic compound metabolic process | GO:0005634: nucleus | GO:0005911: cell-cell junction | GO:0005515: protein binding | GO:0070035: purine NTP-dependent helicase activity | GO:0031981: nuclear lumen | GO:1901360: organic cyclic compound metabolic process | GO:0005730: nucleolus | GO:0000398: mRNA splicing, via spliceosome | GO:0004004: ATP-dependent RNA helicase activity | GO:0046483: heterocycle metabolic process | GO:0016070: RNA metabolic process | GO:0016071: mRNA metabolic process | GO:0030529: intracellular ribonucleoprotein complex | GO:0003824: catalytic activity | GO:0019222: regulation of metabolic process | GO:0031974: membrane-enclosed lumen | GO:0051028: mRNA transport | GO:0071705: nitrogen compound transport | GO:0060255: regulation of macromolecule metabolic process | GO:0044464: cell part | GO:0006396: RNA processing | GO:0006397: mRNA processing | GO:0005622: intracellular | GO:0006950: response to stress | GO:0003677: DNA binding | GO:0005737: cytoplasm | GO:0005618: cell wall | GO:0051716: cellular response to stimulus | GO:0016462: pyrophosphatase activity | GO:0071704: organic substance metabolic process | GO:0015931: nucleobase-containing compound transport | GO:0071426: ribonucleoprotein complex export from nucleus | GO:0071702: organic substance transport | GO:0071427: mRNA-containing ribonucleoprotein complex export from nucleus | GO:0071944: cell periphery | GO:0008380: RNA splicing | GO:0008026: ATP-dependent helicase activity | GO:0044238: primary metabolic process | GO:0044237: cellular metabolic process | GO:0006403: RNA localization | GO:0000377: RNA splicing, via transesterification reactions with bulged adenosine as nucleophile | GO:0051169: nuclear transport | GO:0006913: nucleocytoplasmic transport | GO:0051168: nuclear export | GO:0009506: plasmodesma | GO:0005829: cytosol | GO:0090304: nucleic acid metabolic process | GO:0008152: metabolic process | GO:0005681: spliceosomal complex | GO:0042221: response to chemical | GO:0006139: nucleobase-containing compound metabolic process | GO:0006810: transport | GO:0042623: ATPase activity, coupled | GO:0006406: mRNA export from nucleus | GO:0006405: RNA export from nucleus | GO:0051179: localization | GO:0006807: nitrogen compound metabolic process | GO:0071166: ribonucleoprotein complex localization | GO:0010468: regulation of gene expression | GO:0010501: RNA secondary structure unwinding | GO:0010467: gene expression | GO:0030054: cell junction | GO:0032991: macromolecular complex | GO:0043170: macromolecule metabolic process | GO:0044260: cellular macromolecule metabolic process | GO:0033554: cellular response to stress | GO:0010038: response to metal ion | GO:0050658: RNA transport | GO:0033036: macromolecule localization | GO:0034641: cellular nitrogen compound metabolic process | GO:1990904: ribonucleoprotein complex | GO:0010035: response to inorganic substance | GO:0050657: nucleic acid transport | GO:0050896: response to stimulus | GO:0044428: nuclear part | GO:0055044: symplast | GO:0016817: hydrolase activity, acting on acid anhydrides | GO:0016818: hydrolase activity, acting on acid anhydrides, in phosphorus-containing anhydrides | GO:0046686: response to cadmium ion | GO:0044422: organelle part | GO:0044424: intracellular part | GO:0009987: cellular process | GO:0000375: RNA splicing, via transesterification reactions | GO:0051236: establishment of RNA localization | GO:0051234: establishment of localization | GO:0070013: intracellular organelle lumen | GO:0017111: nucleoside-triphosphatase activity | GO:0030312: external encapsulating structure | GO:0050789: regulation of biological process | GO:0016787: hydrolase activity | GO:0032555: purine ribonucleotide binding | GO:0043168: anion binding | GO:0032553: ribonucleotide binding | GO:0043167: ion binding | GO:0035639: purine ribonucleoside triphosphate binding | GO:0097367: carbohydrate derivative binding | GO:0032559: adenyl ribonucleotide binding | GO:1901265: nucleoside phosphate binding | GO:0000166: nucleotide binding | GO:0030554: adenyl nucleotide binding | GO:0001882: nucleoside binding | GO:0097159: organic cyclic compound binding | GO:0017076: purine nucleotide binding | GO:0036094: small molecule binding | GO:0032549: ribonucleoside binding | GO:1901363: heterocyclic compound binding | GO:0005488: binding | GO:0001883: purine nucleoside binding | GO:0032550: purine ribonucleoside binding	27.1.2: RNA.processing.RNA helicase	IPR001650: Helicase, C-terminal | IPR027417: P-loop containing nucleoside triphosphate hydrolase | IPR011545: DNA/RNA helicase, DEAD/DEAH box type, N-terminal | IPR014001: Helicase, superfamily 1/2, ATP-binding domain | IPR014014: RNA helicase, DEAD-box type, Q motif	6	1
GRMZM2G088242			Putative heat stress transcription factor B-4a	GO:0003700: transcription factor activity, sequence-specific DNA binding | GO:0005634: nucleus | GO:0006355: regulation of transcription, DNA-templated | GO:0043565: sequence-specific DNA binding | GO:0006355: regulation of transcription, DNA-dependent | GO:0003700: sequence-specific DNA binding transcription factor activity | GO:0009408: response to heat | GO:0010468: regulation of gene expression | GO:0010467: gene expression | GO:0006807: nitrogen compound metabolic process | GO:0051252: regulation of RNA metabolic process | GO:0051171: regulation of nitrogen compound metabolic process | GO:0044260: cellular macromolecule metabolic process | GO:0019222: regulation of metabolic process | GO:0043231: intracellular membrane-bounded organelle | GO:0005622: intracellular | GO:0019219: regulation of nucleobase-containing compound metabolic process | GO:0034641: cellular nitrogen compound metabolic process | GO:0043226: organelle | GO:0034645: cellular macromolecule biosynthetic process | GO:0043227: membrane-bounded organelle | GO:0050789: regulation of biological process | GO:0043229: intracellular organelle | GO:0009889: regulation of biosynthetic process | GO:0018130: heterocycle biosynthetic process | GO:0019438: aromatic compound biosynthetic process | GO:0043170: macromolecule metabolic process | GO:0046483: heterocycle metabolic process | GO:0016070: RNA metabolic process | GO:0009987: cellular process | GO:0044271: cellular nitrogen compound biosynthetic process | GO:0065007: biological regulation | GO:0006950: response to stress | GO:0010556: regulation of macromolecule biosynthetic process | GO:0006139: nucleobase-containing compound metabolic process | GO:0032774: RNA biosynthetic process | GO:0044464: cell part | GO:0009628: response to abiotic stimulus | GO:0044424: intracellular part | GO:1901576: organic substance biosynthetic process | GO:0006725: cellular aromatic compound metabolic process | GO:0090304: nucleic acid metabolic process | GO:0080090: regulation of primary metabolic process | GO:0009266: response to temperature stimulus | GO:0097159: organic cyclic compound binding | GO:2001141: regulation of RNA biosynthetic process | GO:0044237: cellular metabolic process | GO:0044238: primary metabolic process | GO:0009058: biosynthetic process | GO:0009059: macromolecule biosynthetic process | GO:0005623: cell | GO:0003676: nucleic acid binding | GO:0003677: DNA binding | GO:0060255: regulation of macromolecule metabolic process | GO:2000112: regulation of cellular macromolecule biosynthetic process | GO:0006351: transcription, DNA-templated | GO:0031323: regulation of cellular metabolic process | GO:1901360: organic cyclic compound metabolic process | GO:0031326: regulation of cellular biosynthetic process | GO:1901362: organic cyclic compound biosynthetic process | GO:0034654: nucleobase-containing compound biosynthetic process | GO:1901363: heterocyclic compound binding | GO:0050794: regulation of cellular process | GO:0008152: metabolic process | GO:0001071: nucleic acid binding transcription factor activity | GO:0071704: organic substance metabolic process | GO:0044249: cellular biosynthetic process | GO:0050896: response to stimulus	27.3.23: RNA.regulation of transcription.HSF,Heat-shock transcription factor family	IPR000232: Heat shock factor (HSF)-type, DNA-binding | IPR011991: Winged helix-turn-helix DNA-binding domain | IPR027725: Heat shock transcription factor family | IPR027709: Heat shock transcription factor, plant	6	1
GRMZM2G089132			Rho GTPase-activating protein	GO:0031323: regulation of cellular metabolic process | GO:0071704: organic substance metabolic process | GO:0050789: regulation of biological process | GO:0031326: regulation of cellular biosynthetic process | GO:0080090: regulation of primary metabolic process | GO:0032774: RNA biosynthetic process | GO:0005737: cytoplasm | GO:0044271: cellular nitrogen compound biosynthetic process | GO:0009987: cellular process | GO:0005622: intracellular | GO:0044424: intracellular part | GO:0006355: regulation of transcription, DNA-templated | GO:0044464: cell part | GO:1901576: organic substance biosynthetic process | GO:0006351: transcription, DNA-templated | GO:0060255: regulation of macromolecule metabolic process | GO:0034645: cellular macromolecule biosynthetic process | GO:0034641: cellular nitrogen compound metabolic process | GO:0019222: regulation of metabolic process | GO:0010556: regulation of macromolecule biosynthetic process | GO:0018130: heterocycle biosynthetic process | GO:0044260: cellular macromolecule metabolic process | GO:0016070: RNA metabolic process | GO:0003700: transcription factor activity, sequence-specific DNA binding | GO:0046483: heterocycle metabolic process | GO:0043170: macromolecule metabolic process | GO:0005773: vacuole | GO:1903506: regulation of nucleic acid-templated transcription | GO:0009058: biosynthetic process | GO:0009059: macromolecule biosynthetic process | GO:1901362: organic cyclic compound biosynthetic process | GO:1901360: organic cyclic compound metabolic process | GO:0019219: regulation of nucleobase-containing compound metabolic process | GO:0019438: aromatic compound biosynthetic process | GO:0097659: nucleic acid-templated transcription | GO:0010467: gene expression | GO:0034654: nucleobase-containing compound biosynthetic process | GO:0010468: regulation of gene expression | GO:0051252: regulation of RNA metabolic process | GO:0006807: nitrogen compound metabolic process | GO:0005634: nucleus | GO:0006725: cellular aromatic compound metabolic process | GO:0009889: regulation of biosynthetic process | GO:0006139: nucleobase-containing compound metabolic process | GO:0044249: cellular biosynthetic process | GO:0044444: cytoplasmic part | GO:0008152: metabolic process | GO:2001141: regulation of RNA biosynthetic process | GO:0065007: biological regulation | GO:0090304: nucleic acid metabolic process | GO:2000112: regulation of cellular macromolecule biosynthetic process | GO:0001071: nucleic acid binding transcription factor activity | GO:0043231: intracellular membrane-bounded organelle | GO:0050794: regulation of cellular process | GO:0005623: cell | GO:0043227: membrane-bounded organelle | GO:0044237: cellular metabolic process | GO:0044238: primary metabolic process | GO:0043226: organelle | GO:0051171: regulation of nitrogen compound metabolic process | GO:0043229: intracellular organelle | GO:0006355: regulation of transcription, DNA-dependent		IPR006869: Domain of unknown function DUF547 | IPR025757: Ternary complex factor MIP1, leucine-zipper	6	1
GRMZM2G089193			Putative nuclease HARBI1	GO:0050789: regulation of biological process | GO:0010605: negative regulation of macromolecule metabolic process | GO:0010604: positive regulation of macromolecule metabolic process | GO:0044271: cellular nitrogen compound biosynthetic process | GO:1903508: positive regulation of nucleic acid-templated transcription | GO:0009987: cellular process | GO:0044424: intracellular part | GO:0006996: organelle organization | GO:0006355: regulation of transcription, DNA-templated | GO:1901576: organic substance biosynthetic process | GO:0006351: transcription, DNA-templated | GO:0034645: cellular macromolecule biosynthetic process | GO:0034641: cellular nitrogen compound metabolic process | GO:0010557: positive regulation of macromolecule biosynthetic process | GO:0010558: negative regulation of macromolecule biosynthetic process | GO:0010556: regulation of macromolecule biosynthetic process | GO:0031936: negative regulation of chromatin silencing | GO:0044260: cellular macromolecule metabolic process | GO:0031935: regulation of chromatin silencing | GO:0043170: macromolecule metabolic process | GO:1903507: negative regulation of nucleic acid-templated transcription | GO:1903506: regulation of nucleic acid-templated transcription | GO:0006342: chromatin silencing | GO:0009058: biosynthetic process | GO:0009059: macromolecule biosynthetic process | GO:0033043: regulation of organelle organization | GO:0033044: regulation of chromosome organization | GO:0071840: cellular component organization or biogenesis | GO:0019438: aromatic compound biosynthetic process | GO:0010467: gene expression | GO:0034654: nucleobase-containing compound biosynthetic process | GO:0016043: cellular component organization | GO:0010468: regulation of gene expression | GO:0010628: positive regulation of gene expression | GO:0006807: nitrogen compound metabolic process | GO:0010629: negative regulation of gene expression | GO:0009889: regulation of biosynthetic process | GO:0006139: nucleobase-containing compound metabolic process | GO:0044249: cellular biosynthetic process | GO:0044763: single-organism cellular process | GO:0008152: metabolic process | GO:2001141: regulation of RNA biosynthetic process | GO:0090304: nucleic acid metabolic process | GO:0060969: negative regulation of gene silencing | GO:0044877: macromolecular complex binding | GO:0044237: cellular metabolic process | GO:0044238: primary metabolic process | GO:0051171: regulation of nitrogen compound metabolic process | GO:0060968: regulation of gene silencing | GO:0051173: positive regulation of nitrogen compound metabolic process | GO:0051172: negative regulation of nitrogen compound metabolic process | GO:2001251: negative regulation of chromosome organization | GO:0031324: negative regulation of cellular metabolic process | GO:0031323: regulation of cellular metabolic process | GO:0071704: organic substance metabolic process | GO:0031326: regulation of cellular biosynthetic process | GO:0080090: regulation of primary metabolic process | GO:0031325: positive regulation of cellular metabolic process | GO:0032774: RNA biosynthetic process | GO:0051276: chromosome organization | GO:0031328: positive regulation of cellular biosynthetic process | GO:0031327: negative regulation of cellular biosynthetic process | GO:0040029: regulation of gene expression, epigenetic | GO:0005622: intracellular | GO:0003682: chromatin binding | GO:0044464: cell part | GO:0060255: regulation of macromolecule metabolic process | GO:0043933: macromolecular complex subunit organization | GO:0016458: gene silencing | GO:0019222: regulation of metabolic process | GO:0010639: negative regulation of organelle organization | GO:0018130: heterocycle biosynthetic process | GO:0016070: RNA metabolic process | GO:0046483: heterocycle metabolic process | GO:0044699: single-organism process | GO:0009890: negative regulation of biosynthetic process | GO:0009891: positive regulation of biosynthetic process | GO:0009892: negative regulation of metabolic process | GO:1901362: organic cyclic compound biosynthetic process | GO:0009893: positive regulation of metabolic process | GO:1901360: organic cyclic compound metabolic process | GO:0019219: regulation of nucleobase-containing compound metabolic process | GO:0097659: nucleic acid-templated transcription | GO:0051252: regulation of RNA metabolic process | GO:0051254: positive regulation of RNA metabolic process | GO:0051253: negative regulation of RNA metabolic process | GO:0005515: protein binding | GO:0005634: nucleus | GO:0006725: cellular aromatic compound metabolic process | GO:0045934: negative regulation of nucleobase-containing compound metabolic process | GO:0005488: binding | GO:0048523: negative regulation of cellular process | GO:0045815: positive regulation of gene expression, epigenetic | GO:0045935: positive regulation of nucleobase-containing compound metabolic process | GO:0045814: negative regulation of gene expression, epigenetic | GO:0065007: biological regulation | GO:1902680: positive regulation of RNA biosynthetic process | GO:0051128: regulation of cellular component organization | GO:0051129: negative regulation of cellular component organization | GO:2000112: regulation of cellular macromolecule biosynthetic process | GO:2000113: negative regulation of cellular macromolecule biosynthetic process | GO:0043231: intracellular membrane-bounded organelle | GO:0045893: positive regulation of transcription, DNA-templated | GO:0048522: positive regulation of cellular process | GO:0045892: negative regulation of transcription, DNA-templated | GO:0050794: regulation of cellular process | GO:0005623: cell | GO:0043227: membrane-bounded organelle | GO:1902679: negative regulation of RNA biosynthetic process | GO:0048518: positive regulation of biological process | GO:0006325: chromatin organization | GO:0048519: negative regulation of biological process | GO:0043226: organelle | GO:1905268: negative regulation of chromatin organization | GO:1902275: regulation of chromatin organization | GO:0043229: intracellular organelle | GO:0016788: hydrolase activity, acting on ester bonds		IPR027806: Harbinger transposase-derived nuclease domain	6	1
GRMZM2G089517				GO:1900426: positive regulation of defense response to bacterium | GO:0060564: negative regulation of mitotic anaphase-promoting complex activity | GO:0007127: meiosis I | GO:0007135: meiosis II | GO:0009561: megagametogenesis | GO:0009960: endosperm development | GO:0007088: regulation of mitosis | GO:0007113: endomitotic cell cycle | GO:0005634: nucleus | GO:0005515: protein binding | GO:0040020: regulation of meiosis | GO:0051352: negative regulation of ligase activity | GO:0031397: negative regulation of protein ubiquitination | GO:0051340: regulation of ligase activity | GO:0051438: regulation of ubiquitin-protein ligase activity | GO:0051436: negative regulation of ubiquitin-protein ligase activity involved in mitotic cell cycle | GO:0051439: regulation of ubiquitin-protein ligase activity involved in mitotic cell cycle | GO:0045861: negative regulation of proteolysis | GO:0042023: DNA endoreduplication | GO:0051444: negative regulation of ubiquitin-protein ligase activity | GO:0032435: negative regulation of proteasomal ubiquitin-dependent protein catabolic process | GO:1901799: negative regulation of proteasomal protein catabolic process			6	1
GRMZM2G089556			Origin recognition complex subunit 5	GO:0000808: origin recognition complex | GO:0005634: nucleus | GO:0006260: DNA replication | GO:0032555: purine ribonucleotide binding | GO:0030554: adenyl nucleotide binding | GO:0032553: ribonucleotide binding | GO:0017076: purine nucleotide binding | GO:0097367: carbohydrate derivative binding | GO:0097159: organic cyclic compound binding | GO:0035639: purine ribonucleoside triphosphate binding | GO:0032549: ribonucleoside binding | GO:0005515: protein binding | GO:0032559: adenyl ribonucleotide binding | GO:0005524: ATP binding | GO:0001883: purine nucleoside binding | GO:0000166: nucleotide binding | GO:0001882: nucleoside binding | GO:0005488: binding | GO:0036094: small molecule binding | GO:1901265: nucleoside phosphate binding | GO:0032550: purine ribonucleoside binding | GO:1901363: heterocyclic compound binding	28.1: DNA.synthesis/chromatin structure	IPR020796: Origin recognition complex, subunit 5 | IPR027417: P-loop containing nucleoside triphosphate hydrolase	6	1
GRMZM2G089575			TIC 62, chloroplastic	GO:0006694: steroid biosynthetic process | GO:0003854: 3-beta-hydroxy-delta5-steroid dehydrogenase activity		IPR016040: NAD(P)-binding domain	6	1
GRMZM2G089598			Transmembrane protein 45A	GO:0031224: intrinsic component of membrane | GO:0016021: integral component of membrane | GO:0016020: membrane | GO:0043231: intracellular membrane-bounded organelle | GO:0005623: cell | GO:0005634: nucleus | GO:0043227: membrane-bounded organelle | GO:0005622: intracellular | GO:0044424: intracellular part | GO:0044425: membrane part | GO:0043226: organelle | GO:0044464: cell part | GO:0043229: intracellular organelle		IPR006904: Protein of unknown function DUF716, TMEM45	6	1
GRMZM2G089743			Protein argonaute	GO:0003676: nucleic acid binding | GO:0005515: protein binding | GO:0010529: negative regulation of transposition | GO:0048481: ovule development | GO:0005737: cytoplasm | GO:0035197: siRNA binding | GO:0030422: production of siRNA involved in RNA interference | GO:0009816: defense response to bacterium, incompatible interaction | GO:0031048: chromatin silencing by small RNA | GO:0010495: long-distance posttranscriptional gene silencing | GO:0051567: histone H3-K9 methylation | GO:0006306: DNA methylation | GO:0015030: Cajal body | GO:0005719: nuclear euchromatin | GO:0005730: nucleolus | GO:0006342: chromatin silencing	27.3.36: RNA.regulation of transcription.Argonaute	IPR003165: Stem cell self-renewal protein Piwi | IPR012337: Ribonuclease H-like domain	6	1
GRMZM2G089819			BRASSINOSTEROID INSENSITIVE 1-associated receptor kinase 1	GO:0004672: protein kinase activity | GO:0006468: protein phosphorylation | GO:0005515: protein binding | GO:0005524: ATP binding | GO:0016772: transferase activity, transferring phosphorus-containing groups | GO:0032555: purine ribonucleotide binding | GO:0043168: anion binding | GO:0032553: ribonucleotide binding | GO:0044260: cellular macromolecule metabolic process | GO:0043167: ion binding | GO:0035639: purine ribonucleoside triphosphate binding | GO:0097367: carbohydrate derivative binding | GO:0006796: phosphate-containing compound metabolic process | GO:0003824: catalytic activity | GO:0032559: adenyl ribonucleotide binding | GO:0006793: phosphorus metabolic process | GO:1901265: nucleoside phosphate binding | GO:0000166: nucleotide binding | GO:0001882: nucleoside binding | GO:0016301: kinase activity | GO:0030554: adenyl nucleotide binding | GO:0016773: phosphotransferase activity, alcohol group as acceptor | GO:0097159: organic cyclic compound binding | GO:0017076: purine nucleotide binding | GO:0043170: macromolecule metabolic process | GO:0044237: cellular metabolic process | GO:0044238: primary metabolic process | GO:0009987: cellular process | GO:0036094: small molecule binding | GO:0032549: ribonucleoside binding | GO:0016310: phosphorylation | GO:0005488: binding | GO:1901363: heterocyclic compound binding | GO:0001883: purine nucleoside binding | GO:0008152: metabolic process | GO:0043412: macromolecule modification | GO:0071704: organic substance metabolic process | GO:0044267: cellular protein metabolic process | GO:0032550: purine ribonucleoside binding | GO:0019538: protein metabolic process | GO:0036211: protein modification process | GO:0016740: transferase activity | GO:0006464: cellular protein modification process	30.2.3: signalling.receptor kinases.leucine rich repeat III	IPR001611: Leucine-rich repeat | IPR013210: Leucine-rich repeat-containing N-terminal, type 2 | IPR011009: Protein kinase-like domain | IPR000719: Protein kinase domain | SignalP-noTM: Signal Peptide detected using noTM network	6	1
GRMZM2G090152				GO:0008375: acetylglucosaminyltransferase activity | GO:0016020: membrane | GO:0031984: organelle subcompartment | GO:0012505: endomembrane system | GO:0031224: intrinsic component of membrane | GO:0016021: integral component of membrane | GO:0005739: mitochondrion | GO:0043231: intracellular membrane-bounded organelle | GO:0005737: cytoplasm | GO:0005768: endosome | GO:0005802: trans-Golgi network | GO:0005623: cell | GO:0043227: membrane-bounded organelle | GO:0005622: intracellular | GO:0044446: intracellular organelle part | GO:0044424: intracellular part | GO:0005773: vacuole | GO:0098791: Golgi subcompartment | GO:0043226: organelle | GO:0044425: membrane part | GO:0044422: organelle part | GO:0044444: cytoplasmic part | GO:0005794: Golgi apparatus | GO:0044464: cell part | GO:0044431: Golgi apparatus part | GO:0043229: intracellular organelle | GO:0016758: transferase activity, transferring hexosyl groups | GO:0016757: transferase activity, transferring glycosyl groups | GO:0008194: UDP-glycosyltransferase activity | GO:0016740: transferase activity		IPR003406: Glycosyl transferase, family 14	6	1
GRMZM2G090328					29.5.11.4.3.2: protein.degradation.ubiquitin.E3.SCF.FBOX	IPR027949: Petal formation-expressed	6	1
GRMZM2G090480			of RNA polymerase II transcription subunit 18	GO:0010048: vernalization response | GO:0050789: regulation of biological process | GO:0010605: negative regulation of macromolecule metabolic process | GO:0048510: regulation of timing of transition from vegetative to reproductive phase | GO:0070013: intracellular organelle lumen | GO:0044271: cellular nitrogen compound biosynthetic process | GO:1990234: transferase complex | GO:0048506: regulation of timing of meristematic phase transition | GO:0009987: cellular process | GO:0000003: reproduction | GO:0044702: single organism reproductive process | GO:0048507: meristem development | GO:0003002: regionalization | GO:0044424: intracellular part | GO:0006353: DNA-templated transcription, termination | GO:0044422: organelle part | GO:0022414: reproductive process | GO:0006355: regulation of transcription, DNA-templated | GO:1901576: organic substance biosynthetic process | GO:0044707: single-multicellular organism process | GO:0006351: transcription, DNA-templated | GO:0048509: regulation of meristem development | GO:0034645: cellular macromolecule biosynthetic process | GO:0044428: nuclear part | GO:0032501: multicellular organismal process | GO:0055029: nuclear DNA-directed RNA polymerase complex | GO:0050896: response to stimulus | GO:0032502: developmental process | GO:0010558: negative regulation of macromolecule biosynthetic process | GO:0034641: cellular nitrogen compound metabolic process | GO:0010556: regulation of macromolecule biosynthetic process | GO:0048465: corolla development | GO:0048464: flower calyx development | GO:0048466: androecium development | GO:0044260: cellular macromolecule metabolic process | GO:0048467: gynoecium development | GO:0048583: regulation of response to stimulus | GO:0005654: nucleoplasm | GO:0043170: macromolecule metabolic process | GO:1903507: negative regulation of nucleic acid-templated transcription | GO:1903506: regulation of nucleic acid-templated transcription | GO:0009058: biosynthetic process | GO:0009059: macromolecule biosynthetic process | GO:0048856: anatomical structure development | GO:0007275: multicellular organism development | GO:1902494: catalytic complex | GO:0019438: aromatic compound biosynthetic process | GO:0032991: macromolecular complex | GO:0010467: gene expression | GO:0034654: nucleobase-containing compound biosynthetic process | GO:0010468: regulation of gene expression | GO:0006807: nitrogen compound metabolic process | GO:0048731: system development | GO:0010629: negative regulation of gene expression | GO:0044767: single-organism developmental process | GO:0009888: tissue development | GO:0006139: nucleobase-containing compound metabolic process | GO:0009889: regulation of biosynthetic process | GO:0044249: cellular biosynthetic process | GO:0008152: metabolic process | GO:0000428: DNA-directed RNA polymerase complex | GO:0048608: reproductive structure development | GO:2001141: regulation of RNA biosynthetic process | GO:0090304: nucleic acid metabolic process | GO:0048442: sepal development | GO:0048443: stamen development | GO:0009908: flower development | GO:0010219: regulation of vernalization response | GO:0001076: transcription factor activity, RNA polymerase II transcription factor binding | GO:0009628: response to abiotic stimulus | GO:0048440: carpel development | GO:0003006: developmental process involved in reproduction | GO:0005667: transcription factor complex | GO:0048441: petal development | GO:0001104: RNA polymerase II transcription cofactor activity | GO:0044238: primary metabolic process | GO:0044237: cellular metabolic process | GO:0006369: termination of RNA polymerase II transcription | GO:0051171: regulation of nitrogen compound metabolic process | GO:0048832: specification of organ number | GO:0048437: floral organ development | GO:0006366: transcription from RNA polymerase II promoter | GO:0048833: specification of floral organ number | GO:0051172: negative regulation of nitrogen compound metabolic process | GO:0048438: floral whorl development | GO:0040034: regulation of development, heterochronic | GO:0031324: negative regulation of cellular metabolic process | GO:0031323: regulation of cellular metabolic process | GO:0031326: regulation of cellular biosynthetic process | GO:0080090: regulation of primary metabolic process | GO:0071704: organic substance metabolic process | GO:0032774: RNA biosynthetic process | GO:0003712: transcription cofactor activity | GO:0031327: negative regulation of cellular biosynthetic process | GO:0006950: response to stress | GO:0005622: intracellular | GO:0048827: phyllome development | GO:0044464: cell part | GO:0009266: response to temperature stimulus | GO:0090567: reproductive shoot system development | GO:0060255: regulation of macromolecule metabolic process | GO:0031974: membrane-enclosed lumen | GO:0019222: regulation of metabolic process | GO:0030880: RNA polymerase complex | GO:0016592: mediator complex | GO:0099402: plant organ development | GO:0016591: DNA-directed RNA polymerase II, holoenzyme | GO:0018130: heterocycle biosynthetic process | GO:0016070: RNA metabolic process | GO:0009409: response to cold | GO:0046483: heterocycle metabolic process | GO:0044699: single-organism process | GO:0009890: negative regulation of biosynthetic process | GO:0009892: negative regulation of metabolic process | GO:1901362: organic cyclic compound biosynthetic process | GO:1901360: organic cyclic compound metabolic process | GO:0019219: regulation of nucleobase-containing compound metabolic process | GO:0097659: nucleic acid-templated transcription | GO:0031981: nuclear lumen | GO:0051252: regulation of RNA metabolic process | GO:0044451: nucleoplasm part | GO:0051253: negative regulation of RNA metabolic process | GO:0005634: nucleus | GO:0006725: cellular aromatic compound metabolic process | GO:0045934: negative regulation of nucleobase-containing compound metabolic process | GO:0044446: intracellular organelle part | GO:0048523: negative regulation of cellular process | GO:0043234: protein complex | GO:0007389: pattern specification process | GO:0000988: transcription factor activity, protein binding | GO:0000989: transcription factor activity, transcription factor binding | GO:0043233: organelle lumen | GO:0065007: biological regulation | GO:2000113: negative regulation of cellular macromolecule biosynthetic process | GO:2000112: regulation of cellular macromolecule biosynthetic process | GO:0043231: intracellular membrane-bounded organelle | GO:0045892: negative regulation of transcription, DNA-templated | GO:0048367: shoot system development | GO:0050794: regulation of cellular process | GO:0005623: cell | GO:0050793: regulation of developmental process | GO:0043227: membrane-bounded organelle | GO:0061458: reproductive system development | GO:1902679: negative regulation of RNA biosynthetic process | GO:0044798: nuclear transcription factor complex | GO:0043226: organelle | GO:0048519: negative regulation of biological process | GO:0080134: regulation of response to stress | GO:0090575: RNA polymerase II transcription factor complex | GO:0009791: post-embryonic development | GO:0070847: core mediator complex | GO:0061695: transferase complex, transferring phosphorus-containing groups | GO:0043229: intracellular organelle | GO:0045892: negative regulation of transcription, DNA-dependent			6	1
GRMZM2G090963			helicase Q-like SIM	GO:0016787: hydrolase activity | GO:0071704: organic substance metabolic process | GO:0016462: pyrophosphatase activity | GO:0030554: adenyl nucleotide binding | GO:0017111: nucleoside-triphosphatase activity | GO:0017076: purine nucleotide binding | GO:0051716: cellular response to stimulus | GO:0043140: ATP-dependent 3'-5' DNA helicase activity | GO:0097159: organic cyclic compound binding | GO:0005737: cytoplasm | GO:0003678: DNA helicase activity | GO:0003676: nucleic acid binding | GO:0003677: DNA binding | GO:0009987: cellular process | GO:0005622: intracellular | GO:0006950: response to stress | GO:0044424: intracellular part | GO:0044464: cell part | GO:0043138: 3'-5' DNA helicase activity | GO:0006310: DNA recombination | GO:0016818: hydrolase activity, acting on acid anhydrides, in phosphorus-containing anhydrides | GO:0000724: double-strand break repair via homologous recombination | GO:0000725: recombinational repair | GO:0008094: DNA-dependent ATPase activity | GO:0016817: hydrolase activity, acting on acid anhydrides | GO:0050896: response to stimulus | GO:0033554: cellular response to stress | GO:0034641: cellular nitrogen compound metabolic process | GO:0003824: catalytic activity | GO:0032549: ribonucleoside binding | GO:0044260: cellular macromolecule metabolic process | GO:0046483: heterocycle metabolic process | GO:0043170: macromolecule metabolic process | GO:0005524: ATP binding | GO:0001883: purine nucleoside binding | GO:0006302: double-strand break repair | GO:0000166: nucleotide binding | GO:0004003: ATP-dependent DNA helicase activity | GO:0009378: four-way junction helicase activity | GO:0005694: chromosome | GO:0043169: cation binding | GO:0032550: purine ribonucleoside binding | GO:0043167: ion binding | GO:1901363: heterocyclic compound binding | GO:0032555: purine ribonucleotide binding | GO:1901360: organic cyclic compound metabolic process | GO:0032553: ribonucleotide binding | GO:0070035: purine NTP-dependent helicase activity | GO:0046872: metal ion binding | GO:0006807: nitrogen compound metabolic process | GO:0005634: nucleus | GO:0032559: adenyl ribonucleotide binding | GO:0006725: cellular aromatic compound metabolic process | GO:0001882: nucleoside binding | GO:0042623: ATPase activity, coupled | GO:0006139: nucleobase-containing compound metabolic process | GO:0006259: DNA metabolic process | GO:0006974: cellular response to DNA damage stimulus | GO:0005488: binding | GO:0008152: metabolic process | GO:0043232: intracellular non-membrane-bounded organelle | GO:0090304: nucleic acid metabolic process | GO:0097367: carbohydrate derivative binding | GO:0043231: intracellular membrane-bounded organelle | GO:0035639: purine ribonucleoside triphosphate binding | GO:0043227: membrane-bounded organelle | GO:0005623: cell | GO:0043228: non-membrane-bounded organelle | GO:0044238: primary metabolic process | GO:0044237: cellular metabolic process | GO:0043226: organelle | GO:0036094: small molecule binding | GO:0004386: helicase activity | GO:0008026: ATP-dependent helicase activity | GO:0006281: DNA repair | GO:1901265: nucleoside phosphate binding | GO:0043229: intracellular organelle | GO:0016887: ATPase activity | GO:0004824: lysine-tRNA ligase activity | GO:0006430: lysyl-tRNA aminoacylation	28.1: DNA.synthesis/chromatin structure	IPR011991: Winged helix-turn-helix DNA-binding domain | IPR001650: Helicase, C-terminal | IPR027417: P-loop containing nucleoside triphosphate hydrolase	6	1
GRMZM2G091031							6	1
GRMZM2G091069			Inactive ubiquitin carboxyl-terminal hydrolase 17-like protein 7	GO:0016579: protein deubiquitination | GO:0036459: thiol-dependent ubiquitinyl hydrolase activity | GO:0019941: modification-dependent protein catabolic process | GO:0051603: proteolysis involved in cellular protein catabolic process | GO:0043231: intracellular membrane-bounded organelle | GO:0044265: cellular macromolecule catabolic process | GO:0005634: nucleus | GO:0005623: cell | GO:0004843: thiol-dependent ubiquitin-specific protease activity | GO:0006511: ubiquitin-dependent protein catabolic process | GO:0043227: membrane-bounded organelle | GO:0005622: intracellular | GO:0043632: modification-dependent macromolecule catabolic process | GO:0044248: cellular catabolic process | GO:0044424: intracellular part | GO:0043226: organelle | GO:0044257: cellular protein catabolic process | GO:1901575: organic substance catabolic process | GO:0044464: cell part | GO:0030163: protein catabolic process | GO:0009056: catabolic process | GO:0009057: macromolecule catabolic process | GO:0043229: intracellular organelle | GO:0004221: ubiquitin thiolesterase activity | GO:0044260: cellular macromolecule metabolic process | GO:0016788: hydrolase activity, acting on ester bonds | GO:0006508: proteolysis | GO:0016790: thiolester hydrolase activity | GO:0016787: hydrolase activity | GO:0044267: cellular protein metabolic process | GO:0019538: protein metabolic process	29.5.11.5: protein.degradation.ubiquitin.ubiquitin protease	IPR001394: Ubiquitin carboxyl-terminal hydrolases family 2 | IPR018200: Peptidase C19, ubiquitin carboxyl-terminal hydrolase 2, conserved site	6	1
GRMZM2G091168				GO:0009555: pollen development | GO:0007143: female meiosis | GO:0007140: male meiosis | GO:0010165: response to X-ray			6	1
GRMZM2G091456			Squalene epoxidase 2, mitochondrial	GO:0004506: squalene monooxygenase activity | GO:0016021: integral component of membrane | GO:0050660: flavin adenine dinucleotide binding | GO:0055114: oxidation-reduction process | GO:0071704: organic substance metabolic process | GO:0005739: mitochondrion | GO:0006629: lipid metabolic process | GO:0044550: secondary metabolite biosynthetic process | GO:0005737: cytoplasm | GO:0031966: mitochondrial membrane | GO:0031967: organelle envelope | GO:0001101: response to acid chemical | GO:0005622: intracellular | GO:0006950: response to stress | GO:1901615: organic hydroxy compound metabolic process | GO:0005740: mitochondrial envelope | GO:0031090: organelle membrane | GO:0044422: organelle part | GO:0044424: intracellular part | GO:0044464: cell part | GO:1901576: organic substance biosynthetic process | GO:0008610: lipid biosynthetic process | GO:0044429: mitochondrial part | GO:0071949: FAD binding | GO:0031975: envelope | GO:0050896: response to stimulus | GO:0010035: response to inorganic substance | GO:0009415: response to water | GO:0009414: response to water deprivation | GO:0005576: extracellular region | GO:0008202: steroid metabolic process | GO:0009058: biosynthetic process | GO:0009611: response to wounding | GO:1901360: organic cyclic compound metabolic process | GO:1901362: organic cyclic compound biosynthetic process | GO:0016126: sterol biosynthetic process | GO:0016125: sterol metabolic process | GO:0009719: response to endogenous stimulus | GO:0044446: intracellular organelle part | GO:0009725: response to hormone | GO:0044444: cytoplasmic part | GO:0006694: steroid biosynthetic process | GO:0042221: response to chemical | GO:0010033: response to organic substance | GO:0019748: secondary metabolic process | GO:0043231: intracellular membrane-bounded organelle | GO:0009628: response to abiotic stimulus | GO:0005623: cell | GO:1901617: organic hydroxy compound biosynthetic process | GO:0043227: membrane-bounded organelle | GO:1901700: response to oxygen-containing compound | GO:0044238: primary metabolic process | GO:0043226: organelle | GO:0044711: single-organism biosynthetic process | GO:0043229: intracellular organelle | GO:0009753: response to jasmonic acid | GO:0008152: metabolic process | GO:0016491: oxidoreductase activity | GO:0016021: integral to membrane | GO:0050662: coenzyme binding | GO:0048037: cofactor binding | GO:0004497: monooxygenase activity | GO:0016709: oxidoreductase activity, acting on paired donors, with incorporation or reduction of molecular oxygen, NAD(P)H as one donor, and incorporation of one atom of oxygen | GO:0016705: oxidoreductase activity, acting on paired donors, with incorporation or reduction of molecular oxygen	17.3.1.2.99: hormone metabolism.brassinosteroid.synthesis-degradation.sterols.other	IPR003042: Aromatic-ring hydroxylase-like | IPR013698: Squalene epoxidase	6	1
GRMZM2G091543			Protein TPX2	GO:0010564: regulation of cell cycle process | GO:0031401: positive regulation of protein modification process | GO:0031323: regulation of cellular metabolic process | GO:0071704: organic substance metabolic process | GO:0050789: regulation of biological process | GO:0080090: regulation of primary metabolic process | GO:0010562: positive regulation of phosphorus metabolic process | GO:0031325: positive regulation of cellular metabolic process | GO:0005819: spindle | GO:0001934: positive regulation of protein phosphorylation | GO:0044430: cytoskeletal part | GO:0001932: regulation of protein phosphorylation | GO:0010604: positive regulation of macromolecule metabolic process | GO:0005856: cytoskeleton | GO:0007049: cell cycle | GO:0009987: cellular process | GO:0006796: phosphate-containing compound metabolic process | GO:0042325: regulation of phosphorylation | GO:0005622: intracellular | GO:0043412: macromolecule modification | GO:0044424: intracellular part | GO:0006793: phosphorus metabolic process | GO:0044422: organelle part | GO:0044464: cell part | GO:0044267: cellular protein metabolic process | GO:0060255: regulation of macromolecule metabolic process | GO:0042327: positive regulation of phosphorylation | GO:0051347: positive regulation of transferase activity | GO:0016310: phosphorylation | GO:0033674: positive regulation of kinase activity | GO:0019222: regulation of metabolic process | GO:0032268: regulation of cellular protein metabolic process | GO:0032147: activation of protein kinase activity | GO:0019220: regulation of phosphate metabolic process | GO:0044260: cellular macromolecule metabolic process | GO:0043170: macromolecule metabolic process | GO:0000278: mitotic cell cycle | GO:0044699: single-organism process | GO:0006468: protein phosphorylation | GO:0006464: cellular protein modification process | GO:0009893: positive regulation of metabolic process | GO:0019538: protein metabolic process | GO:0032270: positive regulation of cellular protein metabolic process | GO:0051338: regulation of transferase activity | GO:0099513: polymeric cytoskeletal fiber | GO:0099512: supramolecular fiber | GO:0051174: regulation of phosphorus metabolic process | GO:0043085: positive regulation of catalytic activity | GO:0045860: positive regulation of protein kinase activity | GO:0044093: positive regulation of molecular function | GO:0005634: nucleus | GO:0007346: regulation of mitotic cell cycle | GO:0065009: regulation of molecular function | GO:0060236: regulation of mitotic spindle organization | GO:0044446: intracellular organelle part | GO:0044763: single-organism cellular process | GO:0043232: intracellular non-membrane-bounded organelle | GO:0008152: metabolic process | GO:0045859: regulation of protein kinase activity | GO:0065007: biological regulation | GO:0045937: positive regulation of phosphate metabolic process | GO:0051726: regulation of cell cycle | GO:0031399: regulation of protein modification process | GO:0050790: regulation of catalytic activity | GO:0043231: intracellular membrane-bounded organelle | GO:0048522: positive regulation of cellular process | GO:0050794: regulation of cellular process | GO:0051247: positive regulation of protein metabolic process | GO:0005623: cell | GO:0051246: regulation of protein metabolic process | GO:0005874: microtubule | GO:0043227: membrane-bounded organelle | GO:0043228: non-membrane-bounded organelle | GO:0048518: positive regulation of biological process | GO:0044237: cellular metabolic process | GO:0044238: primary metabolic process | GO:0043226: organelle | GO:0022402: cell cycle process | GO:0007052: mitotic spindle organization | GO:1903047: mitotic cell cycle process | GO:0015630: microtubule cytoskeleton | GO:0036211: protein modification process | GO:0043229: intracellular organelle | GO:0043549: regulation of kinase activity | GO:0007067: mitosis		IPR027329: TPX2, C-terminal domain | IPR009675: TPX2	6	1
GRMZM2G092008			Protein BROTHER of FT and TFL 1	GO:2000026: regulation of multicellular organismal development | GO:0050789: regulation of biological process | GO:2000242: negative regulation of reproductive process | GO:0051239: regulation of multicellular organismal process | GO:0010228: vegetative to reproductive phase transition of meristem | GO:0005737: cytoplasm | GO:0048731: system development | GO:0008429: phosphatidylethanolamine binding | GO:0005634: nucleus | GO:0044767: single-organism developmental process | GO:0044702: single organism reproductive process | GO:0000003: reproduction | GO:0005622: intracellular | GO:0044424: intracellular part | GO:0005543: phospholipid binding | GO:0005488: binding | GO:0022414: reproductive process | GO:0044464: cell part | GO:0044707: single-multicellular organism process | GO:0090567: reproductive shoot system development | GO:0065007: biological regulation | GO:0048608: reproductive structure development | GO:0032501: multicellular organismal process | GO:0048580: regulation of post-embryonic development | GO:0032502: developmental process | GO:0051241: negative regulation of multicellular organismal process | GO:0043231: intracellular membrane-bounded organelle | GO:0048367: shoot system development | GO:0009908: flower development | GO:0009909: regulation of flower development | GO:0050793: regulation of developmental process | GO:0048581: negative regulation of post-embryonic development | GO:0003006: developmental process involved in reproduction | GO:0005623: cell | GO:0043227: membrane-bounded organelle | GO:0009910: negative regulation of flower development | GO:0061458: reproductive system development | GO:0044699: single-organism process | GO:0048519: negative regulation of biological process | GO:0043226: organelle | GO:0048831: regulation of shoot system development | GO:0051093: negative regulation of developmental process | GO:0008289: lipid binding | GO:0048856: anatomical structure development | GO:0009791: post-embryonic development | GO:0007275: multicellular organism development | GO:2000241: regulation of reproductive process | GO:0043229: intracellular organelle | GO:0048510: regulation of timing of transition from vegetative to reproductive phase | GO:0010229: inflorescence development	33.99: development.unspecified	IPR008914: Phosphatidylethanolamine-binding protein PEBP | IPR001858: Phosphatidylethanolamine-binding, conserved site	6	1
GRMZM2G092091	gpm693		Transcription factor BEE	GO:0046983: protein dimerization activity | GO:0005634: nucleus | GO:0005515: protein binding | GO:0005488: binding	27.3.6: RNA.regulation of transcription.bHLH,Basic Helix-Loop-Helix family	IPR011598: Myc-type, basic helix-loop-helix (bHLH) domain	6	1
GRMZM2G092167				GO:0071704: organic substance metabolic process | GO:0071840: cellular component organization or biogenesis | GO:0016043: cellular component organization | GO:0005739: mitochondrion | GO:0006807: nitrogen compound metabolic process | GO:0005737: cytoplasm | GO:0006725: cellular aromatic compound metabolic process | GO:0007127: meiosis I | GO:0007049: cell cycle | GO:0009987: cellular process | GO:0000003: reproduction | GO:0044702: single organism reproductive process | GO:0007126: meiotic nuclear division | GO:0005622: intracellular | GO:0006139: nucleobase-containing compound metabolic process | GO:0044424: intracellular part | GO:0006996: organelle organization | GO:0044763: single-organism cellular process | GO:0044444: cytoplasmic part | GO:0022414: reproductive process | GO:0044464: cell part | GO:0008152: metabolic process | GO:0090305: nucleic acid phosphodiester bond hydrolysis | GO:0090304: nucleic acid metabolic process | GO:0034641: cellular nitrogen compound metabolic process | GO:0000280: nuclear division | GO:0043231: intracellular membrane-bounded organelle | GO:0048285: organelle fission | GO:0051321: meiotic cell cycle | GO:0046483: heterocycle metabolic process | GO:0005623: cell | GO:0043170: macromolecule metabolic process | GO:0043227: membrane-bounded organelle | GO:0042138: meiotic DNA double-strand break formation | GO:0044237: cellular metabolic process | GO:0044699: single-organism process | GO:0044238: primary metabolic process | GO:0043226: organelle | GO:0022402: cell cycle process | GO:1903046: meiotic cell cycle process | GO:1901360: organic cyclic compound metabolic process | GO:0043229: intracellular organelle | GO:0007126: meiosis			6	1
GRMZM2G092232			Kinesin-like protein	GO:0003777: microtubule motor activity | GO:0005524: ATP binding | GO:0007018: microtubule-based movement | GO:0008017: microtubule binding | GO:0005622: intracellular | GO:0044424: intracellular part | GO:0005737: cytoplasm | GO:0044464: cell part | GO:0005623: cell | GO:0005871: kinesin complex | GO:0008092: cytoskeletal protein binding | GO:0005515: protein binding | GO:0032555: purine ribonucleotide binding | GO:0016817: hydrolase activity, acting on acid anhydrides | GO:0032553: ribonucleotide binding | GO:0043168: anion binding | GO:0043167: ion binding | GO:0035639: purine ribonucleoside triphosphate binding | GO:0016818: hydrolase activity, acting on acid anhydrides, in phosphorus-containing anhydrides | GO:0032403: protein complex binding | GO:0032559: adenyl ribonucleotide binding | GO:0043226: organelle | GO:0000166: nucleotide binding | GO:0043228: non-membrane-bounded organelle | GO:0032991: macromolecular complex | GO:0043229: intracellular organelle | GO:0005856: cytoskeleton | GO:0044430: cytoskeletal part | GO:0009987: cellular process | GO:0036094: small molecule binding | GO:0043234: protein complex | GO:0043232: intracellular non-membrane-bounded organelle | GO:0001883: purine nucleoside binding | GO:0044422: organelle part | GO:0044763: single-organism cellular process | GO:0006928: cellular component movement | GO:0097367: carbohydrate derivative binding | GO:0003824: catalytic activity | GO:1901265: nucleoside phosphate binding | GO:0016462: pyrophosphatase activity | GO:0003774: motor activity | GO:0015631: tubulin binding | GO:0030554: adenyl nucleotide binding | GO:0001882: nucleoside binding | GO:0015630: microtubule cytoskeleton | GO:0097159: organic cyclic compound binding | GO:0017076: purine nucleotide binding | GO:0007017: microtubule-based process | GO:0017111: nucleoside-triphosphatase activity | GO:0005875: microtubule associated complex | GO:0044699: single-organism process | GO:0032549: ribonucleoside binding | GO:0016787: hydrolase activity | GO:0005488: binding | GO:1901363: heterocyclic compound binding | GO:0044446: intracellular organelle part | GO:0032550: purine ribonucleoside binding	31.1: cell.organisation	IPR001752: Kinesin, motor domain | IPR027417: P-loop containing nucleoside triphosphate hydrolase | IPR019821: Kinesin, motor region, conserved site | IPR027640: Kinesin-like protein	6	1
GRMZM2G092432			uridylyltransferase/uridylyl-removing enzyme	GO:0008152: metabolic process | GO:0016597: amino acid binding | GO:0050896: response to stimulus | GO:0033993: response to lipid | GO:0097305: response to alcohol | GO:0005829: cytosol | GO:0005737: cytoplasm | GO:0009719: response to endogenous stimulus | GO:0009737: response to abscisic acid | GO:0001101: response to acid chemical | GO:0005623: cell | GO:0005622: intracellular | GO:1901700: response to oxygen-containing compound | GO:0044424: intracellular part | GO:0044444: cytoplasmic part | GO:0009725: response to hormone | GO:0044464: cell part | GO:0010033: response to organic substance | GO:0042221: response to chemical | GO:0031406: carboxylic acid binding | GO:0043177: organic acid binding	35.1: not assigned.no ontology	IPR002912: ACT domain	6	1
GRMZM2G092888			Putative protein phosphatase 2C 46	GO:0003824: catalytic activity | GO:0016787: hydrolase activity | GO:0050789: regulation of biological process | GO:0016020: membrane | GO:0044271: cellular nitrogen compound biosynthetic process | GO:0004721: phosphoprotein phosphatase activity | GO:0004722: protein serine/threonine phosphatase activity | GO:0009987: cellular process | GO:0048507: meristem development | GO:0044424: intracellular part | GO:0005543: phospholipid binding | GO:0006355: regulation of transcription, DNA-templated | GO:1901576: organic substance biosynthetic process | GO:0044267: cellular protein metabolic process | GO:0006470: protein dephosphorylation | GO:0006351: transcription, DNA-templated | GO:0044707: single-multicellular organism process | GO:0048509: regulation of meristem development | GO:0034645: cellular macromolecule biosynthetic process | GO:0032501: multicellular organismal process | GO:0016311: dephosphorylation | GO:0032502: developmental process | GO:0034641: cellular nitrogen compound metabolic process | GO:0010556: regulation of macromolecule biosynthetic process | GO:0016791: phosphatase activity | GO:0044260: cellular macromolecule metabolic process | GO:0043170: macromolecule metabolic process | GO:1903506: regulation of nucleic acid-templated transcription | GO:0009058: biosynthetic process | GO:0009059: macromolecule biosynthetic process | GO:0043169: cation binding | GO:0006464: cellular protein modification process | GO:0043167: ion binding | GO:0048856: anatomical structure development | GO:0007275: multicellular organism development | GO:0019538: protein metabolic process | GO:0016788: hydrolase activity, acting on ester bonds | GO:0019438: aromatic compound biosynthetic process | GO:0010467: gene expression | GO:0034654: nucleobase-containing compound biosynthetic process | GO:0010468: regulation of gene expression | GO:0006807: nitrogen compound metabolic process | GO:0044767: single-organism developmental process | GO:0009888: tissue development | GO:0009889: regulation of biosynthetic process | GO:0006139: nucleobase-containing compound metabolic process | GO:0044249: cellular biosynthetic process | GO:0008152: metabolic process | GO:0010073: meristem maintenance | GO:0019827: stem cell population maintenance | GO:2001141: regulation of RNA biosynthetic process | GO:0010074: maintenance of meristem identity | GO:0090304: nucleic acid metabolic process | GO:0042578: phosphoric ester hydrolase activity | GO:0044237: cellular metabolic process | GO:0044238: primary metabolic process | GO:0022603: regulation of anatomical structure morphogenesis | GO:0051171: regulation of nitrogen compound metabolic process | GO:0036211: protein modification process | GO:0071944: cell periphery | GO:0031323: regulation of cellular metabolic process | GO:0031326: regulation of cellular biosynthetic process | GO:0080090: regulation of primary metabolic process | GO:0071704: organic substance metabolic process | GO:0032774: RNA biosynthetic process | GO:0098727: maintenance of cell number | GO:0006796: phosphate-containing compound metabolic process | GO:0005622: intracellular | GO:0043412: macromolecule modification | GO:0006793: phosphorus metabolic process | GO:0044464: cell part | GO:0060255: regulation of macromolecule metabolic process | GO:0019222: regulation of metabolic process | GO:0018130: heterocycle biosynthetic process | GO:0016070: RNA metabolic process | GO:0046483: heterocycle metabolic process | GO:0009933: meristem structural organization | GO:0044699: single-organism process | GO:0009934: regulation of meristem structural organization | GO:0008289: lipid binding | GO:0009653: anatomical structure morphogenesis | GO:1901362: organic cyclic compound biosynthetic process | GO:1901360: organic cyclic compound metabolic process | GO:0019219: regulation of nucleobase-containing compound metabolic process | GO:0097659: nucleic acid-templated transcription | GO:0051252: regulation of RNA metabolic process | GO:0048532: anatomical structure arrangement | GO:0046872: metal ion binding | GO:0005634: nucleus | GO:0006725: cellular aromatic compound metabolic process | GO:0005886: plasma membrane | GO:0005488: binding | GO:0065007: biological regulation | GO:2000112: regulation of cellular macromolecule biosynthetic process | GO:0043231: intracellular membrane-bounded organelle | GO:0050794: regulation of cellular process | GO:0050793: regulation of developmental process | GO:0005623: cell | GO:0043227: membrane-bounded organelle | GO:0043226: organelle | GO:0043229: intracellular organelle | GO:0006355: regulation of transcription, DNA-dependent	29.4: protein.postranslational modification	IPR001932: Protein phosphatase 2C (PP2C)-like domain | IPR015655: Protein phosphatase 2C	6	1
GRMZM2G094850				GO:0005488: binding | GO:0000387: spliceosomal snRNP assembly | GO:0005681: spliceosomal complex		IPR016024: Armadillo-type fold | IPR011989: Armadillo-like helical	6	1
GRMZM2G095757			Phosphatidylserine synthase 2	GO:0006659: phosphatidylserine biosynthetic process | GO:0016740: transferase activity | GO:0012505: endomembrane system | GO:0016780: phosphotransferase activity, for other substituted phosphate groups | GO:0016021: integral component of membrane | GO:0005739: mitochondrion | GO:0042175: nuclear outer membrane-endoplasmic reticulum membrane network | GO:0016020: membrane | GO:0005737: cytoplasm | GO:0048236: plant-type spore development | GO:0031965: nuclear membrane | GO:0031967: organelle envelope | GO:0007049: cell cycle | GO:0048869: cellular developmental process | GO:0000003: reproduction | GO:0044702: single organism reproductive process | GO:0005622: intracellular | GO:0003882: CDP-diacylglycerol-serine O-phosphatidyltransferase activity | GO:0031090: organelle membrane | GO:0044424: intracellular part | GO:0044425: membrane part | GO:0044422: organelle part | GO:0005783: endoplasmic reticulum | GO:0022414: reproductive process | GO:0044464: cell part | GO:0048229: gametophyte development | GO:0044707: single-multicellular organism process | GO:0044428: nuclear part | GO:0032501: multicellular organismal process | GO:0031975: envelope | GO:0017169: CDP-alcohol phosphatidyltransferase activity | GO:0032502: developmental process | GO:0003824: catalytic activity | GO:0048856: anatomical structure development | GO:0007275: multicellular organism development | GO:0031224: intrinsic component of membrane | GO:0006646: phosphatidylethanolamine biosynthetic process | GO:0005634: nucleus | GO:0005635: nuclear envelope | GO:0044767: single-organism developmental process | GO:0044446: intracellular organelle part | GO:0044444: cytoplasmic part | GO:0016772: transferase activity, transferring phosphorus-containing groups | GO:0043231: intracellular membrane-bounded organelle | GO:0051321: meiotic cell cycle | GO:0003006: developmental process involved in reproduction | GO:0005623: cell | GO:0005789: endoplasmic reticulum membrane | GO:0043227: membrane-bounded organelle | GO:0043226: organelle | GO:0009555: pollen development | GO:0046337: phosphatidylethanolamine metabolic process | GO:0009556: microsporogenesis | GO:0044432: endoplasmic reticulum part | GO:0043229: intracellular organelle | GO:0006658: phosphatidylserine metabolic process	11.3: lipid metabolism.Phospholipid synthesis	IPR004277: Phosphatidyl serine synthase	6	1
GRMZM2G095899			Transcription factor ABA-INDUCIBLE bHLH-TYPE	GO:0046983: protein dimerization activity | GO:0005634: nucleus	27.3.6: RNA.regulation of transcription.bHLH,Basic Helix-Loop-Helix family	IPR011598: Myc-type, basic helix-loop-helix (bHLH) domain	6	1
GRMZM2G096184			Condensin complex subunit 3	GO:0071103: DNA conformation change | GO:0051276: chromosome organization | GO:0044427: chromosomal part | GO:0044702: single organism reproductive process | GO:0000003: reproduction | GO:0007049: cell cycle | GO:0009987: cellular process | GO:0044424: intracellular part | GO:0005622: intracellular | GO:0006996: organelle organization | GO:0044422: organelle part | GO:0044464: cell part | GO:0022414: reproductive process | GO:1902589: single-organism organelle organization | GO:0055044: symplast | GO:0032501: multicellular organismal process | GO:0044707: single-multicellular organism process | GO:0032502: developmental process | GO:0000280: nuclear division | GO:0000796: condensin complex | GO:0000278: mitotic cell cycle | GO:0044699: single-organism process | GO:0048856: anatomical structure development | GO:0005694: chromosome | GO:0007275: multicellular organism development | GO:0007076: mitotic chromosome condensation | GO:0032991: macromolecular complex | GO:0044815: DNA packaging complex | GO:0071840: cellular component organization or biogenesis | GO:0030054: cell junction | GO:0016043: cellular component organization | GO:0000070: mitotic sister chromatid segregation | GO:0048731: system development | GO:0005911: cell-cell junction | GO:0000793: condensed chromosome | GO:0005634: nucleus | GO:0044767: single-organism developmental process | GO:0044446: intracellular organelle part | GO:0044763: single-organism cellular process | GO:0043234: protein complex | GO:0007067: mitotic nuclear division | GO:0043232: intracellular non-membrane-bounded organelle | GO:0048608: reproductive structure development | GO:0030261: chromosome condensation | GO:0010154: fruit development | GO:0098813: nuclear chromosome segregation | GO:0009506: plasmodesma | GO:0043231: intracellular membrane-bounded organelle | GO:0048285: organelle fission | GO:0003006: developmental process involved in reproduction | GO:0043227: membrane-bounded organelle | GO:0005623: cell | GO:0061458: reproductive system development | GO:0006323: DNA packaging | GO:0043226: organelle | GO:0043228: non-membrane-bounded organelle | GO:0048316: seed development | GO:0007059: chromosome segregation | GO:0009791: post-embryonic development | GO:0022402: cell cycle process | GO:0009793: embryo development ending in seed dormancy | GO:1903047: mitotic cell cycle process | GO:0043229: intracellular organelle | GO:0000819: sister chromatid segregation | GO:0009790: embryo development | GO:0005488: binding	28.1: DNA.synthesis/chromatin structure	IPR025977: Nuclear condensin complex subunit 3, C-terminal domain | IPR016024: Armadillo-type fold | IPR027165: Condensin complex subunit 3 | IPR011989: Armadillo-like helical	6	1
GRMZM2G096281			peptidase N-terminal domain and RING finger protein 3	GO:0046872: metal ion binding | GO:0005515: protein binding | GO:0008270: zinc ion binding	29.5.11.4.2: protein.degradation.ubiquitin.E3.RING	IPR018957: Zinc finger, C3HC4 RING-type | IPR001841: Zinc finger, RING-type | IPR017907: Zinc finger, RING-type, conserved site | IPR013083: Zinc finger, RING/FYVE/PHD-type	6	1
GRMZM2G096458			Chromatin assembly factor 1 subunit FSM	GO:0009555: pollen development | GO:0045787: positive regulation of cell cycle | GO:0000724: double-strand break repair via homologous recombination | GO:0010026: trichome differentiation | GO:0048366: leaf development | GO:0008283: cell proliferation | GO:0006310: DNA recombination | GO:0006325: chromatin organization | GO:0031507: heterochromatin assembly | GO:0009934: regulation of meristem structural organization | GO:0033186: CAF-1 complex | GO:0006334: nucleosome assembly | GO:0000725: recombinational repair | GO:0070828: heterochromatin organization	28.1: DNA.synthesis/chromatin structure	IPR022043: Chromatin assembly factor 1 subunit A	6	1
GRMZM2G096585			70 kDa peptidyl-prolyl isomerase	GO:0006457: protein folding | GO:0071944: cell periphery | GO:0071704: organic substance metabolic process | GO:0012505: endomembrane system | GO:0051716: cellular response to stimulus | GO:0042175: nuclear outer membrane-endoplasmic reticulum membrane network | GO:0016020: membrane | GO:0005737: cytoplasm | GO:0097159: organic cyclic compound binding | GO:0070370: cellular heat acclimation | GO:0003755: peptidyl-prolyl cis-trans isomerase activity | GO:0006950: response to stress | GO:0005622: intracellular | GO:0043412: macromolecule modification | GO:0044424: intracellular part | GO:0005543: phospholipid binding | GO:0044425: membrane part | GO:0044422: organelle part | GO:0046686: response to cadmium ion | GO:0005783: endoplasmic reticulum | GO:0044464: cell part | GO:0035091: phosphatidylinositol binding | GO:0044267: cellular protein metabolic process | GO:0044707: single-multicellular organism process | GO:0016859: cis-trans isomerase activity | GO:0009266: response to temperature stimulus | GO:0032501: multicellular organismal process | GO:0050896: response to stimulus | GO:0032502: developmental process | GO:0010035: response to inorganic substance | GO:0032266: phosphatidylinositol-3-phosphate binding | GO:0010038: response to metal ion | GO:0033554: cellular response to stress | GO:0005528: FK506 binding | GO:0003824: catalytic activity | GO:0034605: cellular response to heat | GO:0044260: cellular macromolecule metabolic process | GO:0005527: macrolide binding | GO:0009408: response to heat | GO:0043170: macromolecule metabolic process | GO:0009735: response to cytokinin | GO:0044699: single-organism process | GO:0005773: vacuole | GO:0043168: anion binding | GO:0008289: lipid binding | GO:0048856: anatomical structure development | GO:0090351: seedling development | GO:0043167: ion binding | GO:0009611: response to wounding | GO:0006464: cellular protein modification process | GO:0061077: chaperone-mediated protein folding | GO:0007275: multicellular organism development | GO:1901363: heterocyclic compound binding | GO:0010286: heat acclimation | GO:0019538: protein metabolic process | GO:0018208: peptidyl-proline modification | GO:0009719: response to endogenous stimulus | GO:0005515: protein binding | GO:0005516: calmodulin binding | GO:0005634: nucleus | GO:0044767: single-organism developmental process | GO:0009845: seed germination | GO:0044446: intracellular organelle part | GO:0009725: response to hormone | GO:0005488: binding | GO:0044444: cytoplasmic part | GO:0042221: response to chemical | GO:0080025: phosphatidylinositol-3,5-bisphosphate binding | GO:0006970: response to osmotic stress | GO:0008152: metabolic process | GO:0010033: response to organic substance | GO:0016853: isomerase activity | GO:0005829: cytosol | GO:0043231: intracellular membrane-bounded organelle | GO:0018193: peptidyl-amino acid modification | GO:0009628: response to abiotic stimulus | GO:0005623: cell | GO:0005789: endoplasmic reticulum membrane | GO:0043227: membrane-bounded organelle | GO:0044237: cellular metabolic process | GO:0044238: primary metabolic process | GO:0043226: organelle | GO:0000413: protein peptidyl-prolyl isomerization | GO:0044432: endoplasmic reticulum part | GO:0009791: post-embryonic development | GO:1901981: phosphatidylinositol phosphate binding | GO:0008144: drug binding | GO:0036211: protein modification process | GO:0043229: intracellular organelle	31.3.1: cell.cycle.peptidylprolyl isomerase	IPR001179: Peptidyl-prolyl cis-trans isomerase, FKBP-type, domain | IPR023566: Peptidyl-prolyl cis-trans isomerase, FKBP-type	6	1
GRMZM2G097188			Heavy metal-associated isoprenylated plant protein 26	GO:0030001: metal ion transport | GO:0046872: metal ion binding | GO:0044765: single-organism transport | GO:0043169: cation binding | GO:0044699: single-organism process | GO:0043167: ion binding | GO:0006810: transport | GO:0051234: establishment of localization | GO:0006812: cation transport | GO:0006811: ion transport | GO:0051179: localization	15.2: metal handling.binding, chelation and storage	IPR006121: Heavy metal-associated domain, HMA	6	1
GRMZM2G097313			BRASSINOSTEROID INSENSITIVE 1-associated receptor kinase 1	GO:0004672: protein kinase activity | GO:0006468: protein phosphorylation | GO:0005515: protein binding | GO:0071944: cell periphery | GO:0031224: intrinsic component of membrane | GO:0032555: purine ribonucleotide binding | GO:0050789: regulation of biological process | GO:0030554: adenyl nucleotide binding | GO:0016021: integral component of membrane | GO:0032553: ribonucleotide binding | GO:0051716: cellular response to stimulus | GO:0016020: membrane | GO:0023052: signaling | GO:0017076: purine nucleotide binding | GO:0032559: adenyl ribonucleotide binding | GO:0097159: organic cyclic compound binding | GO:0001882: nucleoside binding | GO:0005886: plasma membrane | GO:0044700: single organism signaling | GO:0044425: membrane part | GO:0004674: protein serine/threonine kinase activity | GO:0044763: single-organism cellular process | GO:0007167: enzyme linked receptor protein signaling pathway | GO:0007166: cell surface receptor signaling pathway | GO:0007169: transmembrane receptor protein tyrosine kinase signaling pathway | GO:0044464: cell part | GO:0007165: signal transduction | GO:0065007: biological regulation | GO:0097367: carbohydrate derivative binding | GO:0050896: response to stimulus | GO:0035639: purine ribonucleoside triphosphate binding | GO:0032549: ribonucleoside binding | GO:0050794: regulation of cellular process | GO:0005524: ATP binding | GO:0005623: cell | GO:0001883: purine nucleoside binding | GO:0000166: nucleotide binding | GO:0044699: single-organism process | GO:0036094: small molecule binding | GO:1901265: nucleoside phosphate binding | GO:0007154: cell communication | GO:0032550: purine ribonucleoside binding | GO:1901363: heterocyclic compound binding | GO:0016772: transferase activity, transferring phosphorus-containing groups	30.2.17: signalling.receptor kinases.DUF 26	IPR011009: Protein kinase-like domain | IPR013320: Concanavalin A-like lectin/glucanase, subgroup | IPR001245: Serine-threonine/tyrosine-protein kinase catalytic domain | IPR013210: Leucine-rich repeat-containing N-terminal, type 2 | IPR000719: Protein kinase domain | SignalP-noTM: Signal Peptide detected using noTM network	6	1
GRMZM2G097456			Scarecrow-like protein 32	GO:0031323: regulation of cellular metabolic process | GO:0050789: regulation of biological process | GO:0031326: regulation of cellular biosynthetic process | GO:0080090: regulation of primary metabolic process | GO:0071704: organic substance metabolic process | GO:0032774: RNA biosynthetic process | GO:0044271: cellular nitrogen compound biosynthetic process | GO:0009987: cellular process | GO:0005622: intracellular | GO:0044424: intracellular part | GO:0006355: regulation of transcription, DNA-templated | GO:0044464: cell part | GO:1901576: organic substance biosynthetic process | GO:0006351: transcription, DNA-templated | GO:0060255: regulation of macromolecule metabolic process | GO:0034645: cellular macromolecule biosynthetic process | GO:0034641: cellular nitrogen compound metabolic process | GO:0019222: regulation of metabolic process | GO:0010556: regulation of macromolecule biosynthetic process | GO:0018130: heterocycle biosynthetic process | GO:0044260: cellular macromolecule metabolic process | GO:0016070: RNA metabolic process | GO:0003700: transcription factor activity, sequence-specific DNA binding | GO:0046483: heterocycle metabolic process | GO:0043170: macromolecule metabolic process | GO:1903506: regulation of nucleic acid-templated transcription | GO:0009058: biosynthetic process | GO:0009059: macromolecule biosynthetic process | GO:1901362: organic cyclic compound biosynthetic process | GO:1901360: organic cyclic compound metabolic process | GO:0019219: regulation of nucleobase-containing compound metabolic process | GO:0019438: aromatic compound biosynthetic process | GO:0097659: nucleic acid-templated transcription | GO:0010467: gene expression | GO:0034654: nucleobase-containing compound biosynthetic process | GO:0010468: regulation of gene expression | GO:0051252: regulation of RNA metabolic process | GO:0006807: nitrogen compound metabolic process | GO:0005634: nucleus | GO:0006725: cellular aromatic compound metabolic process | GO:0009889: regulation of biosynthetic process | GO:0006139: nucleobase-containing compound metabolic process | GO:0044249: cellular biosynthetic process | GO:0008152: metabolic process | GO:2001141: regulation of RNA biosynthetic process | GO:0065007: biological regulation | GO:0090304: nucleic acid metabolic process | GO:2000112: regulation of cellular macromolecule biosynthetic process | GO:0001071: nucleic acid binding transcription factor activity | GO:0043231: intracellular membrane-bounded organelle | GO:0050794: regulation of cellular process | GO:0005623: cell | GO:0043227: membrane-bounded organelle | GO:0044237: cellular metabolic process | GO:0044238: primary metabolic process | GO:0043226: organelle | GO:0051171: regulation of nitrogen compound metabolic process | GO:0043229: intracellular organelle | GO:0006355: regulation of transcription, DNA-dependent | GO:0003700: sequence-specific DNA binding transcription factor activity	27.3.21: RNA.regulation of transcription.GRAS transcription factor family	IPR005202: Transcription factor GRAS	6	1
GRMZM2G097747				GO:0071704: organic substance metabolic process | GO:0055114: oxidation-reduction process | GO:0006753: nucleoside phosphate metabolic process | GO:0019693: ribose phosphate metabolic process | GO:0009987: cellular process | GO:0005622: intracellular | GO:0006796: phosphate-containing compound metabolic process | GO:0044424: intracellular part | GO:0006793: phosphorus metabolic process | GO:1901657: glycosyl compound metabolic process | GO:0046128: purine ribonucleoside metabolic process | GO:0044464: cell part | GO:1901135: carbohydrate derivative metabolic process | GO:0009144: purine nucleoside triphosphate metabolic process | GO:0015980: energy derivation by oxidation of organic compounds | GO:0055086: nucleobase-containing small molecule metabolic process | GO:0022857: transmembrane transporter activity | GO:0034641: cellular nitrogen compound metabolic process | GO:0009141: nucleoside triphosphate metabolic process | GO:0016310: phosphorylation | GO:0072521: purine-containing compound metabolic process | GO:0003824: catalytic activity | GO:0046483: heterocycle metabolic process | GO:0044699: single-organism process | GO:0005215: transporter activity | GO:0042278: purine nucleoside metabolic process | GO:1901564: organonitrogen compound metabolic process | GO:0022900: electron transport chain | GO:0009259: ribonucleotide metabolic process | GO:0022904: respiratory electron transport chain | GO:0008324: cation transmembrane transporter activity | GO:0008121: ubiquinol-cytochrome-c reductase activity | GO:0016681: oxidoreductase activity, acting on diphenols and related substances as donors, cytochrome as acceptor | GO:1901360: organic cyclic compound metabolic process | GO:0046034: ATP metabolic process | GO:0006807: nitrogen compound metabolic process | GO:0005634: nucleus | GO:0006725: cellular aromatic compound metabolic process | GO:0009205: purine ribonucleoside triphosphate metabolic process | GO:0006139: nucleobase-containing compound metabolic process | GO:0044763: single-organism cellular process | GO:0045333: cellular respiration | GO:0009126: purine nucleoside monophosphate metabolic process | GO:0008152: metabolic process | GO:0009167: purine ribonucleoside monophosphate metabolic process | GO:0009123: nucleoside monophosphate metabolic process | GO:0009161: ribonucleoside monophosphate metabolic process | GO:0006091: generation of precursor metabolites and energy | GO:0016679: oxidoreductase activity, acting on diphenols and related substances as donors | GO:0043231: intracellular membrane-bounded organelle | GO:0016491: oxidoreductase activity | GO:0006119: oxidative phosphorylation | GO:0022892: substrate-specific transporter activity | GO:0022891: substrate-specific transmembrane transporter activity | GO:0022890: inorganic cation transmembrane transporter activity | GO:0005623: cell | GO:0044281: small molecule metabolic process | GO:0009117: nucleotide metabolic process | GO:0043227: membrane-bounded organelle | GO:0042775: mitochondrial ATP synthesis coupled electron transport | GO:0009119: ribonucleoside metabolic process | GO:0044710: single-organism metabolic process | GO:0044237: cellular metabolic process | GO:0044238: primary metabolic process | GO:0043226: organelle | GO:0006122: mitochondrial electron transport, ubiquinol to cytochrome c | GO:0042773: ATP synthesis coupled electron transport | GO:0009116: nucleoside metabolic process | GO:0015075: ion transmembrane transporter activity | GO:0009199: ribonucleoside triphosphate metabolic process | GO:0015077: monovalent inorganic cation transmembrane transporter activity | GO:0006163: purine nucleotide metabolic process | GO:0015078: hydrogen ion transmembrane transporter activity | GO:0009150: purine ribonucleotide metabolic process | GO:0019637: organophosphate metabolic process | GO:0043229: intracellular organelle			6	1
GRMZM2G097989	gst41		Glutathione transferase GST 23	GO:0005515: protein binding | GO:0016765: transferase activity, transferring alkyl or aryl (other than methyl) groups | GO:0016740: transferase activity | GO:0071704: organic substance metabolic process | GO:0006749: glutathione metabolic process | GO:0005737: cytoplasm | GO:0006807: nitrogen compound metabolic process | GO:0005634: nucleus | GO:0009404: toxin metabolic process | GO:0009987: cellular process | GO:0005622: intracellular | GO:0044424: intracellular part | GO:0044248: cellular catabolic process | GO:0044444: cytoplasmic part | GO:0042221: response to chemical | GO:0044763: single-organism cellular process | GO:0006575: cellular modified amino acid metabolic process | GO:0008152: metabolic process | GO:0044464: cell part | GO:0006790: sulfur compound metabolic process | GO:0019748: secondary metabolic process | GO:0090487: secondary metabolite catabolic process | GO:0050896: response to stimulus | GO:0005829: cytosol | GO:0034641: cellular nitrogen compound metabolic process | GO:0006518: peptide metabolic process | GO:0003824: catalytic activity | GO:0043231: intracellular membrane-bounded organelle | GO:0009407: toxin catabolic process | GO:0044712: single-organism catabolic process | GO:0005623: cell | GO:0043227: membrane-bounded organelle | GO:0044699: single-organism process | GO:0009636: response to toxic substance | GO:0044710: single-organism metabolic process | GO:0043226: organelle | GO:0044237: cellular metabolic process | GO:0004364: glutathione transferase activity | GO:1901564: organonitrogen compound metabolic process | GO:0009056: catabolic process | GO:0043603: cellular amide metabolic process | GO:0043229: intracellular organelle | GO:0005488: binding	26.9: misc.glutathione S transferases	IPR012336: Thioredoxin-like fold | IPR004045: Glutathione S-transferase, N-terminal | IPR010987: Glutathione S-transferase, C-terminal-like	6	1
GRMZM2G098056				GO:0048367: shoot system development		IPR012552: DVL	6	1
GRMZM2G098714			Replication protein A 70 kDa DNA-binding subunit B	GO:0003676: nucleic acid binding | GO:0003677: DNA binding | GO:0005634: nucleus | GO:0006260: DNA replication | GO:0016787: hydrolase activity | GO:0010224: response to UV-B | GO:0032555: purine ribonucleotide binding | GO:0030554: adenyl nucleotide binding | GO:0016462: pyrophosphatase activity | GO:0017111: nucleoside-triphosphatase activity | GO:0051716: cellular response to stimulus | GO:0032553: ribonucleotide binding | GO:0017076: purine nucleotide binding | GO:0046872: metal ion binding | GO:0032559: adenyl ribonucleotide binding | GO:0001882: nucleoside binding | GO:0006950: response to stress | GO:0006974: cellular response to DNA damage stimulus | GO:0016818: hydrolase activity, acting on acid anhydrides, in phosphorus-containing anhydrides | GO:0006310: DNA recombination | GO:0016817: hydrolase activity, acting on acid anhydrides | GO:0050896: response to stimulus | GO:0033554: cellular response to stress | GO:0003824: catalytic activity | GO:0097367: carbohydrate derivative binding | GO:0035639: purine ribonucleoside triphosphate binding | GO:0032549: ribonucleoside binding | GO:0009628: response to abiotic stimulus | GO:0005524: ATP binding | GO:0001883: purine nucleoside binding | GO:0000166: nucleotide binding | GO:0009416: response to light stimulus | GO:0009411: response to UV | GO:0043169: cation binding | GO:0004386: helicase activity | GO:0036094: small molecule binding | GO:0009314: response to radiation | GO:0043167: ion binding | GO:1901265: nucleoside phosphate binding | GO:0032550: purine ribonucleoside binding | GO:0006281: DNA repair | GO:0005662: DNA replication factor A complex	28.1: DNA.synthesis/chromatin structure	IPR004591: Replication factor-a protein 1 Rpa1 | IPR012340: Nucleic acid-binding, OB-fold | IPR004365: OB-fold nucleic acid binding domain, AA-tRNA synthetase-type | IPR013955: Replication factor A, C-terminal | IPR007199: Replication factor-A protein 1, N-terminal	6	1
GRMZM2G098747			Receptor like protein kinase	GO:0004672: protein kinase activity | GO:0005524: ATP binding | GO:0006468: protein phosphorylation | GO:0004674: protein serine/threonine kinase activity | GO:0016772: transferase activity, transferring phosphorus-containing groups | GO:0032555: purine ribonucleotide binding | GO:0043168: anion binding | GO:0032553: ribonucleotide binding | GO:0044260: cellular macromolecule metabolic process | GO:0043167: ion binding | GO:0035639: purine ribonucleoside triphosphate binding | GO:0097367: carbohydrate derivative binding | GO:0006796: phosphate-containing compound metabolic process | GO:0003824: catalytic activity | GO:0006793: phosphorus metabolic process | GO:0032559: adenyl ribonucleotide binding | GO:1901265: nucleoside phosphate binding | GO:0000166: nucleotide binding | GO:0001882: nucleoside binding | GO:0030554: adenyl nucleotide binding | GO:0016301: kinase activity | GO:0016773: phosphotransferase activity, alcohol group as acceptor | GO:0097159: organic cyclic compound binding | GO:0017076: purine nucleotide binding | GO:0043170: macromolecule metabolic process | GO:0044237: cellular metabolic process | GO:0044238: primary metabolic process | GO:0009987: cellular process | GO:0036094: small molecule binding | GO:0032549: ribonucleoside binding | GO:0016310: phosphorylation | GO:1901363: heterocyclic compound binding | GO:0005488: binding | GO:0001883: purine nucleoside binding | GO:0008152: metabolic process | GO:0043412: macromolecule modification | GO:0071704: organic substance metabolic process | GO:0044267: cellular protein metabolic process | GO:0006464: cellular protein modification process | GO:0016740: transferase activity | GO:0036211: protein modification process | GO:0019538: protein metabolic process | GO:0032550: purine ribonucleoside binding	29.4.1.57: protein.postranslational modification.kinase.receptor like cytoplasmatic kinase VII	IPR008271: Serine/threonine-protein kinase, active site | IPR011009: Protein kinase-like domain | IPR000719: Protein kinase domain | IPR013320: Concanavalin A-like lectin/glucanase, subgroup | IPR017441: Protein kinase, ATP binding site	6	1
GRMZM2G098828			activated protein kinase kinase kinase NPK1	GO:0004672: protein kinase activity | GO:0005524: ATP binding | GO:0006468: protein phosphorylation | GO:0031401: positive regulation of protein modification process | GO:0071900: regulation of protein serine/threonine kinase activity | GO:0010562: positive regulation of phosphorus metabolic process | GO:0050789: regulation of biological process | GO:0031122: cytoplasmic microtubule organization | GO:0044430: cytoskeletal part | GO:0010604: positive regulation of macromolecule metabolic process | GO:0007049: cell cycle | GO:0000003: reproduction | GO:0044702: single organism reproductive process | GO:0044424: intracellular part | GO:0006996: organelle organization | GO:0044700: single organism signaling | GO:0044422: organelle part | GO:0022414: reproductive process | GO:0044707: single-multicellular organism process | GO:0007165: signal transduction | GO:0032501: multicellular organismal process | GO:0051347: positive regulation of transferase activity | GO:0050896: response to stimulus | GO:0032502: developmental process | GO:0048583: regulation of response to stimulus | GO:0033674: positive regulation of kinase activity | GO:0006979: response to oxidative stress | GO:0048584: positive regulation of response to stimulus | GO:0032506: cytokinetic process | GO:1902533: positive regulation of intracellular signal transduction | GO:0000911: cytokinesis by cell plate formation | GO:0000910: cytokinesis | GO:0048856: anatomical structure development | GO:0007275: multicellular organism development | GO:1902410: mitotic cytokinetic process | GO:1902531: regulation of intracellular signal transduction | GO:0051338: regulation of transferase activity | GO:0007154: cell communication | GO:0071840: cellular component organization or biogenesis | GO:0099513: polymeric cytoskeletal fiber | GO:0016043: cellular component organization | GO:0099512: supramolecular fiber | GO:0045860: positive regulation of protein kinase activity | GO:0051174: regulation of phosphorus metabolic process | GO:0048731: system development | GO:0044767: single-organism developmental process | GO:0044093: positive regulation of molecular function | GO:0004871: signal transducer activity | GO:0048608: reproductive structure development | GO:0044763: single-organism cellular process | GO:0045859: regulation of protein kinase activity | GO:0031399: regulation of protein modification process | GO:0061640: cytoskeleton-dependent cytokinesis | GO:0048046: apoplast | GO:0030865: cortical cytoskeleton organization | GO:0009908: flower development | GO:0003006: developmental process involved in reproduction | GO:0046777: protein autophosphorylation | GO:0023014: signal transduction by protein phosphorylation | GO:1903047: mitotic cell cycle process | GO:0043549: regulation of kinase activity | GO:0015630: microtubule cytoskeleton | GO:0031323: regulation of cellular metabolic process | GO:0031325: positive regulation of cellular metabolic process | GO:0080090: regulation of primary metabolic process | GO:0010646: regulation of cell communication | GO:0001934: positive regulation of protein phosphorylation | GO:0051716: cellular response to stimulus | GO:0005737: cytoplasm | GO:0010647: positive regulation of cell communication | GO:0001932: regulation of protein phosphorylation | GO:0005856: cytoskeleton | GO:0042325: regulation of phosphorylation | GO:0005622: intracellular | GO:0006950: response to stress | GO:0044464: cell part | GO:0043410: positive regulation of MAPK cascade | GO:1902589: single-organism organelle organization | GO:0060255: regulation of macromolecule metabolic process | GO:0090567: reproductive shoot system development | GO:0042327: positive regulation of phosphorylation | GO:0032268: regulation of cellular protein metabolic process | GO:0019222: regulation of metabolic process | GO:0032147: activation of protein kinase activity | GO:0000281: mitotic cytokinesis | GO:0019220: regulation of phosphate metabolic process | GO:0000165: MAPK cascade | GO:0000278: mitotic cell cycle | GO:0051301: cell division | GO:0044699: single-organism process | GO:0005057: receptor signaling protein activity | GO:0005576: extracellular region | GO:0009893: positive regulation of metabolic process | GO:0043405: regulation of MAP kinase activity | GO:0043408: regulation of MAPK cascade | GO:0032270: positive regulation of cellular protein metabolic process | GO:0023052: signaling | GO:0004709: MAP kinase kinase kinase activity | GO:0023051: regulation of signaling | GO:0043085: positive regulation of catalytic activity | GO:0004702: receptor signaling protein serine/threonine kinase activity | GO:0023056: positive regulation of signaling | GO:0044446: intracellular organelle part | GO:0065009: regulation of molecular function | GO:0009967: positive regulation of signal transduction | GO:0009966: regulation of signal transduction | GO:0000226: microtubule cytoskeleton organization | GO:0004674: protein serine/threonine kinase activity | GO:0043232: intracellular non-membrane-bounded organelle | GO:0045937: positive regulation of phosphate metabolic process | GO:0035556: intracellular signal transduction | GO:0065007: biological regulation | GO:0050790: regulation of catalytic activity | GO:0048522: positive regulation of cellular process | GO:0048367: shoot system development | GO:0050794: regulation of cellular process | GO:0000186: activation of MAPKK activity | GO:0005623: cell | GO:0051247: positive regulation of protein metabolic process | GO:0005874: microtubule | GO:0051246: regulation of protein metabolic process | GO:0007017: microtubule-based process | GO:0061458: reproductive system development | GO:0043228: non-membrane-bounded organelle | GO:0048518: positive regulation of biological process | GO:0043226: organelle | GO:0044710: single-organism metabolic process | GO:0043622: cortical microtubule organization | GO:0009791: post-embryonic development | GO:0022402: cell cycle process | GO:0007010: cytoskeleton organization | GO:0043229: intracellular organelle | GO:0016772: transferase activity, transferring phosphorus-containing groups | GO:0032555: purine ribonucleotide binding | GO:0043168: anion binding | GO:0032553: ribonucleotide binding | GO:0044260: cellular macromolecule metabolic process | GO:0043167: ion binding | GO:0035639: purine ribonucleoside triphosphate binding | GO:0097367: carbohydrate derivative binding | GO:0006796: phosphate-containing compound metabolic process | GO:0003824: catalytic activity | GO:0006793: phosphorus metabolic process | GO:0032559: adenyl ribonucleotide binding | GO:1901265: nucleoside phosphate binding | GO:0000166: nucleotide binding | GO:0001882: nucleoside binding | GO:0030554: adenyl nucleotide binding | GO:0016301: kinase activity | GO:0016773: phosphotransferase activity, alcohol group as acceptor | GO:0097159: organic cyclic compound binding | GO:0017076: purine nucleotide binding | GO:0043170: macromolecule metabolic process | GO:0044237: cellular metabolic process | GO:0044238: primary metabolic process | GO:0009987: cellular process | GO:0036094: small molecule binding | GO:0032549: ribonucleoside binding | GO:0016310: phosphorylation | GO:1901363: heterocyclic compound binding | GO:0005488: binding | GO:0001883: purine nucleoside binding | GO:0008152: metabolic process | GO:0043412: macromolecule modification | GO:0071704: organic substance metabolic process | GO:0044267: cellular protein metabolic process | GO:0006464: cellular protein modification process | GO:0016740: transferase activity | GO:0036211: protein modification process | GO:0019538: protein metabolic process | GO:0032550: purine ribonucleoside binding	29.4: protein.postranslational modification	IPR017441: Protein kinase, ATP binding site | IPR000719: Protein kinase domain | IPR008271: Serine/threonine-protein kinase, active site | IPR002290: Serine/threonine- / dual specificity protein kinase, catalytic domain | IPR011009: Protein kinase-like domain	6	1
GRMZM2G099097			CER1-like 2	GO:0005506: iron ion binding | GO:0006633: fatty acid biosynthetic process | GO:0016491: oxidoreductase activity | GO:0055114: oxidation-reduction process | GO:0032787: monocarboxylic acid metabolic process | GO:0006631: fatty acid metabolic process | GO:0008610: lipid biosynthetic process | GO:0072330: monocarboxylic acid biosynthetic process	16.7: secondary metabolism.wax	IPR006694: Fatty acid hydroxylase | IPR021940: Uncharacterised domain Wax2, C-terminal	6	1
GRMZM2G099231	PARP2_MAIZE	Poly [ADP-ribose] polymerase 2	polymerase 2-A	GO:0003950: NAD+ ADP-ribosyltransferase activity | GO:0006471: protein ADP-ribosylation | GO:0003676: nucleic acid binding | GO:0005634: nucleus | GO:0003677: DNA binding | GO:0005488: binding	29.4: protein.postranslational modification	IPR003034: SAP domain | IPR008893: WGR domain | IPR004102: Poly(ADP-ribose) polymerase, regulatory domain	6	1
GRMZM2G099461			transcription factor Y subunit gamma	GO:0071704: organic substance metabolic process | GO:0031323: regulation of cellular metabolic process | GO:0031326: regulation of cellular biosynthetic process | GO:0050789: regulation of biological process | GO:0080090: regulation of primary metabolic process | GO:0097159: organic cyclic compound binding | GO:0032774: RNA biosynthetic process | GO:0003677: DNA binding | GO:0044271: cellular nitrogen compound biosynthetic process | GO:0009987: cellular process | GO:0003676: nucleic acid binding | GO:0044424: intracellular part | GO:0005622: intracellular | GO:0044464: cell part | GO:0006355: regulation of transcription, DNA-templated | GO:0006351: transcription, DNA-templated | GO:1901576: organic substance biosynthetic process | GO:0060255: regulation of macromolecule metabolic process | GO:0034641: cellular nitrogen compound metabolic process | GO:0034645: cellular macromolecule biosynthetic process | GO:0019222: regulation of metabolic process | GO:0010556: regulation of macromolecule biosynthetic process | GO:0044260: cellular macromolecule metabolic process | GO:0018130: heterocycle biosynthetic process | GO:0016070: RNA metabolic process | GO:0046483: heterocycle metabolic process | GO:0003700: transcription factor activity, sequence-specific DNA binding | GO:1903506: regulation of nucleic acid-templated transcription | GO:0043170: macromolecule metabolic process | GO:0009059: macromolecule biosynthetic process | GO:0009058: biosynthetic process | GO:1901363: heterocyclic compound binding | GO:1901362: organic cyclic compound biosynthetic process | GO:1901360: organic cyclic compound metabolic process | GO:0019219: regulation of nucleobase-containing compound metabolic process | GO:0019438: aromatic compound biosynthetic process | GO:0097659: nucleic acid-templated transcription | GO:0034654: nucleobase-containing compound biosynthetic process | GO:0010467: gene expression | GO:0010468: regulation of gene expression | GO:0051252: regulation of RNA metabolic process | GO:0006807: nitrogen compound metabolic process | GO:0005515: protein binding | GO:0005634: nucleus | GO:0006725: cellular aromatic compound metabolic process | GO:0009889: regulation of biosynthetic process | GO:0006139: nucleobase-containing compound metabolic process | GO:0044249: cellular biosynthetic process | GO:0005488: binding | GO:0046983: protein dimerization activity | GO:0008152: metabolic process | GO:2001141: regulation of RNA biosynthetic process | GO:0065007: biological regulation | GO:0090304: nucleic acid metabolic process | GO:2000112: regulation of cellular macromolecule biosynthetic process | GO:0001071: nucleic acid binding transcription factor activity | GO:0043231: intracellular membrane-bounded organelle | GO:0046982: protein heterodimerization activity | GO:0050794: regulation of cellular process | GO:0005623: cell | GO:0043227: membrane-bounded organelle | GO:0044237: cellular metabolic process | GO:0044238: primary metabolic process | GO:0043226: organelle | GO:0051171: regulation of nitrogen compound metabolic process | GO:0043229: intracellular organelle | GO:0043565: sequence-specific DNA binding	28.1.3: DNA.synthesis/chromatin structure.histone	IPR009072: Histone-fold | IPR003958: Transcription factor CBF/NF-Y/archaeal histone	6	1
GRMZM2G100020			radix-like 4	GO:0005634: nucleus		IPR027988: Transcription factor BREVIS RADIX, N-terminal domain | IPR013591: Brevis radix (BRX) domain	6	1
GRMZM2G100084			Inosine-5'-monophosphate dehydrogenase	GO:0003824: catalytic activity | GO:0055114: oxidation-reduction process | GO:0071704: organic substance metabolic process | GO:0090407: organophosphate biosynthetic process | GO:0019693: ribose phosphate metabolic process | GO:0005737: cytoplasm | GO:0097159: organic cyclic compound binding | GO:0044271: cellular nitrogen compound biosynthetic process | GO:0006753: nucleoside phosphate metabolic process | GO:1901659: glycosyl compound biosynthetic process | GO:0009987: cellular process | GO:0006796: phosphate-containing compound metabolic process | GO:0046129: purine ribonucleoside biosynthetic process | GO:0005622: intracellular | GO:0044424: intracellular part | GO:1901657: glycosyl compound metabolic process | GO:0006793: phosphorus metabolic process | GO:1901137: carbohydrate derivative biosynthetic process | GO:0046128: purine ribonucleoside metabolic process | GO:1901135: carbohydrate derivative metabolic process | GO:0044464: cell part | GO:1901576: organic substance biosynthetic process | GO:0055086: nucleobase-containing small molecule metabolic process | GO:0016616: oxidoreductase activity, acting on the CH-OH group of donors, NAD or NADP as acceptor | GO:0009260: ribonucleotide biosynthetic process | GO:0016614: oxidoreductase activity, acting on CH-OH group of donors | GO:1901293: nucleoside phosphate biosynthetic process | GO:0050896: response to stimulus | GO:0034641: cellular nitrogen compound metabolic process | GO:0072522: purine-containing compound biosynthetic process | GO:0072521: purine-containing compound metabolic process | GO:0018130: heterocycle biosynthetic process | GO:0046483: heterocycle metabolic process | GO:0000166: nucleotide binding | GO:0009735: response to cytokinin | GO:1901566: organonitrogen compound biosynthetic process | GO:0009058: biosynthetic process | GO:0042278: purine nucleoside metabolic process | GO:0046037: GMP metabolic process | GO:0043169: cation binding | GO:1901564: organonitrogen compound metabolic process | GO:0009259: ribonucleotide metabolic process | GO:0043167: ion binding | GO:1901362: organic cyclic compound biosynthetic process | GO:1901363: heterocyclic compound binding | GO:1901360: organic cyclic compound metabolic process | GO:1901070: guanosine-containing compound biosynthetic process | GO:0019438: aromatic compound biosynthetic process | GO:0046390: ribose phosphate biosynthetic process | GO:0034654: nucleobase-containing compound biosynthetic process | GO:0003938: IMP dehydrogenase activity | GO:0009719: response to endogenous stimulus | GO:0006807: nitrogen compound metabolic process | GO:0046872: metal ion binding | GO:0006725: cellular aromatic compound metabolic process | GO:0006139: nucleobase-containing compound metabolic process | GO:0009725: response to hormone | GO:0044249: cellular biosynthetic process | GO:0005488: binding | GO:0009124: nucleoside monophosphate biosynthetic process | GO:0009168: purine ribonucleoside monophosphate biosynthetic process | GO:0044763: single-organism cellular process | GO:0006177: GMP biosynthetic process | GO:0044444: cytoplasmic part | GO:0042221: response to chemical | GO:0009126: purine nucleoside monophosphate metabolic process | GO:0009127: purine nucleoside monophosphate biosynthetic process | GO:0009165: nucleotide biosynthetic process | GO:0009167: purine ribonucleoside monophosphate metabolic process | GO:0009123: nucleoside monophosphate metabolic process | GO:0010033: response to organic substance | GO:0009161: ribonucleoside monophosphate metabolic process | GO:0009163: nucleoside biosynthetic process | GO:0005829: cytosol | GO:0016491: oxidoreductase activity | GO:0005623: cell | GO:0044281: small molecule metabolic process | GO:0009117: nucleotide metabolic process | GO:0009119: ribonucleoside metabolic process | GO:0044237: cellular metabolic process | GO:0044238: primary metabolic process | GO:0042455: ribonucleoside biosynthetic process | GO:0044711: single-organism biosynthetic process | GO:0036094: small molecule binding | GO:0042451: purine nucleoside biosynthetic process | GO:0009116: nucleoside metabolic process | GO:1901265: nucleoside phosphate binding | GO:1901068: guanosine-containing compound metabolic process | GO:0006164: purine nucleotide biosynthetic process | GO:0009156: ribonucleoside monophosphate biosynthetic process | GO:0006163: purine nucleotide metabolic process | GO:0009150: purine ribonucleotide metabolic process | GO:0019637: organophosphate metabolic process | GO:0009152: purine ribonucleotide biosynthetic process | GO:0030554: adenyl nucleotide binding	23.1.2.30: nucleotide metabolism.synthesis.purine.IMP dehydrogenase	IPR001093: IMP dehydrogenase/GMP reductase | IPR005990: Inosine-5'-monophosphate dehydrogenase | IPR013785: Aldolase-type TIM barrel | IPR015875: IMP dehydrogenase / GMP reductase, conserved site | IPR000644: CBS domain	6	1
GRMZM2G100121			LRR-repeat protein 17	GO:0005515: protein binding | GO:0071704: organic substance metabolic process | GO:0006508: proteolysis | GO:0016740: transferase activity | GO:0005737: cytoplasm | GO:1990234: transferase complex | GO:0004842: ubiquitin-protein transferase activity | GO:0006511: ubiquitin-dependent protein catabolic process | GO:0048232: male gamete generation | GO:0007049: cell cycle | GO:0009987: cellular process | GO:0044702: single organism reproductive process | GO:0000003: reproduction | GO:0005622: intracellular | GO:0044424: intracellular part | GO:0043412: macromolecule modification | GO:0006996: organelle organization | GO:0022414: reproductive process | GO:1901575: organic substance catabolic process | GO:0044464: cell part | GO:0048229: gametophyte development | GO:0044267: cellular protein metabolic process | GO:0030163: protein catabolic process | GO:0044707: single-multicellular organism process | GO:0044703: multi-organism reproductive process | GO:0032501: multicellular organismal process | GO:0019941: modification-dependent protein catabolic process | GO:0019787: ubiquitin-like protein transferase activity | GO:0032502: developmental process | GO:0051704: multi-organism process | GO:0000280: nuclear division | GO:0044265: cellular macromolecule catabolic process | GO:0003824: catalytic activity | GO:0044260: cellular macromolecule metabolic process | GO:0032504: multicellular organism reproduction | GO:0043170: macromolecule metabolic process | GO:0000278: mitotic cell cycle | GO:0009536: plastid | GO:0044699: single-organism process | GO:0044257: cellular protein catabolic process | GO:0007276: gamete generation | GO:0006464: cellular protein modification process | GO:0048856: anatomical structure development | GO:0009056: catabolic process | GO:0007275: multicellular organism development | GO:0031461: cullin-RING ubiquitin ligase complex | GO:0009057: macromolecule catabolic process | GO:1902494: catalytic complex | GO:0019538: protein metabolic process | GO:0016567: protein ubiquitination | GO:0019953: sexual reproduction | GO:0032991: macromolecular complex | GO:0071840: cellular component organization or biogenesis | GO:0031146: SCF-dependent proteasomal ubiquitin-dependent protein catabolic process | GO:0016043: cellular component organization | GO:0000151: ubiquitin ligase complex | GO:0048731: system development | GO:0043161: proteasome-mediated ubiquitin-dependent protein catabolic process | GO:0005634: nucleus | GO:0044767: single-organism developmental process | GO:0044248: cellular catabolic process | GO:0043632: modification-dependent macromolecule catabolic process | GO:0044763: single-organism cellular process | GO:0043234: protein complex | GO:0044444: cytoplasmic part | GO:0007067: mitotic nuclear division | GO:0008152: metabolic process | GO:0048608: reproductive structure development | GO:0048609: multicellular organismal reproductive process | GO:0010154: fruit development | GO:0032446: protein modification by small protein conjugation | GO:0010498: proteasomal protein catabolic process | GO:0051603: proteolysis involved in cellular protein catabolic process | GO:0070647: protein modification by small protein conjugation or removal | GO:0019005: SCF ubiquitin ligase complex | GO:0055047: generative cell mitosis | GO:0043231: intracellular membrane-bounded organelle | GO:0048285: organelle fission | GO:0009507: chloroplast | GO:0043073: germ cell nucleus | GO:0003006: developmental process involved in reproduction | GO:0005623: cell | GO:0001673: male germ cell nucleus | GO:0043227: membrane-bounded organelle | GO:0061458: reproductive system development | GO:0044237: cellular metabolic process | GO:0044238: primary metabolic process | GO:0043226: organelle | GO:0048316: seed development | GO:0009555: pollen development | GO:0022402: cell cycle process | GO:0009791: post-embryonic development | GO:0009793: embryo development ending in seed dormancy | GO:1903047: mitotic cell cycle process | GO:0036211: protein modification process | GO:0043229: intracellular organelle | GO:0009790: embryo development	29.5.11.4.3.2: protein.degradation.ubiquitin.E3.SCF.FBOX	IPR001810: F-box domain	6	1
GRMZM2G100457			Uncharacterized WD repeat-containing protein alr3466	GO:0005515: protein binding		IPR015943: WD40/YVTN repeat-like-containing domain | IPR001680: WD40 repeat | IPR017986: WD40-repeat-containing domain	6	1
GRMZM2G100473				GO:0010564: regulation of cell cycle process | GO:0031401: positive regulation of protein modification process | GO:0031323: regulation of cellular metabolic process | GO:0071704: organic substance metabolic process | GO:0050789: regulation of biological process | GO:0080090: regulation of primary metabolic process | GO:0010562: positive regulation of phosphorus metabolic process | GO:0031325: positive regulation of cellular metabolic process | GO:0005819: spindle | GO:0001934: positive regulation of protein phosphorylation | GO:0044430: cytoskeletal part | GO:0001932: regulation of protein phosphorylation | GO:0010604: positive regulation of macromolecule metabolic process | GO:0005856: cytoskeleton | GO:0007049: cell cycle | GO:0009987: cellular process | GO:0006796: phosphate-containing compound metabolic process | GO:0042325: regulation of phosphorylation | GO:0005622: intracellular | GO:0043412: macromolecule modification | GO:0044424: intracellular part | GO:0006793: phosphorus metabolic process | GO:0044422: organelle part | GO:0044464: cell part | GO:0044267: cellular protein metabolic process | GO:0060255: regulation of macromolecule metabolic process | GO:0042327: positive regulation of phosphorylation | GO:0051347: positive regulation of transferase activity | GO:0016310: phosphorylation | GO:0033674: positive regulation of kinase activity | GO:0019222: regulation of metabolic process | GO:0032268: regulation of cellular protein metabolic process | GO:0032147: activation of protein kinase activity | GO:0019220: regulation of phosphate metabolic process | GO:0044260: cellular macromolecule metabolic process | GO:0043170: macromolecule metabolic process | GO:0000278: mitotic cell cycle | GO:0044699: single-organism process | GO:0006468: protein phosphorylation | GO:0006464: cellular protein modification process | GO:0009893: positive regulation of metabolic process | GO:0019538: protein metabolic process | GO:0032270: positive regulation of cellular protein metabolic process | GO:0051338: regulation of transferase activity | GO:0099513: polymeric cytoskeletal fiber | GO:0099512: supramolecular fiber | GO:0051174: regulation of phosphorus metabolic process | GO:0043085: positive regulation of catalytic activity | GO:0045860: positive regulation of protein kinase activity | GO:0044093: positive regulation of molecular function | GO:0005634: nucleus | GO:0007346: regulation of mitotic cell cycle | GO:0065009: regulation of molecular function | GO:0060236: regulation of mitotic spindle organization | GO:0044446: intracellular organelle part | GO:0044763: single-organism cellular process | GO:0043232: intracellular non-membrane-bounded organelle | GO:0008152: metabolic process | GO:0045859: regulation of protein kinase activity | GO:0065007: biological regulation | GO:0045937: positive regulation of phosphate metabolic process | GO:0051726: regulation of cell cycle | GO:0031399: regulation of protein modification process | GO:0050790: regulation of catalytic activity | GO:0043231: intracellular membrane-bounded organelle | GO:0048522: positive regulation of cellular process | GO:0050794: regulation of cellular process | GO:0051247: positive regulation of protein metabolic process | GO:0005623: cell | GO:0051246: regulation of protein metabolic process | GO:0005874: microtubule | GO:0043227: membrane-bounded organelle | GO:0043228: non-membrane-bounded organelle | GO:0048518: positive regulation of biological process | GO:0044237: cellular metabolic process | GO:0044238: primary metabolic process | GO:0043226: organelle | GO:0022402: cell cycle process | GO:0007052: mitotic spindle organization | GO:1903047: mitotic cell cycle process | GO:0015630: microtubule cytoskeleton | GO:0036211: protein modification process | GO:0043229: intracellular organelle | GO:0043549: regulation of kinase activity | GO:0007067: mitosis		IPR009675: TPX2 | IPR027329: TPX2, C-terminal domain	6	1
GRMZM2G100478			Syntaxin-related protein KNOLLE	GO:0016020: membrane | GO:0005515: protein binding | GO:0071944: cell periphery | GO:0071702: organic substance transport | GO:0055114: oxidation-reduction process | GO:0012505: endomembrane system | GO:0031201: SNARE complex | GO:0016021: integral component of membrane | GO:0048278: vesicle docking | GO:0006906: vesicle fusion | GO:0005737: cytoplasm | GO:0097159: organic cyclic compound binding | GO:0051234: establishment of localization | GO:0004601: peroxidase activity | GO:0020037: heme binding | GO:0007049: cell cycle | GO:0005622: intracellular | GO:0009987: cellular process | GO:0006950: response to stress | GO:0044424: intracellular part | GO:0009504: cell plate | GO:0044425: membrane part | GO:0006996: organelle organization | GO:0044464: cell part | GO:1902589: single-organism organelle organization | GO:0055044: symplast | GO:0009266: response to temperature stimulus | GO:0061025: membrane fusion | GO:0061024: membrane organization | GO:0032940: secretion by cell | GO:0050896: response to stimulus | GO:0033036: macromolecule localization | GO:0003824: catalytic activity | GO:0016192: vesicle-mediated transport | GO:0009409: response to cold | GO:0098796: membrane protein complex | GO:0006979: response to oxidative stress | GO:0051301: cell division | GO:0044699: single-organism process | GO:1902578: single-organism localization | GO:1901363: heterocyclic compound binding | GO:0031224: intrinsic component of membrane | GO:0034613: cellular protein localization | GO:0016684: oxidoreductase activity, acting on peroxide as acceptor | GO:0032991: macromolecular complex | GO:0071840: cellular component organization or biogenesis | GO:0030054: cell junction | GO:0016043: cellular component organization | GO:0005911: cell-cell junction | GO:0051179: localization | GO:0005634: nucleus | GO:0045184: establishment of protein localization | GO:0009524: phragmoplast | GO:0044801: single-organism membrane fusion | GO:0005886: plasma membrane | GO:0044765: single-organism transport | GO:0006810: transport | GO:0043234: protein complex | GO:0044444: cytoplasmic part | GO:0044763: single-organism cellular process | GO:0000149: SNARE binding | GO:0005484: SNAP receptor activity | GO:0008152: metabolic process | GO:0046907: intracellular transport | GO:0046903: secretion | GO:0044802: single-organism membrane organization | GO:0046906: tetrapyrrole binding | GO:0051649: establishment of localization in cell | GO:0043231: intracellular membrane-bounded organelle | GO:0016491: oxidoreductase activity | GO:0016050: vesicle organization | GO:0048284: organelle fusion | GO:0009506: plasmodesma | GO:0051641: cellular localization | GO:0009628: response to abiotic stimulus | GO:0005623: cell | GO:0043227: membrane-bounded organelle | GO:0006887: exocytosis | GO:0044710: single-organism metabolic process | GO:0043226: organelle | GO:0006886: intracellular protein transport | GO:0090174: organelle membrane fusion | GO:0008104: protein localization | GO:0015031: protein transport | GO:0022406: membrane docking | GO:0016209: antioxidant activity | GO:0070727: cellular macromolecule localization | GO:0043229: intracellular organelle	31.4: cell.vesicle transport	IPR006011: Syntaxin, N-terminal domain | IPR010989: t-SNARE | IPR000727: Target SNARE coiled-coil domain | IPR006012: Syntaxin/epimorphin, conserved site	6	1
GRMZM2G100484			Nucleobase-ascorbate transporter	GO:0005215: transporter activity | GO:0006810: transport | GO:0016020: membrane | GO:0055085: transmembrane transport | GO:0031224: intrinsic component of membrane | GO:0030054: cell junction | GO:0016021: integral component of membrane | GO:0005737: cytoplasm | GO:0005911: cell-cell junction | GO:0009506: plasmodesma | GO:0005623: cell | GO:0005622: intracellular | GO:0044424: intracellular part | GO:0044425: membrane part | GO:0044464: cell part | GO:0055044: symplast | GO:0022857: transmembrane transporter activity | GO:0044765: single-organism transport | GO:0051234: establishment of localization | GO:0051179: localization	34.99: transport.misc	IPR006043: Xanthine/uracil/vitamin C permease	6	1
GRMZM2G100732			replication ATP-dependent helicase/nuclease DNA2	GO:0016787: hydrolase activity | GO:0071704: organic substance metabolic process | GO:0016462: pyrophosphatase activity | GO:0017111: nucleoside-triphosphatase activity | GO:0051716: cellular response to stimulus | GO:0043142: single-stranded DNA-dependent ATPase activity | GO:0003678: DNA helicase activity | GO:0006950: response to stress | GO:0009987: cellular process | GO:0000003: reproduction | GO:0044702: single organism reproductive process | GO:0005622: intracellular | GO:0048507: meristem development | GO:0044424: intracellular part | GO:0022414: reproductive process | GO:0044464: cell part | GO:0016818: hydrolase activity, acting on acid anhydrides, in phosphorus-containing anhydrides | GO:1901576: organic substance biosynthetic process | GO:0016817: hydrolase activity, acting on acid anhydrides | GO:0006271: DNA strand elongation involved in DNA replication | GO:0022616: DNA strand elongation | GO:0044707: single-multicellular organism process | GO:0006273: lagging strand elongation | GO:0008094: DNA-dependent ATPase activity | GO:0017108: 5'-flap endonuclease activity | GO:0034645: cellular macromolecule biosynthetic process | GO:0032501: multicellular organismal process | GO:0050896: response to stimulus | GO:0032502: developmental process | GO:0034641: cellular nitrogen compound metabolic process | GO:0033554: cellular response to stress | GO:0004518: nuclease activity | GO:0004519: endonuclease activity | GO:0003824: catalytic activity | GO:0044260: cellular macromolecule metabolic process | GO:0016070: RNA metabolic process | GO:0046483: heterocycle metabolic process | GO:0043170: macromolecule metabolic process | GO:0044699: single-organism process | GO:0004003: ATP-dependent DNA helicase activity | GO:0004520: endodeoxyribonuclease activity | GO:0009058: biosynthetic process | GO:0009059: macromolecule biosynthetic process | GO:0048856: anatomical structure development | GO:0006261: DNA-dependent DNA replication | GO:0006260: DNA replication | GO:0007275: multicellular organism development | GO:1901360: organic cyclic compound metabolic process | GO:0016788: hydrolase activity, acting on ester bonds | GO:0033567: DNA replication, Okazaki fragment processing | GO:0048256: flap endonuclease activity | GO:0070035: purine NTP-dependent helicase activity | GO:0006807: nitrogen compound metabolic process | GO:0048731: system development | GO:0005634: nucleus | GO:0006725: cellular aromatic compound metabolic process | GO:0042623: ATPase activity, coupled | GO:0044767: single-organism developmental process | GO:0009888: tissue development | GO:0006139: nucleobase-containing compound metabolic process | GO:0006974: cellular response to DNA damage stimulus | GO:0044249: cellular biosynthetic process | GO:0006259: DNA metabolic process | GO:0008152: metabolic process | GO:0010073: meristem maintenance | GO:0048608: reproductive structure development | GO:0010154: fruit development | GO:0090304: nucleic acid metabolic process | GO:0016893: endonuclease activity, active with either ribo- or deoxyribonucleic acids and producing 5'-phosphomonoesters | GO:0043231: intracellular membrane-bounded organelle | GO:0004536: deoxyribonuclease activity | GO:0003006: developmental process involved in reproduction | GO:0005623: cell | GO:0043227: membrane-bounded organelle | GO:0061458: reproductive system development | GO:0044237: cellular metabolic process | GO:0044238: primary metabolic process | GO:0043226: organelle | GO:0004386: helicase activity | GO:0008026: ATP-dependent helicase activity | GO:0048316: seed development | GO:0009791: post-embryonic development | GO:0009793: embryo development ending in seed dormancy | GO:0016888: endodeoxyribonuclease activity, producing 5'-phosphomonoesters | GO:0043229: intracellular organelle | GO:0016887: ATPase activity | GO:0009790: embryo development	28.1: DNA.synthesis/chromatin structure	IPR026851: Dna2 | IPR014808: DNA replication factor Dna2, N-terminal | IPR027417: P-loop containing nucleoside triphosphate hydrolase	6	1
GRMZM2G100898				GO:0031047: gene silencing by RNA | GO:0016458: gene silencing | GO:0048519: negative regulation of biological process | GO:0009892: negative regulation of metabolic process | GO:0010605: negative regulation of macromolecule metabolic process | GO:0010629: negative regulation of gene expression	27.3.67: RNA.regulation of transcription.putative transcription regulator	IPR005381: Zinc finger-XS domain | IPR005379: Uncharacterised domain XH | IPR005380: XS domain	6	1
GRMZM2G101001				GO:0043227: membrane-bounded organelle | GO:0005622: intracellular | GO:0044424: intracellular part | GO:0043226: organelle | GO:0044464: cell part | GO:0043231: intracellular membrane-bounded organelle | GO:0043229: intracellular organelle | GO:0005623: cell | GO:0005634: nucleus			6	1
GRMZM2G101080				GO:0005516: calmodulin binding	30.3: signalling.calcium	IPR012417: Calmodulin-binding domain, plant	6	1
GRMZM2G101179			RNA processing protein 1 homolog	GO:0006364: rRNA processing | GO:0030688: preribosome, small subunit precursor | GO:0043227: membrane-bounded organelle | GO:0043226: organelle | GO:0044444: cytoplasmic part | GO:0005829: cytosol | GO:0043231: intracellular membrane-bounded organelle | GO:0005737: cytoplasm | GO:0005634: nucleus | GO:0043229: intracellular organelle		IPR010301: Nucleolar, Nop52	6	1
GRMZM2G101390				GO:0043227: membrane-bounded organelle | GO:0005622: intracellular | GO:0005773: vacuole | GO:0044424: intracellular part | GO:0043226: organelle | GO:0044444: cytoplasmic part | GO:0044464: cell part | GO:0043231: intracellular membrane-bounded organelle | GO:0005737: cytoplasm | GO:0043229: intracellular organelle | GO:0005623: cell | GO:0005634: nucleus	28.1: DNA.synthesis/chromatin structure		6	1
GRMZM2G101515				GO:0016301: kinase activity | GO:0016740: transferase activity | GO:0016772: transferase activity, transferring phosphorus-containing groups | GO:0016310: phosphorylation | GO:0043231: intracellular membrane-bounded organelle | GO:0003824: catalytic activity | GO:0005623: cell | GO:0005634: nucleus | GO:0043227: membrane-bounded organelle | GO:0009987: cellular process | GO:0006796: phosphate-containing compound metabolic process | GO:0005622: intracellular | GO:0044237: cellular metabolic process | GO:0044424: intracellular part | GO:0043226: organelle | GO:0006793: phosphorus metabolic process | GO:0044464: cell part | GO:0008152: metabolic process | GO:0043229: intracellular organelle | GO:0005515: protein binding		IPR009060: UBA-like | IPR009719: Protein of unknown function DUF1296, plant	6	1
GRMZM2G101689			TAF5-like RNA polymerase II p300/CBP-associated factor-associated	GO:0005515: protein binding | GO:0030154: cell differentiation | GO:0070013: intracellular organelle lumen | GO:0097159: organic cyclic compound binding | GO:1990234: transferase complex | GO:0017070: U6 snRNA binding | GO:0000375: RNA splicing, via transesterification reactions | GO:0022412: cellular process involved in reproduction in multicellular organism | GO:0009987: cellular process | GO:0048869: cellular developmental process | GO:0000003: reproduction | GO:0044702: single organism reproductive process | GO:0044424: intracellular part | GO:0044700: single organism signaling | GO:0044422: organelle part | GO:0022414: reproductive process | GO:0048229: gametophyte development | GO:0044707: single-multicellular organism process | GO:0044703: multi-organism reproductive process | GO:0044428: nuclear part | GO:0032501: multicellular organismal process | GO:1990904: ribonucleoprotein complex | GO:0032502: developmental process | GO:0034641: cellular nitrogen compound metabolic process | GO:0044260: cellular macromolecule metabolic process | GO:0032504: multicellular organism reproduction | GO:0043170: macromolecule metabolic process | GO:0005654: nucleoplasm | GO:0007276: gamete generation | GO:0048856: anatomical structure development | GO:0007154: cell communication | GO:0007275: multicellular organism development | GO:1902494: catalytic complex | GO:0019953: sexual reproduction | GO:0032991: macromolecular complex | GO:0010467: gene expression | GO:0006807: nitrogen compound metabolic process | GO:0000151: ubiquitin ligase complex | GO:0044767: single-organism developmental process | GO:0006139: nucleobase-containing compound metabolic process | GO:0044763: single-organism cellular process | GO:0005681: spliceosomal complex | GO:0008152: metabolic process | GO:0048609: multicellular organismal reproductive process | GO:0090304: nucleic acid metabolic process | GO:0030621: U4 snRNA binding | GO:0046540: U4/U6 x U5 tri-snRNP complex | GO:0003006: developmental process involved in reproduction | GO:0000377: RNA splicing, via transesterification reactions with bulged adenosine as nucleophile | GO:0044237: cellular metabolic process | GO:0044238: primary metabolic process | GO:1901265: nucleoside phosphate binding | GO:0016607: nuclear speck | GO:0016604: nuclear body | GO:0008380: RNA splicing | GO:0007292: female gamete generation | GO:0071704: organic substance metabolic process | GO:0045165: cell fate commitment | GO:0003676: nucleic acid binding | GO:0080008: Cul4-RING E3 ubiquitin ligase complex | GO:0005622: intracellular | GO:0006397: mRNA processing | GO:0006396: RNA processing | GO:0044464: cell part | GO:0031974: membrane-enclosed lumen | GO:0051704: multi-organism process | GO:0030529: intracellular ribonucleoprotein complex | GO:0016071: mRNA metabolic process | GO:0016070: RNA metabolic process | GO:0046483: heterocycle metabolic process | GO:0000166: nucleotide binding | GO:0000398: mRNA splicing, via spliceosome | GO:0044699: single-organism process | GO:0031461: cullin-RING ubiquitin ligase complex | GO:1901363: heterocyclic compound binding | GO:1901360: organic cyclic compound metabolic process | GO:0030532: small nuclear ribonucleoprotein complex | GO:0031981: nuclear lumen | GO:0023052: signaling | GO:0044451: nucleoplasm part | GO:0005634: nucleus | GO:0006725: cellular aromatic compound metabolic process | GO:0044446: intracellular organelle part | GO:0043234: protein complex | GO:0007267: cell-cell signaling | GO:0043233: organelle lumen | GO:0009560: embryo sac egg cell differentiation | GO:0009561: megagametogenesis | GO:0001709: cell fate determination | GO:0017069: snRNA binding | GO:0097525: spliceosomal snRNP complex | GO:0097526: spliceosomal tri-snRNP complex | GO:0043231: intracellular membrane-bounded organelle | GO:0003723: RNA binding | GO:0005623: cell | GO:0043227: membrane-bounded organelle | GO:0043226: organelle | GO:0009553: embryo sac development | GO:0036094: small molecule binding | GO:0043229: intracellular organelle	35.1: not assigned.no ontology	IPR001680: WD40 repeat | IPR020472: G-protein beta WD-40 repeat | IPR003648: Splicing factor motif | IPR017986: WD40-repeat-containing domain | IPR019775: WD40 repeat, conserved site | IPR027106: U4/U6 small nuclear ribonucleoprotein Prp4 | IPR014906: Pre-mRNA processing factor 4 (PRP4)-like | IPR015943: WD40/YVTN repeat-like-containing domain	6	1
GRMZM2G101707				GO:0005515: protein binding		IPR008984: SMAD/FHA domain	6	1
GRMZM2G101872			nodulin-like protein 1	GO:0009055: electron carrier activity | GO:0005507: copper ion binding | GO:0043169: cation binding | GO:0005488: binding | GO:0043167: ion binding | GO:0046914: transition metal ion binding | GO:0046872: metal ion binding	26.19: misc.plastocyanin-like	IPR003245: Plastocyanin-like | IPR008972: Cupredoxin | SignalP-noTM: Signal Peptide detected using noTM network	6	1
GRMZM2G102181			topoisomerase 3-beta-1	GO:0003677: DNA binding | GO:0003916: DNA topoisomerase activity | GO:0006265: DNA topological change | GO:0034645: cellular macromolecule biosynthetic process | GO:0003917: DNA topoisomerase type I activity | GO:0032508: DNA duplex unwinding | GO:0046872: metal ion binding | GO:0006268: DNA unwinding involved in DNA replication | GO:0044249: cellular biosynthetic process | GO:0005576: extracellular region | GO:0009058: biosynthetic process | GO:0009059: macromolecule biosynthetic process | GO:0043169: cation binding | GO:1901576: organic substance biosynthetic process | GO:0043167: ion binding | GO:0006261: DNA-dependent DNA replication | GO:0006260: DNA replication | GO:0032392: DNA geometric change | GO:0005694: chromosome	28.1: DNA.synthesis/chromatin structure	IPR013825: DNA topoisomerase, type IA, central region, subdomain 2 | IPR013824: DNA topoisomerase, type IA, central region, subdomain 1 | IPR000380: DNA topoisomerase, type IA | IPR023406: DNA topoisomerase, type IA, active site | IPR013497: DNA topoisomerase, type IA, central | IPR003601: DNA topoisomerase, type IA, domain 2 | IPR003602: DNA topoisomerase, type IA, DNA-binding | IPR023405: DNA topoisomerase, type IA, core domain	6	1
GRMZM2G102322			endo-1,3-beta-glucosidase-like protein 1	GO:0031225: anchored component of membrane | GO:0071944: cell periphery | GO:0016787: hydrolase activity | GO:0016798: hydrolase activity, acting on glycosyl bonds | GO:0030247: polysaccharide binding | GO:0031224: intrinsic component of membrane | GO:0031226: intrinsic component of plasma membrane | GO:0030246: carbohydrate binding | GO:0030054: cell junction | GO:0016020: membrane | GO:0003824: catalytic activity | GO:0005911: cell-cell junction | GO:0009506: plasmodesma | GO:0005623: cell | GO:0001872: (1->3)-beta-D-glucan binding | GO:0044459: plasma membrane part | GO:0046658: anchored component of plasma membrane | GO:0001871: pattern binding | GO:0005886: plasma membrane | GO:0044425: membrane part | GO:0004553: hydrolase activity, hydrolyzing O-glycosyl compounds | GO:0005488: binding | GO:0044464: cell part | GO:0055044: symplast | GO:0046658: anchored to plasma membrane | GO:0031225: anchored to membrane | GO:0005975: carbohydrate metabolic process | GO:0008152: metabolic process | GO:0071704: organic substance metabolic process | GO:0044238: primary metabolic process	26.4: misc.beta 1,3 glucan hydrolases	IPR012946: X8 | SignalP-noTM: Signal Peptide detected using noTM network	6	1
GRMZM2G102779			factor 3 subunit D	GO:0003743: translation initiation factor activity | GO:0005737: cytoplasm | GO:0005852: eukaryotic translation initiation factor 3 complex | GO:0031323: regulation of cellular metabolic process | GO:0050789: regulation of biological process | GO:0031326: regulation of cellular biosynthetic process | GO:0080090: regulation of primary metabolic process | GO:0071704: organic substance metabolic process | GO:0044271: cellular nitrogen compound biosynthetic process | GO:0001731: formation of translation preinitiation complex | GO:0010608: posttranscriptional regulation of gene expression | GO:0009987: cellular process | GO:0022613: ribonucleoprotein complex biogenesis | GO:1901576: organic substance biosynthetic process | GO:0044267: cellular protein metabolic process | GO:0022618: ribonucleoprotein complex assembly | GO:0060255: regulation of macromolecule metabolic process | GO:0071826: ribonucleoprotein complex subunit organization | GO:0043933: macromolecular complex subunit organization | GO:0034645: cellular macromolecule biosynthetic process | GO:1990904: ribonucleoprotein complex | GO:0034641: cellular nitrogen compound metabolic process | GO:0019222: regulation of metabolic process | GO:0032268: regulation of cellular protein metabolic process | GO:0010556: regulation of macromolecule biosynthetic process | GO:0034248: regulation of cellular amide metabolic process | GO:0030529: intracellular ribonucleoprotein complex | GO:0044260: cellular macromolecule metabolic process | GO:0006417: regulation of translation | GO:0043170: macromolecule metabolic process | GO:1901566: organonitrogen compound biosynthetic process | GO:0009058: biosynthetic process | GO:0009059: macromolecule biosynthetic process | GO:1901564: organonitrogen compound metabolic process | GO:0043603: cellular amide metabolic process | GO:0019538: protein metabolic process | GO:0043604: amide biosynthetic process | GO:0070993: translation preinitiation complex | GO:0071840: cellular component organization or biogenesis | GO:0010467: gene expression | GO:0010468: regulation of gene expression | GO:0016043: cellular component organization | GO:0043043: peptide biosynthetic process | GO:0016282: eukaryotic 43S preinitiation complex | GO:0006807: nitrogen compound metabolic process | GO:0006412: translation | GO:0009889: regulation of biosynthetic process | GO:0033290: eukaryotic 48S preinitiation complex | GO:0044249: cellular biosynthetic process | GO:0006413: translational initiation | GO:0008152: metabolic process | GO:0065003: macromolecular complex assembly | GO:0065007: biological regulation | GO:2000112: regulation of cellular macromolecule biosynthetic process | GO:0005829: cytosol | GO:0034622: cellular macromolecular complex assembly | GO:0006518: peptide metabolic process | GO:0050794: regulation of cellular process | GO:0044085: cellular component biogenesis | GO:0051246: regulation of protein metabolic process | GO:0044237: cellular metabolic process | GO:0006446: regulation of translational initiation | GO:0044238: primary metabolic process | GO:0051171: regulation of nitrogen compound metabolic process | GO:0022607: cellular component assembly	29.2.3: protein.synthesis.initiation	IPR007783: Eukaryotic translation initiation factor 3 subunit D	6	1
GRMZM2G102858			65 kDa regulatory subunit A alpha isoform	GO:0005515: protein binding | GO:0005488: binding | GO:0009987: cellular process | GO:0032991: macromolecular complex | GO:0044424: intracellular part	29.4: protein.postranslational modification	IPR021133: HEAT, type 2 | IPR016024: Armadillo-type fold | IPR011989: Armadillo-like helical | IPR000357: HEAT	6	1
GRMZM2G102944			threonine-protein kinase Haspin	GO:0035402: histone kinase activity (H3-T11 specific) | GO:0050789: regulation of biological process | GO:0016301: kinase activity | GO:0071704: organic substance metabolic process | GO:0016740: transferase activity | GO:0030554: adenyl nucleotide binding | GO:0035407: histone H3-T11 phosphorylation | GO:0035405: histone-threonine phosphorylation | GO:0051716: cellular response to stimulus | GO:0017076: purine nucleotide binding | GO:0072354: histone kinase activity (H3-T3 specific) | GO:0051276: chromosome organization | GO:0072355: histone H3-T3 phosphorylation | GO:0005737: cytoplasm | GO:0097159: organic cyclic compound binding | GO:0007049: cell cycle | GO:0009987: cellular process | GO:0006796: phosphate-containing compound metabolic process | GO:0005622: intracellular | GO:0043412: macromolecule modification | GO:0044424: intracellular part | GO:0044700: single organism signaling | GO:0006996: organelle organization | GO:0006793: phosphorus metabolic process | GO:0044464: cell part | GO:0044267: cellular protein metabolic process | GO:0007165: signal transduction | GO:0035173: histone kinase activity | GO:0043933: macromolecular complex subunit organization | GO:0050896: response to stimulus | GO:0016310: phosphorylation | GO:0018210: peptidyl-threonine modification | GO:0000280: nuclear division | GO:0003824: catalytic activity | GO:0044260: cellular macromolecule metabolic process | GO:0032549: ribonucleoside binding | GO:0005524: ATP binding | GO:0043170: macromolecule metabolic process | GO:0001883: purine nucleoside binding | GO:0000166: nucleotide binding | GO:0000278: mitotic cell cycle | GO:0044699: single-organism process | GO:0006468: protein phosphorylation | GO:0006464: cellular protein modification process | GO:0007154: cell communication | GO:0035184: histone threonine kinase activity | GO:0032550: purine ribonucleoside binding | GO:1901363: heterocyclic compound binding | GO:0019538: protein metabolic process | GO:0018107: peptidyl-threonine phosphorylation | GO:0032555: purine ribonucleotide binding | GO:0071840: cellular component organization or biogenesis | GO:0016043: cellular component organization | GO:0032553: ribonucleotide binding | GO:0023052: signaling | GO:0032559: adenyl ribonucleotide binding | GO:0005634: nucleus | GO:0001882: nucleoside binding | GO:0004674: protein serine/threonine kinase activity | GO:0005488: binding | GO:0044763: single-organism cellular process | GO:0007067: mitotic nuclear division | GO:0004672: protein kinase activity | GO:0008152: metabolic process | GO:0065007: biological regulation | GO:0035556: intracellular signal transduction | GO:0016773: phosphotransferase activity, alcohol group as acceptor | GO:0016772: transferase activity, transferring phosphorus-containing groups | GO:0016572: histone phosphorylation | GO:0016570: histone modification | GO:0043231: intracellular membrane-bounded organelle | GO:0097367: carbohydrate derivative binding | GO:0035639: purine ribonucleoside triphosphate binding | GO:0050794: regulation of cellular process | GO:0018193: peptidyl-amino acid modification | GO:0048285: organelle fission | GO:0005623: cell | GO:0043227: membrane-bounded organelle | GO:0044237: cellular metabolic process | GO:0006325: chromatin organization | GO:0044238: primary metabolic process | GO:0043226: organelle | GO:0036094: small molecule binding | GO:0022402: cell cycle process | GO:1901265: nucleoside phosphate binding | GO:1903047: mitotic cell cycle process | GO:0036211: protein modification process | GO:0016569: covalent chromatin modification | GO:0043229: intracellular organelle | GO:0007067: mitosis		IPR000719: Protein kinase domain | IPR011009: Protein kinase-like domain | IPR024604: Domain of unknown function DUF3635 | IPR002290: Serine/threonine- / dual specificity protein kinase, catalytic domain	6	1
GRMZM2G103430			Polyadenylate-binding protein, cytoplasmic and nuclear	GO:0003676: nucleic acid binding | GO:0071704: organic substance metabolic process | GO:0070013: intracellular organelle lumen | GO:0005737: cytoplasm | GO:0000375: RNA splicing, via transesterification reactions | GO:0009987: cellular process | GO:0000245: spliceosomal complex assembly | GO:0005622: intracellular | GO:0044424: intracellular part | GO:0006397: mRNA processing | GO:0044422: organelle part | GO:0006396: RNA processing | GO:0022613: ribonucleoprotein complex biogenesis | GO:0044464: cell part | GO:0022618: ribonucleoprotein complex assembly | GO:0071826: ribonucleoprotein complex subunit organization | GO:0043933: macromolecular complex subunit organization | GO:0044428: nuclear part | GO:0031974: membrane-enclosed lumen | GO:0034641: cellular nitrogen compound metabolic process | GO:0016071: mRNA metabolic process | GO:0044260: cellular macromolecule metabolic process | GO:0016070: RNA metabolic process | GO:0046483: heterocycle metabolic process | GO:0043170: macromolecule metabolic process | GO:0000166: nucleotide binding | GO:0000398: mRNA splicing, via spliceosome | GO:0005654: nucleoplasm | GO:1901360: organic cyclic compound metabolic process | GO:0071840: cellular component organization or biogenesis | GO:0010467: gene expression | GO:0016043: cellular component organization | GO:0031981: nuclear lumen | GO:0044451: nucleoplasm part | GO:0006807: nitrogen compound metabolic process | GO:0005634: nucleus | GO:0006725: cellular aromatic compound metabolic process | GO:0006139: nucleobase-containing compound metabolic process | GO:0044446: intracellular organelle part | GO:0044444: cytoplasmic part | GO:0043233: organelle lumen | GO:0008152: metabolic process | GO:0065003: macromolecular complex assembly | GO:0090304: nucleic acid metabolic process | GO:0005829: cytosol | GO:0034622: cellular macromolecular complex assembly | GO:0043231: intracellular membrane-bounded organelle | GO:0003723: RNA binding | GO:0044085: cellular component biogenesis | GO:0005623: cell | GO:0043227: membrane-bounded organelle | GO:0000377: RNA splicing, via transesterification reactions with bulged adenosine as nucleophile | GO:0044237: cellular metabolic process | GO:0044238: primary metabolic process | GO:0043226: organelle | GO:0036094: small molecule binding | GO:0015030: Cajal body | GO:0022607: cellular component assembly | GO:1901265: nucleoside phosphate binding | GO:0016604: nuclear body | GO:0008380: RNA splicing | GO:0043229: intracellular organelle	27.4: RNA.RNA binding	IPR003954: RNA recognition motif domain, eukaryote | IPR000504: RNA recognition motif domain | IPR012677: Nucleotide-binding, alpha-beta plait	6	1
GRMZM2G103825			Glutamyl-tRNA(Gln) amidotransferase subunit A	GO:0016884: carbon-nitrogen ligase activity, with glutamine as amido-N-donor	26.8: misc.nitrilases, *nitrile lyases, berberine bridge enzymes, reticuline oxidases, troponine reductases	IPR000120: Amidase | IPR023631: Amidase signature domain	6	1
GRMZM2G103955			Nuclear autoantigenic sperm protein	GO:0043227: membrane-bounded organelle | GO:0005622: intracellular | GO:0044424: intracellular part | GO:0043226: organelle | GO:0044464: cell part | GO:0043231: intracellular membrane-bounded organelle | GO:0043229: intracellular organelle | GO:0005623: cell | GO:0005634: nucleus | GO:0005515: protein binding	35.1.5: not assigned.no ontology.pentatricopeptide (PPR) repeat-containing protein	IPR011990: Tetratricopeptide-like helical | IPR019734: Tetratricopeptide repeat	6	1
GRMZM2G104078			NAC domain-containing protein 8	GO:0003677: DNA binding | GO:0006355: regulation of transcription, DNA-templated | GO:0032501: multicellular organismal process | GO:0032502: developmental process | GO:0001071: nucleic acid binding transcription factor activity | GO:0043231: intracellular membrane-bounded organelle | GO:0003700: transcription factor activity, sequence-specific DNA binding | GO:0005634: nucleus | GO:0005623: cell | GO:0043227: membrane-bounded organelle | GO:0044767: single-organism developmental process | GO:0005622: intracellular | GO:0044424: intracellular part | GO:0044699: single-organism process | GO:0043226: organelle | GO:0044464: cell part | GO:0044707: single-multicellular organism process | GO:0048856: anatomical structure development | GO:0043229: intracellular organelle | GO:0007275: multicellular organism development | GO:0006355: regulation of transcription, DNA-dependent | GO:2001141: regulation of RNA biosynthetic process	33.99: development.unspecified	IPR003441: NAC domain	6	1
GRMZM2G104546		Bifunctional aspartokinase/homoserine dehydrogenase 2, chloroplastic	aspartokinase/homoserine dehydrogenase 2, chloroplastic	GO:0006520: cellular amino acid metabolic process | GO:0055114: oxidation-reduction process | GO:0008152: metabolic process | GO:0016597: amino acid binding | GO:0016491: oxidoreductase activity | GO:0050661: NADP binding | GO:0016301: kinase activity | GO:0030554: adenyl nucleotide binding | GO:0016740: transferase activity | GO:0017076: purine nucleotide binding | GO:0046451: diaminopimelate metabolic process | GO:0005737: cytoplasm | GO:1901607: alpha-amino acid biosynthetic process | GO:1901605: alpha-amino acid metabolic process | GO:0006555: methionine metabolic process | GO:0006796: phosphate-containing compound metabolic process | GO:0004412: homoserine dehydrogenase activity | GO:0005622: intracellular | GO:0044424: intracellular part | GO:0006793: phosphorus metabolic process | GO:0044422: organelle part | GO:0008652: cellular amino acid biosynthetic process | GO:0006553: lysine metabolic process | GO:0044464: cell part | GO:1901576: organic substance biosynthetic process | GO:0009066: aspartate family amino acid metabolic process | GO:0009067: aspartate family amino acid biosynthetic process | GO:0016616: oxidoreductase activity, acting on the CH-OH group of donors, NAD or NADP as acceptor | GO:0016614: oxidoreductase activity, acting on CH-OH group of donors | GO:0016310: phosphorylation | GO:0032549: ribonucleoside binding | GO:0005524: ATP binding | GO:0001883: purine nucleoside binding | GO:0009536: plastid | GO:1901566: organonitrogen compound biosynthetic process | GO:0009058: biosynthetic process | GO:0009532: plastid stroma | GO:0032550: purine ribonucleoside binding | GO:0043648: dicarboxylic acid metabolic process | GO:0009570: chloroplast stroma | GO:0032555: purine ribonucleotide binding | GO:0032553: ribonucleotide binding | GO:0032559: adenyl ribonucleotide binding | GO:0046394: carboxylic acid biosynthetic process | GO:0001882: nucleoside binding | GO:0044446: intracellular organelle part | GO:0044249: cellular biosynthetic process | GO:0044444: cytoplasmic part | GO:0009088: threonine biosynthetic process | GO:0009089: lysine biosynthetic process via diaminopimelate | GO:0004072: aspartate kinase activity | GO:0009085: lysine biosynthetic process | GO:0009086: methionine biosynthetic process | GO:0016774: phosphotransferase activity, carboxyl group as acceptor | GO:0016772: transferase activity, transferring phosphorus-containing groups | GO:0019202: amino acid kinase activity | GO:0016053: organic acid biosynthetic process | GO:0043231: intracellular membrane-bounded organelle | GO:0097367: carbohydrate derivative binding | GO:0035639: purine ribonucleoside triphosphate binding | GO:0009507: chloroplast | GO:0044283: small molecule biosynthetic process | GO:0005623: cell | GO:0006566: threonine metabolic process | GO:0043227: membrane-bounded organelle | GO:0044435: plastid part | GO:0043226: organelle | GO:0044711: single-organism biosynthetic process | GO:0044434: chloroplast part | GO:0043229: intracellular organelle	13.1.3.6.1.1: amino acid metabolism.synthesis.aspartate family.misc.homoserine.aspartate kinase	IPR001048: Aspartate/glutamate/uridylate kinase | IPR016040: NAD(P)-binding domain | IPR001342: Homoserine dehydrogenase, catalytic | IPR005106: Aspartate/homoserine dehydrogenase, NAD-binding | IPR001341: Aspartate kinase domain | IPR018042: Aspartate kinase, conserved site | IPR019811: Homoserine dehydrogenase, conserved site | IPR002912: ACT domain	6	1
GRMZM2G105335			Growth-regulating factor 1	GO:0005524: ATP binding | GO:0005634: nucleus | GO:0006355: regulation of transcription, DNA-templated | GO:0032501: multicellular organismal process | GO:0032502: developmental process | GO:0099402: plant organ development | GO:0048366: leaf development | GO:0048367: shoot system development | GO:0048731: system development | GO:0005515: protein binding | GO:0044767: single-organism developmental process | GO:0044699: single-organism process | GO:0048827: phyllome development | GO:0048856: anatomical structure development | GO:0044707: single-multicellular organism process | GO:0007275: multicellular organism development | GO:0019904: protein domain specific binding | GO:0006355: regulation of transcription, DNA-dependent | GO:0016818: hydrolase activity, acting on acid anhydrides, in phosphorus-containing anhydrides | GO:0010468: regulation of gene expression | GO:0016817: hydrolase activity, acting on acid anhydrides | GO:0051252: regulation of RNA metabolic process | GO:0051171: regulation of nitrogen compound metabolic process | GO:0019222: regulation of metabolic process | GO:0019219: regulation of nucleobase-containing compound metabolic process | GO:0050789: regulation of biological process | GO:0009889: regulation of biosynthetic process | GO:0018130: heterocycle biosynthetic process | GO:0019438: aromatic compound biosynthetic process | GO:0016070: RNA metabolic process | GO:0044271: cellular nitrogen compound biosynthetic process | GO:0010556: regulation of macromolecule biosynthetic process | GO:0032774: RNA biosynthetic process | GO:0080090: regulation of primary metabolic process | GO:2001141: regulation of RNA biosynthetic process | GO:0060255: regulation of macromolecule metabolic process | GO:2000112: regulation of cellular macromolecule biosynthetic process | GO:0006351: transcription, DNA-templated | GO:0031323: regulation of cellular metabolic process | GO:0031326: regulation of cellular biosynthetic process | GO:1901362: organic cyclic compound biosynthetic process | GO:0034654: nucleobase-containing compound biosynthetic process | GO:0050794: regulation of cellular process	27.3.50: RNA.regulation of transcription.General Transcription	IPR014977: WRC | IPR014978: Glutamine-Leucine-Glutamine, QLQ	6	1
GRMZM2G106028			65-kDa microtubule-associated protein	GO:0008092: cytoskeletal protein binding | GO:0005819: spindle | GO:0044430: cytoskeletal part | GO:0005938: cell cortex | GO:0001578: microtubule bundle formation | GO:0009624: response to nematode | GO:0008017: microtubule binding | GO:0007049: cell cycle | GO:0044424: intracellular part | GO:0009987: cellular process | GO:0006996: organelle organization | GO:0000922: spindle pole | GO:0044422: organelle part | GO:0050896: response to stimulus | GO:0032502: developmental process | GO:0055028: cortical microtubule | GO:0099568: cytoplasmic region | GO:0009607: response to biotic stimulus | GO:0009605: response to external stimulus | GO:0032506: cytokinetic process | GO:0000910: cytokinesis | GO:0005773: vacuole | GO:0048856: anatomical structure development | GO:0006461: protein complex assembly | GO:0000911: cytokinesis by cell plate formation | GO:1902410: mitotic cytokinetic process | GO:0009574: preprophase band | GO:0043207: response to external biotic stimulus | GO:0044419: interspecies interaction between organisms | GO:0071840: cellular component organization or biogenesis | GO:0099513: polymeric cytoskeletal fiber | GO:0016043: cellular component organization | GO:0099512: supramolecular fiber | GO:0044403: symbiosis, encompassing mutualism through parasitism | GO:0009524: phragmoplast | GO:0044763: single-organism cellular process | GO:0007067: mitotic nuclear division | GO:0046785: microtubule polymerization | GO:0044002: acquisition of nutrients from host | GO:0030863: cortical cytoskeleton | GO:0061640: cytoskeleton-dependent cytokinesis | GO:0030981: cortical microtubule cytoskeleton | GO:0044085: cellular component biogenesis | GO:0005828: kinetochore microtubule | GO:0048285: organelle fission | GO:0022607: cellular component assembly | GO:0044115: development of symbiont involved in interaction with host | GO:1903047: mitotic cell cycle process | GO:0015631: tubulin binding | GO:0015630: microtubule cytoskeleton | GO:0071944: cell periphery | GO:0044111: development involved in symbiotic interaction | GO:0071822: protein complex subunit organization | GO:0005737: cytoplasm | GO:0005622: intracellular | GO:0005856: cytoskeleton | GO:0052093: formation of specialized structure for nutrient acquisition from host | GO:0044464: cell part | GO:0052095: formation of specialized structure for nutrient acquisition from other organism involved in symbiotic interaction | GO:1902589: single-organism organelle organization | GO:0043933: macromolecular complex subunit organization | GO:0052096: formation by symbiont of syncytium involving giant cell for nutrient acquisition from host | GO:0051701: interaction with host | GO:0000280: nuclear division | GO:0051704: multi-organism process | GO:0000281: mitotic cytokinesis | GO:0000278: mitotic cell cycle | GO:0051301: cell division | GO:0044699: single-organism process | GO:0051707: response to other organism | GO:0009653: anatomical structure morphogenesis | GO:0051816: acquisition of nutrients from other organism during symbiotic interaction | GO:0070271: protein complex biogenesis | GO:0005515: protein binding | GO:0005876: spindle microtubule | GO:0051258: protein polymerization | GO:0005634: nucleus | GO:0031109: microtubule polymerization or depolymerization | GO:0044446: intracellular organelle part | GO:0044448: cell cortex part | GO:0005488: binding | GO:0000226: microtubule cytoskeleton organization | GO:0005881: cytoplasmic microtubule | GO:0044444: cytoplasmic part | GO:0048646: anatomical structure formation involved in morphogenesis | GO:0043232: intracellular non-membrane-bounded organelle | GO:0034622: cellular macromolecular complex assembly | GO:0065003: macromolecular complex assembly | GO:0005623: cell | GO:0043231: intracellular membrane-bounded organelle | GO:0043227: membrane-bounded organelle | GO:0043623: cellular protein complex assembly | GO:0005874: microtubule | GO:0007017: microtubule-based process | GO:0043228: non-membrane-bounded organelle | GO:0043226: organelle | GO:0022402: cell cycle process | GO:0043229: intracellular organelle | GO:0007010: cytoskeleton organization | GO:0032403: protein complex binding	31.1: cell.organisation	IPR007145: Microtubule-associated protein, MAP65/Ase1/PRC1	6	1
GRMZM2G106133				GO:0003677: DNA binding | GO:1990104: DNA bending complex | GO:0000786: nucleosome | GO:0000785: chromatin | GO:0006334: nucleosome assembly | GO:0005634: nucleus | GO:0034728: nucleosome organization | GO:2001141: regulation of RNA biosynthetic process | GO:0006355: regulation of transcription, DNA-dependent		IPR017956: AT hook, DNA-binding motif | IPR020478: AT hook-like	6	1
GRMZM2G106308			cohesion protein PDS5 homolog	GO:0051716: cellular response to stimulus | GO:0071704: organic substance metabolic process | GO:0005737: cytoplasm | GO:0007049: cell cycle | GO:0048236: plant-type spore development | GO:0048869: cellular developmental process | GO:0000003: reproduction | GO:0044702: single organism reproductive process | GO:0009987: cellular process | GO:0005622: intracellular | GO:0006950: response to stress | GO:0044424: intracellular part | GO:0022414: reproductive process | GO:0048229: gametophyte development | GO:0044464: cell part | GO:0055044: symplast | GO:0044707: single-multicellular organism process | GO:0032501: multicellular organismal process | GO:0050896: response to stimulus | GO:0034641: cellular nitrogen compound metabolic process | GO:0032502: developmental process | GO:0033554: cellular response to stress | GO:0044260: cellular macromolecule metabolic process | GO:0046483: heterocycle metabolic process | GO:0043170: macromolecule metabolic process | GO:0009536: plastid | GO:0044699: single-organism process | GO:0007275: multicellular organism development | GO:0048856: anatomical structure development | GO:1901360: organic cyclic compound metabolic process | GO:0030054: cell junction | GO:0005911: cell-cell junction | GO:0006807: nitrogen compound metabolic process | GO:0005634: nucleus | GO:0006725: cellular aromatic compound metabolic process | GO:0044767: single-organism developmental process | GO:0006139: nucleobase-containing compound metabolic process | GO:0006974: cellular response to DNA damage stimulus | GO:0006259: DNA metabolic process | GO:0044444: cytoplasmic part | GO:0044763: single-organism cellular process | GO:0008152: metabolic process | GO:0090304: nucleic acid metabolic process | GO:0043231: intracellular membrane-bounded organelle | GO:0005829: cytosol | GO:0009506: plasmodesma | GO:0051321: meiotic cell cycle | GO:0009507: chloroplast | GO:0005623: cell | GO:0003006: developmental process involved in reproduction | GO:0043227: membrane-bounded organelle | GO:0044237: cellular metabolic process | GO:0044238: primary metabolic process | GO:0043226: organelle | GO:0009555: pollen development | GO:0006281: DNA repair | GO:0009556: microsporogenesis | GO:0043229: intracellular organelle | GO:0005488: binding	35.1: not assigned.no ontology	IPR011989: Armadillo-like helical | IPR016024: Armadillo-type fold	6	1
GRMZM2G106604				GO:0043227: membrane-bounded organelle | GO:0005622: intracellular | GO:0044424: intracellular part | GO:0043226: organelle | GO:0044464: cell part | GO:0043229: intracellular organelle | GO:0043231: intracellular membrane-bounded organelle | GO:0005623: cell | GO:0005634: nucleus		IPR007656: Zein-binding domain	6	1
GRMZM2G106732			Probable Werner syndrome ATP-dependent helicase homolog 1	GO:0006260: DNA replication | GO:0006281: DNA repair | GO:0043140: ATP-dependent 3'-5' DNA helicase activity | GO:0003676: nucleic acid binding | GO:0005622: intracellular | GO:0005524: ATP binding | GO:0008026: ATP-dependent helicase activity | GO:0000166: nucleotide binding | GO:0004386: helicase activity | GO:0006310: DNA recombination | GO:0003824: catalytic activity | GO:0044237: cellular metabolic process | GO:0042623: ATPase activity, coupled | GO:0016887: ATPase activity | GO:0070035: purine NTP-dependent helicase activity	28.99: DNA.unspecified	IPR004589: DNA helicase, ATP-dependent, RecQ type | IPR010997: HRDC-like | IPR002121: HRDC domain | IPR014001: Helicase, superfamily 1/2, ATP-binding domain | IPR001650: Helicase, C-terminal | IPR011545: DNA/RNA helicase, DEAD/DEAH box type, N-terminal | IPR018982: RQC domain | IPR011991: Winged helix-turn-helix DNA-binding domain | IPR027417: P-loop containing nucleoside triphosphate hydrolase	6	1
GRMZM2G107362			protease regulatory subunit 8	GO:0005524: ATP binding | GO:0016887: ATPase activity | GO:0043229: intracellular organelle | GO:0043226: organelle | GO:0048518: positive regulation of biological process | GO:0044710: single-organism metabolic process | GO:0043227: membrane-bounded organelle | GO:0044712: single-organism catabolic process | GO:0005623: cell | GO:0051123: RNA polymerase II transcriptional preinitiation complex assembly | GO:0050794: regulation of cellular process | GO:0048522: positive regulation of cellular process | GO:0045893: positive regulation of transcription, DNA-templated | GO:0043231: intracellular membrane-bounded organelle | GO:0034622: cellular macromolecular complex assembly | GO:2000112: regulation of cellular macromolecule biosynthetic process | GO:0031597: cytosolic proteasome complex | GO:0031595: nuclear proteasome complex | GO:0036402: proteasome-activating ATPase activity | GO:0051128: regulation of cellular component organization | GO:0010498: proteasomal protein catabolic process | GO:1902680: positive regulation of RNA biosynthetic process | GO:0065007: biological regulation | GO:0045935: positive regulation of nucleobase-containing compound metabolic process | GO:0010033: response to organic substance | GO:0065003: macromolecular complex assembly | GO:0065004: protein-DNA complex assembly | GO:0043233: organelle lumen | GO:0000502: proteasome complex | GO:0044445: cytosolic part | GO:0044444: cytoplasmic part | GO:0043234: protein complex | GO:0043632: modification-dependent macromolecule catabolic process | GO:0044446: intracellular organelle part | GO:0005886: plasma membrane | GO:0045898: regulation of RNA polymerase II transcriptional preinitiation complex assembly | GO:0045899: positive regulation of RNA polymerase II transcriptional preinitiation complex assembly | GO:0006725: cellular aromatic compound metabolic process | GO:0005634: nucleus | GO:0070271: protein complex biogenesis | GO:0005515: protein binding | GO:0051254: positive regulation of RNA metabolic process | GO:0051130: positive regulation of cellular component organization | GO:0051252: regulation of RNA metabolic process | GO:0031981: nuclear lumen | GO:0097659: nucleic acid-templated transcription | GO:0034976: response to endoplasmic reticulum stress | GO:0019219: regulation of nucleobase-containing compound metabolic process | GO:1901360: organic cyclic compound metabolic process | GO:0060260: regulation of transcription initiation from RNA polymerase II promoter | GO:2000142: regulation of DNA-templated transcription, initiation | GO:0009893: positive regulation of metabolic process | GO:1901362: organic cyclic compound biosynthetic process | GO:0060261: positive regulation of transcription initiation from RNA polymerase II promoter | GO:0009891: positive regulation of biosynthetic process | GO:0022624: proteasome accessory complex | GO:0045944: positive regulation of transcription from RNA polymerase II promoter | GO:0044699: single-organism process | GO:0046483: heterocycle metabolic process | GO:0016070: RNA metabolic process | GO:0018130: heterocycle biosynthetic process | GO:0003824: catalytic activity | GO:0019222: regulation of metabolic process | GO:0031974: membrane-enclosed lumen | GO:0031334: positive regulation of protein complex assembly | GO:0036503: ERAD pathway | GO:0043933: macromolecular complex subunit organization | GO:0060255: regulation of macromolecule metabolic process | GO:0044464: cell part | GO:0043254: regulation of protein complex assembly | GO:0005622: intracellular | GO:0006950: response to stress | GO:0031328: positive regulation of cellular biosynthetic process | GO:0005737: cytoplasm | GO:0051716: cellular response to stimulus | GO:0016462: pyrophosphatase activity | GO:0032774: RNA biosynthetic process | GO:2000144: positive regulation of DNA-templated transcription, initiation | GO:0031325: positive regulation of cellular metabolic process | GO:0071824: protein-DNA complex subunit organization | GO:0080090: regulation of primary metabolic process | GO:0031326: regulation of cellular biosynthetic process | GO:0071704: organic substance metabolic process | GO:0031323: regulation of cellular metabolic process | GO:0071822: protein complex subunit organization | GO:0071944: cell periphery | GO:0008540: proteasome regulatory particle, base subcomplex | GO:0022607: cellular component assembly | GO:0051173: positive regulation of nitrogen compound metabolic process | GO:0006366: transcription from RNA polymerase II promoter | GO:0051171: regulation of nitrogen compound metabolic process | GO:0044238: primary metabolic process | GO:0044237: cellular metabolic process | GO:0006367: transcription initiation from RNA polymerase II promoter | GO:0044085: cellular component biogenesis | GO:0044087: regulation of cellular component biogenesis | GO:0044089: positive regulation of cellular component biogenesis | GO:0005829: cytosol | GO:0017025: TBP-class protein binding | GO:0051603: proteolysis involved in cellular protein catabolic process | GO:0090304: nucleic acid metabolic process | GO:2001141: regulation of RNA biosynthetic process | GO:0008152: metabolic process | GO:0042221: response to chemical | GO:0044763: single-organism cellular process | GO:0044249: cellular biosynthetic process | GO:0006139: nucleobase-containing compound metabolic process | GO:0009889: regulation of biosynthetic process | GO:0044248: cellular catabolic process | GO:0042623: ATPase activity, coupled | GO:0043161: proteasome-mediated ubiquitin-dependent protein catabolic process | GO:0006807: nitrogen compound metabolic process | GO:0010628: positive regulation of gene expression | GO:0005838: proteasome regulatory particle | GO:0010468: regulation of gene expression | GO:0016043: cellular component organization | GO:0034654: nucleobase-containing compound biosynthetic process | GO:0010467: gene expression | GO:0032991: macromolecular complex | GO:0071840: cellular component organization or biogenesis | GO:0019438: aromatic compound biosynthetic process | GO:1902494: catalytic complex | GO:0019538: protein metabolic process | GO:1905369: endopeptidase complex | GO:0009057: macromolecule catabolic process | GO:1905368: peptidase complex | GO:0006461: protein complex assembly | GO:0009056: catabolic process | GO:0009059: macromolecule biosynthetic process | GO:0009058: biosynthetic process | GO:0044257: cellular protein catabolic process | GO:1903506: regulation of nucleic acid-templated transcription | GO:0043170: macromolecule metabolic process | GO:0044260: cellular macromolecule metabolic process | GO:0044265: cellular macromolecule catabolic process | GO:0010556: regulation of macromolecule biosynthetic process | GO:0033554: cellular response to stress | GO:0010557: positive regulation of macromolecule biosynthetic process | GO:0034641: cellular nitrogen compound metabolic process | GO:0019941: modification-dependent protein catabolic process | GO:0050896: response to stimulus | GO:0034645: cellular macromolecule biosynthetic process | GO:0044428: nuclear part | GO:0006351: transcription, DNA-templated | GO:0030163: protein catabolic process | GO:0016817: hydrolase activity, acting on acid anhydrides | GO:0016818: hydrolase activity, acting on acid anhydrides, in phosphorus-containing anhydrides | GO:1901576: organic substance biosynthetic process | GO:0044267: cellular protein metabolic process | GO:0006355: regulation of transcription, DNA-templated | GO:1901575: organic substance catabolic process | GO:0006352: DNA-templated transcription, initiation | GO:0008134: transcription factor binding | GO:0044422: organelle part | GO:0044424: intracellular part | GO:0009987: cellular process | GO:0006357: regulation of transcription from RNA polymerase II promoter | GO:0006511: ubiquitin-dependent protein catabolic process | GO:1903508: positive regulation of nucleic acid-templated transcription | GO:0044271: cellular nitrogen compound biosynthetic process | GO:0010604: positive regulation of macromolecule metabolic process | GO:0070013: intracellular organelle lumen | GO:0016020: membrane | GO:0006508: proteolysis | GO:0017111: nucleoside-triphosphatase activity | GO:0070897: DNA-templated transcriptional preinitiation complex assembly | GO:0030433: ER-associated ubiquitin-dependent protein catabolic process | GO:0050789: regulation of biological process | GO:0016787: hydrolase activity | GO:0000166: nucleotide binding | GO:0032555: purine ribonucleotide binding | GO:0032553: ribonucleotide binding | GO:0043168: anion binding | GO:0043167: ion binding | GO:0035639: purine ribonucleoside triphosphate binding | GO:0097367: carbohydrate derivative binding | GO:0032559: adenyl ribonucleotide binding | GO:1901265: nucleoside phosphate binding | GO:0030554: adenyl nucleotide binding | GO:0001882: nucleoside binding | GO:0097159: organic cyclic compound binding | GO:0017076: purine nucleotide binding | GO:0036094: small molecule binding | GO:0032549: ribonucleoside binding | GO:0005488: binding | GO:1901363: heterocyclic compound binding | GO:0001883: purine nucleoside binding | GO:0032550: purine ribonucleoside binding	29.5.11.20: protein.degradation.ubiquitin.proteasom	IPR003593: AAA+ ATPase domain | IPR027417: P-loop containing nucleoside triphosphate hydrolase | IPR005937: 26S proteasome subunit P45 | IPR003960: ATPase, AAA-type, conserved site | IPR003959: ATPase, AAA-type, core	6	1
GRMZM2G107377			Cyclin-D3-2	GO:0043226: organelle | GO:0043227: membrane-bounded organelle | GO:0043229: intracellular organelle | GO:0005634: nucleus | GO:0043231: intracellular membrane-bounded organelle	31.3: cell.cycle	IPR013763: Cyclin-like | IPR006671: Cyclin, N-terminal	6	1
GRMZM2G107540			Histone H2A	GO:0003677: DNA binding | GO:0043229: intracellular organelle | GO:0043226: organelle | GO:0048519: negative regulation of biological process | GO:0006325: chromatin organization | GO:0043228: non-membrane-bounded organelle | GO:1902679: negative regulation of RNA biosynthetic process | GO:0043227: membrane-bounded organelle | GO:0005623: cell | GO:0050794: regulation of cellular process | GO:0045892: negative regulation of transcription, DNA-templated | GO:0046982: protein heterodimerization activity | GO:0043231: intracellular membrane-bounded organelle | GO:2000113: negative regulation of cellular macromolecule biosynthetic process | GO:2000112: regulation of cellular macromolecule biosynthetic process | GO:0065007: biological regulation | GO:0045814: negative regulation of gene expression, epigenetic | GO:0043233: organelle lumen | GO:0043232: intracellular non-membrane-bounded organelle | GO:0000228: nuclear chromosome | GO:0046983: protein dimerization activity | GO:0048523: negative regulation of cellular process | GO:0043234: protein complex | GO:0044446: intracellular organelle part | GO:0045934: negative regulation of nucleobase-containing compound metabolic process | GO:0006725: cellular aromatic compound metabolic process | GO:0005634: nucleus | GO:0005515: protein binding | GO:0051253: negative regulation of RNA metabolic process | GO:0051252: regulation of RNA metabolic process | GO:0031981: nuclear lumen | GO:0097659: nucleic acid-templated transcription | GO:0019219: regulation of nucleobase-containing compound metabolic process | GO:1901360: organic cyclic compound metabolic process | GO:1901362: organic cyclic compound biosynthetic process | GO:0009892: negative regulation of metabolic process | GO:0009890: negative regulation of biosynthetic process | GO:0044454: nuclear chromosome part | GO:0005694: chromosome | GO:0044699: single-organism process | GO:0046483: heterocycle metabolic process | GO:0016070: RNA metabolic process | GO:0018130: heterocycle biosynthetic process | GO:0019222: regulation of metabolic process | GO:0031974: membrane-enclosed lumen | GO:0016458: gene silencing | GO:0043933: macromolecular complex subunit organization | GO:0060255: regulation of macromolecule metabolic process | GO:0044464: cell part | GO:0005622: intracellular | GO:0040029: regulation of gene expression, epigenetic | GO:0031327: negative regulation of cellular biosynthetic process | GO:0051276: chromosome organization | GO:0032774: RNA biosynthetic process | GO:0080090: regulation of primary metabolic process | GO:0031326: regulation of cellular biosynthetic process | GO:0071704: organic substance metabolic process | GO:0031323: regulation of cellular metabolic process | GO:0031324: negative regulation of cellular metabolic process | GO:0051172: negative regulation of nitrogen compound metabolic process | GO:0051171: regulation of nitrogen compound metabolic process | GO:0044238: primary metabolic process | GO:0044237: cellular metabolic process | GO:0090304: nucleic acid metabolic process | GO:2001141: regulation of RNA biosynthetic process | GO:0008152: metabolic process | GO:0044763: single-organism cellular process | GO:0044249: cellular biosynthetic process | GO:0000786: nucleosome | GO:0000785: chromatin | GO:0006139: nucleobase-containing compound metabolic process | GO:0009889: regulation of biosynthetic process | GO:0010629: negative regulation of gene expression | GO:0000790: nuclear chromatin | GO:0006807: nitrogen compound metabolic process | GO:0010468: regulation of gene expression | GO:0016043: cellular component organization | GO:0032993: protein-DNA complex | GO:0034654: nucleobase-containing compound biosynthetic process | GO:0010467: gene expression | GO:0032991: macromolecular complex | GO:0071840: cellular component organization or biogenesis | GO:0019438: aromatic compound biosynthetic process | GO:0044815: DNA packaging complex | GO:0009059: macromolecule biosynthetic process | GO:0006342: chromatin silencing | GO:0009058: biosynthetic process | GO:1903506: regulation of nucleic acid-templated transcription | GO:1903507: negative regulation of nucleic acid-templated transcription | GO:0043170: macromolecule metabolic process | GO:0044260: cellular macromolecule metabolic process | GO:0010556: regulation of macromolecule biosynthetic process | GO:0010558: negative regulation of macromolecule biosynthetic process | GO:0034641: cellular nitrogen compound metabolic process | GO:0034645: cellular macromolecule biosynthetic process | GO:0044428: nuclear part | GO:0006351: transcription, DNA-templated | GO:1901576: organic substance biosynthetic process | GO:0006355: regulation of transcription, DNA-templated | GO:0044422: organelle part | GO:0006996: organelle organization | GO:0044424: intracellular part | GO:0044427: chromosomal part | GO:0009987: cellular process | GO:0044271: cellular nitrogen compound biosynthetic process | GO:0070013: intracellular organelle lumen | GO:0010605: negative regulation of macromolecule metabolic process | GO:0050789: regulation of biological process | GO:0006334: nucleosome assembly | GO:0071824: protein-DNA complex subunit organization | GO:0071822: protein complex subunit organization | GO:0070271: protein complex biogenesis | GO:0006323: DNA packaging | GO:0031497: chromatin assembly | GO:1990104: DNA bending complex | GO:0071103: DNA conformation change | GO:0065003: macromolecular complex assembly | GO:0065004: protein-DNA complex assembly | GO:0006333: chromatin assembly or disassembly | GO:0044085: cellular component biogenesis | GO:0022607: cellular component assembly | GO:0034728: nucleosome organization | GO:0097159: organic cyclic compound binding | GO:0034622: cellular macromolecular complex assembly | GO:0006259: DNA metabolic process | GO:0003676: nucleic acid binding | GO:0006461: protein complex assembly | GO:1901363: heterocyclic compound binding	28.1.3: DNA.synthesis/chromatin structure.histone	IPR002119: Histone H2A | IPR007125: Histone core | IPR009072: Histone-fold	6	1
GRMZM2G107556			Tudor domain-containing protein 3	GO:0005623: cell | GO:0043229: intracellular organelle | GO:0005737: cytoplasm | GO:0043231: intracellular membrane-bounded organelle | GO:0005739: mitochondrion | GO:0044464: cell part | GO:0044444: cytoplasmic part | GO:0043226: organelle | GO:0044424: intracellular part | GO:0005622: intracellular | GO:0043227: membrane-bounded organelle		IPR013894: Domain of unknown function DUF1767	6	1
GRMZM2G107645			IPL1-related protein kinase 2	GO:0004672: protein kinase activity | GO:0005524: ATP binding | GO:0006468: protein phosphorylation | GO:0043988: histone H3-S28 phosphorylation | GO:0043229: intracellular organelle | GO:0016569: covalent chromatin modification | GO:0015630: microtubule cytoskeleton | GO:0007010: cytoskeleton organization | GO:1903047: mitotic cell cycle process | GO:0007052: mitotic spindle organization | GO:0022402: cell cycle process | GO:0000779: condensed chromosome, centromeric region | GO:0007059: chromosome segregation | GO:0006325: chromatin organization | GO:0043226: organelle | GO:0000775: chromosome, centromeric region | GO:0043228: non-membrane-bounded organelle | GO:0043987: histone H3-S10 phosphorylation | GO:0005875: microtubule associated complex | GO:0007017: microtubule-based process | GO:0043227: membrane-bounded organelle | GO:0005874: microtubule | GO:0005623: cell | GO:0000780: condensed nuclear chromosome, centromeric region | GO:0050794: regulation of cellular process | GO:0018193: peptidyl-amino acid modification | GO:0043231: intracellular membrane-bounded organelle | GO:0016570: histone modification | GO:0016572: histone phosphorylation | GO:0051726: regulation of cell cycle | GO:0065007: biological regulation | GO:0043233: organelle lumen | GO:0043232: intracellular non-membrane-bounded organelle | GO:0000228: nuclear chromosome | GO:0000226: microtubule cytoskeleton organization | GO:0044444: cytoplasmic part | GO:0043234: protein complex | GO:0044763: single-organism cellular process | GO:0004674: protein serine/threonine kinase activity | GO:0044446: intracellular organelle part | GO:0000793: condensed chromosome | GO:0005634: nucleus | GO:0005876: spindle microtubule | GO:0099512: supramolecular fiber | GO:0099513: polymeric cytoskeletal fiber | GO:0031981: nuclear lumen | GO:0016043: cellular component organization | GO:0071840: cellular component organization or biogenesis | GO:0032991: macromolecular complex | GO:0018105: peptidyl-serine phosphorylation | GO:0018209: peptidyl-serine modification | GO:0044454: nuclear chromosome part | GO:0000910: cytokinesis | GO:0005694: chromosome | GO:0044699: single-organism process | GO:0000278: mitotic cell cycle | GO:0000794: condensed nuclear chromosome | GO:0051301: cell division | GO:0031616: spindle pole centrosome | GO:0051302: regulation of cell division | GO:0044022: histone kinase activity (H3-S28 specific) | GO:0032465: regulation of cytokinesis | GO:0031974: membrane-enclosed lumen | GO:0043933: macromolecular complex subunit organization | GO:0044428: nuclear part | GO:0035173: histone kinase activity | GO:0035174: histone serine kinase activity | GO:0035175: histone kinase activity (H3-S10 specific) | GO:1902589: single-organism organelle organization | GO:0000922: spindle pole | GO:0044464: cell part | GO:0044422: organelle part | GO:0006996: organelle organization | GO:0044424: intracellular part | GO:0005622: intracellular | GO:0007049: cell cycle | GO:0044427: chromosomal part | GO:0005813: centrosome | GO:0051233: spindle midzone | GO:0005856: cytoskeleton | GO:0048471: perinuclear region of cytoplasm | GO:0005815: microtubule organizing center | GO:0051276: chromosome organization | GO:0005737: cytoplasm | GO:0070013: intracellular organelle lumen | GO:0098687: chromosomal region | GO:0044430: cytoskeletal part | GO:0035404: histone-serine phosphorylation | GO:0005819: spindle | GO:0032133: chromosome passenger complex | GO:0050789: regulation of biological process | GO:0010564: regulation of cell cycle process | GO:0016772: transferase activity, transferring phosphorus-containing groups | GO:0032555: purine ribonucleotide binding | GO:0043168: anion binding | GO:0032553: ribonucleotide binding | GO:0044260: cellular macromolecule metabolic process | GO:0043167: ion binding | GO:0035639: purine ribonucleoside triphosphate binding | GO:0097367: carbohydrate derivative binding | GO:0006796: phosphate-containing compound metabolic process | GO:0003824: catalytic activity | GO:0006793: phosphorus metabolic process | GO:0032559: adenyl ribonucleotide binding | GO:1901265: nucleoside phosphate binding | GO:0000166: nucleotide binding | GO:0001882: nucleoside binding | GO:0030554: adenyl nucleotide binding | GO:0016301: kinase activity | GO:0016773: phosphotransferase activity, alcohol group as acceptor | GO:0097159: organic cyclic compound binding | GO:0017076: purine nucleotide binding | GO:0043170: macromolecule metabolic process | GO:0044237: cellular metabolic process | GO:0044238: primary metabolic process | GO:0009987: cellular process | GO:0036094: small molecule binding | GO:0032549: ribonucleoside binding | GO:0016310: phosphorylation | GO:1901363: heterocyclic compound binding | GO:0005488: binding | GO:0001883: purine nucleoside binding | GO:0008152: metabolic process | GO:0043412: macromolecule modification | GO:0071704: organic substance metabolic process | GO:0044267: cellular protein metabolic process | GO:0050896: response to stimulus | GO:0006464: cellular protein modification process | GO:0016740: transferase activity | GO:0036211: protein modification process | GO:0019538: protein metabolic process | GO:0032550: purine ribonucleoside binding	29.4: protein.postranslational modification	IPR008271: Serine/threonine-protein kinase, active site | IPR011009: Protein kinase-like domain | IPR002290: Serine/threonine- / dual specificity protein kinase, catalytic domain | IPR000719: Protein kinase domain	6	1
GRMZM2G107686			Xylem serine proteinase 1	GO:0004252: serine-type endopeptidase activity | GO:0006508: proteolysis | GO:0008283: cell proliferation | GO:0090558: plant epidermis development | GO:0090698: post-embryonic plant morphogenesis | GO:0007275: multicellular organism development | GO:0009791: post-embryonic development | GO:0009897: external side of plasma membrane | GO:0048856: anatomical structure development | GO:0009653: anatomical structure morphogenesis | GO:0005576: extracellular region | GO:0044699: single-organism process | GO:0044459: plasma membrane part | GO:0005623: cell | GO:0050794: regulation of cellular process | GO:0098552: side of membrane | GO:0048367: shoot system development | GO:0048046: apoplast | GO:0010016: shoot system morphogenesis | GO:0032502: developmental process | GO:0032501: multicellular organismal process | GO:0065007: biological regulation | GO:0010374: stomatal complex development | GO:0044707: single-multicellular organism process | GO:0044464: cell part | GO:0044425: membrane part | GO:0005886: plasma membrane | GO:0009888: tissue development | GO:0042127: regulation of cell proliferation | GO:0009987: cellular process | GO:0044767: single-organism developmental process | GO:0009986: cell surface | GO:0048731: system development | GO:0005618: cell wall | GO:0016020: membrane | GO:0030312: external encapsulating structure | GO:0050789: regulation of biological process | GO:0010103: stomatal complex morphogenesis | GO:0090626: plant epidermis morphogenesis | GO:0071944: cell periphery | GO:0043086: negative regulation of catalytic activity | GO:0042802: identical protein binding | GO:0005515: protein binding | GO:0065009: regulation of molecular function | GO:0019222: regulation of metabolic process | GO:0044092: negative regulation of molecular function | GO:0003824: catalytic activity | GO:0070011: peptidase activity, acting on L-amino acid peptides | GO:0050790: regulation of catalytic activity | GO:0004175: endopeptidase activity | GO:0016787: hydrolase activity | GO:0005488: binding | GO:0008152: metabolic process | GO:0008236: serine-type peptidase activity | GO:0008233: peptidase activity | GO:0017171: serine hydrolase activity | GO:0071704: organic substance metabolic process | GO:0043170: macromolecule metabolic process | GO:0019538: protein metabolic process | GO:0044238: primary metabolic process	29.5.1: protein.degradation.subtilases	IPR000209: Peptidase S8/S53 domain | IPR015500: Peptidase S8, subtilisin-related | IPR023828: Peptidase S8, subtilisin, Ser-active site | IPR010259: Proteinase inhibitor I9 | IPR003137: Protease-associated domain, PA | SignalP-noTM: Signal Peptide detected using noTM network	6	1
GRMZM2G107689			IPL1-related protein kinase 2	GO:0004672: protein kinase activity | GO:0005524: ATP binding | GO:0006468: protein phosphorylation | GO:0043988: histone H3-S28 phosphorylation | GO:0043229: intracellular organelle | GO:0016569: covalent chromatin modification | GO:0015630: microtubule cytoskeleton | GO:0007010: cytoskeleton organization | GO:1903047: mitotic cell cycle process | GO:0007052: mitotic spindle organization | GO:0022402: cell cycle process | GO:0000779: condensed chromosome, centromeric region | GO:0007059: chromosome segregation | GO:0006325: chromatin organization | GO:0043226: organelle | GO:0000775: chromosome, centromeric region | GO:0043228: non-membrane-bounded organelle | GO:0043987: histone H3-S10 phosphorylation | GO:0005875: microtubule associated complex | GO:0007017: microtubule-based process | GO:0043227: membrane-bounded organelle | GO:0005874: microtubule | GO:0005623: cell | GO:0000780: condensed nuclear chromosome, centromeric region | GO:0050794: regulation of cellular process | GO:0018193: peptidyl-amino acid modification | GO:0043231: intracellular membrane-bounded organelle | GO:0016570: histone modification | GO:0016572: histone phosphorylation | GO:0051726: regulation of cell cycle | GO:0065007: biological regulation | GO:0043233: organelle lumen | GO:0043232: intracellular non-membrane-bounded organelle | GO:0000228: nuclear chromosome | GO:0000226: microtubule cytoskeleton organization | GO:0044444: cytoplasmic part | GO:0043234: protein complex | GO:0044763: single-organism cellular process | GO:0004674: protein serine/threonine kinase activity | GO:0044446: intracellular organelle part | GO:0000793: condensed chromosome | GO:0005634: nucleus | GO:0005876: spindle microtubule | GO:0099512: supramolecular fiber | GO:0099513: polymeric cytoskeletal fiber | GO:0031981: nuclear lumen | GO:0016043: cellular component organization | GO:0071840: cellular component organization or biogenesis | GO:0032991: macromolecular complex | GO:0018105: peptidyl-serine phosphorylation | GO:0018209: peptidyl-serine modification | GO:0044454: nuclear chromosome part | GO:0000910: cytokinesis | GO:0005694: chromosome | GO:0044699: single-organism process | GO:0000278: mitotic cell cycle | GO:0000794: condensed nuclear chromosome | GO:0051301: cell division | GO:0031616: spindle pole centrosome | GO:0051302: regulation of cell division | GO:0044022: histone kinase activity (H3-S28 specific) | GO:0032465: regulation of cytokinesis | GO:0031974: membrane-enclosed lumen | GO:0043933: macromolecular complex subunit organization | GO:0044428: nuclear part | GO:0035173: histone kinase activity | GO:0035174: histone serine kinase activity | GO:0035175: histone kinase activity (H3-S10 specific) | GO:1902589: single-organism organelle organization | GO:0000922: spindle pole | GO:0044464: cell part | GO:0044422: organelle part | GO:0006996: organelle organization | GO:0044424: intracellular part | GO:0005622: intracellular | GO:0007049: cell cycle | GO:0044427: chromosomal part | GO:0005813: centrosome | GO:0051233: spindle midzone | GO:0005856: cytoskeleton | GO:0048471: perinuclear region of cytoplasm | GO:0005815: microtubule organizing center | GO:0051276: chromosome organization | GO:0005737: cytoplasm | GO:0070013: intracellular organelle lumen | GO:0098687: chromosomal region | GO:0044430: cytoskeletal part | GO:0035404: histone-serine phosphorylation | GO:0005819: spindle | GO:0032133: chromosome passenger complex | GO:0050789: regulation of biological process | GO:0010564: regulation of cell cycle process | GO:0016772: transferase activity, transferring phosphorus-containing groups | GO:0032555: purine ribonucleotide binding | GO:0043168: anion binding | GO:0032553: ribonucleotide binding | GO:0044260: cellular macromolecule metabolic process | GO:0043167: ion binding | GO:0035639: purine ribonucleoside triphosphate binding | GO:0097367: carbohydrate derivative binding | GO:0006796: phosphate-containing compound metabolic process | GO:0003824: catalytic activity | GO:0006793: phosphorus metabolic process | GO:0032559: adenyl ribonucleotide binding | GO:1901265: nucleoside phosphate binding | GO:0000166: nucleotide binding | GO:0001882: nucleoside binding | GO:0030554: adenyl nucleotide binding | GO:0016301: kinase activity | GO:0016773: phosphotransferase activity, alcohol group as acceptor | GO:0097159: organic cyclic compound binding | GO:0017076: purine nucleotide binding | GO:0043170: macromolecule metabolic process | GO:0044237: cellular metabolic process | GO:0044238: primary metabolic process | GO:0009987: cellular process | GO:0036094: small molecule binding | GO:0032549: ribonucleoside binding | GO:0016310: phosphorylation | GO:1901363: heterocyclic compound binding | GO:0005488: binding | GO:0001883: purine nucleoside binding | GO:0008152: metabolic process | GO:0043412: macromolecule modification | GO:0071704: organic substance metabolic process | GO:0044267: cellular protein metabolic process | GO:0050896: response to stimulus | GO:0006464: cellular protein modification process | GO:0016740: transferase activity | GO:0036211: protein modification process | GO:0019538: protein metabolic process | GO:0032550: purine ribonucleoside binding	29.4: protein.postranslational modification	IPR011009: Protein kinase-like domain | IPR000719: Protein kinase domain | IPR008271: Serine/threonine-protein kinase, active site | IPR002290: Serine/threonine- / dual specificity protein kinase, catalytic domain	6	1
GRMZM2G107696			terminal hydrolase 13	GO:0016579: protein deubiquitination | GO:0036459: thiol-dependent ubiquitinyl hydrolase activity | GO:0008270: zinc ion binding | GO:0009790: embryo development | GO:0043229: intracellular organelle | GO:0009793: embryo development ending in seed dormancy | GO:0009791: post-embryonic development | GO:0060560: developmental growth involved in morphogenesis | GO:0048316: seed development | GO:0043226: organelle | GO:0061458: reproductive system development | GO:0043227: membrane-bounded organelle | GO:0048364: root development | GO:0005623: cell | GO:0003006: developmental process involved in reproduction | GO:0048764: trichoblast maturation | GO:0043231: intracellular membrane-bounded organelle | GO:0005829: cytosol | GO:0051603: proteolysis involved in cellular protein catabolic process | GO:0010015: root morphogenesis | GO:0010154: fruit development | GO:0048608: reproductive structure development | GO:0048767: root hair elongation | GO:0021700: developmental maturation | GO:0080147: root hair cell development | GO:0048765: root hair cell differentiation | GO:0044444: cytoplasmic part | GO:0044763: single-organism cellular process | GO:0043632: modification-dependent macromolecule catabolic process | GO:0044248: cellular catabolic process | GO:0040007: growth | GO:0009888: tissue development | GO:0044767: single-organism developmental process | GO:0005634: nucleus | GO:0005515: protein binding | GO:0048731: system development | GO:0090627: plant epidermal cell differentiation | GO:1905392: plant organ morphogenesis | GO:0016049: cell growth | GO:0090558: plant epidermis development | GO:0009057: macromolecule catabolic process | GO:0007275: multicellular organism development | GO:0009056: catabolic process | GO:0022622: root system development | GO:0048856: anatomical structure development | GO:0009653: anatomical structure morphogenesis | GO:0044257: cellular protein catabolic process | GO:0044699: single-organism process | GO:0048588: developmental cell growth | GO:0099402: plant organ development | GO:0044265: cellular macromolecule catabolic process | GO:0032502: developmental process | GO:0019941: modification-dependent protein catabolic process | GO:0032501: multicellular organismal process | GO:0010053: root epidermal cell differentiation | GO:0010054: trichoblast differentiation | GO:0044707: single-multicellular organism process | GO:0030163: protein catabolic process | GO:0044464: cell part | GO:0022414: reproductive process | GO:1901575: organic substance catabolic process | GO:0048469: cell maturation | GO:0048589: developmental growth | GO:0048468: cell development | GO:0044424: intracellular part | GO:0005622: intracellular | GO:0044702: single organism reproductive process | GO:0000003: reproduction | GO:0048869: cellular developmental process | GO:0007049: cell cycle | GO:0006511: ubiquitin-dependent protein catabolic process | GO:0004843: thiol-dependent ubiquitin-specific protease activity | GO:0005737: cytoplasm | GO:0030154: cell differentiation | GO:0004221: ubiquitin thiolesterase activity | GO:0004843: ubiquitin-specific protease activity	29.5.11.5: protein.degradation.ubiquitin.ubiquitin protease	IPR001607: Zinc finger, UBP-type | IPR001394: Ubiquitin carboxyl-terminal hydrolases family 2 | IPR015940: Ubiquitin-associated/translation elongation factor EF1B, N-terminal, eukaryote | IPR018200: Peptidase C19, ubiquitin carboxyl-terminal hydrolase 2, conserved site | IPR000449: Ubiquitin-associated domain/translation elongation factor EF-Ts, N-terminal | IPR009060: UBA-like | IPR013083: Zinc finger, RING/FYVE/PHD-type	6	1
GRMZM2G107737							6	1
GRMZM2G107987			anemia group J protein homolog	GO:0003677: DNA binding | GO:0004003: ATP-dependent DNA helicase activity | GO:0005524: ATP binding | GO:0003676: nucleic acid binding | GO:0006139: nucleobase-containing compound metabolic process | GO:0008026: ATP-dependent helicase activity | GO:0016818: hydrolase activity, acting on acid anhydrides, in phosphorus-containing anhydrides | GO:0005739: mitochondrion | GO:0043231: intracellular membrane-bounded organelle | GO:0005737: cytoplasm | GO:0009507: chloroplast | GO:0005634: nucleus | GO:0005623: cell | GO:0043227: membrane-bounded organelle | GO:0005622: intracellular | GO:0009536: plastid | GO:0044424: intracellular part | GO:0043226: organelle | GO:0044444: cytoplasmic part | GO:0044464: cell part | GO:0043229: intracellular organelle | GO:0016817: hydrolase activity, acting on acid anhydrides	28.1: DNA.synthesis/chromatin structure	IPR006555: ATP-dependent helicase, C-terminal | IPR027417: P-loop containing nucleoside triphosphate hydrolase | IPR006554: Helicase-like, DEXD box c2 type | IPR010614: DEAD2 | IPR002464: DNA/RNA helicase, ATP-dependent, DEAH-box type, conserved site | IPR014013: Helicase, superfamily 1/2, ATP-binding domain, DinG/Rad3-type	6	1
GRMZM2G108418			SCF E3 ubiquitin ligase complex F-box protein grrA	GO:0043227: membrane-bounded organelle | GO:0044424: intracellular part | GO:0005622: intracellular | GO:0043226: organelle | GO:0044464: cell part | GO:0005737: cytoplasm | GO:0043231: intracellular membrane-bounded organelle | GO:0043229: intracellular organelle | GO:0005623: cell | GO:0005634: nucleus		IPR006553: Leucine-rich repeat, cysteine-containing subtype	6	1
GRMZM2G108712			Proliferating cellular nuclear antigen 1	GO:0003677: DNA binding | GO:0006275: regulation of DNA replication | GO:0043626: PCNA complex | GO:0030337: DNA polymerase processivity factor activity | GO:0044796: DNA polymerase processivity factor complex	27.3.67: RNA.regulation of transcription.putative transcription regulator	IPR022648: Proliferating cell nuclear antigen, PCNA, N-terminal | IPR000730: Proliferating cell nuclear antigen, PCNA | IPR022659: Proliferating cell nuclear antigen, PCNA, conserved site | IPR022649: Proliferating cell nuclear antigen, PCNA, C-terminal	6	1
GRMZM2G109159			Reticulon-like protein	GO:0031224: intrinsic component of membrane | GO:0012505: endomembrane system | GO:0016021: integral component of membrane | GO:0042175: nuclear outer membrane-endoplasmic reticulum membrane network | GO:0016020: membrane | GO:0043231: intracellular membrane-bounded organelle | GO:0005737: cytoplasm | GO:0005634: nucleus | GO:0005623: cell | GO:0005789: endoplasmic reticulum membrane | GO:0043227: membrane-bounded organelle | GO:0005622: intracellular | GO:0044446: intracellular organelle part | GO:0044424: intracellular part | GO:0044425: membrane part | GO:0043226: organelle | GO:0044422: organelle part | GO:0044444: cytoplasmic part | GO:0005783: endoplasmic reticulum | GO:0044464: cell part | GO:0044432: endoplasmic reticulum part | GO:0043229: intracellular organelle	35.1: not assigned.no ontology	IPR003388: Reticulon	6	1
GRMZM2G109448			Histone H2A	GO:0003677: DNA binding | GO:0071840: cellular component organization or biogenesis | GO:0032991: macromolecular complex | GO:0030054: cell junction | GO:0031981: nuclear lumen | GO:0032993: protein-DNA complex | GO:0016043: cellular component organization | GO:0098687: chromosomal region | GO:0070013: intracellular organelle lumen | GO:0051276: chromosome organization | GO:0005515: protein binding | GO:0005911: cell-cell junction | GO:0000792: heterochromatin | GO:0005634: nucleus | GO:0009987: cellular process | GO:0044427: chromosomal part | GO:0005622: intracellular | GO:0005721: pericentric heterochromatin | GO:0044424: intracellular part | GO:0000785: chromatin | GO:0044446: intracellular organelle part | GO:0006996: organelle organization | GO:0000786: nucleosome | GO:0003682: chromatin binding | GO:0044422: organelle part | GO:0043234: protein complex | GO:0046983: protein dimerization activity | GO:0044464: cell part | GO:0043232: intracellular non-membrane-bounded organelle | GO:0043233: organelle lumen | GO:0055044: symplast | GO:0044428: nuclear part | GO:0043933: macromolecular complex subunit organization | GO:0031974: membrane-enclosed lumen | GO:0043231: intracellular membrane-bounded organelle | GO:0046982: protein heterodimerization activity | GO:0009506: plasmodesma | GO:0005623: cell | GO:0044877: macromolecular complex binding | GO:0043227: membrane-bounded organelle | GO:0043228: non-membrane-bounded organelle | GO:0005730: nucleolus | GO:0000775: chromosome, centromeric region | GO:0006325: chromatin organization | GO:0043226: organelle | GO:0005694: chromosome | GO:0044815: DNA packaging complex | GO:0070828: heterochromatin organization | GO:0043229: intracellular organelle | GO:0006334: nucleosome assembly | GO:0006807: nitrogen compound metabolic process | GO:0071824: protein-DNA complex subunit organization | GO:0044260: cellular macromolecule metabolic process | GO:0071822: protein complex subunit organization | GO:0070271: protein complex biogenesis | GO:0006323: DNA packaging | GO:0034641: cellular nitrogen compound metabolic process | GO:0031497: chromatin assembly | GO:1990104: DNA bending complex | GO:0043170: macromolecule metabolic process | GO:0046483: heterocycle metabolic process | GO:0071103: DNA conformation change | GO:0065003: macromolecular complex assembly | GO:0065004: protein-DNA complex assembly | GO:0006333: chromatin assembly or disassembly | GO:0006139: nucleobase-containing compound metabolic process | GO:0006725: cellular aromatic compound metabolic process | GO:0090304: nucleic acid metabolic process | GO:0044085: cellular component biogenesis | GO:0044763: single-organism cellular process | GO:0022607: cellular component assembly | GO:0034728: nucleosome organization | GO:0097159: organic cyclic compound binding | GO:0044237: cellular metabolic process | GO:0034622: cellular macromolecular complex assembly | GO:0044238: primary metabolic process | GO:0044699: single-organism process | GO:0006259: DNA metabolic process | GO:0003676: nucleic acid binding | GO:1901360: organic cyclic compound metabolic process | GO:0006461: protein complex assembly | GO:1901363: heterocyclic compound binding	28.1.3: DNA.synthesis/chromatin structure.histone	IPR007125: Histone core | IPR002119: Histone H2A | IPR009072: Histone-fold	6	1
GRMZM2G109480			B3 domain-containing protein Os03g0184500	GO:0003677: DNA binding | GO:2001141: regulation of RNA biosynthetic process | GO:0006355: regulation of transcription, DNA-dependent	27.3.41: RNA.regulation of transcription.B3 transcription factor family	IPR003340: B3 DNA binding domain | IPR015300: DNA-binding pseudobarrel domain	6	1
GRMZM2G109624			Shaggy-related protein kinase	GO:0004672: protein kinase activity | GO:0005524: ATP binding | GO:0006468: protein phosphorylation | GO:0050896: response to stimulus | GO:0033993: response to lipid | GO:0005829: cytosol | GO:0009719: response to endogenous stimulus | GO:0043231: intracellular membrane-bounded organelle | GO:0005737: cytoplasm | GO:0005634: nucleus | GO:0005623: cell | GO:0043227: membrane-bounded organelle | GO:0005622: intracellular | GO:1901700: response to oxygen-containing compound | GO:0044424: intracellular part | GO:0009725: response to hormone | GO:0004674: protein serine/threonine kinase activity | GO:0043226: organelle | GO:0014070: response to organic cyclic compound | GO:0044444: cytoplasmic part | GO:0009741: response to brassinosteroid | GO:0042221: response to chemical | GO:0044464: cell part | GO:0046777: protein autophosphorylation | GO:0010033: response to organic substance | GO:0043229: intracellular organelle | GO:0016772: transferase activity, transferring phosphorus-containing groups | GO:0032555: purine ribonucleotide binding | GO:0043168: anion binding | GO:0032553: ribonucleotide binding | GO:0044260: cellular macromolecule metabolic process | GO:0043167: ion binding | GO:0035639: purine ribonucleoside triphosphate binding | GO:0097367: carbohydrate derivative binding | GO:0006796: phosphate-containing compound metabolic process | GO:0003824: catalytic activity | GO:0032559: adenyl ribonucleotide binding | GO:0006793: phosphorus metabolic process | GO:1901265: nucleoside phosphate binding | GO:0000166: nucleotide binding | GO:0001882: nucleoside binding | GO:0016301: kinase activity | GO:0030554: adenyl nucleotide binding | GO:0016773: phosphotransferase activity, alcohol group as acceptor | GO:0017076: purine nucleotide binding | GO:0097159: organic cyclic compound binding | GO:0043170: macromolecule metabolic process | GO:0044237: cellular metabolic process | GO:0044238: primary metabolic process | GO:0009987: cellular process | GO:0036094: small molecule binding | GO:0032549: ribonucleoside binding | GO:0016310: phosphorylation | GO:0005488: binding | GO:1901363: heterocyclic compound binding | GO:0001883: purine nucleoside binding | GO:0008152: metabolic process | GO:0043412: macromolecule modification | GO:0071704: organic substance metabolic process | GO:0044267: cellular protein metabolic process | GO:0032550: purine ribonucleoside binding | GO:0019538: protein metabolic process | GO:0036211: protein modification process | GO:0016740: transferase activity | GO:0006464: cellular protein modification process	29.4: protein.postranslational modification	IPR002290: Serine/threonine- / dual specificity protein kinase, catalytic domain | IPR011009: Protein kinase-like domain | IPR017441: Protein kinase, ATP binding site | IPR008271: Serine/threonine-protein kinase, active site | IPR000719: Protein kinase domain	6	1
GRMZM2G110143				GO:0003676: nucleic acid binding | GO:1901265: nucleoside phosphate binding | GO:0000166: nucleotide binding			6	1
GRMZM2G110212			protein MutS	GO:0005524: ATP binding | GO:0006298: mismatch repair | GO:0030983: mismatched DNA binding | GO:0016787: hydrolase activity | GO:0032138: single base insertion or deletion binding | GO:0032137: guanine/thymine mispair binding | GO:0031324: negative regulation of cellular metabolic process | GO:0031323: regulation of cellular metabolic process | GO:0050789: regulation of biological process | GO:0080090: regulation of primary metabolic process | GO:0017111: nucleoside-triphosphatase activity | GO:0016462: pyrophosphatase activity | GO:0032135: DNA insertion or deletion binding | GO:0010605: negative regulation of macromolecule metabolic process | GO:0070013: intracellular organelle lumen | GO:0051276: chromosome organization | GO:0045910: negative regulation of DNA recombination | GO:0007049: cell cycle | GO:0007127: meiosis I | GO:0005622: intracellular | GO:0044702: single organism reproductive process | GO:0000003: reproduction | GO:0044424: intracellular part | GO:0000400: four-way junction DNA binding | GO:0007126: meiotic nuclear division | GO:0044422: organelle part | GO:0006996: organelle organization | GO:0003684: damaged DNA binding | GO:0044464: cell part | GO:0022414: reproductive process | GO:0006310: DNA recombination | GO:0016818: hydrolase activity, acting on acid anhydrides, in phosphorus-containing anhydrides | GO:0008094: DNA-dependent ATPase activity | GO:0016817: hydrolase activity, acting on acid anhydrides | GO:0044428: nuclear part | GO:0060255: regulation of macromolecule metabolic process | GO:0032301: MutSalpha complex | GO:0031974: membrane-enclosed lumen | GO:0032300: mismatch repair complex | GO:0019222: regulation of metabolic process | GO:0003824: catalytic activity | GO:0000280: nuclear division | GO:0043566: structure-specific DNA binding | GO:0043570: maintenance of DNA repeat elements | GO:0044699: single-organism process | GO:0009416: response to light stimulus | GO:0005694: chromosome | GO:0000710: meiotic mismatch repair | GO:0009411: response to UV | GO:1990391: DNA repair complex | GO:0019219: regulation of nucleobase-containing compound metabolic process | GO:0009892: negative regulation of metabolic process | GO:0032991: macromolecular complex | GO:0035825: reciprocal DNA recombination | GO:0016043: cellular component organization | GO:0071840: cellular component organization or biogenesis | GO:0005515: protein binding | GO:0051053: negative regulation of DNA metabolic process | GO:0031981: nuclear lumen | GO:0042623: ATPase activity, coupled | GO:0005634: nucleus | GO:0045934: negative regulation of nucleobase-containing compound metabolic process | GO:0044763: single-organism cellular process | GO:0044446: intracellular organelle part | GO:0043234: protein complex | GO:0043232: intracellular non-membrane-bounded organelle | GO:0048523: negative regulation of cellular process | GO:0000228: nuclear chromosome | GO:0065007: biological regulation | GO:0043233: organelle lumen | GO:0043231: intracellular membrane-bounded organelle | GO:0009628: response to abiotic stimulus | GO:0050794: regulation of cellular process | GO:0048285: organelle fission | GO:0005623: cell | GO:0051321: meiotic cell cycle | GO:0043227: membrane-bounded organelle | GO:0048519: negative regulation of biological process | GO:0043228: non-membrane-bounded organelle | GO:0043226: organelle | GO:0000018: regulation of DNA recombination | GO:0051171: regulation of nitrogen compound metabolic process | GO:0051052: regulation of DNA metabolic process | GO:0051172: negative regulation of nitrogen compound metabolic process | GO:0000217: DNA secondary structure binding | GO:0009314: response to radiation | GO:1903046: meiotic cell cycle process | GO:0022402: cell cycle process | GO:0007131: reciprocal meiotic recombination | GO:0016887: ATPase activity | GO:0043229: intracellular organelle | GO:0003690: double-stranded DNA binding | GO:0033554: cellular response to stress | GO:0006281: DNA repair | GO:0006974: cellular response to DNA damage stimulus	28.2: DNA.repair	IPR015536: DNA mismatch repair protein MutS-homologue MSH6 | IPR000432: DNA mismatch repair protein MutS, C-terminal | IPR007696: DNA mismatch repair protein MutS, core | IPR007695: DNA mismatch repair protein MutS-like, N-terminal | IPR016151: DNA mismatch repair protein MutS, N-terminal | IPR007860: DNA mismatch repair protein MutS, connector domain | IPR027417: P-loop containing nucleoside triphosphate hydrolase	6	1
GRMZM2G111045			Trichome differentiation protein GL1	GO:0050789: regulation of biological process | GO:0051239: regulation of multicellular organismal process | GO:0030154: cell differentiation | GO:0097159: organic cyclic compound binding | GO:0044271: cellular nitrogen compound biosynthetic process | GO:0001101: response to acid chemical | GO:0001067: regulatory region nucleic acid binding | GO:0006357: regulation of transcription from RNA polymerase II promoter | GO:0000003: reproduction | GO:0048869: cellular developmental process | GO:0044702: single organism reproductive process | GO:0044424: intracellular part | GO:0009987: cellular process | GO:0022414: reproductive process | GO:1901576: organic substance biosynthetic process | GO:0006355: regulation of transcription, DNA-templated | GO:0044707: single-multicellular organism process | GO:0006351: transcription, DNA-templated | GO:0032501: multicellular organismal process | GO:0034645: cellular macromolecule biosynthetic process | GO:0050896: response to stimulus | GO:0032502: developmental process | GO:0048580: regulation of post-embryonic development | GO:0034641: cellular nitrogen compound metabolic process | GO:0010556: regulation of macromolecule biosynthetic process | GO:0044260: cellular macromolecule metabolic process | GO:1903506: regulation of nucleic acid-templated transcription | GO:0043170: macromolecule metabolic process | GO:0009058: biosynthetic process | GO:0009059: macromolecule biosynthetic process | GO:0043565: sequence-specific DNA binding | GO:0048856: anatomical structure development | GO:0019438: aromatic compound biosynthetic process | GO:0007275: multicellular organism development | GO:0010467: gene expression | GO:0010468: regulation of gene expression | GO:0034654: nucleobase-containing compound biosynthetic process | GO:0006807: nitrogen compound metabolic process | GO:0044767: single-organism developmental process | GO:0048731: system development | GO:0009889: regulation of biosynthetic process | GO:0044249: cellular biosynthetic process | GO:0006139: nucleobase-containing compound metabolic process | GO:0044763: single-organism cellular process | GO:0008152: metabolic process | GO:0042221: response to chemical | GO:0048608: reproductive structure development | GO:2001141: regulation of RNA biosynthetic process | GO:0090304: nucleic acid metabolic process | GO:0001071: nucleic acid binding transcription factor activity | GO:0009908: flower development | GO:0009909: regulation of flower development | GO:0001076: transcription factor activity, RNA polymerase II transcription factor binding | GO:0003006: developmental process involved in reproduction | GO:0044237: cellular metabolic process | GO:1901700: response to oxygen-containing compound | GO:0044238: primary metabolic process | GO:0048831: regulation of shoot system development | GO:0009751: response to salicylic acid | GO:0051171: regulation of nitrogen compound metabolic process | GO:0006366: transcription from RNA polymerase II promoter | GO:0009753: response to jasmonic acid | GO:2000026: regulation of multicellular organismal development | GO:0031323: regulation of cellular metabolic process | GO:0071704: organic substance metabolic process | GO:0031326: regulation of cellular biosynthetic process | GO:0080090: regulation of primary metabolic process | GO:0032774: RNA biosynthetic process | GO:0003677: DNA binding | GO:0003676: nucleic acid binding | GO:0001135: transcription factor activity, RNA polymerase II transcription factor recruiting | GO:0005622: intracellular | GO:0044464: cell part | GO:0090567: reproductive shoot system development | GO:0060255: regulation of macromolecule metabolic process | GO:0019222: regulation of metabolic process | GO:0018130: heterocycle biosynthetic process | GO:0003700: transcription factor activity, sequence-specific DNA binding | GO:0016070: RNA metabolic process | GO:0046483: heterocycle metabolic process | GO:0001134: transcription factor activity, transcription factor recruiting | GO:0044699: single-organism process | GO:0044212: transcription regulatory region DNA binding | GO:1901362: organic cyclic compound biosynthetic process | GO:1901363: heterocyclic compound binding | GO:1901360: organic cyclic compound metabolic process | GO:0019219: regulation of nucleobase-containing compound metabolic process | GO:0097659: nucleic acid-templated transcription | GO:0051252: regulation of RNA metabolic process | GO:0009719: response to endogenous stimulus | GO:0005634: nucleus | GO:0006725: cellular aromatic compound metabolic process | GO:0000981: RNA polymerase II transcription factor activity, sequence-specific DNA binding | GO:0009725: response to hormone | GO:0005488: binding | GO:0014070: response to organic cyclic compound | GO:0000988: transcription factor activity, protein binding | GO:0000989: transcription factor activity, transcription factor binding | GO:0010033: response to organic substance | GO:0065007: biological regulation | GO:2000112: regulation of cellular macromolecule biosynthetic process | GO:0043231: intracellular membrane-bounded organelle | GO:0048367: shoot system development | GO:0050794: regulation of cellular process | GO:0050793: regulation of developmental process | GO:0005623: cell | GO:0043227: membrane-bounded organelle | GO:0061458: reproductive system development | GO:0043226: organelle | GO:0000975: regulatory region DNA binding | GO:0009791: post-embryonic development | GO:2000241: regulation of reproductive process | GO:0043229: intracellular organelle | GO:0003682: chromatin binding	27.3.25: RNA.regulation of transcription.MYB domain transcription factor family	IPR001005: SANT/Myb domain | IPR017930: Myb domain | IPR009057: Homeodomain-like	6	1
GRMZM2G111123			B3 domain-containing protein Os06g0194400	GO:0003677: DNA binding | GO:2001141: regulation of RNA biosynthetic process | GO:0006355: regulation of transcription, DNA-dependent	27.3.41: RNA.regulation of transcription.B3 transcription factor family	IPR015300: DNA-binding pseudobarrel domain | IPR003340: B3 DNA binding domain	6	1
GRMZM2G111201			Formin-like protein 10	GO:0005884: actin filament | GO:0045010: actin nucleation | GO:0051258: protein polymerization | GO:0071822: protein complex subunit organization | GO:0070271: protein complex biogenesis | GO:0043933: macromolecular complex subunit organization | GO:0043623: cellular protein complex assembly | GO:0030832: regulation of actin filament length | GO:0030833: regulation of actin filament polymerization | GO:0030838: positive regulation of actin filament polymerization | GO:0032956: regulation of actin cytoskeleton organization | GO:0043228: non-membrane-bounded organelle | GO:0005856: cytoskeleton | GO:0030029: actin filament-based process | GO:0044430: cytoskeletal part | GO:0006996: organelle organization | GO:0065008: regulation of biological quality | GO:0065003: macromolecular complex assembly | GO:0032271: regulation of protein polymerization | GO:0043232: intracellular non-membrane-bounded organelle | GO:0051493: regulation of cytoskeleton organization | GO:0032273: positive regulation of protein polymerization | GO:0051495: positive regulation of cytoskeleton organization | GO:0033043: regulation of organelle organization | GO:0090066: regulation of anatomical structure size | GO:0016043: cellular component organization | GO:0044087: regulation of cellular component biogenesis | GO:0030036: actin cytoskeleton organization | GO:0032535: regulation of cellular component size | GO:0044085: cellular component biogenesis | GO:0048518: positive regulation of biological process | GO:0015629: actin cytoskeleton | GO:0031334: positive regulation of protein complex assembly | GO:0032970: regulation of actin filament-based process | GO:0022607: cellular component assembly | GO:0048522: positive regulation of cellular process | GO:0007010: cytoskeleton organization | GO:0030041: actin filament polymerization | GO:0007015: actin filament organization | GO:0051130: positive regulation of cellular component organization | GO:0071840: cellular component organization or biogenesis | GO:0034622: cellular macromolecular complex assembly | GO:0010638: positive regulation of organelle organization | GO:0006461: protein complex assembly | GO:0008064: regulation of actin polymerization or depolymerization | GO:0008154: actin polymerization or depolymerization | GO:0051128: regulation of cellular component organization | GO:0043254: regulation of protein complex assembly	35.1.20: not assigned.no ontology.formin homology 2 domain-containing protein	IPR015425: Formin, FH2 domain | IPR027643: Formin-like family, viridiplantae | SignalP-noTM: Signal Peptide detected using noTM network	6	1
GRMZM2G111324			endo-1,3-beta-glucosidase 3	GO:0004553: hydrolase activity, hydrolyzing O-glycosyl compounds | GO:0005975: carbohydrate metabolic process | GO:0031225: anchored component of membrane | GO:0071944: cell periphery | GO:0031224: intrinsic component of membrane | GO:0050896: response to stimulus | GO:0031226: intrinsic component of plasma membrane | GO:0015926: glucosidase activity | GO:0016020: membrane | GO:0005623: cell | GO:0044459: plasma membrane part | GO:0046658: anchored component of plasma membrane | GO:0005886: plasma membrane | GO:0006950: response to stress | GO:0042973: glucan endo-1,3-beta-D-glucosidase activity | GO:0006952: defense response | GO:0044425: membrane part | GO:0005576: extracellular region | GO:0044464: cell part | GO:0008422: beta-glucosidase activity | GO:0003824: catalytic activity | GO:0046658: anchored to plasma membrane | GO:0031225: anchored to membrane | GO:0016787: hydrolase activity | GO:0016798: hydrolase activity, acting on glycosyl bonds | GO:0008152: metabolic process | GO:0071704: organic substance metabolic process | GO:0044238: primary metabolic process	26.4.1: misc.beta 1,3 glucan hydrolases.glucan endo-1,3-beta-glucosidase	IPR012946: X8 | IPR000490: Glycoside hydrolase, family 17 | IPR013781: Glycoside hydrolase, catalytic domain | IPR017853: Glycoside hydrolase, superfamily | SignalP-noTM: Signal Peptide detected using noTM network	6	1
GRMZM2G111510			Polynucleotide 3'-phosphatase ZDP	GO:0003677: DNA binding | GO:0008270: zinc ion binding | GO:0031323: regulation of cellular metabolic process | GO:0050789: regulation of biological process | GO:0031326: regulation of cellular biosynthetic process | GO:0080090: regulation of primary metabolic process | GO:0071704: organic substance metabolic process | GO:0032774: RNA biosynthetic process | GO:0070013: intracellular organelle lumen | GO:0044271: cellular nitrogen compound biosynthetic process | GO:0009987: cellular process | GO:0005622: intracellular | GO:0044424: intracellular part | GO:0044422: organelle part | GO:0006355: regulation of transcription, DNA-templated | GO:0044464: cell part | GO:1901576: organic substance biosynthetic process | GO:0006351: transcription, DNA-templated | GO:0060255: regulation of macromolecule metabolic process | GO:0044428: nuclear part | GO:0034645: cellular macromolecule biosynthetic process | GO:0031974: membrane-enclosed lumen | GO:0034641: cellular nitrogen compound metabolic process | GO:0019222: regulation of metabolic process | GO:0010556: regulation of macromolecule biosynthetic process | GO:0003824: catalytic activity | GO:0018130: heterocycle biosynthetic process | GO:0044260: cellular macromolecule metabolic process | GO:0016070: RNA metabolic process | GO:0046483: heterocycle metabolic process | GO:0043170: macromolecule metabolic process | GO:0005654: nucleoplasm | GO:1903506: regulation of nucleic acid-templated transcription | GO:0009058: biosynthetic process | GO:0009059: macromolecule biosynthetic process | GO:1901362: organic cyclic compound biosynthetic process | GO:1901360: organic cyclic compound metabolic process | GO:0019219: regulation of nucleobase-containing compound metabolic process | GO:0019438: aromatic compound biosynthetic process | GO:0097659: nucleic acid-templated transcription | GO:0010467: gene expression | GO:0034654: nucleobase-containing compound biosynthetic process | GO:0031981: nuclear lumen | GO:0010468: regulation of gene expression | GO:0051252: regulation of RNA metabolic process | GO:0006807: nitrogen compound metabolic process | GO:0005515: protein binding | GO:0005634: nucleus | GO:0006725: cellular aromatic compound metabolic process | GO:0044446: intracellular organelle part | GO:0009889: regulation of biosynthetic process | GO:0006139: nucleobase-containing compound metabolic process | GO:0044249: cellular biosynthetic process | GO:0043233: organelle lumen | GO:0008152: metabolic process | GO:2001141: regulation of RNA biosynthetic process | GO:0065007: biological regulation | GO:0090304: nucleic acid metabolic process | GO:0043231: intracellular membrane-bounded organelle | GO:2000112: regulation of cellular macromolecule biosynthetic process | GO:0050794: regulation of cellular process | GO:0043227: membrane-bounded organelle | GO:0005623: cell | GO:0044237: cellular metabolic process | GO:0043226: organelle | GO:0044238: primary metabolic process | GO:0051171: regulation of nitrogen compound metabolic process | GO:0043229: intracellular organelle	28.2: DNA.repair	IPR001510: Zinc finger, PARP-type | IPR006551: Polynucleotide 3'-phosphatase | IPR013954: Polynucleotide kinase 3 phosphatase | IPR023214: HAD-like domain | IPR006549: HAD-superfamily hydrolase,subfamily IIIA	6	1
GRMZM2G111566			Proteasome subunit beta type-2	GO:0004298: threonine-type endopeptidase activity | GO:0005839: proteasome core complex | GO:0051603: proteolysis involved in cellular protein catabolic process | GO:0098805: whole membrane | GO:0071944: cell periphery | GO:0098588: bounding membrane of organelle | GO:0016020: membrane | GO:0005634: nucleus | GO:0005737: cytoplasm | GO:0005886: plasma membrane | GO:0006511: ubiquitin-dependent protein catabolic process | GO:0043632: modification-dependent macromolecule catabolic process | GO:0031090: organelle membrane | GO:0044422: organelle part | GO:0044446: intracellular organelle part | GO:0046686: response to cadmium ion | GO:0044444: cytoplasmic part | GO:0050896: response to stimulus | GO:0042221: response to chemical | GO:0010035: response to inorganic substance | GO:0019941: modification-dependent protein catabolic process | GO:0005829: cytosol | GO:0010038: response to metal ion | GO:0043227: membrane-bounded organelle | GO:0043231: intracellular membrane-bounded organelle | GO:0048046: apoplast | GO:0044437: vacuolar part | GO:0005576: extracellular region | GO:0005773: vacuole | GO:0043226: organelle | GO:0005774: vacuolar membrane | GO:0043229: intracellular organelle | GO:0004175: endopeptidase activity | GO:0000502: proteasome complex | GO:0070003: threonine-type peptidase activity	29.5.11.20: protein.degradation.ubiquitin.proteasom	IPR016050: Proteasome beta-type subunit, conserved site | IPR023333: Proteasome B-type subunit | IPR001353: Proteasome, subunit alpha/beta	6	1
GRMZM2G111872			Heavy metal-associated isoprenylated plant protein 26	GO:0030001: metal ion transport | GO:0046872: metal ion binding | GO:0071944: cell periphery | GO:0050801: ion homeostasis | GO:0042592: homeostatic process | GO:0016020: membrane | GO:0005737: cytoplasm | GO:0006825: copper ion transport | GO:0005634: nucleus | GO:0005622: intracellular | GO:0055080: cation homeostasis | GO:0009987: cellular process | GO:0006873: cellular ion homeostasis | GO:0044424: intracellular part | GO:0005886: plasma membrane | GO:0006875: cellular metal ion homeostasis | GO:0044464: cell part | GO:0044763: single-organism cellular process | GO:0055065: metal ion homeostasis | GO:0065008: regulation of biological quality | GO:0019725: cellular homeostasis | GO:0065007: biological regulation | GO:0030003: cellular cation homeostasis | GO:0055082: cellular chemical homeostasis | GO:0043231: intracellular membrane-bounded organelle | GO:0000041: transition metal ion transport | GO:0005507: copper ion binding | GO:0098771: inorganic ion homeostasis | GO:0043227: membrane-bounded organelle | GO:0005623: cell | GO:0044699: single-organism process | GO:0048878: chemical homeostasis | GO:0043226: organelle | GO:0055076: transition metal ion homeostasis | GO:0043229: intracellular organelle | GO:0046914: transition metal ion binding | GO:0046916: cellular transition metal ion homeostasis | GO:0044765: single-organism transport | GO:0006810: transport | GO:0051234: establishment of localization | GO:0006812: cation transport | GO:0006811: ion transport | GO:0051179: localization	15.2: metal handling.binding, chelation and storage	IPR006121: Heavy metal-associated domain, HMA	6	1
GRMZM2G111906			Telomere repeat-binding factor 1	GO:0003682: chromatin binding | GO:0003677: DNA binding | GO:0010152: pollen maturation | GO:0009901: anther dehiscence | GO:0043067: regulation of programmed cell death | GO:0003700: sequence-specific DNA binding transcription factor activity	27.3.67: RNA.regulation of transcription.putative transcription regulator	IPR009057: Homeodomain-like | IPR001005: SANT/Myb domain | IPR017930: Myb domain	6	1
GRMZM2G111912				GO:0009555: pollen development | GO:0007143: female meiosis | GO:0007140: male meiosis | GO:0010165: response to X-ray			6	1
GRMZM2G112074			licensing factor MCM7	GO:0003677: DNA binding | GO:0005524: ATP binding | GO:0006260: DNA replication | GO:0016787: hydrolase activity | GO:0050789: regulation of biological process | GO:0031323: regulation of cellular metabolic process | GO:0031326: regulation of cellular biosynthetic process | GO:0071103: DNA conformation change | GO:0080090: regulation of primary metabolic process | GO:0017111: nucleoside-triphosphatase activity | GO:0016462: pyrophosphatase activity | GO:0032774: RNA biosynthetic process | GO:0051716: cellular response to stimulus | GO:0051276: chromosome organization | GO:0005737: cytoplasm | GO:0044271: cellular nitrogen compound biosynthetic process | GO:0007049: cell cycle | GO:0003678: DNA helicase activity | GO:0005622: intracellular | GO:0006996: organelle organization | GO:0044424: intracellular part | GO:0044422: organelle part | GO:0044700: single organism signaling | GO:0006355: regulation of transcription, DNA-templated | GO:0009743: response to carbohydrate | GO:0044464: cell part | GO:0016818: hydrolase activity, acting on acid anhydrides, in phosphorus-containing anhydrides | GO:0007165: signal transduction | GO:0016817: hydrolase activity, acting on acid anhydrides | GO:0006351: transcription, DNA-templated | GO:0060255: regulation of macromolecule metabolic process | GO:0008094: DNA-dependent ATPase activity | GO:0044428: nuclear part | GO:0050896: response to stimulus | GO:0006270: DNA replication initiation | GO:0019222: regulation of metabolic process | GO:0010556: regulation of macromolecule biosynthetic process | GO:0032508: DNA duplex unwinding | GO:0003824: catalytic activity | GO:0071310: cellular response to organic substance | GO:0018130: heterocycle biosynthetic process | GO:0016070: RNA metabolic process | GO:0006268: DNA unwinding involved in DNA replication | GO:0042555: MCM complex | GO:0044699: single-organism process | GO:1903506: regulation of nucleic acid-templated transcription | GO:0043169: cation binding | GO:0043167: ion binding | GO:0006261: DNA-dependent DNA replication | GO:0007154: cell communication | GO:1901362: organic cyclic compound biosynthetic process | GO:0032392: DNA geometric change | GO:0019219: regulation of nucleobase-containing compound metabolic process | GO:0019438: aromatic compound biosynthetic process | GO:0097659: nucleic acid-templated transcription | GO:0071840: cellular component organization or biogenesis | GO:0032991: macromolecular complex | GO:0010467: gene expression | GO:0034654: nucleobase-containing compound biosynthetic process | GO:0016043: cellular component organization | GO:0010468: regulation of gene expression | GO:0051252: regulation of RNA metabolic process | GO:0023052: signaling | GO:0071322: cellular response to carbohydrate stimulus | GO:0046872: metal ion binding | GO:0005515: protein binding | GO:0005634: nucleus | GO:0042623: ATPase activity, coupled | GO:0009889: regulation of biosynthetic process | GO:0044446: intracellular organelle part | GO:0044763: single-organism cellular process | GO:0044444: cytoplasmic part | GO:0043234: protein complex | GO:0042221: response to chemical | GO:0000347: THO complex | GO:0010033: response to organic substance | GO:0065007: biological regulation | GO:2001141: regulation of RNA biosynthetic process | GO:0070887: cellular response to chemical stimulus | GO:2000112: regulation of cellular macromolecule biosynthetic process | GO:0005829: cytosol | GO:0043231: intracellular membrane-bounded organelle | GO:0005623: cell | GO:0050794: regulation of cellular process | GO:0043227: membrane-bounded organelle | GO:1901700: response to oxygen-containing compound | GO:0009756: carbohydrate mediated signaling | GO:1901701: cellular response to oxygen-containing compound | GO:0043226: organelle | GO:0051171: regulation of nitrogen compound metabolic process | GO:0004386: helicase activity | GO:0010182: sugar mediated signaling pathway | GO:0043229: intracellular organelle | GO:0016887: ATPase activity | GO:0090304: nucleic acid metabolic process | GO:0006259: DNA metabolic process	28.1: DNA.synthesis/chromatin structure	IPR001208: Mini-chromosome maintenance, DNA-dependent ATPase | IPR008050: DNA replication licensing factor Mcm7 | IPR012340: Nucleic acid-binding, OB-fold | IPR027417: P-loop containing nucleoside triphosphate hydrolase | IPR018525: Mini-chromosome maintenance, conserved site | IPR027925: MCM N-terminal domain	6	1
GRMZM2G112210			Dirigent protein	GO:0032555: purine ribonucleotide binding | GO:0071704: organic substance metabolic process | GO:0016301: kinase activity | GO:0016740: transferase activity | GO:0030554: adenyl nucleotide binding | GO:0032553: ribonucleotide binding | GO:0017076: purine nucleotide binding | GO:0097159: organic cyclic compound binding | GO:0032559: adenyl ribonucleotide binding | GO:0001882: nucleoside binding | GO:0009987: cellular process | GO:0006796: phosphate-containing compound metabolic process | GO:0043412: macromolecule modification | GO:0005488: binding | GO:0006793: phosphorus metabolic process | GO:0004672: protein kinase activity | GO:0044267: cellular protein metabolic process | GO:0008152: metabolic process | GO:0016773: phosphotransferase activity, alcohol group as acceptor | GO:0016310: phosphorylation | GO:0016772: transferase activity, transferring phosphorus-containing groups | GO:0003824: catalytic activity | GO:0097367: carbohydrate derivative binding | GO:0035639: purine ribonucleoside triphosphate binding | GO:0044260: cellular macromolecule metabolic process | GO:0032549: ribonucleoside binding | GO:0005524: ATP binding | GO:0043170: macromolecule metabolic process | GO:0001883: purine nucleoside binding | GO:0000166: nucleotide binding | GO:0044237: cellular metabolic process | GO:0044238: primary metabolic process | GO:0006468: protein phosphorylation | GO:0036094: small molecule binding | GO:0006464: cellular protein modification process | GO:1901265: nucleoside phosphate binding | GO:0032550: purine ribonucleoside binding | GO:1901363: heterocyclic compound binding | GO:0036211: protein modification process | GO:0019538: protein metabolic process	20.1: stress.biotic	IPR004265: Plant disease resistance response protein	6	1
GRMZM2G112745			Kinesin-like protein	GO:0003777: microtubule motor activity | GO:0005524: ATP binding | GO:0007018: microtubule-based movement | GO:0008017: microtubule binding | GO:0005871: kinesin complex | GO:0008092: cytoskeletal protein binding | GO:0005515: protein binding | GO:0032555: purine ribonucleotide binding | GO:0016817: hydrolase activity, acting on acid anhydrides | GO:0032553: ribonucleotide binding | GO:0043168: anion binding | GO:0043167: ion binding | GO:0035639: purine ribonucleoside triphosphate binding | GO:0016818: hydrolase activity, acting on acid anhydrides, in phosphorus-containing anhydrides | GO:0032403: protein complex binding | GO:0032559: adenyl ribonucleotide binding | GO:0005622: intracellular | GO:0043226: organelle | GO:0000166: nucleotide binding | GO:0043228: non-membrane-bounded organelle | GO:0032991: macromolecular complex | GO:0043229: intracellular organelle | GO:0005856: cytoskeleton | GO:0044430: cytoskeletal part | GO:0009987: cellular process | GO:0036094: small molecule binding | GO:0043234: protein complex | GO:0043232: intracellular non-membrane-bounded organelle | GO:0001883: purine nucleoside binding | GO:0044464: cell part | GO:0044424: intracellular part | GO:0044422: organelle part | GO:0044763: single-organism cellular process | GO:0006928: cellular component movement | GO:0097367: carbohydrate derivative binding | GO:0003824: catalytic activity | GO:1901265: nucleoside phosphate binding | GO:0016462: pyrophosphatase activity | GO:0003774: motor activity | GO:0015631: tubulin binding | GO:0030554: adenyl nucleotide binding | GO:0001882: nucleoside binding | GO:0015630: microtubule cytoskeleton | GO:0097159: organic cyclic compound binding | GO:0017076: purine nucleotide binding | GO:0007017: microtubule-based process | GO:0017111: nucleoside-triphosphatase activity | GO:0005875: microtubule associated complex | GO:0044699: single-organism process | GO:0005623: cell | GO:0032549: ribonucleoside binding | GO:0016787: hydrolase activity | GO:0005488: binding | GO:1901363: heterocyclic compound binding | GO:0044446: intracellular organelle part | GO:0032550: purine ribonucleoside binding	31.1: cell.organisation	IPR001752: Kinesin, motor domain | IPR027417: P-loop containing nucleoside triphosphate hydrolase | IPR019821: Kinesin, motor region, conserved site | IPR027640: Kinesin-like protein	6	1
