## Supplemental Data Set 13 for "High-resolution transcriptional atlas of growing maize shoot organs throughout plant development under well-watered and drought conditions" (part 2 of 3)

### Sheet: Overlap_Leaf C6_Int C1 (continued)
Supplemental Data Set 13. Overlap genes between leaf clusters and internode clusters.
GRMZM2G112912			Histone H2B	GO:0003677: DNA binding | GO:0046982: protein heterodimerization activity | GO:0006334: nucleosome assembly | GO:0005634: nucleus | GO:0000786: nucleosome | GO:0006807: nitrogen compound metabolic process | GO:0071824: protein-DNA complex subunit organization | GO:0071822: protein complex subunit organization | GO:0006325: chromatin organization | GO:0006323: DNA packaging | GO:0070271: protein complex biogenesis | GO:0043933: macromolecular complex subunit organization | GO:0043231: intracellular membrane-bounded organelle | GO:0034641: cellular nitrogen compound metabolic process | GO:0031497: chromatin assembly | GO:1990104: DNA bending complex | GO:0032993: protein-DNA complex | GO:0043226: organelle | GO:0043228: non-membrane-bounded organelle | GO:0032991: macromolecular complex | GO:0043227: membrane-bounded organelle | GO:0046983: protein dimerization activity | GO:0043229: intracellular organelle | GO:0000785: chromatin | GO:0046483: heterocycle metabolic process | GO:0044815: DNA packaging complex | GO:0006996: organelle organization | GO:0005694: chromosome | GO:0071103: DNA conformation change | GO:0065003: macromolecular complex assembly | GO:0065004: protein-DNA complex assembly | GO:0006333: chromatin assembly or disassembly | GO:0043234: protein complex | GO:0006139: nucleobase-containing compound metabolic process | GO:0043232: intracellular non-membrane-bounded organelle | GO:0044427: chromosomal part | GO:0044422: organelle part | GO:0016043: cellular component organization | GO:0006725: cellular aromatic compound metabolic process | GO:0051276: chromosome organization | GO:0090304: nucleic acid metabolic process | GO:0044085: cellular component biogenesis | GO:0022607: cellular component assembly | GO:0034728: nucleosome organization | GO:0071840: cellular component organization or biogenesis | GO:0034622: cellular macromolecular complex assembly | GO:0006259: DNA metabolic process | GO:0003676: nucleic acid binding | GO:1901360: organic cyclic compound metabolic process | GO:0006461: protein complex assembly | GO:0044446: intracellular organelle part	28.1.3: DNA.synthesis/chromatin structure.histone	IPR000558: Histone H2B | IPR007125: Histone core | IPR009072: Histone-fold	6	1
GRMZM2G113064				GO:0043229: intracellular organelle | GO:1902494: catalytic complex | GO:0031461: cullin-RING ubiquitin ligase complex | GO:0044464: cell part | GO:0043234: protein complex | GO:0043226: organelle | GO:0044424: intracellular part | GO:0005622: intracellular | GO:0080008: Cul4-RING E3 ubiquitin ligase complex | GO:0043227: membrane-bounded organelle | GO:0005634: nucleus | GO:0005623: cell | GO:1990234: transferase complex | GO:0000151: ubiquitin ligase complex | GO:0043231: intracellular membrane-bounded organelle | GO:0032991: macromolecular complex | GO:0005515: protein binding		IPR001680: WD40 repeat | IPR017986: WD40-repeat-containing domain | IPR015943: WD40/YVTN repeat-like-containing domain	6	1
GRMZM2G113089			Putative FBD-associated F-box protein At5g56690	GO:0005515: protein binding		IPR001810: F-box domain	6	1
GRMZM2G113096			factor 4E-1	GO:0003723: RNA binding | GO:0003743: translation initiation factor activity | GO:0005737: cytoplasm | GO:0006413: translational initiation	29.2.3: protein.synthesis.initiation	IPR001040: Translation Initiation factor eIF- 4e | IPR023398: Translation Initiation factor eIF- 4e-like domain | IPR019770: Eukaryotic translation initiation factor 4E (eIF-4E), conserved site	6	1
GRMZM2G113196				GO:0043229: intracellular organelle | GO:0044464: cell part | GO:0044444: cytoplasmic part | GO:0043226: organelle | GO:0044425: membrane part | GO:0044424: intracellular part | GO:0005622: intracellular | GO:0043227: membrane-bounded organelle | GO:0005623: cell | GO:0005737: cytoplasm | GO:0043231: intracellular membrane-bounded organelle | GO:0005739: mitochondrion | GO:0016020: membrane | GO:0016021: integral component of membrane | GO:0031224: intrinsic component of membrane			6	1
GRMZM2G113626				GO:0003682: chromatin binding			6	1
GRMZM2G114113				GO:0031323: regulation of cellular metabolic process | GO:0071704: organic substance metabolic process | GO:0050789: regulation of biological process | GO:0031326: regulation of cellular biosynthetic process | GO:0080090: regulation of primary metabolic process | GO:0032774: RNA biosynthetic process | GO:0044271: cellular nitrogen compound biosynthetic process | GO:0009987: cellular process | GO:0005622: intracellular | GO:0044424: intracellular part | GO:0006355: regulation of transcription, DNA-templated | GO:0044464: cell part | GO:1901576: organic substance biosynthetic process | GO:0006351: transcription, DNA-templated | GO:0060255: regulation of macromolecule metabolic process | GO:0034645: cellular macromolecule biosynthetic process | GO:0034641: cellular nitrogen compound metabolic process | GO:0019222: regulation of metabolic process | GO:0010556: regulation of macromolecule biosynthetic process | GO:0018130: heterocycle biosynthetic process | GO:0044260: cellular macromolecule metabolic process | GO:0016070: RNA metabolic process | GO:0003700: transcription factor activity, sequence-specific DNA binding | GO:0046483: heterocycle metabolic process | GO:0043170: macromolecule metabolic process | GO:1903506: regulation of nucleic acid-templated transcription | GO:0009058: biosynthetic process | GO:0009059: macromolecule biosynthetic process | GO:1901362: organic cyclic compound biosynthetic process | GO:1901360: organic cyclic compound metabolic process | GO:0019219: regulation of nucleobase-containing compound metabolic process | GO:0019438: aromatic compound biosynthetic process | GO:0097659: nucleic acid-templated transcription | GO:0032991: macromolecular complex | GO:0010467: gene expression | GO:0034654: nucleobase-containing compound biosynthetic process | GO:0010468: regulation of gene expression | GO:0051252: regulation of RNA metabolic process | GO:0006807: nitrogen compound metabolic process | GO:0006725: cellular aromatic compound metabolic process | GO:0009889: regulation of biosynthetic process | GO:0006139: nucleobase-containing compound metabolic process | GO:0044249: cellular biosynthetic process | GO:0043234: protein complex | GO:0008152: metabolic process | GO:2001141: regulation of RNA biosynthetic process | GO:0065007: biological regulation | GO:0090304: nucleic acid metabolic process | GO:2000112: regulation of cellular macromolecule biosynthetic process | GO:0001071: nucleic acid binding transcription factor activity | GO:0050794: regulation of cellular process | GO:0005623: cell | GO:0005667: transcription factor complex | GO:0044237: cellular metabolic process | GO:0044238: primary metabolic process | GO:0051171: regulation of nitrogen compound metabolic process			6	1
GRMZM2G114315					35.1: not assigned.no ontology		6	1
GRMZM2G114748			Ultraviolet-B receptor UVR8	GO:0019899: enzyme binding | GO:0071822: protein complex subunit organization | GO:0071704: organic substance metabolic process | GO:0033108: mitochondrial respiratory chain complex assembly | GO:0005739: mitochondrion | GO:0005737: cytoplasm | GO:0007005: mitochondrion organization | GO:0005622: intracellular | GO:0009987: cellular process | GO:0008536: Ran GTPase binding | GO:0044424: intracellular part | GO:0006996: organelle organization | GO:0006396: RNA processing | GO:0044464: cell part | GO:0043933: macromolecular complex subunit organization | GO:0032981: mitochondrial respiratory chain complex I assembly | GO:0034641: cellular nitrogen compound metabolic process | GO:0051020: GTPase binding | GO:0044260: cellular macromolecule metabolic process | GO:0016070: RNA metabolic process | GO:0046483: heterocycle metabolic process | GO:0043170: macromolecule metabolic process | GO:0097031: mitochondrial respiratory chain complex I biogenesis | GO:0006461: protein complex assembly | GO:1901360: organic cyclic compound metabolic process | GO:0017016: Ras GTPase binding | GO:0071840: cellular component organization or biogenesis | GO:0031267: small GTPase binding | GO:0010467: gene expression | GO:0016043: cellular component organization | GO:0006807: nitrogen compound metabolic process | GO:0005515: protein binding | GO:0070271: protein complex biogenesis | GO:0006725: cellular aromatic compound metabolic process | GO:0006139: nucleobase-containing compound metabolic process | GO:0005488: binding | GO:0044444: cytoplasmic part | GO:0008152: metabolic process | GO:0065003: macromolecular complex assembly | GO:0090304: nucleic acid metabolic process | GO:0010257: NADH dehydrogenase complex assembly | GO:0034622: cellular macromolecular complex assembly | GO:0043231: intracellular membrane-bounded organelle | GO:0044085: cellular component biogenesis | GO:0005623: cell | GO:0043623: cellular protein complex assembly | GO:0043227: membrane-bounded organelle | GO:0044237: cellular metabolic process | GO:0043226: organelle | GO:0044238: primary metabolic process | GO:0022607: cellular component assembly | GO:0008380: RNA splicing | GO:0043229: intracellular organelle | GO:0046872: metal ion binding	31.2: cell.division	IPR000408: Regulator of chromosome condensation, RCC1 | IPR009091: Regulator of chromosome condensation 1/beta-lactamase-inhibitor protein II	6	1
GRMZM2G114756			Putative beta-galactosidase 10	GO:0005975: carbohydrate metabolic process | GO:0004553: hydrolase activity, hydrolyzing O-glycosyl compounds	26.3.2: misc.gluco-, galacto- and mannosidases.beta-galactosidase	IPR001944: Glycoside hydrolase, family 35 | IPR008979: Galactose-binding domain-like | IPR003590: Leucine-rich repeat, ribonuclease inhibitor subtype	6	1
GRMZM2G114899			Receptor like protein kinase	GO:0004672: protein kinase activity | GO:0005524: ATP binding | GO:0006468: protein phosphorylation | GO:0004674: protein serine/threonine kinase activity | GO:0016772: transferase activity, transferring phosphorus-containing groups | GO:0032555: purine ribonucleotide binding | GO:0043168: anion binding | GO:0032553: ribonucleotide binding | GO:0044260: cellular macromolecule metabolic process | GO:0043167: ion binding | GO:0035639: purine ribonucleoside triphosphate binding | GO:0097367: carbohydrate derivative binding | GO:0006796: phosphate-containing compound metabolic process | GO:0003824: catalytic activity | GO:0006793: phosphorus metabolic process | GO:0032559: adenyl ribonucleotide binding | GO:1901265: nucleoside phosphate binding | GO:0000166: nucleotide binding | GO:0001882: nucleoside binding | GO:0030554: adenyl nucleotide binding | GO:0016301: kinase activity | GO:0016773: phosphotransferase activity, alcohol group as acceptor | GO:0097159: organic cyclic compound binding | GO:0017076: purine nucleotide binding | GO:0043170: macromolecule metabolic process | GO:0044237: cellular metabolic process | GO:0044238: primary metabolic process | GO:0009987: cellular process | GO:0036094: small molecule binding | GO:0032549: ribonucleoside binding | GO:0016310: phosphorylation | GO:1901363: heterocyclic compound binding | GO:0005488: binding | GO:0001883: purine nucleoside binding | GO:0008152: metabolic process | GO:0043412: macromolecule modification | GO:0071704: organic substance metabolic process | GO:0044267: cellular protein metabolic process | GO:0006464: cellular protein modification process | GO:0016740: transferase activity | GO:0036211: protein modification process | GO:0019538: protein metabolic process | GO:0032550: purine ribonucleoside binding	29.4.1.57: protein.postranslational modification.kinase.receptor like cytoplasmatic kinase VII	IPR000719: Protein kinase domain | IPR014729: Rossmann-like alpha/beta/alpha sandwich fold | IPR017441: Protein kinase, ATP binding site | IPR002290: Serine/threonine- / dual specificity protein kinase, catalytic domain | IPR011009: Protein kinase-like domain | IPR008271: Serine/threonine-protein kinase, active site	6	1
GRMZM2G115133						SignalP-TM: Signal Peptide detected using TM network	6	1
GRMZM2G115499				GO:0043227: membrane-bounded organelle | GO:0005622: intracellular | GO:0044424: intracellular part | GO:0043226: organelle | GO:0044444: cytoplasmic part | GO:0005829: cytosol | GO:0044464: cell part | GO:0043231: intracellular membrane-bounded organelle | GO:0005737: cytoplasm | GO:0043229: intracellular organelle | GO:0005623: cell | GO:0005634: nucleus		IPR010341: Protein of unknown function DUF936, plant	6	1
GRMZM2G115812				GO:0003676: nucleic acid binding		IPR003034: SAP domain	6	1
GRMZM2G115825				GO:0071944: cell periphery | GO:0005739: mitochondrion | GO:0016020: membrane | GO:0043231: intracellular membrane-bounded organelle | GO:0005737: cytoplasm | GO:0005623: cell | GO:0005634: nucleus | GO:0043227: membrane-bounded organelle | GO:0005886: plasma membrane | GO:0005622: intracellular | GO:0044424: intracellular part | GO:0043226: organelle | GO:0044444: cytoplasmic part | GO:0044464: cell part | GO:0043229: intracellular organelle			6	1
GRMZM2G115834					35.1: not assigned.no ontology	IPR023222: PsbQ-like domain	6	1
GRMZM2G115925			ribonucleoprotein Sm D3	GO:0071704: organic substance metabolic process | GO:0034719: SMN-Sm protein complex | GO:0070013: intracellular organelle lumen | GO:0005737: cytoplasm | GO:0097159: organic cyclic compound binding | GO:0034715: pICln-Sm protein complex | GO:0003676: nucleic acid binding | GO:0000375: RNA splicing, via transesterification reactions | GO:0000245: spliceosomal complex assembly | GO:0009987: cellular process | GO:0005622: intracellular | GO:0044424: intracellular part | GO:0006397: mRNA processing | GO:0044422: organelle part | GO:0048589: developmental growth | GO:0022613: ribonucleoprotein complex biogenesis | GO:0006396: RNA processing | GO:0044464: cell part | GO:0022618: ribonucleoprotein complex assembly | GO:0071826: ribonucleoprotein complex subunit organization | GO:0043933: macromolecular complex subunit organization | GO:0044428: nuclear part | GO:1990904: ribonucleoprotein complex | GO:0031974: membrane-enclosed lumen | GO:0032502: developmental process | GO:0034641: cellular nitrogen compound metabolic process | GO:0030529: intracellular ribonucleoprotein complex | GO:0016071: mRNA metabolic process | GO:0044260: cellular macromolecule metabolic process | GO:0016070: RNA metabolic process | GO:0005689: U12-type spliceosomal complex | GO:0046483: heterocycle metabolic process | GO:0000243: commitment complex | GO:0043170: macromolecule metabolic process | GO:0005654: nucleoplasm | GO:0000398: mRNA splicing, via spliceosome | GO:0005732: small nucleolar ribonucleoprotein complex | GO:0044699: single-organism process | GO:0005730: nucleolus | GO:1901363: heterocyclic compound binding | GO:1901360: organic cyclic compound metabolic process | GO:0030532: small nuclear ribonucleoprotein complex | GO:0071840: cellular component organization or biogenesis | GO:0032991: macromolecular complex | GO:0010467: gene expression | GO:0016043: cellular component organization | GO:0031981: nuclear lumen | GO:0044451: nucleoplasm part | GO:0006807: nitrogen compound metabolic process | GO:0005634: nucleus | GO:0006725: cellular aromatic compound metabolic process | GO:0005687: U4 snRNP | GO:0000387: spliceosomal snRNP assembly | GO:0044767: single-organism developmental process | GO:0040007: growth | GO:0005685: U1 snRNP | GO:0006139: nucleobase-containing compound metabolic process | GO:0044446: intracellular organelle part | GO:0005488: binding | GO:0005686: U2 snRNP | GO:0043234: protein complex | GO:0044444: cytoplasmic part | GO:0005684: U2-type spliceosomal complex | GO:0005681: spliceosomal complex | GO:0043232: intracellular non-membrane-bounded organelle | GO:0005682: U5 snRNP | GO:0043233: organelle lumen | GO:0008152: metabolic process | GO:0065003: macromolecular complex assembly | GO:0090304: nucleic acid metabolic process | GO:0097525: spliceosomal snRNP complex | GO:0005829: cytosol | GO:0097526: spliceosomal tri-snRNP complex | GO:0034622: cellular macromolecular complex assembly | GO:0071011: precatalytic spliceosome | GO:0043231: intracellular membrane-bounded organelle | GO:0071013: catalytic step 2 spliceosome | GO:0003723: RNA binding | GO:0044085: cellular component biogenesis | GO:0071010: prespliceosome | GO:0005623: cell | GO:0043227: membrane-bounded organelle | GO:0000377: RNA splicing, via transesterification reactions with bulged adenosine as nucleophile | GO:0043228: non-membrane-bounded organelle | GO:0044237: cellular metabolic process | GO:0044238: primary metabolic process | GO:0043226: organelle | GO:0022607: cellular component assembly | GO:0016604: nuclear body | GO:0008380: RNA splicing | GO:0043229: intracellular organelle	27.1: RNA.processing	IPR001163: Ribonucleoprotein LSM domain | IPR010920: Like-Sm (LSM) domain | IPR006649: Ribonucleoprotein LSM domain, eukaryotic/archaea-type | IPR027141: U6 snRNA-associated Sm-like protein LSm4/Small nuclear ribonucleoprotein Sm D1/D3	6	1
GRMZM2G115948			Proteasome subunit alpha type-2	GO:0004298: threonine-type endopeptidase activity | GO:0005839: proteasome core complex | GO:0051603: proteolysis involved in cellular protein catabolic process | GO:0044265: cellular macromolecule catabolic process | GO:0006511: ubiquitin-dependent protein catabolic process | GO:1901575: organic substance catabolic process | GO:0005622: intracellular | GO:0030163: protein catabolic process | GO:0032991: macromolecular complex | GO:0019941: modification-dependent protein catabolic process | GO:0006508: proteolysis | GO:0070003: threonine-type peptidase activity | GO:0044257: cellular protein catabolic process | GO:0000502: proteasome complex | GO:0005623: cell | GO:0009056: catabolic process | GO:0009057: macromolecule catabolic process | GO:0043632: modification-dependent macromolecule catabolic process | GO:0070011: peptidase activity, acting on L-amino acid peptides | GO:0043234: protein complex | GO:0019773: proteasome core complex, alpha-subunit complex | GO:0016787: hydrolase activity | GO:0004175: endopeptidase activity | GO:0044464: cell part | GO:0044424: intracellular part | GO:0008233: peptidase activity | GO:0044248: cellular catabolic process | GO:0044267: cellular protein metabolic process | GO:0019538: protein metabolic process	29.5.11.20: protein.degradation.ubiquitin.proteasom	IPR001353: Proteasome, subunit alpha/beta | IPR023332: Proteasome A-type subunit	6	1
GRMZM2G115998			F-box protein At4g35930	GO:0043227: membrane-bounded organelle | GO:0005622: intracellular | GO:0044424: intracellular part | GO:0043226: organelle | GO:0044464: cell part | GO:0043231: intracellular membrane-bounded organelle | GO:0043229: intracellular organelle | GO:0005623: cell | GO:0005634: nucleus | GO:0005515: protein binding		IPR001810: F-box domain	6	1
GRMZM2G116079	zfp30		Uncharacterized RNA-binding protein C17H9.04c	GO:0008270: zinc ion binding | GO:0009987: cellular process | GO:0006796: phosphate-containing compound metabolic process | GO:0016301: kinase activity | GO:0044237: cellular metabolic process | GO:0016740: transferase activity | GO:0016772: transferase activity, transferring phosphorus-containing groups | GO:0016310: phosphorylation | GO:0006793: phosphorus metabolic process | GO:0008152: metabolic process | GO:0003824: catalytic activity	30.5: signalling.G-proteins	IPR001876: Zinc finger, RanBP2-type	6	1
GRMZM2G116133			Putative exosome complex exonuclease RRP42	GO:0016787: hydrolase activity | GO:0071704: organic substance metabolic process | GO:0010467: gene expression | GO:0006807: nitrogen compound metabolic process | GO:0005737: cytoplasm | GO:0004527: exonuclease activity | GO:0097159: organic cyclic compound binding | GO:0000175: 3'-5'-exoribonuclease activity | GO:0008408: 3'-5' exonuclease activity | GO:0006725: cellular aromatic compound metabolic process | GO:0003676: nucleic acid binding | GO:0004532: exoribonuclease activity | GO:0009987: cellular process | GO:0005622: intracellular | GO:0006139: nucleobase-containing compound metabolic process | GO:0044424: intracellular part | GO:0005488: binding | GO:0006396: RNA processing | GO:0044464: cell part | GO:0008152: metabolic process | GO:0090304: nucleic acid metabolic process | GO:0016896: exoribonuclease activity, producing 5'-phosphomonoesters | GO:0016796: exonuclease activity, active with either ribo- or deoxyribonucleic acids and producing 5'-phosphomonoesters | GO:0034641: cellular nitrogen compound metabolic process | GO:0004518: nuclease activity | GO:0003824: catalytic activity | GO:0044260: cellular macromolecule metabolic process | GO:0003723: RNA binding | GO:0016070: RNA metabolic process | GO:0046483: heterocycle metabolic process | GO:0005623: cell | GO:0043170: macromolecule metabolic process | GO:0044237: cellular metabolic process | GO:0044238: primary metabolic process | GO:0004540: ribonuclease activity | GO:1901363: heterocyclic compound binding | GO:1901360: organic cyclic compound metabolic process | GO:0016788: hydrolase activity, acting on ester bonds	27.1.19: RNA.processing.ribonucleases	IPR001247: Exoribonuclease, phosphorolytic domain 1 | IPR020568: Ribosomal protein S5 domain 2-type fold | IPR015847: Exoribonuclease, phosphorolytic domain 2	6	1
GRMZM2G116185				GO:0005576: extracellular region		SignalP-noTM: Signal Peptide detected using noTM network	6	1
GRMZM2G116574			protein ligase DRIP1	GO:0016567: protein ubiquitination | GO:0071704: organic substance metabolic process | GO:0046872: metal ion binding | GO:0005634: nucleus | GO:0009987: cellular process | GO:0005622: intracellular | GO:0043412: macromolecule modification | GO:0044424: intracellular part | GO:0005488: binding | GO:0044464: cell part | GO:0044267: cellular protein metabolic process | GO:0008152: metabolic process | GO:0008270: zinc ion binding | GO:0032446: protein modification by small protein conjugation | GO:0016874: ligase activity | GO:0070647: protein modification by small protein conjugation or removal | GO:0043231: intracellular membrane-bounded organelle | GO:0003824: catalytic activity | GO:0044260: cellular macromolecule metabolic process | GO:0005623: cell | GO:0043170: macromolecule metabolic process | GO:0043227: membrane-bounded organelle | GO:0044237: cellular metabolic process | GO:0044238: primary metabolic process | GO:0043226: organelle | GO:0043169: cation binding | GO:0006464: cellular protein modification process | GO:0043167: ion binding | GO:0046914: transition metal ion binding | GO:0036211: protein modification process | GO:0019538: protein metabolic process | GO:0043229: intracellular organelle | GO:0005515: protein binding	29.5.11.4.2: protein.degradation.ubiquitin.E3.RING	IPR018957: Zinc finger, C3HC4 RING-type | IPR001841: Zinc finger, RING-type | IPR013083: Zinc finger, RING/FYVE/PHD-type | IPR017907: Zinc finger, RING-type, conserved site	6	1
GRMZM2G117060			CHD3-type chromatin-remodeling factor PICKLE	GO:0005524: ATP binding | GO:0016787: hydrolase activity | GO:0050789: regulation of biological process | GO:0010605: negative regulation of macromolecule metabolic process | GO:0017111: nucleoside-triphosphatase activity | GO:0044271: cellular nitrogen compound biosynthetic process | GO:0044424: intracellular part | GO:0009987: cellular process | GO:0006996: organelle organization | GO:0016818: hydrolase activity, acting on acid anhydrides, in phosphorus-containing anhydrides | GO:0006355: regulation of transcription, DNA-templated | GO:1901576: organic substance biosynthetic process | GO:0006351: transcription, DNA-templated | GO:0016817: hydrolase activity, acting on acid anhydrides | GO:0034645: cellular macromolecule biosynthetic process | GO:0071478: cellular response to radiation | GO:0050896: response to stimulus | GO:0034641: cellular nitrogen compound metabolic process | GO:0010556: regulation of macromolecule biosynthetic process | GO:0033554: cellular response to stress | GO:0034644: cellular response to UV | GO:0043170: macromolecule metabolic process | GO:0044260: cellular macromolecule metabolic process | GO:1903506: regulation of nucleic acid-templated transcription | GO:0009059: macromolecule biosynthetic process | GO:0009058: biosynthetic process | GO:0019438: aromatic compound biosynthetic process | GO:0010467: gene expression | GO:0071840: cellular component organization or biogenesis | GO:0034654: nucleobase-containing compound biosynthetic process | GO:0010468: regulation of gene expression | GO:0010225: response to UV-C | GO:0016043: cellular component organization | GO:0010629: negative regulation of gene expression | GO:0006807: nitrogen compound metabolic process | GO:0009889: regulation of biosynthetic process | GO:0044249: cellular biosynthetic process | GO:0006139: nucleobase-containing compound metabolic process | GO:0006259: DNA metabolic process | GO:0008152: metabolic process | GO:0044763: single-organism cellular process | GO:2001141: regulation of RNA biosynthetic process | GO:0071214: cellular response to abiotic stimulus | GO:0090304: nucleic acid metabolic process | GO:0009628: response to abiotic stimulus | GO:0044238: primary metabolic process | GO:0044237: cellular metabolic process | GO:0051171: regulation of nitrogen compound metabolic process | GO:0031323: regulation of cellular metabolic process | GO:0016569: covalent chromatin modification | GO:0031326: regulation of cellular biosynthetic process | GO:0071704: organic substance metabolic process | GO:0080090: regulation of primary metabolic process | GO:0016462: pyrophosphatase activity | GO:0032774: RNA biosynthetic process | GO:0031047: gene silencing by RNA | GO:0051716: cellular response to stimulus | GO:0003677: DNA binding | GO:0051276: chromosome organization | GO:0003676: nucleic acid binding | GO:0005622: intracellular | GO:0006950: response to stress | GO:0043412: macromolecule modification | GO:0060255: regulation of macromolecule metabolic process | GO:0044464: cell part | GO:0043933: macromolecular complex subunit organization | GO:0019222: regulation of metabolic process | GO:0016458: gene silencing | GO:0003824: catalytic activity | GO:0016070: RNA metabolic process | GO:0018130: heterocycle biosynthetic process | GO:0046483: heterocycle metabolic process | GO:0009416: response to light stimulus | GO:0044699: single-organism process | GO:0009411: response to UV | GO:1901362: organic cyclic compound biosynthetic process | GO:0009892: negative regulation of metabolic process | GO:1901360: organic cyclic compound metabolic process | GO:0097659: nucleic acid-templated transcription | GO:0019219: regulation of nucleobase-containing compound metabolic process | GO:0051252: regulation of RNA metabolic process | GO:0071482: cellular response to light stimulus | GO:0005634: nucleus | GO:0006725: cellular aromatic compound metabolic process | GO:0065007: biological regulation | GO:0006974: cellular response to DNA damage stimulus | GO:2000112: regulation of cellular macromolecule biosynthetic process | GO:0043231: intracellular membrane-bounded organelle | GO:0050794: regulation of cellular process | GO:0071494: cellular response to UV-C | GO:0005623: cell | GO:0043227: membrane-bounded organelle | GO:0048519: negative regulation of biological process | GO:0006325: chromatin organization | GO:0004386: helicase activity | GO:0043226: organelle | GO:0009314: response to radiation | GO:0043229: intracellular organelle | GO:0006281: DNA repair | GO:0032555: purine ribonucleotide binding | GO:0032553: ribonucleotide binding | GO:0043168: anion binding | GO:0043167: ion binding | GO:0035639: purine ribonucleoside triphosphate binding | GO:0097367: carbohydrate derivative binding | GO:0032559: adenyl ribonucleotide binding | GO:1901265: nucleoside phosphate binding | GO:0000166: nucleotide binding | GO:0030554: adenyl nucleotide binding | GO:0001882: nucleoside binding | GO:0097159: organic cyclic compound binding | GO:0017076: purine nucleotide binding | GO:0036094: small molecule binding | GO:0032549: ribonucleoside binding | GO:1901363: heterocyclic compound binding | GO:0001883: purine nucleoside binding | GO:0032550: purine ribonucleoside binding	27.3.44: RNA.regulation of transcription.Chromatin Remodeling Factors	IPR014001: Helicase, superfamily 1/2, ATP-binding domain | IPR027417: P-loop containing nucleoside triphosphate hydrolase | IPR001650: Helicase, C-terminal | IPR000330: SNF2-related	6	1
GRMZM2G117238	orc2		Origin recognition complex subunit 2	GO:0000808: origin recognition complex | GO:0005634: nucleus | GO:0006260: DNA replication | GO:0005488: binding | GO:1990837: sequence-specific double-stranded DNA binding | GO:0043565: sequence-specific DNA binding | GO:0003690: double-stranded DNA binding | GO:0097159: organic cyclic compound binding | GO:1901363: heterocyclic compound binding | GO:0005515: protein binding | GO:0003677: DNA binding | GO:0003688: DNA replication origin binding | GO:0003676: nucleic acid binding		IPR007220: Origin recognition complex, subunit 2	6	1
GRMZM2G117357			Glyoxysomal fatty acid beta-oxidation multifunctional protein MFP-a	GO:0003857: 3-hydroxyacyl-CoA dehydrogenase activity | GO:0006631: fatty acid metabolic process | GO:0016491: oxidoreductase activity | GO:0055114: oxidation-reduction process | GO:0003824: catalytic activity | GO:0008152: metabolic process | GO:0071944: cell periphery | GO:0016863: intramolecular oxidoreductase activity, transposing C=C bonds | GO:0030312: external encapsulating structure | GO:0016860: intramolecular oxidoreductase activity | GO:0005618: cell wall | GO:0005737: cytoplasm | GO:0070013: intracellular organelle lumen | GO:0005777: peroxisome | GO:0005622: intracellular | GO:0044424: intracellular part | GO:0044422: organelle part | GO:1901575: organic substance catabolic process | GO:0044464: cell part | GO:0055044: symplast | GO:0034440: lipid oxidation | GO:0008692: 3-hydroxybutyryl-CoA epimerase activity | GO:0009062: fatty acid catabolic process | GO:0016856: racemase and epimerase activity, acting on hydroxy acids and derivatives | GO:0044428: nuclear part | GO:0016854: racemase and epimerase activity | GO:0072329: monocarboxylic acid catabolic process | GO:0031974: membrane-enclosed lumen | GO:0005730: nucleolus | GO:0004165: dodecenoyl-CoA delta-isomerase activity | GO:0016829: lyase activity | GO:0016508: long-chain-enoyl-CoA hydratase activity | GO:0009056: catabolic process | GO:0030258: lipid modification | GO:0030054: cell junction | GO:0031981: nuclear lumen | GO:0016042: lipid catabolic process | GO:0019395: fatty acid oxidation | GO:0005911: cell-cell junction | GO:0046395: carboxylic acid catabolic process | GO:0005634: nucleus | GO:0044248: cellular catabolic process | GO:0044446: intracellular organelle part | GO:0044444: cytoplasmic part | GO:0043232: intracellular non-membrane-bounded organelle | GO:0043233: organelle lumen | GO:0016836: hydro-lyase activity | GO:0016835: carbon-oxygen lyase activity | GO:0016853: isomerase activity | GO:0005829: cytosol | GO:0016054: organic acid catabolic process | GO:0044242: cellular lipid catabolic process | GO:0043231: intracellular membrane-bounded organelle | GO:0009506: plasmodesma | GO:0044282: small molecule catabolic process | GO:0006635: fatty acid beta-oxidation | GO:0005623: cell | GO:0044712: single-organism catabolic process | GO:0042579: microbody | GO:0043227: membrane-bounded organelle | GO:0043228: non-membrane-bounded organelle | GO:0009514: glyoxysome | GO:0043226: organelle | GO:0004300: enoyl-CoA hydratase activity | GO:0043229: intracellular organelle | GO:0050662: coenzyme binding | GO:0016616: oxidoreductase activity, acting on the CH-OH group of donors, NAD or NADP as acceptor | GO:0003729: mRNA binding | GO:0008017: microtubule binding | GO:0018812: 3-hydroxyacyl-CoA dehydratase activity | GO:0009695: jasmonic acid biosynthetic process | GO:0009507: chloroplast | GO:0009908: flower development | GO:0007275: multicellular organismal development | GO:0009845: seed germination	11.9.4.9: lipid metabolism.lipid degradation.beta-oxidation.multifunctional	IPR006176: 3-hydroxyacyl-CoA dehydrogenase, NAD binding | IPR018376: Enoyl-CoA hydratase/isomerase, conserved site | IPR001753: Crotonase superfamily | IPR016040: NAD(P)-binding domain | IPR006108: 3-hydroxyacyl-CoA dehydrogenase, C-terminal | IPR008927: 6-phosphogluconate dehydrogenase, C-terminal-like | IPR013328: Dehydrogenase, multihelical	6	1
GRMZM2G118355			Histone H3	GO:0003677: DNA binding | GO:0071824: protein-DNA complex subunit organization | GO:0098687: chromosomal region | GO:0051276: chromosome organization | GO:0007049: cell cycle | GO:0009987: cellular process | GO:0007126: meiotic nuclear division | GO:0000003: reproduction | GO:0044702: single organism reproductive process | GO:0044427: chromosomal part | GO:0005622: intracellular | GO:0044424: intracellular part | GO:0006996: organelle organization | GO:0044422: organelle part | GO:0022414: reproductive process | GO:0044464: cell part | GO:0043933: macromolecular complex subunit organization | GO:0044703: multi-organism reproductive process | GO:0051304: chromosome separation | GO:0051704: multi-organism process | GO:0051307: meiotic chromosome separation | GO:0000280: nuclear division | GO:0051301: cell division | GO:0044699: single-organism process | GO:0005694: chromosome | GO:0044815: DNA packaging complex | GO:0019953: sexual reproduction | GO:0071840: cellular component organization or biogenesis | GO:0032991: macromolecular complex | GO:0016043: cellular component organization | GO:0032993: protein-DNA complex | GO:0005515: protein binding | GO:0005634: nucleus | GO:0000793: condensed chromosome | GO:0000785: chromatin | GO:0044446: intracellular organelle part | GO:0044763: single-organism cellular process | GO:0000786: nucleosome | GO:0043234: protein complex | GO:0009566: fertilization | GO:0046983: protein dimerization activity | GO:0043232: intracellular non-membrane-bounded organelle | GO:0065004: protein-DNA complex assembly | GO:0009567: double fertilization forming a zygote and endosperm | GO:0065003: macromolecular complex assembly | GO:0034622: cellular macromolecular complex assembly | GO:0098813: nuclear chromosome segregation | GO:0045132: meiotic chromosome segregation | GO:0046982: protein heterodimerization activity | GO:0043231: intracellular membrane-bounded organelle | GO:0044085: cellular component biogenesis | GO:0048285: organelle fission | GO:0051321: meiotic cell cycle | GO:0034508: centromere complex assembly | GO:0005623: cell | GO:0043227: membrane-bounded organelle | GO:0043228: non-membrane-bounded organelle | GO:0000775: chromosome, centromeric region | GO:0043226: organelle | GO:0000776: kinetochore | GO:0000777: condensed chromosome kinetochore | GO:0007059: chromosome segregation | GO:0022402: cell cycle process | GO:0000779: condensed chromosome, centromeric region | GO:0022607: cellular component assembly | GO:1903046: meiotic cell cycle process | GO:0043229: intracellular organelle | GO:0006334: nucleosome assembly | GO:0006807: nitrogen compound metabolic process | GO:0044260: cellular macromolecule metabolic process | GO:0071822: protein complex subunit organization | GO:0006325: chromatin organization | GO:0070271: protein complex biogenesis | GO:0006323: DNA packaging | GO:0034641: cellular nitrogen compound metabolic process | GO:1990104: DNA bending complex | GO:0031497: chromatin assembly | GO:0043170: macromolecule metabolic process | GO:0046483: heterocycle metabolic process | GO:0071103: DNA conformation change | GO:0006333: chromatin assembly or disassembly | GO:0006139: nucleobase-containing compound metabolic process | GO:0006725: cellular aromatic compound metabolic process | GO:0090304: nucleic acid metabolic process | GO:0034728: nucleosome organization | GO:0006259: DNA metabolic process | GO:0003676: nucleic acid binding | GO:1901360: organic cyclic compound metabolic process | GO:0006461: protein complex assembly | GO:0048555: generative cell nucleus | GO:0048235: pollen sperm cell differentiation	28.1.3: DNA.synthesis/chromatin structure.histone | 28.1.3.2.3: DNA.synthesis/chromatin structure.histone.core.H3	IPR000164: Histone H3 | IPR009072: Histone-fold | IPR007125: Histone core	6	1
GRMZM2G118403			Prelamin-A/C	GO:0003779: actin binding | GO:0016032: viral process	30.11.1: signalling.light.COP9 signalosome | 33.99: development.unspecified		6	1
GRMZM2G118503				GO:0005783: endoplasmic reticulum | GO:0016021: integral to membrane | GO:0006886: intracellular protein transport		IPR008417: B-cell receptor-associated 31-like | SignalP-TM: Signal Peptide detected using TM network	6	1
GRMZM2G119175			Pyruvate kinase	GO:0000287: magnesium ion binding | GO:0004743: pyruvate kinase activity | GO:0006096: glycolytic process | GO:0030955: potassium ion binding | GO:0050896: response to stimulus | GO:0071944: cell periphery | GO:0016301: kinase activity | GO:0010038: response to metal ion | GO:0010035: response to inorganic substance | GO:0005829: cytosol | GO:0005737: cytoplasm | GO:0016020: membrane | GO:0005623: cell | GO:0005886: plasma membrane | GO:0005622: intracellular | GO:0044424: intracellular part | GO:0046686: response to cadmium ion | GO:0044444: cytoplasmic part | GO:0042221: response to chemical | GO:0044464: cell part | GO:0003824: catalytic activity | GO:0006096: glycolysis | GO:1901575: organic substance catabolic process | GO:0043169: cation binding | GO:0044763: single-organism cellular process | GO:0006091: generation of precursor metabolites and energy | GO:0031420: alkali metal ion binding | GO:0046872: metal ion binding | GO:0016052: carbohydrate catabolic process | GO:0044710: single-organism metabolic process | GO:0044712: single-organism catabolic process | GO:0006007: glucose catabolic process | GO:0016773: phosphotransferase activity, alcohol group as acceptor | GO:0006006: glucose metabolic process | GO:0005996: monosaccharide metabolic process | GO:0016772: transferase activity, transferring phosphorus-containing groups | GO:0046365: monosaccharide catabolic process | GO:0005975: carbohydrate metabolic process | GO:0009056: catabolic process | GO:0019318: hexose metabolic process | GO:0044723: single-organism carbohydrate metabolic process | GO:0044724: single-organism carbohydrate catabolic process | GO:0019320: hexose catabolic process | GO:0016740: transferase activity	11.1.30: lipid metabolism.FA synthesis and FA elongation.pyruvate kinase	IPR015794: Pyruvate kinase, alpha/beta | IPR001697: Pyruvate kinase | IPR011037: Pyruvate kinase-like, insert domain | IPR015813: Pyruvate/Phosphoenolpyruvate kinase-like domain | IPR015795: Pyruvate kinase, C-terminal | IPR015806: Pyruvate kinase, beta-barrel insert domain | IPR015793: Pyruvate kinase, barrel	6	1
GRMZM2G119311							6	1
GRMZM2G119483			protein DnaJ	GO:0006457: protein folding | GO:0051082: unfolded protein binding | GO:0005515: protein binding | GO:0031072: heat shock protein binding | GO:0044267: cellular protein metabolic process | GO:0019538: protein metabolic process	20.2.1: stress.abiotic.heat	IPR001623: DnaJ domain | IPR008971: HSP40/DnaJ peptide-binding | IPR018253: DnaJ domain, conserved site | IPR002939: Chaperone DnaJ, C-terminal	6	1
GRMZM2G119490			F-box protein At5g07670	GO:0005515: protein binding | GO:0043227: membrane-bounded organelle | GO:0005622: intracellular | GO:0044424: intracellular part | GO:0043226: organelle | GO:0044464: cell part | GO:0043231: intracellular membrane-bounded organelle | GO:0043229: intracellular organelle | GO:0005623: cell | GO:0005634: nucleus	29.5.11.4.3.2: protein.degradation.ubiquitin.E3.SCF.FBOX	IPR001810: F-box domain	6	1
GRMZM2G119703	hda102		Probable histone deacetylase 1-B	GO:0035601: protein deacylation | GO:0018205: peptidyl-lysine modification | GO:0016787: hydrolase activity | GO:0050789: regulation of biological process | GO:0051239: regulation of multicellular organismal process | GO:0010605: negative regulation of macromolecule metabolic process | GO:0045087: innate immune response | GO:0070013: intracellular organelle lumen | GO:0044271: cellular nitrogen compound biosynthetic process | GO:0009987: cellular process | GO:0044424: intracellular part | GO:0006996: organelle organization | GO:0009861: jasmonic acid and ethylene-dependent systemic resistance | GO:0044422: organelle part | GO:0006473: protein acetylation | GO:0006476: protein deacetylation | GO:0006355: regulation of transcription, DNA-templated | GO:0006475: internal protein amino acid acetylation | GO:0044267: cellular protein metabolic process | GO:1901576: organic substance biosynthetic process | GO:0044707: single-multicellular organism process | GO:0006351: transcription, DNA-templated | GO:0044428: nuclear part | GO:0016811: hydrolase activity, acting on carbon-nitrogen (but not peptide) bonds, in linear amides | GO:0016810: hydrolase activity, acting on carbon-nitrogen (but not peptide) bonds | GO:0032501: multicellular organismal process | GO:0034645: cellular macromolecule biosynthetic process | GO:0050896: response to stimulus | GO:0033558: protein deacetylase activity | GO:0048580: regulation of post-embryonic development | GO:0032502: developmental process | GO:0034641: cellular nitrogen compound metabolic process | GO:0010558: negative regulation of macromolecule biosynthetic process | GO:0010556: regulation of macromolecule biosynthetic process | GO:0048581: negative regulation of post-embryonic development | GO:0009605: response to external stimulus | GO:0044260: cellular macromolecule metabolic process | GO:0009607: response to biotic stimulus | GO:0043170: macromolecule metabolic process | GO:0005654: nucleoplasm | GO:1903507: negative regulation of nucleic acid-templated transcription | GO:1903506: regulation of nucleic acid-templated transcription | GO:0009058: biosynthetic process | GO:0009059: macromolecule biosynthetic process | GO:0000118: histone deacetylase complex | GO:0090351: seedling development | GO:0048856: anatomical structure development | GO:0006464: cellular protein modification process | GO:0009611: response to wounding | GO:0007275: multicellular organism development | GO:0009292: genetic transfer | GO:0019538: protein metabolic process | GO:0043207: response to external biotic stimulus | GO:1902494: catalytic complex | GO:0009294: DNA mediated transformation | GO:0019438: aromatic compound biosynthetic process | GO:0017136: NAD-dependent histone deacetylase activity | GO:0071840: cellular component organization or biogenesis | GO:0032991: macromolecular complex | GO:0010467: gene expression | GO:0034654: nucleobase-containing compound biosynthetic process | GO:0016043: cellular component organization | GO:0010468: regulation of gene expression | GO:0006807: nitrogen compound metabolic process | GO:0010629: negative regulation of gene expression | GO:0098542: defense response to other organism | GO:0044767: single-organism developmental process | GO:0009405: pathogenesis | GO:0009889: regulation of biosynthetic process | GO:0006139: nucleobase-containing compound metabolic process | GO:0044249: cellular biosynthetic process | GO:0044764: multi-organism cellular process | GO:0008152: metabolic process | GO:0019827: stem cell population maintenance | GO:2001141: regulation of RNA biosynthetic process | GO:0090304: nucleic acid metabolic process | GO:0016575: histone deacetylation | GO:0016573: histone acetylation | GO:2000036: regulation of stem cell population maintenance | GO:0016570: histone modification | GO:0018193: peptidyl-amino acid modification | GO:0044237: cellular metabolic process | GO:0044238: primary metabolic process | GO:0051171: regulation of nitrogen compound metabolic process | GO:0043543: protein acylation | GO:0051172: negative regulation of nitrogen compound metabolic process | GO:0010187: negative regulation of seed germination | GO:0036211: protein modification process | GO:0016569: covalent chromatin modification | GO:2000026: regulation of multicellular organismal development | GO:0031324: negative regulation of cellular metabolic process | GO:0031323: regulation of cellular metabolic process | GO:0031326: regulation of cellular biosynthetic process | GO:0080090: regulation of primary metabolic process | GO:0071704: organic substance metabolic process | GO:0019213: deacetylase activity | GO:0098727: maintenance of cell number | GO:0032774: RNA biosynthetic process | GO:0051276: chromosome organization | GO:0004407: histone deacetylase activity | GO:0009814: defense response, incompatible interaction | GO:0031327: negative regulation of cellular biosynthetic process | GO:0006950: response to stress | GO:0005622: intracellular | GO:0043412: macromolecule modification | GO:0006952: defense response | GO:0044464: cell part | GO:0060255: regulation of macromolecule metabolic process | GO:0043933: macromolecular complex subunit organization | GO:0031974: membrane-enclosed lumen | GO:0051704: multi-organism process | GO:0019222: regulation of metabolic process | GO:0003824: catalytic activity | GO:0018130: heterocycle biosynthetic process | GO:0016070: RNA metabolic process | GO:0046483: heterocycle metabolic process | GO:1902459: positive regulation of stem cell population maintenance | GO:0044699: single-organism process | GO:0009890: negative regulation of biosynthetic process | GO:0051707: response to other organism | GO:0009892: negative regulation of metabolic process | GO:1901362: organic cyclic compound biosynthetic process | GO:1901360: organic cyclic compound metabolic process | GO:0019219: regulation of nucleobase-containing compound metabolic process | GO:0010029: regulation of seed germination | GO:0097659: nucleic acid-templated transcription | GO:0031981: nuclear lumen | GO:0044451: nucleoplasm part | GO:0051252: regulation of RNA metabolic process | GO:0051253: negative regulation of RNA metabolic process | GO:0005515: protein binding | GO:0034979: NAD-dependent protein deacetylase activity | GO:0005634: nucleus | GO:0006725: cellular aromatic compound metabolic process | GO:0002376: immune system process | GO:0009845: seed germination | GO:0045934: negative regulation of nucleobase-containing compound metabolic process | GO:0044446: intracellular organelle part | GO:0005488: binding | GO:0048523: negative regulation of cellular process | GO:0043234: protein complex | GO:0043233: organelle lumen | GO:0032041: NAD-dependent histone deacetylase activity (H3-K14 specific) | GO:1900140: regulation of seedling development | GO:0065007: biological regulation | GO:0031078: histone deacetylase activity (H3-K14 specific) | GO:2000112: regulation of cellular macromolecule biosynthetic process | GO:2000113: negative regulation of cellular macromolecule biosynthetic process | GO:0051241: negative regulation of multicellular organismal process | GO:0098732: macromolecule deacylation | GO:0051240: positive regulation of multicellular organismal process | GO:0043231: intracellular membrane-bounded organelle | GO:0018393: internal peptidyl-lysine acetylation | GO:0018394: peptidyl-lysine acetylation | GO:0045892: negative regulation of transcription, DNA-templated | GO:0006955: immune response | GO:0050794: regulation of cellular process | GO:0050793: regulation of developmental process | GO:0005623: cell | GO:0043227: membrane-bounded organelle | GO:1902679: negative regulation of RNA biosynthetic process | GO:0048518: positive regulation of biological process | GO:0006325: chromatin organization | GO:0048519: negative regulation of biological process | GO:0043226: organelle | GO:0051094: positive regulation of developmental process | GO:0051093: negative regulation of developmental process | GO:0009791: post-embryonic development | GO:0043229: intracellular organelle | GO:0016568: chromatin modification	27.3.55: RNA.regulation of transcription.HDA	IPR000286: Histone deacetylase superfamily | IPR023801: Histone deacetylase domain | IPR003084: Histone deacetylase	6	1
GRMZM2G120076			Inactive ubiquitin carboxyl-terminal hydrolase 17-like protein 7	GO:0016579: protein deubiquitination | GO:0036459: thiol-dependent ubiquitinyl hydrolase activity | GO:0019941: modification-dependent protein catabolic process | GO:0051603: proteolysis involved in cellular protein catabolic process | GO:0044265: cellular macromolecule catabolic process | GO:0043231: intracellular membrane-bounded organelle | GO:0005634: nucleus | GO:0005623: cell | GO:0004843: thiol-dependent ubiquitin-specific protease activity | GO:0006511: ubiquitin-dependent protein catabolic process | GO:0043227: membrane-bounded organelle | GO:0005622: intracellular | GO:0043632: modification-dependent macromolecule catabolic process | GO:0044248: cellular catabolic process | GO:0044424: intracellular part | GO:0043226: organelle | GO:0044257: cellular protein catabolic process | GO:1901575: organic substance catabolic process | GO:0044464: cell part | GO:0030163: protein catabolic process | GO:0009056: catabolic process | GO:0009057: macromolecule catabolic process | GO:0043229: intracellular organelle | GO:0004221: ubiquitin thiolesterase activity | GO:0044260: cellular macromolecule metabolic process | GO:0016788: hydrolase activity, acting on ester bonds | GO:0006508: proteolysis | GO:0016790: thiolester hydrolase activity | GO:0016787: hydrolase activity | GO:0044267: cellular protein metabolic process | GO:0019538: protein metabolic process	29.5.11.5: protein.degradation.ubiquitin.ubiquitin protease	IPR001394: Ubiquitin carboxyl-terminal hydrolases family 2 | IPR018200: Peptidase C19, ubiquitin carboxyl-terminal hydrolase 2, conserved site	6	1
GRMZM2G120091				GO:0043227: membrane-bounded organelle | GO:0005622: intracellular | GO:0044424: intracellular part | GO:0043226: organelle | GO:0044464: cell part | GO:0043231: intracellular membrane-bounded organelle | GO:0043229: intracellular organelle | GO:0005623: cell | GO:0005634: nucleus			6	1
GRMZM2G120440				GO:0031323: regulation of cellular metabolic process | GO:0071704: organic substance metabolic process | GO:0050789: regulation of biological process | GO:0031326: regulation of cellular biosynthetic process | GO:0080090: regulation of primary metabolic process | GO:0032774: RNA biosynthetic process | GO:0044271: cellular nitrogen compound biosynthetic process | GO:0009987: cellular process | GO:0005622: intracellular | GO:0044424: intracellular part | GO:0006355: regulation of transcription, DNA-templated | GO:0044464: cell part | GO:1901576: organic substance biosynthetic process | GO:0006351: transcription, DNA-templated | GO:0060255: regulation of macromolecule metabolic process | GO:0034645: cellular macromolecule biosynthetic process | GO:0034641: cellular nitrogen compound metabolic process | GO:0019222: regulation of metabolic process | GO:0010556: regulation of macromolecule biosynthetic process | GO:0018130: heterocycle biosynthetic process | GO:0044260: cellular macromolecule metabolic process | GO:0016070: RNA metabolic process | GO:0003700: transcription factor activity, sequence-specific DNA binding | GO:0046483: heterocycle metabolic process | GO:0043170: macromolecule metabolic process | GO:1903506: regulation of nucleic acid-templated transcription | GO:0009058: biosynthetic process | GO:0009059: macromolecule biosynthetic process | GO:1901362: organic cyclic compound biosynthetic process | GO:1901360: organic cyclic compound metabolic process | GO:0019219: regulation of nucleobase-containing compound metabolic process | GO:0019438: aromatic compound biosynthetic process | GO:0097659: nucleic acid-templated transcription | GO:0032991: macromolecular complex | GO:0010467: gene expression | GO:0034654: nucleobase-containing compound biosynthetic process | GO:0010468: regulation of gene expression | GO:0051252: regulation of RNA metabolic process | GO:0006807: nitrogen compound metabolic process | GO:0006725: cellular aromatic compound metabolic process | GO:0009889: regulation of biosynthetic process | GO:0006139: nucleobase-containing compound metabolic process | GO:0044249: cellular biosynthetic process | GO:0043234: protein complex | GO:0008152: metabolic process | GO:2001141: regulation of RNA biosynthetic process | GO:0065007: biological regulation | GO:0090304: nucleic acid metabolic process | GO:2000112: regulation of cellular macromolecule biosynthetic process | GO:0001071: nucleic acid binding transcription factor activity | GO:0050794: regulation of cellular process | GO:0005623: cell | GO:0005667: transcription factor complex | GO:0044237: cellular metabolic process | GO:0044238: primary metabolic process | GO:0051171: regulation of nitrogen compound metabolic process			6	1
GRMZM2G120717			Oral cancer-overexpressed protein 1	GO:0005542: folic acid binding | GO:0008152: metabolic process | GO:0016740: transferase activity	35.1: not assigned.no ontology	IPR019191: Essential protein Yae1, N-terminal	6	1
GRMZM2G121022			particle subunit SRP68	GO:0005047: signal recognition particle binding | GO:0005786: signal recognition particle, endoplasmic reticulum targeting | GO:0006614: SRP-dependent cotranslational protein targeting to membrane | GO:0008312: 7S RNA binding | GO:0030942: endoplasmic reticulum signal peptide binding | GO:0043227: membrane-bounded organelle | GO:0043226: organelle | GO:0005829: cytosol | GO:0043231: intracellular membrane-bounded organelle | GO:0005634: nucleus | GO:0043229: intracellular organelle	29.3.4.99: protein.targeting.secretory pathway.unspecified		6	1
GRMZM2G121210			DNA topoisomerase 2	GO:0003677: DNA binding | GO:0003918: DNA topoisomerase type II (ATP-hydrolyzing) activity | GO:0005524: ATP binding | GO:0006265: DNA topological change | GO:0006259: DNA metabolic process | GO:0061505: DNA topoisomerase II activity	28.1: DNA.synthesis/chromatin structure	IPR002205: DNA topoisomerase, type IIA, subunit A/C-terminal | IPR013758: DNA topoisomerase, type IIA, subunit A/ C-terminal, alpha-beta | IPR024946: Arginine repressor C-terminal-like domain | IPR001154: DNA topoisomerase II, eukaryotic-type | IPR013760: DNA topoisomerase, type IIA-like domain | IPR013757: Type IIA DNA topoisomerase subunit A, alpha-helical domain	6	1
GRMZM2G121221			Histone H1	GO:0000786: nucleosome | GO:0003677: DNA binding | GO:0005634: nucleus | GO:0006334: nucleosome assembly | GO:0071824: protein-DNA complex subunit organization | GO:0006323: DNA packaging | GO:0031497: chromatin assembly | GO:0032993: protein-DNA complex | GO:1990104: DNA bending complex | GO:0000785: chromatin | GO:0044815: DNA packaging complex | GO:0071103: DNA conformation change | GO:0065004: protein-DNA complex assembly | GO:0006333: chromatin assembly or disassembly | GO:0034728: nucleosome organization	28.1.3: DNA.synthesis/chromatin structure.histone	IPR005819: Histone H5 | IPR005818: Linker histone H1/H5, domain H15 | IPR011991: Winged helix-turn-helix DNA-binding domain	6	1
GRMZM2G121543	rad51a	DNA repair protein RAD51 homolog A	RAD51 homolog 1	GO:0016787: hydrolase activity | GO:0050789: regulation of biological process | GO:0030554: adenyl nucleotide binding | GO:0017111: nucleoside-triphosphatase activity | GO:0017076: purine nucleotide binding | GO:0070013: intracellular organelle lumen | GO:0097159: organic cyclic compound binding | GO:0044271: cellular nitrogen compound biosynthetic process | GO:0007049: cell cycle | GO:0000003: reproduction | GO:0044702: single organism reproductive process | GO:0009987: cellular process | GO:0000400: four-way junction DNA binding | GO:0044424: intracellular part | GO:0006996: organelle organization | GO:0044422: organelle part | GO:0006355: regulation of transcription, DNA-templated | GO:0022414: reproductive process | GO:0016818: hydrolase activity, acting on acid anhydrides, in phosphorus-containing anhydrides | GO:1901576: organic substance biosynthetic process | GO:0016817: hydrolase activity, acting on acid anhydrides | GO:0006351: transcription, DNA-templated | GO:0008094: DNA-dependent ATPase activity | GO:0044428: nuclear part | GO:0034645: cellular macromolecule biosynthetic process | GO:0050896: response to stimulus | GO:0034641: cellular nitrogen compound metabolic process | GO:0033554: cellular response to stress | GO:0010556: regulation of macromolecule biosynthetic process | GO:0044260: cellular macromolecule metabolic process | GO:0005524: ATP binding | GO:0043170: macromolecule metabolic process | GO:0005654: nucleoplasm | GO:0043566: structure-specific DNA binding | GO:1903506: regulation of nucleic acid-templated transcription | GO:0009058: biosynthetic process | GO:0009059: macromolecule biosynthetic process | GO:0016788: hydrolase activity, acting on ester bonds | GO:0019438: aromatic compound biosynthetic process | GO:0071840: cellular component organization or biogenesis | GO:0010467: gene expression | GO:0034654: nucleobase-containing compound biosynthetic process | GO:0010468: regulation of gene expression | GO:0016043: cellular component organization | GO:0000150: recombinase activity | GO:0006807: nitrogen compound metabolic process | GO:0000793: condensed chromosome | GO:0042623: ATPase activity, coupled | GO:0001882: nucleoside binding | GO:0009889: regulation of biosynthetic process | GO:0006139: nucleobase-containing compound metabolic process | GO:0044249: cellular biosynthetic process | GO:0006259: DNA metabolic process | GO:0044763: single-organism cellular process | GO:0008152: metabolic process | GO:2001141: regulation of RNA biosynthetic process | GO:0090304: nucleic acid metabolic process | GO:0010212: response to ionizing radiation | GO:0010332: response to gamma radiation | GO:0035639: purine ribonucleoside triphosphate binding | GO:0044085: cellular component biogenesis | GO:0009628: response to abiotic stimulus | GO:0048285: organelle fission | GO:0051321: meiotic cell cycle | GO:0044237: cellular metabolic process | GO:0044238: primary metabolic process | GO:0051171: regulation of nitrogen compound metabolic process | GO:1901265: nucleoside phosphate binding | GO:0022607: cellular component assembly | GO:1903046: meiotic cell cycle process | GO:0031323: regulation of cellular metabolic process | GO:0031326: regulation of cellular biosynthetic process | GO:0080090: regulation of primary metabolic process | GO:0071704: organic substance metabolic process | GO:0071824: protein-DNA complex subunit organization | GO:0032774: RNA biosynthetic process | GO:0016462: pyrophosphatase activity | GO:0051716: cellular response to stimulus | GO:0051276: chromosome organization | GO:0003677: DNA binding | GO:0003676: nucleic acid binding | GO:0007127: meiosis I | GO:0006312: mitotic recombination | GO:0005622: intracellular | GO:0007126: meiotic nuclear division | GO:0006950: response to stress | GO:0003684: damaged DNA binding | GO:0044464: cell part | GO:0000724: double-strand break repair via homologous recombination | GO:0006310: DNA recombination | GO:0000725: recombinational repair | GO:0060255: regulation of macromolecule metabolic process | GO:0043933: macromolecular complex subunit organization | GO:0031974: membrane-enclosed lumen | GO:0031297: replication fork processing | GO:0019222: regulation of metabolic process | GO:1990426: mitotic recombination-dependent replication fork processing | GO:0004518: nuclease activity | GO:0000280: nuclear division | GO:0004519: endonuclease activity | GO:0003824: catalytic activity | GO:0018130: heterocycle biosynthetic process | GO:0032549: ribonucleoside binding | GO:0016070: RNA metabolic process | GO:0046483: heterocycle metabolic process | GO:0001883: purine nucleoside binding | GO:0000166: nucleotide binding | GO:0000794: condensed nuclear chromosome | GO:0006302: double-strand break repair | GO:0070192: chromosome organization involved in meiotic cell cycle | GO:0044699: single-organism process | GO:0004520: endodeoxyribonuclease activity | GO:0005694: chromosome | GO:0006261: DNA-dependent DNA replication | GO:0006260: DNA replication | GO:1901362: organic cyclic compound biosynthetic process | GO:0032550: purine ribonucleoside binding | GO:1901363: heterocyclic compound binding | GO:1901360: organic cyclic compound metabolic process | GO:0019219: regulation of nucleobase-containing compound metabolic process | GO:0032555: purine ribonucleotide binding | GO:0097659: nucleic acid-templated transcription | GO:0035825: reciprocal DNA recombination | GO:0032553: ribonucleotide binding | GO:0031981: nuclear lumen | GO:0051252: regulation of RNA metabolic process | GO:0005515: protein binding | GO:0032559: adenyl ribonucleotide binding | GO:0005634: nucleus | GO:0006725: cellular aromatic compound metabolic process | GO:0042148: strand invasion | GO:0044446: intracellular organelle part | GO:0005488: binding | GO:0006974: cellular response to DNA damage stimulus | GO:0000228: nuclear chromosome | GO:0043232: intracellular non-membrane-bounded organelle | GO:0043233: organelle lumen | GO:0065004: protein-DNA complex assembly | GO:0065003: macromolecular complex assembly | GO:0065007: biological regulation | GO:2000112: regulation of cellular macromolecule biosynthetic process | GO:0034622: cellular macromolecular complex assembly | GO:0043231: intracellular membrane-bounded organelle | GO:0097367: carbohydrate derivative binding | GO:0050794: regulation of cellular process | GO:0004536: deoxyribonuclease activity | GO:0005623: cell | GO:0003697: single-stranded DNA binding | GO:0043227: membrane-bounded organelle | GO:0043228: non-membrane-bounded organelle | GO:0000730: DNA recombinase assembly | GO:0043226: organelle | GO:0036094: small molecule binding | GO:0045003: double-strand break repair via synthesis-dependent strand annealing | GO:0000217: DNA secondary structure binding | GO:0045005: DNA-dependent DNA replication maintenance of fidelity | GO:0009314: response to radiation | GO:0003690: double-stranded DNA binding | GO:0022402: cell cycle process | GO:0007131: reciprocal meiotic recombination | GO:0043229: intracellular organelle | GO:0006281: DNA repair | GO:0016887: ATPase activity | GO:0006355: regulation of transcription, DNA-dependent	28.2: DNA.repair	IPR020587: DNA recombination/repair protein RecA, monomer-monomer interface | IPR020588: DNA recombination/repair protein RecA-like, ATP-binding domain | IPR013632: DNA recombination and repair protein Rad51, C-terminal | IPR010995: DNA repair Rad51/transcription factor NusA, alpha-helical | IPR027417: P-loop containing nucleoside triphosphate hydrolase | IPR011941: DNA recombination/repair protein Rad51 | IPR003593: AAA+ ATPase domain	6	1
GRMZM2G122172			Aldehyde dehydrogenase family 2 member B4, mitochondrial	GO:0008152: metabolic process | GO:0016491: oxidoreductase activity | GO:0055114: oxidation-reduction process | GO:0050269: coniferyl-aldehyde dehydrogenase activity | GO:0071704: organic substance metabolic process | GO:0016620: oxidoreductase activity, acting on the aldehyde or oxo group of donors, NAD or NADP as acceptor | GO:0030554: adenyl nucleotide binding | GO:0005739: mitochondrion | GO:0017076: purine nucleotide binding | GO:0044550: secondary metabolite biosynthetic process | GO:0070013: intracellular organelle lumen | GO:0005737: cytoplasm | GO:0097159: organic cyclic compound binding | GO:0009987: cellular process | GO:0005622: intracellular | GO:0044424: intracellular part | GO:0044422: organelle part | GO:0046686: response to cadmium ion | GO:0044464: cell part | GO:1901576: organic substance biosynthetic process | GO:0044429: mitochondrial part | GO:0050896: response to stimulus | GO:0010035: response to inorganic substance | GO:0031974: membrane-enclosed lumen | GO:0010038: response to metal ion | GO:0032549: ribonucleoside binding | GO:0005524: ATP binding | GO:0001883: purine nucleoside binding | GO:0000166: nucleotide binding | GO:0009536: plastid | GO:0009058: biosynthetic process | GO:0009698: phenylpropanoid metabolic process | GO:0009699: phenylpropanoid biosynthetic process | GO:0032550: purine ribonucleoside binding | GO:1901362: organic cyclic compound biosynthetic process | GO:0016903: oxidoreductase activity, acting on the aldehyde or oxo group of donors | GO:1901363: heterocyclic compound binding | GO:1901360: organic cyclic compound metabolic process | GO:0032555: purine ribonucleotide binding | GO:0019438: aromatic compound biosynthetic process | GO:0032553: ribonucleotide binding | GO:0005759: mitochondrial matrix | GO:0032559: adenyl ribonucleotide binding | GO:0004028: 3-chloroallyl aldehyde dehydrogenase activity | GO:0006725: cellular aromatic compound metabolic process | GO:0004029: aldehyde dehydrogenase (NAD) activity | GO:0001882: nucleoside binding | GO:0044446: intracellular organelle part | GO:0005488: binding | GO:0044249: cellular biosynthetic process | GO:0044444: cytoplasmic part | GO:0044763: single-organism cellular process | GO:0042221: response to chemical | GO:0043233: organelle lumen | GO:0004030: aldehyde dehydrogenase [NAD(P)+] activity | GO:0019748: secondary metabolic process | GO:0005829: cytosol | GO:0043231: intracellular membrane-bounded organelle | GO:0097367: carbohydrate derivative binding | GO:0035639: purine ribonucleoside triphosphate binding | GO:0009507: chloroplast | GO:0005623: cell | GO:0043227: membrane-bounded organelle | GO:0044237: cellular metabolic process | GO:0043226: organelle | GO:0044711: single-organism biosynthetic process | GO:0036094: small molecule binding | GO:1901265: nucleoside phosphate binding | GO:0043229: intracellular organelle | GO:0044710: single-organism metabolic process | GO:0044699: single-organism process	5.10: fermentation.aldehyde dehydrogenase	IPR015590: Aldehyde dehydrogenase domain | IPR016160: Aldehyde dehydrogenase, conserved site | IPR016162: Aldehyde dehydrogenase, N-terminal | IPR016163: Aldehyde dehydrogenase, C-terminal | IPR016161: Aldehyde/histidinol dehydrogenase	6	1
GRMZM2G122656				GO:0003677: DNA binding | GO:0005634: nucleus | GO:0006260: DNA replication | GO:0006281: DNA repair | GO:0006310: DNA recombination		IPR012340: Nucleic acid-binding, OB-fold | IPR013970: Replication factor A protein 3	6	1
GRMZM2G122767			T-complex protein 1 subunit delta	GO:0005524: ATP binding | GO:0010035: response to inorganic substance | GO:0050896: response to stimulus | GO:0010038: response to metal ion | GO:0005737: cytoplasm | GO:0005829: cytosol | GO:0005515: protein binding | GO:0009987: cellular process | GO:0005623: cell | GO:0005622: intracellular | GO:0044424: intracellular part | GO:0044444: cytoplasmic part | GO:0006457: protein folding | GO:0051082: unfolded protein binding | GO:0046686: response to cadmium ion | GO:0044464: cell part | GO:0042221: response to chemical | GO:0044267: cellular protein metabolic process | GO:0032555: purine ribonucleotide binding | GO:0032553: ribonucleotide binding | GO:0043168: anion binding | GO:0044260: cellular macromolecule metabolic process | GO:0035639: purine ribonucleoside triphosphate binding | GO:0097367: carbohydrate derivative binding | GO:0032559: adenyl ribonucleotide binding | GO:1901265: nucleoside phosphate binding | GO:0000166: nucleotide binding | GO:0030554: adenyl nucleotide binding | GO:0001882: nucleoside binding | GO:0017076: purine nucleotide binding | GO:0043170: macromolecule metabolic process | GO:0036094: small molecule binding | GO:0032549: ribonucleoside binding | GO:0001883: purine nucleoside binding | GO:0019538: protein metabolic process | GO:0032550: purine ribonucleoside binding	29.6: protein.folding	IPR012717: T-complex protein 1, delta subunit | IPR027409: GroEL-like apical domain | IPR002194: Chaperonin TCP-1, conserved site | IPR027410: TCP-1-like chaperonin intermediate domain | IPR017998: Chaperone tailless complex polypeptide 1 (TCP-1) | IPR027413: GroEL-like equatorial domain | IPR002423: Chaperonin Cpn60/TCP-1	6	1
GRMZM2G123140			zipper protein PROTODERMAL FACTOR 2	GO:0008289: lipid binding | GO:0003677: DNA binding | GO:0050789: regulation of biological process | GO:0030154: cell differentiation | GO:0044271: cellular nitrogen compound biosynthetic process | GO:0000003: reproduction | GO:0044702: single organism reproductive process | GO:0009987: cellular process | GO:0048869: cellular developmental process | GO:0044424: intracellular part | GO:0048468: cell development | GO:0006355: regulation of transcription, DNA-templated | GO:0022414: reproductive process | GO:1901576: organic substance biosynthetic process | GO:0044707: single-multicellular organism process | GO:0006351: transcription, DNA-templated | GO:0032501: multicellular organismal process | GO:0034645: cellular macromolecule biosynthetic process | GO:0032502: developmental process | GO:0034641: cellular nitrogen compound metabolic process | GO:0010556: regulation of macromolecule biosynthetic process | GO:0045596: negative regulation of cell differentiation | GO:0045595: regulation of cell differentiation | GO:0032989: cellular component morphogenesis | GO:0044260: cellular macromolecule metabolic process | GO:0043170: macromolecule metabolic process | GO:1903506: regulation of nucleic acid-templated transcription | GO:0009058: biosynthetic process | GO:0043565: sequence-specific DNA binding | GO:0009059: macromolecule biosynthetic process | GO:0090351: seedling development | GO:0048856: anatomical structure development | GO:0007275: multicellular organism development | GO:0019438: aromatic compound biosynthetic process | GO:0071840: cellular component organization or biogenesis | GO:0010467: gene expression | GO:0034654: nucleobase-containing compound biosynthetic process | GO:0016043: cellular component organization | GO:0010468: regulation of gene expression | GO:0006807: nitrogen compound metabolic process | GO:0048731: system development | GO:0009913: epidermal cell differentiation | GO:0030855: epithelial cell differentiation | GO:0044767: single-organism developmental process | GO:0009888: tissue development | GO:0009889: regulation of biosynthetic process | GO:0006139: nucleobase-containing compound metabolic process | GO:0044249: cellular biosynthetic process | GO:0044763: single-organism cellular process | GO:0008152: metabolic process | GO:0048608: reproductive structure development | GO:2001141: regulation of RNA biosynthetic process | GO:0090700: maintenance of plant organ identity | GO:0090304: nucleic acid metabolic process | GO:0001071: nucleic acid binding transcription factor activity | GO:0009908: flower development | GO:0003006: developmental process involved in reproduction | GO:0044237: cellular metabolic process | GO:0044238: primary metabolic process | GO:0051171: regulation of nitrogen compound metabolic process | GO:0048316: seed development | GO:0048437: floral organ development | GO:0008544: epidermis development | GO:0031323: regulation of cellular metabolic process | GO:0031326: regulation of cellular biosynthetic process | GO:0080090: regulation of primary metabolic process | GO:0071704: organic substance metabolic process | GO:0032774: RNA biosynthetic process | GO:0048825: cotyledon development | GO:0005622: intracellular | GO:0048827: phyllome development | GO:0010090: trichome morphogenesis | GO:0044464: cell part | GO:0090567: reproductive shoot system development | GO:0060255: regulation of macromolecule metabolic process | GO:0019222: regulation of metabolic process | GO:0099402: plant organ development | GO:0018130: heterocycle biosynthetic process | GO:0016070: RNA metabolic process | GO:0003700: transcription factor activity, sequence-specific DNA binding | GO:0046483: heterocycle metabolic process | GO:0044699: single-organism process | GO:0060429: epithelium development | GO:1901362: organic cyclic compound biosynthetic process | GO:0009653: anatomical structure morphogenesis | GO:1901360: organic cyclic compound metabolic process | GO:0090558: plant epidermis development | GO:0019219: regulation of nucleobase-containing compound metabolic process | GO:0090626: plant epidermis morphogenesis | GO:0090627: plant epidermal cell differentiation | GO:0010026: trichome differentiation | GO:0097659: nucleic acid-templated transcription | GO:0048497: maintenance of floral organ identity | GO:0051252: regulation of RNA metabolic process | GO:0005515: protein binding | GO:0005634: nucleus | GO:0006725: cellular aromatic compound metabolic process | GO:0009845: seed germination | GO:0048523: negative regulation of cellular process | GO:0000902: cell morphogenesis | GO:0000904: cell morphogenesis involved in differentiation | GO:0010154: fruit development | GO:0065007: biological regulation | GO:2000112: regulation of cellular macromolecule biosynthetic process | GO:0048366: leaf development | GO:0043231: intracellular membrane-bounded organelle | GO:0048367: shoot system development | GO:0050794: regulation of cellular process | GO:0050793: regulation of developmental process | GO:0043227: membrane-bounded organelle | GO:0005623: cell | GO:0061458: reproductive system development | GO:0043226: organelle | GO:0048519: negative regulation of biological process | GO:0051093: negative regulation of developmental process | GO:0009793: embryo development ending in seed dormancy | GO:0009791: post-embryonic development | GO:0043229: intracellular organelle | GO:0009790: embryo development | GO:0006355: regulation of transcription, DNA-dependent | GO:0003700: sequence-specific DNA binding transcription factor activity	27.3.22: RNA.regulation of transcription.HB,Homeobox transcription factor family	IPR001356: Homeobox domain | IPR002913: START domain | IPR009057: Homeodomain-like | IPR017970: Homeobox, conserved site | IPR023393: START-like domain	6	1
GRMZM2G123714			endo-1,3-beta-glucosidase-like protein	GO:0031225: anchored component of membrane | GO:0016787: hydrolase activity | GO:0071944: cell periphery | GO:0031224: intrinsic component of membrane | GO:0030312: external encapsulating structure | GO:0031226: intrinsic component of plasma membrane | GO:0071840: cellular component organization or biogenesis | GO:0016043: cellular component organization | GO:0030054: cell junction | GO:0016020: membrane | GO:0052386: cell wall thickening | GO:0005618: cell wall | GO:0051179: localization | GO:0005911: cell-cell junction | GO:0052543: callose deposition in cell wall | GO:0001872: (1->3)-beta-D-glucan binding | GO:0052545: callose localization | GO:0005886: plasma membrane | GO:0009987: cellular process | GO:0042545: cell wall modification | GO:0006950: response to stress | GO:0009505: plant-type cell wall | GO:0044425: membrane part | GO:0004553: hydrolase activity, hydrolyzing O-glycosyl compounds | GO:0044464: cell part | GO:0005488: binding | GO:0055044: symplast | GO:0016798: hydrolase activity, acting on glycosyl bonds | GO:0009266: response to temperature stimulus | GO:0050896: response to stimulus | GO:0030247: polysaccharide binding | GO:0030246: carbohydrate binding | GO:0071555: cell wall organization | GO:0071554: cell wall organization or biogenesis | GO:0033036: macromolecule localization | GO:0033037: polysaccharide localization | GO:0051641: cellular localization | GO:0003824: catalytic activity | GO:0009506: plasmodesma | GO:0009408: response to heat | GO:0009628: response to abiotic stimulus | GO:0005623: cell | GO:0046658: anchored component of plasma membrane | GO:0044459: plasma membrane part | GO:0001871: pattern binding | GO:0045229: external encapsulating structure organization | GO:0005576: extracellular region | GO:0070727: cellular macromolecule localization | GO:0005975: carbohydrate metabolic process | GO:0008152: metabolic process | GO:0071704: organic substance metabolic process | GO:0044238: primary metabolic process	26.4: misc.beta 1,3 glucan hydrolases	IPR012946: X8	6	1
GRMZM2G123776			Probable nucleoredoxin 1-1	GO:0080092: regulation of pollen tube growth | GO:0051239: regulation of multicellular organismal process | GO:0050789: regulation of biological process | GO:0055114: oxidation-reduction process | GO:0005737: cytoplasm | GO:0030154: cell differentiation | GO:0010769: regulation of cell morphogenesis involved in differentiation | GO:0048868: pollen tube development | GO:0051510: regulation of unidimensional cell growth | GO:0005622: intracellular | GO:0048869: cellular developmental process | GO:0009987: cellular process | GO:0000003: reproduction | GO:0044424: intracellular part | GO:0044702: single organism reproductive process | GO:0048468: cell development | GO:0046686: response to cadmium ion | GO:0048589: developmental growth | GO:0044464: cell part | GO:0022414: reproductive process | GO:0044706: multi-multicellular organism process | GO:0009860: pollen tube growth | GO:0019725: cellular homeostasis | GO:0032501: multicellular organismal process | GO:0044703: multi-organism reproductive process | GO:0050896: response to stimulus | GO:0032502: developmental process | GO:0010035: response to inorganic substance | GO:0051704: multi-organism process | GO:0047134: protein-disulfide reductase activity | GO:0010038: response to metal ion | GO:0003824: catalytic activity | GO:0048588: developmental cell growth | GO:0045595: regulation of cell differentiation | GO:0009605: response to external stimulus | GO:0006935: chemotaxis | GO:0032989: cellular component morphogenesis | GO:0009932: cell tip growth | GO:0009856: pollination | GO:0044699: single-organism process | GO:0009653: anatomical structure morphogenesis | GO:0040011: locomotion | GO:0048856: anatomical structure development | GO:0016668: oxidoreductase activity, acting on a sulfur group of donors, NAD(P) as acceptor | GO:0016049: cell growth | GO:0016667: oxidoreductase activity, acting on a sulfur group of donors | GO:0071840: cellular component organization or biogenesis | GO:0042592: homeostatic process | GO:0016043: cellular component organization | GO:0001558: regulation of cell growth | GO:0040007: growth | GO:0044767: single-organism developmental process | GO:0040008: regulation of growth | GO:0044763: single-organism cellular process | GO:0044444: cytoplasmic part | GO:0045454: cell redox homeostasis | GO:0008152: metabolic process | GO:0042221: response to chemical | GO:0000902: cell morphogenesis | GO:0065008: regulation of biological quality | GO:0000904: cell morphogenesis involved in differentiation | GO:0065007: biological regulation | GO:0016651: oxidoreductase activity, acting on NAD(P)H | GO:0051128: regulation of cellular component organization | GO:0005829: cytosol | GO:0050794: regulation of cellular process | GO:0016491: oxidoreductase activity | GO:0050793: regulation of developmental process | GO:0005623: cell | GO:0009826: unidimensional cell growth | GO:0003006: developmental process involved in reproduction | GO:0044710: single-organism metabolic process | GO:0048638: regulation of developmental growth | GO:0022603: regulation of anatomical structure morphogenesis | GO:0042330: taxis | GO:0060560: developmental growth involved in morphogenesis | GO:0060284: regulation of cell development | GO:0010183: pollen tube guidance | GO:0050918: positive chemotaxis | GO:0022604: regulation of cell morphogenesis | GO:2000241: regulation of reproductive process | GO:0043900: regulation of multi-organism process	35.1.26: not assigned.no ontology.DC1 domain containing protein	IPR012336: Thioredoxin-like fold	6	1
GRMZM2G123900			Dof zinc finger protein	GO:0003677: DNA binding | GO:0006355: regulation of transcription, DNA-templated | GO:0006355: regulation of transcription, DNA-dependent | GO:0010468: regulation of gene expression | GO:0010467: gene expression | GO:0006807: nitrogen compound metabolic process | GO:1901576: organic substance biosynthetic process | GO:0006725: cellular aromatic compound metabolic process | GO:0051252: regulation of RNA metabolic process | GO:0051171: regulation of nitrogen compound metabolic process | GO:0090304: nucleic acid metabolic process | GO:0044260: cellular macromolecule metabolic process | GO:0019222: regulation of metabolic process | GO:0080090: regulation of primary metabolic process | GO:0034641: cellular nitrogen compound metabolic process | GO:0019219: regulation of nucleobase-containing compound metabolic process | GO:0034645: cellular macromolecule biosynthetic process | GO:0050789: regulation of biological process | GO:0097159: organic cyclic compound binding | GO:0009889: regulation of biosynthetic process | GO:2001141: regulation of RNA biosynthetic process | GO:0018130: heterocycle biosynthetic process | GO:0043170: macromolecule metabolic process | GO:0044237: cellular metabolic process | GO:0019438: aromatic compound biosynthetic process | GO:0044238: primary metabolic process | GO:0046483: heterocycle metabolic process | GO:0009058: biosynthetic process | GO:0016070: RNA metabolic process | GO:0009987: cellular process | GO:0009059: macromolecule biosynthetic process | GO:0044271: cellular nitrogen compound biosynthetic process | GO:0065007: biological regulation | GO:0003676: nucleic acid binding | GO:0010556: regulation of macromolecule biosynthetic process | GO:0060255: regulation of macromolecule metabolic process | GO:0006351: transcription, DNA-templated | GO:2000112: regulation of cellular macromolecule biosynthetic process | GO:0031323: regulation of cellular metabolic process | GO:1901360: organic cyclic compound metabolic process | GO:0031326: regulation of cellular biosynthetic process | GO:0006139: nucleobase-containing compound metabolic process | GO:1901362: organic cyclic compound biosynthetic process | GO:0005488: binding | GO:1901363: heterocyclic compound binding | GO:0034654: nucleobase-containing compound biosynthetic process | GO:0050794: regulation of cellular process | GO:0032774: RNA biosynthetic process | GO:0008152: metabolic process | GO:0071704: organic substance metabolic process | GO:0044249: cellular biosynthetic process	27.3.8: RNA.regulation of transcription.C2C2(Zn) DOF zinc finger family	IPR003851: Zinc finger, Dof-type	6	1
GRMZM2G123909			GATA transcription factor 20	GO:0003700: transcription factor activity, sequence-specific DNA binding | GO:0006355: regulation of transcription, DNA-templated | GO:0008270: zinc ion binding | GO:0043565: sequence-specific DNA binding | GO:0006355: regulation of transcription, DNA-dependent | GO:0003700: sequence-specific DNA binding transcription factor activity | GO:0010468: regulation of gene expression | GO:0006807: nitrogen compound metabolic process | GO:0010467: gene expression | GO:0051252: regulation of RNA metabolic process | GO:0051171: regulation of nitrogen compound metabolic process | GO:0044260: cellular macromolecule metabolic process | GO:0043169: cation binding | GO:0043167: ion binding | GO:0019222: regulation of metabolic process | GO:0046914: transition metal ion binding | GO:0019219: regulation of nucleobase-containing compound metabolic process | GO:0034641: cellular nitrogen compound metabolic process | GO:0034645: cellular macromolecule biosynthetic process | GO:0050789: regulation of biological process | GO:0009889: regulation of biosynthetic process | GO:0018130: heterocycle biosynthetic process | GO:0019438: aromatic compound biosynthetic process | GO:0043170: macromolecule metabolic process | GO:0046483: heterocycle metabolic process | GO:0016070: RNA metabolic process | GO:0009987: cellular process | GO:0044271: cellular nitrogen compound biosynthetic process | GO:0065007: biological regulation | GO:0010556: regulation of macromolecule biosynthetic process | GO:0006139: nucleobase-containing compound metabolic process | GO:0032774: RNA biosynthetic process | GO:0006725: cellular aromatic compound metabolic process | GO:1901576: organic substance biosynthetic process | GO:0090304: nucleic acid metabolic process | GO:0046872: metal ion binding | GO:0080090: regulation of primary metabolic process | GO:0097159: organic cyclic compound binding | GO:2001141: regulation of RNA biosynthetic process | GO:0044237: cellular metabolic process | GO:0044238: primary metabolic process | GO:0009058: biosynthetic process | GO:0009059: macromolecule biosynthetic process | GO:0003676: nucleic acid binding | GO:0003677: DNA binding | GO:2000112: regulation of cellular macromolecule biosynthetic process | GO:0006351: transcription, DNA-templated | GO:0060255: regulation of macromolecule metabolic process | GO:0031323: regulation of cellular metabolic process | GO:1901360: organic cyclic compound metabolic process | GO:0031326: regulation of cellular biosynthetic process | GO:1901362: organic cyclic compound biosynthetic process | GO:1901363: heterocyclic compound binding | GO:0034654: nucleobase-containing compound biosynthetic process | GO:0050794: regulation of cellular process | GO:0001071: nucleic acid binding transcription factor activity | GO:0071704: organic substance metabolic process | GO:0044249: cellular biosynthetic process | GO:0009909: regulation of flower development | GO:0009790: embryo development	27.3.9: RNA.regulation of transcription.C2C2(Zn) GATA transcription factor family	IPR013088: Zinc finger, NHR/GATA-type | IPR000679: Zinc finger, GATA-type	6	1
GRMZM2G123920			Kinetochore protein Nuf2	GO:0000775: chromosome, centromeric region | GO:0007067: mitotic nuclear division | GO:0071944: cell periphery | GO:0098588: bounding membrane of organelle | GO:0016020: membrane | GO:0098805: whole membrane | GO:0005634: nucleus | GO:0005737: cytoplasm | GO:0043231: intracellular membrane-bounded organelle | GO:0005886: plasma membrane | GO:0043227: membrane-bounded organelle | GO:0044437: vacuolar part | GO:0005774: vacuolar membrane | GO:0005773: vacuole | GO:0031090: organelle membrane | GO:0044444: cytoplasmic part | GO:0007067: mitosis		IPR005549: Kinetochore protein Nuf2	6	1
GRMZM2G124179			Carboxy-terminal domain RNA polymerase II polypeptide A small phosphatase	GO:0031224: intrinsic component of membrane | GO:0016021: integral component of membrane | GO:0005739: mitochondrion | GO:0016020: membrane | GO:0043231: intracellular membrane-bounded organelle | GO:0005737: cytoplasm | GO:0005634: nucleus | GO:0043227: membrane-bounded organelle | GO:0005623: cell | GO:0005622: intracellular | GO:0044424: intracellular part | GO:0044425: membrane part | GO:0044444: cytoplasmic part | GO:0043226: organelle | GO:0043229: intracellular organelle | GO:0044464: cell part | GO:0005515: protein binding | GO:0016791: phosphatase activity	35.1: not assigned.no ontology	IPR004274: NLI interacting factor | IPR023214: HAD-like domain | IPR011948: Dullard phosphatase domain, eukaryotic	6	1
GRMZM2G124566			Growth-regulating factor 12	GO:0005524: ATP binding | GO:0005634: nucleus | GO:0006355: regulation of transcription, DNA-templated | GO:0032501: multicellular organismal process | GO:0032502: developmental process | GO:0099402: plant organ development | GO:0048366: leaf development | GO:0048367: shoot system development | GO:0048731: system development | GO:0005515: protein binding | GO:0044767: single-organism developmental process | GO:0044699: single-organism process | GO:0048827: phyllome development | GO:0048856: anatomical structure development | GO:0007275: multicellular organism development | GO:0044707: single-multicellular organism process | GO:0019904: protein domain specific binding | GO:0006355: regulation of transcription, DNA-dependent | GO:0016818: hydrolase activity, acting on acid anhydrides, in phosphorus-containing anhydrides | GO:0010468: regulation of gene expression | GO:0016817: hydrolase activity, acting on acid anhydrides | GO:0051252: regulation of RNA metabolic process | GO:0051171: regulation of nitrogen compound metabolic process | GO:0019222: regulation of metabolic process | GO:0019219: regulation of nucleobase-containing compound metabolic process | GO:0050789: regulation of biological process | GO:0009889: regulation of biosynthetic process | GO:0018130: heterocycle biosynthetic process | GO:0019438: aromatic compound biosynthetic process | GO:0016070: RNA metabolic process | GO:0044271: cellular nitrogen compound biosynthetic process | GO:0010556: regulation of macromolecule biosynthetic process | GO:0032774: RNA biosynthetic process | GO:0080090: regulation of primary metabolic process | GO:2001141: regulation of RNA biosynthetic process | GO:0060255: regulation of macromolecule metabolic process | GO:2000112: regulation of cellular macromolecule biosynthetic process | GO:0006351: transcription, DNA-templated | GO:0031323: regulation of cellular metabolic process | GO:0031326: regulation of cellular biosynthetic process | GO:1901362: organic cyclic compound biosynthetic process | GO:0034654: nucleobase-containing compound biosynthetic process | GO:0050794: regulation of cellular process	27.3.50: RNA.regulation of transcription.General Transcription	IPR014978: Glutamine-Leucine-Glutamine, QLQ | IPR014977: WRC	6	1
GRMZM2G124567							6	1
GRMZM2G124744							6	1
GRMZM2G125501			Scarecrow-like protein 32	GO:0031323: regulation of cellular metabolic process | GO:0050789: regulation of biological process | GO:0031326: regulation of cellular biosynthetic process | GO:0080090: regulation of primary metabolic process | GO:0071704: organic substance metabolic process | GO:0032774: RNA biosynthetic process | GO:0044271: cellular nitrogen compound biosynthetic process | GO:0009987: cellular process | GO:0005622: intracellular | GO:0044424: intracellular part | GO:0006355: regulation of transcription, DNA-templated | GO:0044464: cell part | GO:1901576: organic substance biosynthetic process | GO:0006351: transcription, DNA-templated | GO:0060255: regulation of macromolecule metabolic process | GO:0034645: cellular macromolecule biosynthetic process | GO:0034641: cellular nitrogen compound metabolic process | GO:0019222: regulation of metabolic process | GO:0010556: regulation of macromolecule biosynthetic process | GO:0018130: heterocycle biosynthetic process | GO:0044260: cellular macromolecule metabolic process | GO:0016070: RNA metabolic process | GO:0003700: transcription factor activity, sequence-specific DNA binding | GO:0046483: heterocycle metabolic process | GO:0043170: macromolecule metabolic process | GO:1903506: regulation of nucleic acid-templated transcription | GO:0009058: biosynthetic process | GO:0009059: macromolecule biosynthetic process | GO:1901362: organic cyclic compound biosynthetic process | GO:1901360: organic cyclic compound metabolic process | GO:0019219: regulation of nucleobase-containing compound metabolic process | GO:0019438: aromatic compound biosynthetic process | GO:0097659: nucleic acid-templated transcription | GO:0010467: gene expression | GO:0034654: nucleobase-containing compound biosynthetic process | GO:0010468: regulation of gene expression | GO:0051252: regulation of RNA metabolic process | GO:0006807: nitrogen compound metabolic process | GO:0005634: nucleus | GO:0006725: cellular aromatic compound metabolic process | GO:0009889: regulation of biosynthetic process | GO:0006139: nucleobase-containing compound metabolic process | GO:0044249: cellular biosynthetic process | GO:0008152: metabolic process | GO:2001141: regulation of RNA biosynthetic process | GO:0065007: biological regulation | GO:0090304: nucleic acid metabolic process | GO:0001071: nucleic acid binding transcription factor activity | GO:2000112: regulation of cellular macromolecule biosynthetic process | GO:0043231: intracellular membrane-bounded organelle | GO:0005623: cell | GO:0050794: regulation of cellular process | GO:0044237: cellular metabolic process | GO:0043227: membrane-bounded organelle | GO:0043226: organelle | GO:0044238: primary metabolic process | GO:0043229: intracellular organelle | GO:0051171: regulation of nitrogen compound metabolic process | GO:0003700: sequence-specific DNA binding transcription factor activity	27.3.21: RNA.regulation of transcription.GRAS transcription factor family	IPR005202: Transcription factor GRAS	6	1
GRMZM2G125648			Putative high mobility group protein B3-like protein	GO:0071840: cellular component organization or biogenesis | GO:0030154: cell differentiation | GO:0016043: cellular component organization | GO:0097159: organic cyclic compound binding | GO:0003677: DNA binding | GO:0005634: nucleus | GO:0044767: single-organism developmental process | GO:0003676: nucleic acid binding | GO:0009987: cellular process | GO:0048869: cellular developmental process | GO:0006997: nucleus organization | GO:0005622: intracellular | GO:0000741: karyogamy | GO:0006996: organelle organization | GO:0044424: intracellular part | GO:0044763: single-organism cellular process | GO:0005488: binding | GO:0044464: cell part | GO:0009561: megagametogenesis | GO:0048229: gametophyte development | GO:0044707: single-multicellular organism process | GO:0010197: polar nucleus fusion | GO:0032501: multicellular organismal process | GO:0001071: nucleic acid binding transcription factor activity | GO:0032502: developmental process | GO:0048284: organelle fusion | GO:0043231: intracellular membrane-bounded organelle | GO:0003700: transcription factor activity, sequence-specific DNA binding | GO:0005623: cell | GO:0043227: membrane-bounded organelle | GO:0044699: single-organism process | GO:0009559: embryo sac central cell differentiation | GO:0043226: organelle | GO:0009553: embryo sac development | GO:0048856: anatomical structure development | GO:0007275: multicellular organism development | GO:1901363: heterocyclic compound binding | GO:0043229: intracellular organelle | GO:0005515: protein binding	27.3.62: RNA.regulation of transcription.Nucleosome/chromatin assembly factor group	IPR009071: High mobility group box domain	6	1
GRMZM2G126161			transferase type-2 subunit alpha	GO:0008318: protein prenyltransferase activity | GO:0018342: protein prenylation | GO:0071944: cell periphery | GO:0050896: response to stimulus | GO:0018344: protein geranylgeranylation | GO:0010035: response to inorganic substance | GO:0032991: macromolecular complex | GO:0005829: cytosol | GO:0010038: response to metal ion | GO:0016020: membrane | GO:0005968: Rab-protein geranylgeranyltransferase complex | GO:0005737: cytoplasm | GO:1990234: transferase complex | GO:0005886: plasma membrane | GO:0005623: cell | GO:0005622: intracellular | GO:0044424: intracellular part | GO:0044444: cytoplasmic part | GO:0004663: Rab geranylgeranyltransferase activity | GO:0043234: protein complex | GO:0004661: protein geranylgeranyltransferase activity | GO:0046686: response to cadmium ion | GO:0042221: response to chemical | GO:1902494: catalytic complex | GO:0044464: cell part | GO:0005515: protein binding | GO:0097354: prenylation	29.4: protein.postranslational modification	IPR002088: Protein prenyltransferase, alpha subunit | IPR001611: Leucine-rich repeat | IPR025875: Leucine rich repeat 4	6	1
GRMZM2G127431				GO:0003677: DNA binding	35.1: not assigned.no ontology	IPR006458: Ovate protein family, C-terminal	6	1
GRMZM2G128726							6	1
GRMZM2G129135			Tetraspanin-10	GO:0016021: integral component of membrane | GO:0032502: developmental process | GO:0005739: mitochondrion | GO:0043231: intracellular membrane-bounded organelle | GO:0005737: cytoplasm | GO:0005623: cell | GO:0044767: single-organism developmental process | GO:0043227: membrane-bounded organelle | GO:0005622: intracellular | GO:0044699: single-organism process | GO:0044424: intracellular part | GO:0007568: aging | GO:0005576: extracellular region | GO:0043226: organelle | GO:0044444: cytoplasmic part | GO:0044464: cell part | GO:0043229: intracellular organelle | GO:0016021: integral to membrane | GO:0016020: membrane | GO:0031224: intrinsic to membrane | GO:0044425: membrane part	33.99: development.unspecified	IPR000301: Tetraspanin | IPR027361: Nicotinic acetylcholine-gated receptor, transmembrane domain | IPR018499: Tetraspanin/Peripherin	6	1
GRMZM2G129431			Putative E3 ubiquitin-protein ligase UBR7	GO:0008270: zinc ion binding | GO:0043227: membrane-bounded organelle | GO:0005622: intracellular | GO:0044424: intracellular part | GO:0043226: organelle | GO:0044464: cell part | GO:0043231: intracellular membrane-bounded organelle | GO:0005737: cytoplasm | GO:0005623: cell | GO:0005634: nucleus | GO:0043229: intracellular organelle | GO:0005515: protein binding | GO:0004842: ubiquitin-protein ligase activity	29.5: protein.degradation	IPR013993: Zinc finger, N-recognin, metazoa | IPR011011: Zinc finger, FYVE/PHD-type | IPR013083: Zinc finger, RING/FYVE/PHD-type | IPR003126: Zinc finger, N-recognin | IPR001965: Zinc finger, PHD-type	6	1
GRMZM2G129444			Mitotic spindle assembly checkpoint protein MAD1	GO:0007094: mitotic spindle assembly checkpoint | GO:0005634: nucleus | GO:0012505: endomembrane system | GO:0031967: organelle envelope | GO:0005635: nuclear envelope | GO:0000003: reproduction | GO:0044767: single-organism developmental process | GO:0044702: single organism reproductive process | GO:0007126: meiotic nuclear division | GO:0044424: intracellular part | GO:0005622: intracellular | GO:0044446: intracellular organelle part | GO:0044422: organelle part | GO:0044464: cell part | GO:0022414: reproductive process | GO:0048229: gametophyte development | GO:0044707: single-multicellular organism process | GO:0032501: multicellular organismal process | GO:0044428: nuclear part | GO:0031975: envelope | GO:0032502: developmental process | GO:0051321: meiotic cell cycle | GO:0043231: intracellular membrane-bounded organelle | GO:0005623: cell | GO:0051301: cell division | GO:0043226: organelle | GO:0043227: membrane-bounded organelle | GO:0009555: pollen development | GO:0048856: anatomical structure development | GO:1903046: meiotic cell cycle process | GO:0007135: meiosis II | GO:0007275: multicellular organism development | GO:0043229: intracellular organelle | GO:0031577: spindle checkpoint | GO:0071173: spindle assembly checkpoint | GO:0071174: mitotic spindle checkpoint	31.2: cell.division	IPR008672: Spindle assembly checkpoint component Mad1	6	1
GRMZM2G129806			of RNA polymerase II transcription subunit 17	GO:0031323: regulation of cellular metabolic process | GO:0050789: regulation of biological process | GO:0031326: regulation of cellular biosynthetic process | GO:0080090: regulation of primary metabolic process | GO:0071704: organic substance metabolic process | GO:0032774: RNA biosynthetic process | GO:0070013: intracellular organelle lumen | GO:0003712: transcription cofactor activity | GO:0044271: cellular nitrogen compound biosynthetic process | GO:0006357: regulation of transcription from RNA polymerase II promoter | GO:0009987: cellular process | GO:0005622: intracellular | GO:0044424: intracellular part | GO:0044422: organelle part | GO:0006355: regulation of transcription, DNA-templated | GO:0044464: cell part | GO:1901576: organic substance biosynthetic process | GO:0006351: transcription, DNA-templated | GO:0060255: regulation of macromolecule metabolic process | GO:0044428: nuclear part | GO:0034645: cellular macromolecule biosynthetic process | GO:0031974: membrane-enclosed lumen | GO:0034641: cellular nitrogen compound metabolic process | GO:0019222: regulation of metabolic process | GO:0010556: regulation of macromolecule biosynthetic process | GO:0016592: mediator complex | GO:0018130: heterocycle biosynthetic process | GO:0044260: cellular macromolecule metabolic process | GO:0016070: RNA metabolic process | GO:0046483: heterocycle metabolic process | GO:0043170: macromolecule metabolic process | GO:0005654: nucleoplasm | GO:1903506: regulation of nucleic acid-templated transcription | GO:0009058: biosynthetic process | GO:0009059: macromolecule biosynthetic process | GO:1901362: organic cyclic compound biosynthetic process | GO:1901360: organic cyclic compound metabolic process | GO:0019219: regulation of nucleobase-containing compound metabolic process | GO:0019438: aromatic compound biosynthetic process | GO:0097659: nucleic acid-templated transcription | GO:0032991: macromolecular complex | GO:0010467: gene expression | GO:0034654: nucleobase-containing compound biosynthetic process | GO:0010468: regulation of gene expression | GO:0031981: nuclear lumen | GO:0051252: regulation of RNA metabolic process | GO:0044451: nucleoplasm part | GO:0006807: nitrogen compound metabolic process | GO:0005634: nucleus | GO:0006725: cellular aromatic compound metabolic process | GO:0009889: regulation of biosynthetic process | GO:0044446: intracellular organelle part | GO:0006139: nucleobase-containing compound metabolic process | GO:0044249: cellular biosynthetic process | GO:0043234: protein complex | GO:0000988: transcription factor activity, protein binding | GO:0043233: organelle lumen | GO:0000989: transcription factor activity, transcription factor binding | GO:0008152: metabolic process | GO:2001141: regulation of RNA biosynthetic process | GO:0065007: biological regulation | GO:0090304: nucleic acid metabolic process | GO:2000112: regulation of cellular macromolecule biosynthetic process | GO:0043231: intracellular membrane-bounded organelle | GO:0050794: regulation of cellular process | GO:0001076: transcription factor activity, RNA polymerase II transcription factor binding | GO:0005623: cell | GO:0043227: membrane-bounded organelle | GO:0001104: RNA polymerase II transcription cofactor activity | GO:0044237: cellular metabolic process | GO:0044238: primary metabolic process | GO:0043226: organelle | GO:0051171: regulation of nitrogen compound metabolic process | GO:0006366: transcription from RNA polymerase II promoter | GO:0043229: intracellular organelle		IPR019313: Mediator complex, subunit Med17	6	1
GRMZM2G129987			protein DnaJ	GO:0009987: cellular process | GO:0005622: intracellular | GO:0044424: intracellular part | GO:0044464: cell part | GO:0006457: protein folding | GO:0005737: cytoplasm | GO:0005623: cell | GO:0031072: heat shock protein binding	20.2.1: stress.abiotic.heat	IPR001623: DnaJ domain	6	1
GRMZM2G130079		Histone H3.2	Histone H3	GO:0003677: DNA binding | GO:0032991: macromolecular complex | GO:0032993: protein-DNA complex | GO:0043231: intracellular membrane-bounded organelle | GO:0046982: protein heterodimerization activity | GO:0005515: protein binding | GO:0005634: nucleus | GO:0005623: cell | GO:0043227: membrane-bounded organelle | GO:0044427: chromosomal part | GO:0005622: intracellular | GO:0043228: non-membrane-bounded organelle | GO:0000785: chromatin | GO:0044446: intracellular organelle part | GO:0044424: intracellular part | GO:0000786: nucleosome | GO:0043226: organelle | GO:0044422: organelle part | GO:0043234: protein complex | GO:0005694: chromosome | GO:0046983: protein dimerization activity | GO:0043232: intracellular non-membrane-bounded organelle | GO:0044464: cell part | GO:0044815: DNA packaging complex | GO:0043229: intracellular organelle | GO:0006334: nucleosome assembly | GO:0008283: cell proliferation | GO:0006807: nitrogen compound metabolic process | GO:0071824: protein-DNA complex subunit organization | GO:0044260: cellular macromolecule metabolic process | GO:0071822: protein complex subunit organization | GO:0006325: chromatin organization | GO:0070271: protein complex biogenesis | GO:0006323: DNA packaging | GO:0043933: macromolecular complex subunit organization | GO:0034641: cellular nitrogen compound metabolic process | GO:1990104: DNA bending complex | GO:0031497: chromatin assembly | GO:0043170: macromolecule metabolic process | GO:0046483: heterocycle metabolic process | GO:0006996: organelle organization | GO:0071103: DNA conformation change | GO:0065003: macromolecular complex assembly | GO:0065004: protein-DNA complex assembly | GO:0006333: chromatin assembly or disassembly | GO:0006139: nucleobase-containing compound metabolic process | GO:0016043: cellular component organization | GO:0051276: chromosome organization | GO:0006725: cellular aromatic compound metabolic process | GO:0090304: nucleic acid metabolic process | GO:0044763: single-organism cellular process | GO:0044085: cellular component biogenesis | GO:0022607: cellular component assembly | GO:0034728: nucleosome organization | GO:0071840: cellular component organization or biogenesis | GO:0034622: cellular macromolecular complex assembly | GO:0044699: single-organism process | GO:0006259: DNA metabolic process | GO:0003676: nucleic acid binding | GO:1901360: organic cyclic compound metabolic process | GO:0006461: protein complex assembly	28.1.3.2.3: DNA.synthesis/chromatin structure.histone.core.H3 | 28.1.3: DNA.synthesis/chromatin structure.histone	IPR000164: Histone H3 | IPR009072: Histone-fold | IPR007125: Histone core	6	1
GRMZM2G130351			Probable DNA primase large subunit	GO:0003896: DNA primase activity | GO:0006269: DNA replication, synthesis of RNA primer | GO:0030894: replisome | GO:0051539: 4 iron, 4 sulfur cluster binding | GO:0051536: iron-sulfur cluster binding | GO:0032991: macromolecular complex | GO:0032993: protein-DNA complex | GO:0030054: cell junction | GO:0046872: metal ion binding | GO:0097159: organic cyclic compound binding | GO:0005911: cell-cell junction | GO:0003677: DNA binding | GO:0005634: nucleus | GO:0005657: replication fork | GO:0003676: nucleic acid binding | GO:0044427: chromosomal part | GO:0005622: intracellular | GO:0044424: intracellular part | GO:0044446: intracellular organelle part | GO:0005488: binding | GO:0044422: organelle part | GO:0043234: protein complex | GO:0044464: cell part | GO:0043232: intracellular non-membrane-bounded organelle | GO:0055044: symplast | GO:0008270: zinc ion binding | GO:0043231: intracellular membrane-bounded organelle | GO:0051540: metal cluster binding | GO:0009506: plasmodesma | GO:0005623: cell | GO:1990077: primosome complex | GO:0043227: membrane-bounded organelle | GO:0043228: non-membrane-bounded organelle | GO:0043226: organelle | GO:0005694: chromosome | GO:0043169: cation binding | GO:0043167: ion binding | GO:1901363: heterocyclic compound binding | GO:0046914: transition metal ion binding | GO:0043229: intracellular organelle | GO:0016779: nucleotidyltransferase activity	28.1: DNA.synthesis/chromatin structure	IPR007238: DNA primase large subunit, eukaryotic/archaeal | IPR016558: DNA primase, large subunit, eukaryotic	6	1
GRMZM2G130425			cycle 20.4, cofactor of APC complex	GO:0005515: protein binding | GO:0019899: enzyme binding | GO:0019897: extrinsic component of plasma membrane | GO:0031401: positive regulation of protein modification process | GO:0050789: regulation of biological process | GO:0019898: extrinsic component of membrane | GO:0016020: membrane | GO:0010604: positive regulation of macromolecule metabolic process | GO:0007049: cell cycle | GO:1990234: transferase complex | GO:0009987: cellular process | GO:0044425: membrane part | GO:0044424: intracellular part | GO:0006996: organelle organization | GO:0044422: organelle part | GO:0044700: single organism signaling | GO:0007165: signal transduction | GO:0044267: cellular protein metabolic process | GO:0044428: nuclear part | GO:0050896: response to stimulus | GO:0051347: positive regulation of transferase activity | GO:0097027: ubiquitin-protein transferase activator activity | GO:1905360: GTPase complex | GO:0044260: cellular macromolecule metabolic process | GO:0006464: cellular protein modification process | GO:0043170: macromolecule metabolic process | GO:0007154: cell communication | GO:0019538: protein metabolic process | GO:1902494: catalytic complex | GO:0051338: regulation of transferase activity | GO:0016567: protein ubiquitination | GO:0032991: macromolecular complex | GO:0016043: cellular component organization | GO:0071840: cellular component organization or biogenesis | GO:0000151: ubiquitin ligase complex | GO:0044093: positive regulation of molecular function | GO:0005834: heterotrimeric G-protein complex | GO:0004871: signal transducer activity | GO:1904666: regulation of ubiquitin protein ligase activity | GO:0007067: mitotic nuclear division | GO:0044763: single-organism cellular process | GO:1904668: positive regulation of ubiquitin protein ligase activity | GO:0032403: protein complex binding | GO:0008152: metabolic process | GO:0031396: regulation of protein ubiquitination | GO:0070647: protein modification by small protein conjugation or removal | GO:0031399: regulation of protein modification process | GO:0098772: molecular function regulator | GO:0031398: positive regulation of protein ubiquitination | GO:0051443: positive regulation of ubiquitin-protein transferase activity | GO:0048285: organelle fission | GO:0044237: cellular metabolic process | GO:0044877: macromolecular complex binding | GO:0044238: primary metabolic process | GO:1903047: mitotic cell cycle process | GO:1903320: regulation of protein modification by small protein conjugation or removal | GO:0036211: protein modification process | GO:1903322: positive regulation of protein modification by small protein conjugation or removal | GO:0071944: cell periphery | GO:0031323: regulation of cellular metabolic process | GO:0071704: organic substance metabolic process | GO:0030234: enzyme regulator activity | GO:0051438: regulation of ubiquitin-protein transferase activity | GO:0031325: positive regulation of cellular metabolic process | GO:0080090: regulation of primary metabolic process | GO:0005737: cytoplasm | GO:0051716: cellular response to stimulus | GO:0080008: Cul4-RING E3 ubiquitin ligase complex | GO:0098562: cytoplasmic side of membrane | GO:0005622: intracellular | GO:0044464: cell part | GO:0043412: macromolecule modification | GO:0019900: kinase binding | GO:0060255: regulation of macromolecule metabolic process | GO:0055106: ubiquitin-protein transferase regulator activity | GO:0010997: anaphase-promoting complex binding | GO:0033597: mitotic checkpoint complex | GO:0055103: ligase regulator activity | GO:0019222: regulation of metabolic process | GO:0032268: regulation of cellular protein metabolic process | GO:0000280: nuclear division | GO:0098797: plasma membrane protein complex | GO:0098552: side of membrane | GO:0098796: membrane protein complex | GO:0051301: cell division | GO:0044459: plasma membrane part | GO:0009898: cytoplasmic side of plasma membrane | GO:0000278: mitotic cell cycle | GO:0044699: single-organism process | GO:0031461: cullin-RING ubiquitin ligase complex | GO:0009893: positive regulation of metabolic process | GO:0032270: positive regulation of cellular protein metabolic process | GO:0023052: signaling | GO:0043085: positive regulation of catalytic activity | GO:0005634: nucleus | GO:0005886: plasma membrane | GO:0065009: regulation of molecular function | GO:0044446: intracellular organelle part | GO:0043234: protein complex | GO:0065007: biological regulation | GO:0032446: protein modification by small protein conjugation | GO:0031234: extrinsic component of cytoplasmic side of plasma membrane | GO:0050790: regulation of catalytic activity | GO:0043231: intracellular membrane-bounded organelle | GO:0048522: positive regulation of cellular process | GO:0050794: regulation of cellular process | GO:0005623: cell | GO:0051247: positive regulation of protein metabolic process | GO:0051246: regulation of protein metabolic process | GO:0043227: membrane-bounded organelle | GO:0048518: positive regulation of biological process | GO:0043226: organelle | GO:0022402: cell cycle process | GO:0043229: intracellular organelle	35.1: not assigned.no ontology	IPR015943: WD40/YVTN repeat-like-containing domain | IPR001680: WD40 repeat | IPR019775: WD40 repeat, conserved site | IPR011047: Quinonprotein alcohol dehydrogenase-like superfamily | IPR017986: WD40-repeat-containing domain	6	1
GRMZM2G130625				GO:0031224: intrinsic component of membrane | GO:0016021: integral component of membrane | GO:0030054: cell junction | GO:0016020: membrane | GO:0043231: intracellular membrane-bounded organelle | GO:0005739: mitochondrion | GO:0005737: cytoplasm | GO:0009506: plasmodesma | GO:0005911: cell-cell junction | GO:0005623: cell | GO:0005622: intracellular | GO:0043227: membrane-bounded organelle | GO:0044424: intracellular part | GO:0043226: organelle | GO:0044425: membrane part | GO:0044444: cytoplasmic part | GO:0055044: symplast | GO:0044464: cell part | GO:0043229: intracellular organelle			6	1
GRMZM2G130746			Histone H2A	GO:0003677: DNA binding | GO:0046982: protein heterodimerization activity | GO:0006334: nucleosome assembly | GO:0005634: nucleus | GO:0000786: nucleosome | GO:0005515: protein binding | GO:0006807: nitrogen compound metabolic process | GO:0071824: protein-DNA complex subunit organization | GO:0044260: cellular macromolecule metabolic process | GO:0071822: protein complex subunit organization | GO:0006325: chromatin organization | GO:0070271: protein complex biogenesis | GO:0006323: DNA packaging | GO:0043933: macromolecular complex subunit organization | GO:0043231: intracellular membrane-bounded organelle | GO:0005622: intracellular | GO:0034641: cellular nitrogen compound metabolic process | GO:0031497: chromatin assembly | GO:1990104: DNA bending complex | GO:0032993: protein-DNA complex | GO:0043226: organelle | GO:0043228: non-membrane-bounded organelle | GO:0032991: macromolecular complex | GO:0043227: membrane-bounded organelle | GO:0046983: protein dimerization activity | GO:0043229: intracellular organelle | GO:0000785: chromatin | GO:0043170: macromolecule metabolic process | GO:0044815: DNA packaging complex | GO:0046483: heterocycle metabolic process | GO:0006996: organelle organization | GO:0071103: DNA conformation change | GO:0005694: chromosome | GO:0065003: macromolecular complex assembly | GO:0065004: protein-DNA complex assembly | GO:0006333: chromatin assembly or disassembly | GO:0043234: protein complex | GO:0006139: nucleobase-containing compound metabolic process | GO:0043232: intracellular non-membrane-bounded organelle | GO:0044464: cell part | GO:0044427: chromosomal part | GO:0044424: intracellular part | GO:0044422: organelle part | GO:0016043: cellular component organization | GO:0051276: chromosome organization | GO:0006725: cellular aromatic compound metabolic process | GO:0090304: nucleic acid metabolic process | GO:0044085: cellular component biogenesis | GO:0044763: single-organism cellular process | GO:0022607: cellular component assembly | GO:0034728: nucleosome organization | GO:0097159: organic cyclic compound binding | GO:0071840: cellular component organization or biogenesis | GO:0044237: cellular metabolic process | GO:0034622: cellular macromolecular complex assembly | GO:0044238: primary metabolic process | GO:0044699: single-organism process | GO:0005623: cell | GO:0006259: DNA metabolic process | GO:0003676: nucleic acid binding | GO:1901360: organic cyclic compound metabolic process | GO:0006461: protein complex assembly | GO:1901363: heterocyclic compound binding | GO:0044446: intracellular organelle part	28.1.3: DNA.synthesis/chromatin structure.histone	IPR009072: Histone-fold | IPR002119: Histone H2A | IPR007125: Histone core	6	1
GRMZM2G130813				GO:0005576: extracellular region	35.1.42: not assigned.no ontology.proline rich family	IPR006041: Pollen Ole e 1 allergen/extensin | SignalP-noTM: Signal Peptide detected using noTM network	6	1
GRMZM2G130912							6	1
GRMZM2G131525			Syntaxin-related protein KNOLLE	GO:0005515: protein binding | GO:0016020: membrane | GO:0004601: peroxidase activity | GO:0006979: response to oxidative stress | GO:0020037: heme binding | GO:0055114: oxidation-reduction process | GO:0071944: cell periphery | GO:0071702: organic substance transport | GO:0012505: endomembrane system | GO:0031201: SNARE complex | GO:0016021: integral component of membrane | GO:0048278: vesicle docking | GO:0006906: vesicle fusion | GO:0005737: cytoplasm | GO:0051234: establishment of localization | GO:0007049: cell cycle | GO:0005622: intracellular | GO:0009987: cellular process | GO:0009504: cell plate | GO:0044424: intracellular part | GO:0044425: membrane part | GO:0044464: cell part | GO:0006996: organelle organization | GO:0055044: symplast | GO:1902589: single-organism organelle organization | GO:0009266: response to temperature stimulus | GO:0061024: membrane organization | GO:0061025: membrane fusion | GO:0032940: secretion by cell | GO:0016192: vesicle-mediated transport | GO:0033036: macromolecule localization | GO:0098796: membrane protein complex | GO:0009409: response to cold | GO:0051301: cell division | GO:0031224: intrinsic component of membrane | GO:1902578: single-organism localization | GO:0034613: cellular protein localization | GO:0071840: cellular component organization or biogenesis | GO:0032991: macromolecular complex | GO:0030054: cell junction | GO:0005911: cell-cell junction | GO:0016043: cellular component organization | GO:0051179: localization | GO:0045184: establishment of protein localization | GO:0005634: nucleus | GO:0009524: phragmoplast | GO:0044801: single-organism membrane fusion | GO:0044765: single-organism transport | GO:0005886: plasma membrane | GO:0006810: transport | GO:0044444: cytoplasmic part | GO:0043234: protein complex | GO:0044763: single-organism cellular process | GO:0005484: SNAP receptor activity | GO:0000149: SNARE binding | GO:0046907: intracellular transport | GO:0044802: single-organism membrane organization | GO:0046903: secretion | GO:0051649: establishment of localization in cell | GO:0016050: vesicle organization | GO:0043231: intracellular membrane-bounded organelle | GO:0048284: organelle fusion | GO:0051641: cellular localization | GO:0009506: plasmodesma | GO:0009628: response to abiotic stimulus | GO:0043227: membrane-bounded organelle | GO:0005623: cell | GO:0006887: exocytosis | GO:0006886: intracellular protein transport | GO:0043226: organelle | GO:0090174: organelle membrane fusion | GO:0015031: protein transport | GO:0008104: protein localization | GO:0022406: membrane docking | GO:0070727: cellular macromolecule localization | GO:0043229: intracellular organelle	31.4: cell.vesicle transport	IPR000727: Target SNARE coiled-coil domain | IPR002016: Haem peroxidase, plant/fungal/bacterial | IPR010255: Haem peroxidase | IPR006011: Syntaxin, N-terminal domain | IPR006012: Syntaxin/epimorphin, conserved site | IPR010989: t-SNARE	6	1
GRMZM2G131554				GO:0003779: actin binding | GO:0098805: whole membrane | GO:0016020: membrane | GO:0012505: endomembrane system | GO:0098588: bounding membrane of organelle | GO:0005856: cytoskeleton | GO:0005737: cytoplasm | GO:0031965: nuclear membrane | GO:0005635: nuclear envelope | GO:0005634: nucleus | GO:0031967: organelle envelope | GO:0031090: organelle membrane | GO:0005622: intracellular | GO:0044446: intracellular organelle part | GO:0044444: cytoplasmic part | GO:0044424: intracellular part | GO:0044422: organelle part | GO:0044464: cell part | GO:0043232: intracellular non-membrane-bounded organelle | GO:0044428: nuclear part | GO:0043231: intracellular membrane-bounded organelle | GO:0031975: envelope | GO:0005623: cell | GO:0043227: membrane-bounded organelle | GO:0044437: vacuolar part | GO:0043228: non-membrane-bounded organelle | GO:0005774: vacuolar membrane | GO:0005773: vacuole | GO:0043226: organelle | GO:0043229: intracellular organelle	29.4: protein.postranslational modification	IPR011684: KIP1-like	6	1
GRMZM2G131638			Protein CYPRO4	GO:0005829: cytosol | GO:0071944: cell periphery | GO:0016020: membrane | GO:0005737: cytoplasm | GO:0043231: intracellular membrane-bounded organelle | GO:0005634: nucleus | GO:0043227: membrane-bounded organelle | GO:0005623: cell | GO:0005886: plasma membrane | GO:0044424: intracellular part | GO:0005622: intracellular | GO:0043226: organelle | GO:0044464: cell part | GO:0044444: cytoplasmic part | GO:0043229: intracellular organelle | GO:0005515: protein binding	33.99: development.unspecified	IPR015943: WD40/YVTN repeat-like-containing domain | IPR013863: Vacuolar import/degradation, Vid27-related	6	1
GRMZM2G131822			H2 finger protein ATL43	GO:0005515: protein binding | GO:0008270: zinc ion binding | GO:0071704: organic substance metabolic process | GO:0016740: transferase activity | GO:0006508: proteolysis | GO:0004842: ubiquitin-protein transferase activity | GO:0043161: proteasome-mediated ubiquitin-dependent protein catabolic process | GO:0006511: ubiquitin-dependent protein catabolic process | GO:0009987: cellular process | GO:0043632: modification-dependent macromolecule catabolic process | GO:1901575: organic substance catabolic process | GO:0044248: cellular catabolic process | GO:0044267: cellular protein metabolic process | GO:0008152: metabolic process | GO:0030163: protein catabolic process | GO:0019787: ubiquitin-like protein transferase activity | GO:0010498: proteasomal protein catabolic process | GO:0019941: modification-dependent protein catabolic process | GO:0044265: cellular macromolecule catabolic process | GO:0051603: proteolysis involved in cellular protein catabolic process | GO:0003824: catalytic activity | GO:0044260: cellular macromolecule metabolic process | GO:0043170: macromolecule metabolic process | GO:0005576: extracellular region | GO:0044237: cellular metabolic process | GO:0044238: primary metabolic process | GO:0044257: cellular protein catabolic process | GO:0009056: catabolic process | GO:0061659: ubiquitin-like protein ligase activity | GO:0009057: macromolecule catabolic process | GO:0061630: ubiquitin protein ligase activity | GO:0019538: protein metabolic process | GO:0043169: cation binding | GO:0005488: binding | GO:0043167: ion binding | GO:0046914: transition metal ion binding | GO:0046872: metal ion binding	29.5.11.4.2: protein.degradation.ubiquitin.E3.RING	IPR001841: Zinc finger, RING-type | IPR013083: Zinc finger, RING/FYVE/PHD-type	6	1
GRMZM2G132077						IPR001938: Thaumatin | SignalP-noTM: Signal Peptide detected using noTM network	6	1
GRMZM2G132116			IPL1-related protein kinase 2	GO:0004672: protein kinase activity | GO:0005524: ATP binding | GO:0006468: protein phosphorylation | GO:0043229: intracellular organelle | GO:0016569: covalent chromatin modification | GO:0015630: microtubule cytoskeleton | GO:1903047: mitotic cell cycle process | GO:0007052: mitotic spindle organization | GO:0022402: cell cycle process | GO:0000779: condensed chromosome, centromeric region | GO:0043226: organelle | GO:0006325: chromatin organization | GO:0000775: chromosome, centromeric region | GO:0043228: non-membrane-bounded organelle | GO:0005875: microtubule associated complex | GO:0043987: histone H3-S10 phosphorylation | GO:0005874: microtubule | GO:0043227: membrane-bounded organelle | GO:0005623: cell | GO:0000780: condensed nuclear chromosome, centromeric region | GO:0048285: organelle fission | GO:0050794: regulation of cellular process | GO:0018193: peptidyl-amino acid modification | GO:0043231: intracellular membrane-bounded organelle | GO:0016570: histone modification | GO:0016572: histone phosphorylation | GO:0051726: regulation of cell cycle | GO:0065007: biological regulation | GO:0043233: organelle lumen | GO:0043232: intracellular non-membrane-bounded organelle | GO:0000228: nuclear chromosome | GO:0007067: mitotic nuclear division | GO:0043234: protein complex | GO:0044763: single-organism cellular process | GO:0044444: cytoplasmic part | GO:0004674: protein serine/threonine kinase activity | GO:0044446: intracellular organelle part | GO:0009524: phragmoplast | GO:0000793: condensed chromosome | GO:0005635: nuclear envelope | GO:0005876: spindle microtubule | GO:0005634: nucleus | GO:0099512: supramolecular fiber | GO:0099513: polymeric cytoskeletal fiber | GO:0031981: nuclear lumen | GO:0016043: cellular component organization | GO:0071840: cellular component organization or biogenesis | GO:0032991: macromolecular complex | GO:0018105: peptidyl-serine phosphorylation | GO:0018209: peptidyl-serine modification | GO:0044454: nuclear chromosome part | GO:0000910: cytokinesis | GO:0005694: chromosome | GO:0005730: nucleolus | GO:0044699: single-organism process | GO:0000278: mitotic cell cycle | GO:0000794: condensed nuclear chromosome | GO:0051301: cell division | GO:0031616: spindle pole centrosome | GO:0051302: regulation of cell division | GO:0000280: nuclear division | GO:0032465: regulation of cytokinesis | GO:0031974: membrane-enclosed lumen | GO:0031975: envelope | GO:0043933: macromolecular complex subunit organization | GO:0044428: nuclear part | GO:0035173: histone kinase activity | GO:0035174: histone serine kinase activity | GO:0035175: histone kinase activity (H3-S10 specific) | GO:0000922: spindle pole | GO:0044464: cell part | GO:0044422: organelle part | GO:0006996: organelle organization | GO:0044424: intracellular part | GO:0009504: cell plate | GO:0031090: organelle membrane | GO:0005622: intracellular | GO:0044427: chromosomal part | GO:0007049: cell cycle | GO:0031967: organelle envelope | GO:0005813: centrosome | GO:0051233: spindle midzone | GO:0031965: nuclear membrane | GO:0005856: cytoskeleton | GO:0005815: microtubule organizing center | GO:0051276: chromosome organization | GO:0070013: intracellular organelle lumen | GO:0005737: cytoplasm | GO:0098687: chromosomal region | GO:0044430: cytoskeletal part | GO:0016020: membrane | GO:0035404: histone-serine phosphorylation | GO:0005819: spindle | GO:0012505: endomembrane system | GO:0032133: chromosome passenger complex | GO:0050789: regulation of biological process | GO:0010564: regulation of cell cycle process | GO:0016772: transferase activity, transferring phosphorus-containing groups | GO:0032555: purine ribonucleotide binding | GO:0043168: anion binding | GO:0032553: ribonucleotide binding | GO:0044260: cellular macromolecule metabolic process | GO:0043167: ion binding | GO:0035639: purine ribonucleoside triphosphate binding | GO:0097367: carbohydrate derivative binding | GO:0006796: phosphate-containing compound metabolic process | GO:0003824: catalytic activity | GO:0006793: phosphorus metabolic process | GO:0032559: adenyl ribonucleotide binding | GO:1901265: nucleoside phosphate binding | GO:0000166: nucleotide binding | GO:0001882: nucleoside binding | GO:0030554: adenyl nucleotide binding | GO:0016301: kinase activity | GO:0016773: phosphotransferase activity, alcohol group as acceptor | GO:0097159: organic cyclic compound binding | GO:0017076: purine nucleotide binding | GO:0043170: macromolecule metabolic process | GO:0044237: cellular metabolic process | GO:0044238: primary metabolic process | GO:0009987: cellular process | GO:0036094: small molecule binding | GO:0032549: ribonucleoside binding | GO:0016310: phosphorylation | GO:1901363: heterocyclic compound binding | GO:0005488: binding | GO:0001883: purine nucleoside binding | GO:0008152: metabolic process | GO:0043412: macromolecule modification | GO:0071704: organic substance metabolic process | GO:0044267: cellular protein metabolic process | GO:0050896: response to stimulus | GO:0006464: cellular protein modification process | GO:0016740: transferase activity | GO:0036211: protein modification process | GO:0019538: protein metabolic process | GO:0032550: purine ribonucleoside binding	29.4: protein.postranslational modification	IPR000719: Protein kinase domain | IPR008271: Serine/threonine-protein kinase, active site | IPR002290: Serine/threonine- / dual specificity protein kinase, catalytic domain | IPR011009: Protein kinase-like domain | IPR017441: Protein kinase, ATP binding site	6	1
GRMZM2G132371			Probable 125 kDa kinesin-related protein	GO:0005871: kinesin complex | GO:0003777: microtubule motor activity | GO:0007018: microtubule-based movement | GO:0008092: cytoskeletal protein binding | GO:0008017: microtubule binding | GO:0005515: protein binding | GO:0032555: purine ribonucleotide binding | GO:0016817: hydrolase activity, acting on acid anhydrides | GO:0032553: ribonucleotide binding | GO:0043168: anion binding | GO:0043167: ion binding | GO:0035639: purine ribonucleoside triphosphate binding | GO:0016818: hydrolase activity, acting on acid anhydrides, in phosphorus-containing anhydrides | GO:0032403: protein complex binding | GO:0032559: adenyl ribonucleotide binding | GO:0005622: intracellular | GO:0043226: organelle | GO:0000166: nucleotide binding | GO:0043228: non-membrane-bounded organelle | GO:0032991: macromolecular complex | GO:0043229: intracellular organelle | GO:0005856: cytoskeleton | GO:0044430: cytoskeletal part | GO:0009987: cellular process | GO:0036094: small molecule binding | GO:0043234: protein complex | GO:0043232: intracellular non-membrane-bounded organelle | GO:0001883: purine nucleoside binding | GO:0044464: cell part | GO:0044424: intracellular part | GO:0044422: organelle part | GO:0044763: single-organism cellular process | GO:0006928: cellular component movement | GO:0097367: carbohydrate derivative binding | GO:0003824: catalytic activity | GO:1901265: nucleoside phosphate binding | GO:0016462: pyrophosphatase activity | GO:0003774: motor activity | GO:0015631: tubulin binding | GO:0030554: adenyl nucleotide binding | GO:0001882: nucleoside binding | GO:0015630: microtubule cytoskeleton | GO:0097159: organic cyclic compound binding | GO:0017076: purine nucleotide binding | GO:0007017: microtubule-based process | GO:0017111: nucleoside-triphosphatase activity | GO:0005875: microtubule associated complex | GO:0044699: single-organism process | GO:0005623: cell | GO:0032549: ribonucleoside binding | GO:0005524: ATP binding | GO:0016787: hydrolase activity | GO:0005488: binding | GO:1901363: heterocyclic compound binding | GO:0044446: intracellular organelle part | GO:0032550: purine ribonucleoside binding	31.1: cell.organisation	IPR027640: Kinesin-like protein	6	1
GRMZM2G132486			Formin-like protein 15	GO:0005884: actin filament | GO:0045010: actin nucleation | GO:0051258: protein polymerization | GO:0071822: protein complex subunit organization | GO:0070271: protein complex biogenesis | GO:0043933: macromolecular complex subunit organization | GO:0043623: cellular protein complex assembly | GO:0030832: regulation of actin filament length | GO:0030833: regulation of actin filament polymerization | GO:0030838: positive regulation of actin filament polymerization | GO:0032956: regulation of actin cytoskeleton organization | GO:0043228: non-membrane-bounded organelle | GO:0005856: cytoskeleton | GO:0030029: actin filament-based process | GO:0044430: cytoskeletal part | GO:0006996: organelle organization | GO:0065008: regulation of biological quality | GO:0065003: macromolecular complex assembly | GO:0032271: regulation of protein polymerization | GO:0043232: intracellular non-membrane-bounded organelle | GO:0051493: regulation of cytoskeleton organization | GO:0032273: positive regulation of protein polymerization | GO:0051495: positive regulation of cytoskeleton organization | GO:0033043: regulation of organelle organization | GO:0090066: regulation of anatomical structure size | GO:0016043: cellular component organization | GO:0044087: regulation of cellular component biogenesis | GO:0030036: actin cytoskeleton organization | GO:0032535: regulation of cellular component size | GO:0044085: cellular component biogenesis | GO:0048518: positive regulation of biological process | GO:0015629: actin cytoskeleton | GO:0031334: positive regulation of protein complex assembly | GO:0032970: regulation of actin filament-based process | GO:0022607: cellular component assembly | GO:0048522: positive regulation of cellular process | GO:0007010: cytoskeleton organization | GO:0030041: actin filament polymerization | GO:0007015: actin filament organization | GO:0051130: positive regulation of cellular component organization | GO:0071840: cellular component organization or biogenesis | GO:0034622: cellular macromolecular complex assembly | GO:0010638: positive regulation of organelle organization | GO:0006461: protein complex assembly | GO:0008064: regulation of actin polymerization or depolymerization | GO:0008154: actin polymerization or depolymerization | GO:0051128: regulation of cellular component organization | GO:0043254: regulation of protein complex assembly	35.1.20: not assigned.no ontology.formin homology 2 domain-containing protein	IPR015425: Formin, FH2 domain | IPR027643: Formin-like family, viridiplantae | SignalP-noTM: Signal Peptide detected using noTM network	6	1
GRMZM2G133716			Nuclear inhibitor of protein phosphatase 1	GO:0005515: protein binding | GO:0005634: nucleus | GO:0044767: single-organism developmental process | GO:0007049: cell cycle | GO:0009987: cellular process | GO:0000003: reproduction | GO:0044702: single organism reproductive process | GO:0005622: intracellular | GO:0044424: intracellular part | GO:0044763: single-organism cellular process | GO:0022414: reproductive process | GO:0044464: cell part | GO:0048229: gametophyte development | GO:0044707: single-multicellular organism process | GO:0032501: multicellular organismal process | GO:0032502: developmental process | GO:0043231: intracellular membrane-bounded organelle | GO:0051321: meiotic cell cycle | GO:0005623: cell | GO:0043227: membrane-bounded organelle | GO:0044699: single-organism process | GO:0043226: organelle | GO:0009555: pollen development | GO:0048856: anatomical structure development | GO:0007275: multicellular organism development | GO:0043229: intracellular organelle	35.1: not assigned.no ontology	IPR000253: Forkhead-associated (FHA) domain | IPR008984: SMAD/FHA domain | IPR002716: PIN domain | IPR026721: Transmembrane protein 18	6	1
GRMZM2G133926			serine-rich protein 45	GO:0003676: nucleic acid binding | GO:0050789: regulation of biological process | GO:0071704: organic substance metabolic process | GO:0051716: cellular response to stimulus | GO:0070013: intracellular organelle lumen | GO:0000375: RNA splicing, via transesterification reactions | GO:0005622: intracellular | GO:0009987: cellular process | GO:0044424: intracellular part | GO:0044700: single organism signaling | GO:0006397: mRNA processing | GO:0044422: organelle part | GO:0006396: RNA processing | GO:0044464: cell part | GO:0009743: response to carbohydrate | GO:0007165: signal transduction | GO:0044428: nuclear part | GO:0050896: response to stimulus | GO:1990904: ribonucleoprotein complex | GO:0031974: membrane-enclosed lumen | GO:0034641: cellular nitrogen compound metabolic process | GO:0030529: intracellular ribonucleoprotein complex | GO:0071310: cellular response to organic substance | GO:0016071: mRNA metabolic process | GO:0044260: cellular macromolecule metabolic process | GO:0016070: RNA metabolic process | GO:0046483: heterocycle metabolic process | GO:0043170: macromolecule metabolic process | GO:0000166: nucleotide binding | GO:0000398: mRNA splicing, via spliceosome | GO:0005654: nucleoplasm | GO:0044699: single-organism process | GO:0005730: nucleolus | GO:0007154: cell communication | GO:1901360: organic cyclic compound metabolic process | GO:0032991: macromolecular complex | GO:0010467: gene expression | GO:0031981: nuclear lumen | GO:0023052: signaling | GO:0044451: nucleoplasm part | GO:0071322: cellular response to carbohydrate stimulus | GO:0006807: nitrogen compound metabolic process | GO:0005515: protein binding | GO:0005634: nucleus | GO:0006725: cellular aromatic compound metabolic process | GO:0044446: intracellular organelle part | GO:0006139: nucleobase-containing compound metabolic process | GO:0044763: single-organism cellular process | GO:0043232: intracellular non-membrane-bounded organelle | GO:0005681: spliceosomal complex | GO:0042221: response to chemical | GO:0043233: organelle lumen | GO:0008152: metabolic process | GO:0010033: response to organic substance | GO:0065007: biological regulation | GO:0090304: nucleic acid metabolic process | GO:0070887: cellular response to chemical stimulus | GO:0043231: intracellular membrane-bounded organelle | GO:0050794: regulation of cellular process | GO:0003723: RNA binding | GO:0005623: cell | GO:0043227: membrane-bounded organelle | GO:0000377: RNA splicing, via transesterification reactions with bulged adenosine as nucleophile | GO:0043228: non-membrane-bounded organelle | GO:0009756: carbohydrate mediated signaling | GO:1901700: response to oxygen-containing compound | GO:0044237: cellular metabolic process | GO:1901701: cellular response to oxygen-containing compound | GO:0043226: organelle | GO:0044238: primary metabolic process | GO:0036094: small molecule binding | GO:0010182: sugar mediated signaling pathway | GO:1901265: nucleoside phosphate binding | GO:0016607: nuclear speck | GO:0016604: nuclear body | GO:0008380: RNA splicing | GO:0043229: intracellular organelle	27.4: RNA.RNA binding	IPR012677: Nucleotide-binding, alpha-beta plait | IPR000504: RNA recognition motif domain	6	1
GRMZM2G133969				GO:0071704: organic substance metabolic process | GO:0005737: cytoplasm | GO:0051276: chromosome organization | GO:0048236: plant-type spore development | GO:0007127: meiosis I | GO:0048869: cellular developmental process | GO:0005622: intracellular | GO:0007049: cell cycle | GO:0007126: meiotic nuclear division | GO:0009987: cellular process | GO:0000003: reproduction | GO:0044702: single organism reproductive process | GO:0044424: intracellular part | GO:0007129: synapsis | GO:0006996: organelle organization | GO:0044464: cell part | GO:0022414: reproductive process | GO:0048229: gametophyte development | GO:0006310: DNA recombination | GO:0044707: single-multicellular organism process | GO:0032501: multicellular organismal process | GO:0032502: developmental process | GO:0034641: cellular nitrogen compound metabolic process | GO:0000280: nuclear division | GO:0044260: cellular macromolecule metabolic process | GO:0046483: heterocycle metabolic process | GO:0043170: macromolecule metabolic process | GO:0051026: chiasma assembly | GO:0009536: plastid | GO:0044699: single-organism process | GO:0070192: chromosome organization involved in meiotic cell cycle | GO:0048856: anatomical structure development | GO:0007275: multicellular organism development | GO:1901360: organic cyclic compound metabolic process | GO:0035825: reciprocal DNA recombination | GO:0071840: cellular component organization or biogenesis | GO:0016043: cellular component organization | GO:0045143: homologous chromosome segregation | GO:0006807: nitrogen compound metabolic process | GO:0006725: cellular aromatic compound metabolic process | GO:0044767: single-organism developmental process | GO:0006139: nucleobase-containing compound metabolic process | GO:0006259: DNA metabolic process | GO:0044444: cytoplasmic part | GO:0044763: single-organism cellular process | GO:0008152: metabolic process | GO:0007140: male meiosis | GO:0090305: nucleic acid phosphodiester bond hydrolysis | GO:0090304: nucleic acid metabolic process | GO:0098813: nuclear chromosome segregation | GO:0045132: meiotic chromosome segregation | GO:0043231: intracellular membrane-bounded organelle | GO:0009507: chloroplast | GO:0048285: organelle fission | GO:0051321: meiotic cell cycle | GO:0044085: cellular component biogenesis | GO:0003006: developmental process involved in reproduction | GO:0005623: cell | GO:0043227: membrane-bounded organelle | GO:0042138: meiotic DNA double-strand break formation | GO:0000212: meiotic spindle organization | GO:0044237: cellular metabolic process | GO:0043226: organelle | GO:0044238: primary metabolic process | GO:0009553: embryo sac development | GO:0009555: pollen development | GO:0007059: chromosome segregation | GO:0022402: cell cycle process | GO:1903046: meiotic cell cycle process | GO:0022607: cellular component assembly | GO:0007131: reciprocal meiotic recombination | GO:0043229: intracellular organelle			6	1
GRMZM2G133978			Rapid alkalinization factor	GO:0004871: signal transducer activity | GO:0016023: cytoplasmic membrane-bounded vesicle	30.8: signalling.misc	IPR008801: Rapid ALkalinization Factor | SignalP-noTM: Signal Peptide detected using noTM network	6	1
GRMZM2G133986			cycle checkpoint control protein RAD9A	GO:0000077: DNA damage checkpoint | GO:0030896: checkpoint clamp complex | GO:0016787: hydrolase activity | GO:0031323: regulation of cellular metabolic process | GO:0050789: regulation of biological process | GO:0080090: regulation of primary metabolic process | GO:0071704: organic substance metabolic process | GO:0004527: exonuclease activity | GO:0008408: 3'-5' exonuclease activity | GO:0060255: regulation of macromolecule metabolic process | GO:0031573: intra-S DNA damage checkpoint | GO:0071478: cellular response to radiation | GO:0034641: cellular nitrogen compound metabolic process | GO:0019222: regulation of metabolic process | GO:0071479: cellular response to ionizing radiation | GO:0004518: nuclease activity | GO:0003824: catalytic activity | GO:0044260: cellular macromolecule metabolic process | GO:0048583: regulation of response to stimulus | GO:0046483: heterocycle metabolic process | GO:0043170: macromolecule metabolic process | GO:0000278: mitotic cell cycle | GO:0044774: mitotic DNA integrity checkpoint | GO:0045786: negative regulation of cell cycle | GO:0044773: mitotic DNA damage checkpoint | GO:1901360: organic cyclic compound metabolic process | GO:0019219: regulation of nucleobase-containing compound metabolic process | GO:0016788: hydrolase activity, acting on ester bonds | GO:0006807: nitrogen compound metabolic process | GO:0000076: DNA replication checkpoint | GO:0006725: cellular aromatic compound metabolic process | GO:0007346: regulation of mitotic cell cycle | GO:0006139: nucleobase-containing compound metabolic process | GO:0006259: DNA metabolic process | GO:0048523: negative regulation of cellular process | GO:0045930: negative regulation of mitotic cell cycle | GO:0008152: metabolic process | GO:2001020: regulation of response to DNA damage stimulus | GO:0090305: nucleic acid phosphodiester bond hydrolysis | GO:0065007: biological regulation | GO:0090304: nucleic acid metabolic process | GO:0010212: response to ionizing radiation | GO:0051726: regulation of cell cycle | GO:0071214: cellular response to abiotic stimulus | GO:0050794: regulation of cellular process | GO:0009628: response to abiotic stimulus | GO:0044237: cellular metabolic process | GO:0048519: negative regulation of biological process | GO:0044238: primary metabolic process | GO:0051171: regulation of nitrogen compound metabolic process | GO:0051052: regulation of DNA metabolic process | GO:0080135: regulation of cellular response to stress | GO:0009314: response to radiation | GO:0080134: regulation of response to stress | GO:0006282: regulation of DNA repair | GO:1903047: mitotic cell cycle process | GO:0007093: mitotic cell cycle checkpoint | GO:0006281: DNA repair | GO:0000075: cell cycle checkpoint	31.3: cell.cycle	IPR007268: Rad9/Ddc1 | IPR026584: Rad9	6	1
GRMZM2G134104							6	1
GRMZM2G134329			Transmembrane protein 194A	GO:0031224: intrinsic component of membrane | GO:0016021: integral component of membrane | GO:0016020: membrane | GO:0005739: mitochondrion | GO:0043231: intracellular membrane-bounded organelle | GO:0005737: cytoplasm | GO:0005515: protein binding | GO:0005623: cell | GO:0043227: membrane-bounded organelle | GO:0005622: intracellular | GO:0044424: intracellular part | GO:0044425: membrane part | GO:0043226: organelle | GO:0005488: binding | GO:0044444: cytoplasmic part | GO:0044464: cell part | GO:0043229: intracellular organelle		IPR019358: Transmembrane protein 194 | SignalP-noTM: Signal Peptide detected using noTM network	6	1
GRMZM2G134508				GO:0071702: organic substance transport | GO:0015931: nucleobase-containing compound transport | GO:0017038: protein import | GO:0012505: endomembrane system | GO:0051234: establishment of localization | GO:0051236: establishment of RNA localization | GO:0072594: establishment of protein localization to organelle | GO:0031967: organelle envelope | GO:0008139: nuclear localization sequence binding | GO:0005622: intracellular | GO:0044424: intracellular part | GO:0044744: protein targeting to nucleus | GO:0044422: organelle part | GO:0044464: cell part | GO:1902580: single-organism cellular localization | GO:0071705: nitrogen compound transport | GO:1902582: single-organism intracellular transport | GO:0044428: nuclear part | GO:0051028: mRNA transport | GO:0050657: nucleic acid transport | GO:0031975: envelope | GO:0050658: RNA transport | GO:0033036: macromolecule localization | GO:0005215: transporter activity | GO:0044699: single-organism process | GO:0042277: peptide binding | GO:1902578: single-organism localization | GO:0034613: cellular protein localization | GO:0033365: protein localization to organelle | GO:0032991: macromolecular complex | GO:0006606: protein import into nucleus | GO:0051179: localization | GO:0005515: protein binding | GO:0006605: protein targeting | GO:0005634: nucleus | GO:0045184: establishment of protein localization | GO:0005635: nuclear envelope | GO:0005643: nuclear pore | GO:0005487: nucleocytoplasmic transporter activity | GO:0006810: transport | GO:0044765: single-organism transport | GO:0044446: intracellular organelle part | GO:0005048: signal sequence binding | GO:0005488: binding | GO:0043234: protein complex | GO:0046907: intracellular transport | GO:0034504: protein localization to nucleus | GO:0033218: amide binding | GO:0051649: establishment of localization in cell | GO:0043231: intracellular membrane-bounded organelle | GO:0051641: cellular localization | GO:0006913: nucleocytoplasmic transport | GO:0005623: cell | GO:0051169: nuclear transport | GO:0043227: membrane-bounded organelle | GO:0006403: RNA localization | GO:0006886: intracellular protein transport | GO:0043226: organelle | GO:0051170: nuclear import | GO:0008104: protein localization | GO:0015031: protein transport | GO:0070727: cellular macromolecule localization | GO:1902593: single-organism nuclear import | GO:0043229: intracellular organelle	29.3.1: protein.targeting.nucleus	IPR024882: Nucleoporin p58/p45	6	1
GRMZM2G134957			Glutaredoxin domain-containing cysteine-rich protein 1	GO:0009055: electron carrier activity | GO:0015035: protein disulfide oxidoreductase activity | GO:0045454: cell redox homeostasis | GO:0043227: membrane-bounded organelle | GO:0005622: intracellular | GO:0044424: intracellular part | GO:0043226: organelle | GO:0044464: cell part | GO:0043231: intracellular membrane-bounded organelle | GO:0005634: nucleus | GO:0005623: cell | GO:0043229: intracellular organelle | GO:0016667: oxidoreductase activity, acting on a sulfur group of donors | GO:0019725: cellular homeostasis | GO:0044763: single-organism cellular process | GO:0065007: biological regulation | GO:0065008: regulation of biological quality | GO:0015036: disulfide oxidoreductase activity | GO:0042592: homeostatic process | GO:0050794: regulation of cellular process | GO:0050789: regulation of biological process | GO:0016491: oxidoreductase activity	21.4: redox.glutaredoxins	IPR012336: Thioredoxin-like fold | IPR002109: Glutaredoxin	6	1
GRMZM2G135341			Aldehyde dehydrogenase	GO:0008152: metabolic process | GO:0016491: oxidoreductase activity | GO:0055114: oxidation-reduction process | GO:0071704: organic substance metabolic process | GO:0016620: oxidoreductase activity, acting on the aldehyde or oxo group of donors, NAD or NADP as acceptor | GO:0012505: endomembrane system | GO:0043231: intracellular membrane-bounded organelle | GO:0005737: cytoplasm | GO:0004028: 3-chloroallyl aldehyde dehydrogenase activity | GO:0005623: cell | GO:0004029: aldehyde dehydrogenase (NAD) activity | GO:0043227: membrane-bounded organelle | GO:0005622: intracellular | GO:0009987: cellular process | GO:0044424: intracellular part | GO:0044237: cellular metabolic process | GO:0005576: extracellular region | GO:0043226: organelle | GO:0044444: cytoplasmic part | GO:0044763: single-organism cellular process | GO:0005783: endoplasmic reticulum | GO:0044464: cell part | GO:0004030: aldehyde dehydrogenase [NAD(P)+] activity | GO:0016903: oxidoreductase activity, acting on the aldehyde or oxo group of donors | GO:0006081: cellular aldehyde metabolic process | GO:0043229: intracellular organelle | GO:0044710: single-organism metabolic process | GO:0044699: single-organism process	5.10: fermentation.aldehyde dehydrogenase	IPR016162: Aldehyde dehydrogenase, N-terminal | IPR016160: Aldehyde dehydrogenase, conserved site | IPR016161: Aldehyde/histidinol dehydrogenase | IPR015590: Aldehyde dehydrogenase domain | IPR016163: Aldehyde dehydrogenase, C-terminal | SignalP-noTM: Signal Peptide detected using noTM network	6	1
GRMZM2G135978			inhibitor response 1-like protein Os11g0515500	GO:0005515: protein binding | GO:0010605: negative regulation of macromolecule metabolic process | GO:0044271: cellular nitrogen compound biosynthetic process | GO:0004842: ubiquitin-protein transferase activity | GO:0000003: reproduction | GO:0044702: single organism reproductive process | GO:0009987: cellular process | GO:0044700: single organism signaling | GO:0006355: regulation of transcription, DNA-templated | GO:0044267: cellular protein metabolic process | GO:0043178: alcohol binding | GO:0006351: transcription, DNA-templated | GO:0044707: single-multicellular organism process | GO:0032501: multicellular organismal process | GO:0019787: ubiquitin-like protein transferase activity | GO:0016036: cellular response to phosphate starvation | GO:0032502: developmental process | GO:0044265: cellular macromolecule catabolic process | GO:0009605: response to external stimulus | GO:0044260: cellular macromolecule metabolic process | GO:0043170: macromolecule metabolic process | GO:0009733: response to auxin | GO:0009734: auxin-activated signaling pathway | GO:0009058: biosynthetic process | GO:0044257: cellular protein catabolic process | GO:0009059: macromolecule biosynthetic process | GO:0006464: cellular protein modification process | GO:0048856: anatomical structure development | GO:0009056: catabolic process | GO:0009057: macromolecule catabolic process | GO:1902494: catalytic complex | GO:0019538: protein metabolic process | GO:0019438: aromatic compound biosynthetic process | GO:0031667: response to nutrient levels | GO:0032991: macromolecular complex | GO:0032870: cellular response to hormone stimulus | GO:0006807: nitrogen compound metabolic process | GO:0048731: system development | GO:0000151: ubiquitin ligase complex | GO:0000152: nuclear ubiquitin ligase complex | GO:0031669: cellular response to nutrient levels | GO:0031668: cellular response to extracellular stimulus | GO:0010629: negative regulation of gene expression | GO:0009889: regulation of biosynthetic process | GO:0006139: nucleobase-containing compound metabolic process | GO:0044248: cellular catabolic process | GO:0004871: signal transducer activity | GO:0044249: cellular biosynthetic process | GO:0004872: receptor activity | GO:0007584: response to nutrient | GO:0000822: inositol hexakisphosphate binding | GO:0031670: cellular response to nutrient | GO:0048608: reproductive structure development | GO:0070887: cellular response to chemical stimulus | GO:0070647: protein modification by small protein conjugation or removal | GO:0009755: hormone-mediated signaling pathway | GO:0044237: cellular metabolic process | GO:0044238: primary metabolic process | GO:0009873: ethylene-activated signaling pathway | GO:0009991: response to extracellular stimulus | GO:0038198: auxin receptor activity | GO:0036211: protein modification process | GO:0051716: cellular response to stimulus | GO:0043412: macromolecule modification | GO:0009267: cellular response to starvation | GO:0042562: hormone binding | GO:0010011: auxin binding | GO:0099402: plant organ development | GO:0003824: catalytic activity | GO:0071310: cellular response to organic substance | GO:0046483: heterocycle metabolic process | GO:0051252: regulation of RNA metabolic process | GO:0009719: response to endogenous stimulus | GO:0051253: negative regulation of RNA metabolic process | GO:0048527: lateral root development | GO:0040007: growth | GO:0048528: post-embryonic root development | GO:0009723: response to ethylene | GO:0045934: negative regulation of nucleobase-containing compound metabolic process | GO:0043632: modification-dependent macromolecule catabolic process | GO:0009725: response to hormone | GO:0048523: negative regulation of cellular process | GO:0045014: negative regulation of transcription by glucose | GO:0021700: developmental maturation | GO:0048646: anatomical structure formation involved in morphogenesis | GO:0038023: signaling receptor activity | GO:0010033: response to organic substance | GO:0010152: pollen maturation | GO:0010015: root morphogenesis | GO:0035556: intracellular signal transduction | GO:0045013: carbon catabolite repression of transcription | GO:0048519: negative regulation of biological process | GO:0036094: small molecule binding | GO:0060089: molecular transducer activity | GO:0050789: regulation of biological process | GO:0006508: proteolysis | GO:1990234: transferase complex | GO:0006511: ubiquitin-dependent protein catabolic process | GO:0007049: cell cycle | GO:0044424: intracellular part | GO:0048589: developmental growth | GO:0044422: organelle part | GO:0022414: reproductive process | GO:1901575: organic substance catabolic process | GO:1901576: organic substance biosynthetic process | GO:0048229: gametophyte development | GO:0030163: protein catabolic process | GO:0007165: signal transduction | GO:0044428: nuclear part | GO:0034645: cellular macromolecule biosynthetic process | GO:0010311: lateral root formation | GO:0050896: response to stimulus | GO:0019941: modification-dependent protein catabolic process | GO:0034641: cellular nitrogen compound metabolic process | GO:0010558: negative regulation of macromolecule biosynthetic process | GO:0033554: cellular response to stress | GO:0010556: regulation of macromolecule biosynthetic process | GO:0045990: carbon catabolite regulation of transcription | GO:0048466: androecium development | GO:1903507: negative regulation of nucleic acid-templated transcription | GO:1903506: regulation of nucleic acid-templated transcription | GO:0042594: response to starvation | GO:0007154: cell communication | GO:0007275: multicellular organism development | GO:0010102: lateral root morphogenesis | GO:0016567: protein ubiquitination | GO:0010101: post-embryonic root morphogenesis | GO:0010467: gene expression | GO:0010468: regulation of gene expression | GO:0034654: nucleobase-containing compound biosynthetic process | GO:0044763: single-organism cellular process | GO:0044767: single-organism developmental process | GO:0008152: metabolic process | GO:0042221: response to chemical | GO:0090304: nucleic acid metabolic process | GO:2001141: regulation of RNA biosynthetic process | GO:0051603: proteolysis involved in cellular protein catabolic process | GO:0009908: flower development | GO:0048443: stamen development | GO:0003006: developmental process involved in reproduction | GO:0046015: regulation of transcription by glucose | GO:0051171: regulation of nitrogen compound metabolic process | GO:0048437: floral organ development | GO:0048438: floral whorl development | GO:0051172: negative regulation of nitrogen compound metabolic process | GO:0031324: negative regulation of cellular metabolic process | GO:0031326: regulation of cellular biosynthetic process | GO:0031323: regulation of cellular metabolic process | GO:0080090: regulation of primary metabolic process | GO:0071704: organic substance metabolic process | GO:0032774: RNA biosynthetic process | GO:0016740: transferase activity | GO:0031327: negative regulation of cellular biosynthetic process | GO:0006950: response to stress | GO:0005622: intracellular | GO:0006952: defense response | GO:0048827: phyllome development | GO:0044464: cell part | GO:0060255: regulation of macromolecule metabolic process | GO:0090567: reproductive shoot system development | GO:0019222: regulation of metabolic process | GO:0018130: heterocycle biosynthetic process | GO:0000160: phosphorelay signal transduction system | GO:0044699: single-organism process | GO:0016070: RNA metabolic process | GO:0009653: anatomical structure morphogenesis | GO:0009890: negative regulation of biosynthetic process | GO:0022622: root system development | GO:0009892: negative regulation of metabolic process | GO:1901362: organic cyclic compound biosynthetic process | GO:0031461: cullin-RING ubiquitin ligase complex | GO:1901360: organic cyclic compound metabolic process | GO:0019219: regulation of nucleobase-containing compound metabolic process | GO:1905392: plant organ morphogenesis | GO:1905393: plant organ formation | GO:0097659: nucleic acid-templated transcription | GO:0071369: cellular response to ethylene stimulus | GO:0023052: signaling | GO:0071365: cellular response to auxin stimulus | GO:0005634: nucleus | GO:0006725: cellular aromatic compound metabolic process | GO:0044446: intracellular organelle part | GO:0043234: protein complex | GO:0065007: biological regulation | GO:0032446: protein modification by small protein conjugation | GO:0019005: SCF ubiquitin ligase complex | GO:2000112: regulation of cellular macromolecule biosynthetic process | GO:2000113: negative regulation of cellular macromolecule biosynthetic process | GO:0071496: cellular response to external stimulus | GO:0043231: intracellular membrane-bounded organelle | GO:0071495: cellular response to endogenous stimulus | GO:0048367: shoot system development | GO:0045892: negative regulation of transcription, DNA-templated | GO:0050794: regulation of cellular process | GO:0005623: cell | GO:0048364: root development | GO:0043227: membrane-bounded organelle | GO:1902679: negative regulation of RNA biosynthetic process | GO:0061458: reproductive system development | GO:0043226: organelle | GO:0043224: nuclear SCF ubiquitin ligase complex | GO:0009555: pollen development | GO:0009791: post-embryonic development | GO:0090697: post-embryonic plant organ morphogenesis | GO:0090696: post-embryonic plant organ development | GO:0090698: post-embryonic plant morphogenesis | GO:0043229: intracellular organelle | GO:0002237: response to molecule of bacterial origin | GO:0009734: auxin mediated signaling pathway | GO:0004842: ubiquitin-protein ligase activity	17.2.2: hormone metabolism.auxin.signal transduction	IPR006553: Leucine-rich repeat, cysteine-containing subtype | IPR001810: F-box domain	6	1
GRMZM2G136146				GO:0005488: binding	35.1: not assigned.no ontology		6	1
GRMZM2G136219			Kinesin-like protein KIF22	GO:0003777: microtubule motor activity | GO:0005524: ATP binding | GO:0007018: microtubule-based movement | GO:0008017: microtubule binding | GO:0005871: kinesin complex | GO:0008092: cytoskeletal protein binding | GO:0005515: protein binding | GO:0032555: purine ribonucleotide binding | GO:0016817: hydrolase activity, acting on acid anhydrides | GO:0032553: ribonucleotide binding | GO:0043168: anion binding | GO:0043167: ion binding | GO:0035639: purine ribonucleoside triphosphate binding | GO:0016818: hydrolase activity, acting on acid anhydrides, in phosphorus-containing anhydrides | GO:0032403: protein complex binding | GO:0032559: adenyl ribonucleotide binding | GO:0005622: intracellular | GO:0043226: organelle | GO:0000166: nucleotide binding | GO:0043228: non-membrane-bounded organelle | GO:0032991: macromolecular complex | GO:0043229: intracellular organelle | GO:0005856: cytoskeleton | GO:0044430: cytoskeletal part | GO:0009987: cellular process | GO:0036094: small molecule binding | GO:0043234: protein complex | GO:0043232: intracellular non-membrane-bounded organelle | GO:0001883: purine nucleoside binding | GO:0044464: cell part | GO:0044424: intracellular part | GO:0044422: organelle part | GO:0044763: single-organism cellular process | GO:0006928: cellular component movement | GO:0097367: carbohydrate derivative binding | GO:0003824: catalytic activity | GO:1901265: nucleoside phosphate binding | GO:0016462: pyrophosphatase activity | GO:0003774: motor activity | GO:0015631: tubulin binding | GO:0030554: adenyl nucleotide binding | GO:0001882: nucleoside binding | GO:0015630: microtubule cytoskeleton | GO:0097159: organic cyclic compound binding | GO:0017076: purine nucleotide binding | GO:0007017: microtubule-based process | GO:0017111: nucleoside-triphosphatase activity | GO:0005875: microtubule associated complex | GO:0044699: single-organism process | GO:0005623: cell | GO:0032549: ribonucleoside binding | GO:0016787: hydrolase activity | GO:0005488: binding | GO:1901363: heterocyclic compound binding | GO:0044446: intracellular organelle part | GO:0032550: purine ribonucleoside binding	31.1: cell.organisation	IPR027640: Kinesin-like protein | IPR010994: RuvA domain 2-like | IPR001752: Kinesin, motor domain | IPR027417: P-loop containing nucleoside triphosphate hydrolase	6	1
GRMZM2G136538				GO:0008146: sulfotransferase activity			6	1
GRMZM2G136663							6	1
GRMZM2G136838			Kinesin-like protein NACK1	GO:0003777: microtubule motor activity | GO:0005524: ATP binding | GO:0007018: microtubule-based movement | GO:0008017: microtubule binding | GO:0010245: radial microtubular system formation | GO:0044430: cytoskeletal part | GO:0005737: cytoplasm | GO:0005856: cytoskeleton | GO:0000003: reproduction | GO:0044702: single organism reproductive process | GO:0007049: cell cycle | GO:0007126: meiotic nuclear division | GO:0005622: intracellular | GO:0044424: intracellular part | GO:0006996: organelle organization | GO:0044422: organelle part | GO:0022414: reproductive process | GO:0044464: cell part | GO:0048229: gametophyte development | GO:1902589: single-organism organelle organization | GO:0055044: symplast | GO:0044707: single-multicellular organism process | GO:0032501: multicellular organismal process | GO:0032502: developmental process | GO:0000280: nuclear division | GO:0000281: mitotic cytokinesis | GO:0032506: cytokinetic process | GO:0051301: cell division | GO:0000278: mitotic cell cycle | GO:0007112: male meiosis cytokinesis | GO:0009653: anatomical structure morphogenesis | GO:0000910: cytokinesis | GO:0000911: cytokinesis by cell plate formation | GO:0048856: anatomical structure development | GO:1902410: mitotic cytokinetic process | GO:0007275: multicellular organism development | GO:0033206: meiotic cytokinesis | GO:0071840: cellular component organization or biogenesis | GO:0032991: macromolecular complex | GO:0030054: cell junction | GO:0016043: cellular component organization | GO:0099513: polymeric cytoskeletal fiber | GO:0099512: supramolecular fiber | GO:0005911: cell-cell junction | GO:0009524: phragmoplast | GO:0044767: single-organism developmental process | GO:0007349: cellularization | GO:0044446: intracellular organelle part | GO:0000226: microtubule cytoskeleton organization | GO:0044444: cytoplasmic part | GO:0043234: protein complex | GO:0048646: anatomical structure formation involved in morphogenesis | GO:0043232: intracellular non-membrane-bounded organelle | GO:0009561: megagametogenesis | GO:0007140: male meiosis | GO:0061640: cytoskeleton-dependent cytokinesis | GO:0009506: plasmodesma | GO:0048285: organelle fission | GO:0051321: meiotic cell cycle | GO:0005623: cell | GO:0005874: microtubule | GO:0009558: embryo sac cellularization | GO:0005875: microtubule associated complex | GO:0043228: non-membrane-bounded organelle | GO:0043226: organelle | GO:0009553: embryo sac development | GO:0005871: kinesin complex | GO:0009555: pollen development | GO:0022402: cell cycle process | GO:1903046: meiotic cell cycle process | GO:1903047: mitotic cell cycle process | GO:0007010: cytoskeleton organization | GO:0015630: microtubule cytoskeleton | GO:0043229: intracellular organelle | GO:0016887: ATPase activity | GO:0008092: cytoskeletal protein binding | GO:0005515: protein binding | GO:0032555: purine ribonucleotide binding | GO:0016817: hydrolase activity, acting on acid anhydrides | GO:0032553: ribonucleotide binding | GO:0043168: anion binding | GO:0043167: ion binding | GO:0035639: purine ribonucleoside triphosphate binding | GO:0016818: hydrolase activity, acting on acid anhydrides, in phosphorus-containing anhydrides | GO:0032403: protein complex binding | GO:0032559: adenyl ribonucleotide binding | GO:0000166: nucleotide binding | GO:0009987: cellular process | GO:0036094: small molecule binding | GO:0001883: purine nucleoside binding | GO:0044763: single-organism cellular process | GO:0006928: cellular component movement | GO:0097367: carbohydrate derivative binding | GO:0003824: catalytic activity | GO:1901265: nucleoside phosphate binding | GO:0016462: pyrophosphatase activity | GO:0003774: motor activity | GO:0015631: tubulin binding | GO:0030554: adenyl nucleotide binding | GO:0001882: nucleoside binding | GO:0097159: organic cyclic compound binding | GO:0017076: purine nucleotide binding | GO:0007017: microtubule-based process | GO:0017111: nucleoside-triphosphatase activity | GO:0044699: single-organism process | GO:0032549: ribonucleoside binding | GO:0016787: hydrolase activity | GO:0005488: binding | GO:1901363: heterocyclic compound binding | GO:0032550: purine ribonucleoside binding	31.1: cell.organisation	IPR001752: Kinesin, motor domain | IPR027640: Kinesin-like protein | IPR021881: Protein of unknown function DUF3490 | IPR027417: P-loop containing nucleoside triphosphate hydrolase	6	1
GRMZM2G137009			QWRF motif-containing protein			IPR007573: Protein of unknown function DUF566	6	1
GRMZM2G137338				GO:0031323: regulation of cellular metabolic process | GO:0050789: regulation of biological process | GO:0031326: regulation of cellular biosynthetic process | GO:0080090: regulation of primary metabolic process | GO:0071704: organic substance metabolic process | GO:0032774: RNA biosynthetic process | GO:0044271: cellular nitrogen compound biosynthetic process | GO:0009987: cellular process | GO:0005622: intracellular | GO:0044424: intracellular part | GO:0006355: regulation of transcription, DNA-templated | GO:1901576: organic substance biosynthetic process | GO:0044464: cell part | GO:0006351: transcription, DNA-templated | GO:0060255: regulation of macromolecule metabolic process | GO:0016875: ligase activity, forming carbon-oxygen bonds | GO:0034645: cellular macromolecule biosynthetic process | GO:0016874: ligase activity | GO:0019222: regulation of metabolic process | GO:0034641: cellular nitrogen compound metabolic process | GO:0010556: regulation of macromolecule biosynthetic process | GO:0003824: catalytic activity | GO:0044260: cellular macromolecule metabolic process | GO:0018130: heterocycle biosynthetic process | GO:0016070: RNA metabolic process | GO:0043170: macromolecule metabolic process | GO:0046483: heterocycle metabolic process | GO:1903506: regulation of nucleic acid-templated transcription | GO:0009058: biosynthetic process | GO:0009059: macromolecule biosynthetic process | GO:1901362: organic cyclic compound biosynthetic process | GO:1901360: organic cyclic compound metabolic process | GO:0019219: regulation of nucleobase-containing compound metabolic process | GO:0019438: aromatic compound biosynthetic process | GO:0097659: nucleic acid-templated transcription | GO:0010467: gene expression | GO:0034654: nucleobase-containing compound biosynthetic process | GO:0010468: regulation of gene expression | GO:0051252: regulation of RNA metabolic process | GO:0006807: nitrogen compound metabolic process | GO:0005634: nucleus | GO:0006725: cellular aromatic compound metabolic process | GO:0009889: regulation of biosynthetic process | GO:0006139: nucleobase-containing compound metabolic process | GO:0044249: cellular biosynthetic process | GO:0008152: metabolic process | GO:2001141: regulation of RNA biosynthetic process | GO:0065007: biological regulation | GO:0090304: nucleic acid metabolic process | GO:0016876: ligase activity, forming aminoacyl-tRNA and related compounds | GO:2000112: regulation of cellular macromolecule biosynthetic process | GO:0043231: intracellular membrane-bounded organelle | GO:0050794: regulation of cellular process | GO:0005623: cell | GO:0004812: aminoacyl-tRNA ligase activity | GO:0043227: membrane-bounded organelle | GO:0044238: primary metabolic process | GO:0044237: cellular metabolic process | GO:0043226: organelle | GO:0043229: intracellular organelle | GO:0051171: regulation of nitrogen compound metabolic process	29.1: protein.aa activation		6	1
GRMZM2G137510			homeotic protein APETALA 1	GO:0003700: transcription factor activity, sequence-specific DNA binding | GO:0005634: nucleus | GO:0006355: regulation of transcription, DNA-templated | GO:0003677: DNA binding | GO:0046983: protein dimerization activity | GO:0006355: regulation of transcription, DNA-dependent | GO:0003700: sequence-specific DNA binding transcription factor activity | GO:0010468: regulation of gene expression | GO:0005515: protein binding | GO:0010467: gene expression | GO:0006807: nitrogen compound metabolic process | GO:0051252: regulation of RNA metabolic process | GO:0051171: regulation of nitrogen compound metabolic process | GO:0044260: cellular macromolecule metabolic process | GO:0019222: regulation of metabolic process | GO:0043231: intracellular membrane-bounded organelle | GO:0005622: intracellular | GO:0019219: regulation of nucleobase-containing compound metabolic process | GO:0034641: cellular nitrogen compound metabolic process | GO:0043226: organelle | GO:0034645: cellular macromolecule biosynthetic process | GO:0050789: regulation of biological process | GO:0043227: membrane-bounded organelle | GO:0043229: intracellular organelle | GO:0009889: regulation of biosynthetic process | GO:0018130: heterocycle biosynthetic process | GO:0043170: macromolecule metabolic process | GO:0019438: aromatic compound biosynthetic process | GO:0046483: heterocycle metabolic process | GO:0016070: RNA metabolic process | GO:0009987: cellular process | GO:0044271: cellular nitrogen compound biosynthetic process | GO:0065007: biological regulation | GO:0010556: regulation of macromolecule biosynthetic process | GO:0006139: nucleobase-containing compound metabolic process | GO:0032774: RNA biosynthetic process | GO:0044464: cell part | GO:0044424: intracellular part | GO:0006725: cellular aromatic compound metabolic process | GO:1901576: organic substance biosynthetic process | GO:0090304: nucleic acid metabolic process | GO:0080090: regulation of primary metabolic process | GO:0097159: organic cyclic compound binding | GO:2001141: regulation of RNA biosynthetic process | GO:0044237: cellular metabolic process | GO:0044238: primary metabolic process | GO:0009058: biosynthetic process | GO:0009059: macromolecule biosynthetic process | GO:0005623: cell | GO:0003676: nucleic acid binding | GO:0060255: regulation of macromolecule metabolic process | GO:0006351: transcription, DNA-templated | GO:2000112: regulation of cellular macromolecule biosynthetic process | GO:0031323: regulation of cellular metabolic process | GO:0031326: regulation of cellular biosynthetic process | GO:1901360: organic cyclic compound metabolic process | GO:1901362: organic cyclic compound biosynthetic process | GO:0005488: binding | GO:0034654: nucleobase-containing compound biosynthetic process | GO:1901363: heterocyclic compound binding | GO:0050794: regulation of cellular process | GO:0008152: metabolic process | GO:0001071: nucleic acid binding transcription factor activity | GO:0071704: organic substance metabolic process | GO:0044249: cellular biosynthetic process	27.3.24: RNA.regulation of transcription.MADS box transcription factor family	IPR002100: Transcription factor, MADS-box | IPR002487: Transcription factor, K-box	6	1
GRMZM2G137713			acute regulatory protein, mitochondrial	GO:0008289: lipid binding | GO:0005515: protein binding | GO:0005543: phospholipid binding	35.1: not assigned.no ontology	IPR002913: START domain | IPR001849: Pleckstrin homology domain | IPR011993: Pleckstrin homology-like domain | IPR023393: START-like domain	6	1
GRMZM2G137847				GO:0031224: intrinsic component of membrane | GO:0016740: transferase activity | GO:0016021: integral component of membrane | GO:0016020: membrane | GO:0043231: intracellular membrane-bounded organelle | GO:0003824: catalytic activity | GO:0005623: cell | GO:0005634: nucleus | GO:0043227: membrane-bounded organelle | GO:0005622: intracellular | GO:0044424: intracellular part | GO:0044425: membrane part | GO:0043226: organelle | GO:0044464: cell part | GO:0016757: transferase activity, transferring glycosyl groups | GO:0043229: intracellular organelle		IPR006852: Protein of unknown function DUF616	6	1
GRMZM2G137965			WD-40 repeat-containing protein MSI5	GO:0005515: protein binding | GO:0016787: hydrolase activity | GO:0050789: regulation of biological process | GO:0030154: cell differentiation | GO:0070011: peptidase activity, acting on L-amino acid peptides | GO:0006508: proteolysis | GO:0010605: negative regulation of macromolecule metabolic process | GO:0070013: intracellular organelle lumen | GO:0044271: cellular nitrogen compound biosynthetic process | GO:1990234: transferase complex | GO:0000003: reproduction | GO:0044702: single organism reproductive process | GO:0048869: cellular developmental process | GO:0009987: cellular process | GO:0044424: intracellular part | GO:0006996: organelle organization | GO:0048589: developmental growth | GO:0044422: organelle part | GO:0048468: cell development | GO:0022414: reproductive process | GO:0006355: regulation of transcription, DNA-templated | GO:1901576: organic substance biosynthetic process | GO:0044707: single-multicellular organism process | GO:0006351: transcription, DNA-templated | GO:0044428: nuclear part | GO:0034645: cellular macromolecule biosynthetic process | GO:0032501: multicellular organismal process | GO:0050896: response to stimulus | GO:0034641: cellular nitrogen compound metabolic process | GO:0032502: developmental process | GO:0033554: cellular response to stress | GO:0032989: cellular component morphogenesis | GO:0010556: regulation of macromolecule biosynthetic process | GO:0043170: macromolecule metabolic process | GO:0044260: cellular macromolecule metabolic process | GO:1903506: regulation of nucleic acid-templated transcription | GO:0043169: cation binding | GO:0009058: biosynthetic process | GO:0009059: macromolecule biosynthetic process | GO:0007275: multicellular organism development | GO:0048856: anatomical structure development | GO:0043167: ion binding | GO:1902494: catalytic complex | GO:0019538: protein metabolic process | GO:0016049: cell growth | GO:0010224: response to UV-B | GO:0019438: aromatic compound biosynthetic process | GO:0071840: cellular component organization or biogenesis | GO:0032991: macromolecular complex | GO:0010467: gene expression | GO:0010468: regulation of gene expression | GO:0034654: nucleobase-containing compound biosynthetic process | GO:0016043: cellular component organization | GO:0000151: ubiquitin ligase complex | GO:0006807: nitrogen compound metabolic process | GO:0048731: system development | GO:0010629: negative regulation of gene expression | GO:0009888: tissue development | GO:0044767: single-organism developmental process | GO:0009889: regulation of biosynthetic process | GO:0044249: cellular biosynthetic process | GO:0006139: nucleobase-containing compound metabolic process | GO:0006259: DNA metabolic process | GO:0008152: metabolic process | GO:0044763: single-organism cellular process | GO:0048608: reproductive structure development | GO:0090304: nucleic acid metabolic process | GO:2001141: regulation of RNA biosynthetic process | GO:0005829: cytosol | GO:0009628: response to abiotic stimulus | GO:0009908: flower development | GO:0003006: developmental process involved in reproduction | GO:0044237: cellular metabolic process | GO:0044238: primary metabolic process | GO:0051171: regulation of nitrogen compound metabolic process | GO:0016569: covalent chromatin modification | GO:0060560: developmental growth involved in morphogenesis | GO:0031323: regulation of cellular metabolic process | GO:0031326: regulation of cellular biosynthetic process | GO:0080090: regulation of primary metabolic process | GO:0032774: RNA biosynthetic process | GO:0071704: organic substance metabolic process | GO:0051716: cellular response to stimulus | GO:0005737: cytoplasm | GO:0080008: Cul4-RING E3 ubiquitin ligase complex | GO:0051276: chromosome organization | GO:0005622: intracellular | GO:0006950: response to stress | GO:0048827: phyllome development | GO:0043412: macromolecule modification | GO:0044464: cell part | GO:0010090: trichome morphogenesis | GO:0060255: regulation of macromolecule metabolic process | GO:0090567: reproductive shoot system development | GO:0031974: membrane-enclosed lumen | GO:0043933: macromolecular complex subunit organization | GO:0099402: plant organ development | GO:0019222: regulation of metabolic process | GO:0018130: heterocycle biosynthetic process | GO:0003824: catalytic activity | GO:0046483: heterocycle metabolic process | GO:0016070: RNA metabolic process | GO:0044699: single-organism process | GO:0009416: response to light stimulus | GO:0009411: response to UV | GO:0005730: nucleolus | GO:0009653: anatomical structure morphogenesis | GO:0031461: cullin-RING ubiquitin ligase complex | GO:0009892: negative regulation of metabolic process | GO:1901360: organic cyclic compound metabolic process | GO:1901362: organic cyclic compound biosynthetic process | GO:0019219: regulation of nucleobase-containing compound metabolic process | GO:0090558: plant epidermis development | GO:1905392: plant organ morphogenesis | GO:0090626: plant epidermis morphogenesis | GO:0097659: nucleic acid-templated transcription | GO:0010026: trichome differentiation | GO:0051252: regulation of RNA metabolic process | GO:0031981: nuclear lumen | GO:0005634: nucleus | GO:0046872: metal ion binding | GO:0040007: growth | GO:0006725: cellular aromatic compound metabolic process | GO:0044446: intracellular organelle part | GO:0009965: leaf morphogenesis | GO:0008233: peptidase activity | GO:0006974: cellular response to DNA damage stimulus | GO:0043234: protein complex | GO:0044444: cytoplasmic part | GO:0008234: cysteine-type peptidase activity | GO:0043233: organelle lumen | GO:0043232: intracellular non-membrane-bounded organelle | GO:0000904: cell morphogenesis involved in differentiation | GO:0000902: cell morphogenesis | GO:0010016: shoot system morphogenesis | GO:0065007: biological regulation | GO:0048366: leaf development | GO:2000112: regulation of cellular macromolecule biosynthetic process | GO:0048367: shoot system development | GO:0043231: intracellular membrane-bounded organelle | GO:0009826: unidimensional cell growth | GO:0050794: regulation of cellular process | GO:0043227: membrane-bounded organelle | GO:0005623: cell | GO:0043228: non-membrane-bounded organelle | GO:0061458: reproductive system development | GO:0043226: organelle | GO:0048519: negative regulation of biological process | GO:0006325: chromatin organization | GO:0009791: post-embryonic development | GO:0009314: response to radiation | GO:0043229: intracellular organelle | GO:0006281: DNA repair	33.99: development.unspecified	IPR001680: WD40 repeat | IPR017986: WD40-repeat-containing domain | IPR015943: WD40/YVTN repeat-like-containing domain | IPR022052: Histone-binding protein RBBP4, N-terminal	6	1
GRMZM2G138131			cycle-associated 7-like protein	GO:0046872: metal ion binding | GO:0043231: intracellular membrane-bounded organelle | GO:0005623: cell | GO:0043227: membrane-bounded organelle | GO:0005634: nucleus | GO:0005622: intracellular | GO:0005488: binding | GO:0044424: intracellular part | GO:0043226: organelle | GO:0044464: cell part | GO:0043169: cation binding | GO:0043167: ion binding | GO:0008270: zinc ion binding | GO:0046914: transition metal ion binding | GO:0043229: intracellular organelle		IPR018866: Zinc-finger domain of monoamine-oxidase A repressor R1	6	1
GRMZM2G138410			Bifunctional UDP-glucose 4-epimerase and UDP-xylose 4-epimerase	GO:0050662: coenzyme binding | GO:0003978: UDP-glucose 4-epimerase activity | GO:0003824: catalytic activity | GO:0006012: galactose metabolic process | GO:0044237: cellular metabolic process | GO:0042546: cell wall biogenesis | GO:0046983: protein dimerization activity | GO:0005829: cytosol | GO:0005795: Golgi stack | GO:0010306: rhamnogalacturonan II biosynthetic process | GO:0009969: xyloglucan biosynthetic process | GO:0010246: rhamnogalacturonan I biosynthetic process | GO:0009832: plant-type cell wall biogenesis | GO:0010053: root epidermal cell differentiation | GO:0048037: cofactor binding | GO:0019318: hexose metabolic process | GO:0044723: single-organism carbohydrate metabolic process | GO:0016857: racemase and epimerase activity, acting on carbohydrates and derivatives | GO:0016854: racemase and epimerase activity | GO:0016853: isomerase activity | GO:0005996: monosaccharide metabolic process	10.1.2: cell wall.precursor synthesis.UGE	IPR005886: UDP-glucose 4-epimerase GalE | IPR016040: NAD(P)-binding domain | IPR025308: UDP-glucose 4-epimerase C-terminal domain | IPR001509: NAD-dependent epimerase/dehydratase	6	1
GRMZM2G138632							6	1
GRMZM2G138886			Cyclin-B2-1	GO:0005634: nucleus | GO:0030234: enzyme regulator activity | GO:0050789: regulation of biological process | GO:0016740: transferase activity | GO:0016301: kinase activity | GO:0005515: protein binding | GO:0009987: cellular process | GO:0007049: cell cycle | GO:0004674: protein serine/threonine kinase activity | GO:0005488: binding | GO:0044763: single-organism cellular process | GO:0004672: protein kinase activity | GO:0004693: cyclin-dependent protein serine/threonine kinase activity | GO:0065007: biological regulation | GO:0016538: cyclin-dependent protein serine/threonine kinase regulator activity | GO:0019207: kinase regulator activity | GO:0016773: phosphotransferase activity, alcohol group as acceptor | GO:0019887: protein kinase regulator activity | GO:0016772: transferase activity, transferring phosphorus-containing groups | GO:0051726: regulation of cell cycle | GO:0003824: catalytic activity | GO:0050794: regulation of cellular process | GO:0098772: molecular function regulator | GO:0044699: single-organism process | GO:0097472: cyclin-dependent protein kinase activity | GO:0051301: cell division | GO:0005622: intracellular | GO:0043226: organelle | GO:0044464: cell part | GO:0043227: membrane-bounded organelle | GO:0005623: cell | GO:0043229: intracellular organelle | GO:0044424: intracellular part | GO:0043231: intracellular membrane-bounded organelle	31.3: cell.cycle	IPR006671: Cyclin, N-terminal | IPR013763: Cyclin-like | IPR004367: Cyclin, C-terminal domain	6	1
GRMZM2G138967			GATA transcription factor	GO:0003700: transcription factor activity, sequence-specific DNA binding | GO:0006355: regulation of transcription, DNA-templated | GO:0008270: zinc ion binding | GO:0043565: sequence-specific DNA binding | GO:0032991: macromolecular complex | GO:1990837: sequence-specific double-stranded DNA binding | GO:0030154: cell differentiation | GO:0005515: protein binding | GO:0001085: RNA polymerase II transcription factor binding | GO:0001067: regulatory region nucleic acid binding | GO:0000981: RNA polymerase II transcription factor activity, sequence-specific DNA binding | GO:0005634: nucleus | GO:0044767: single-organism developmental process | GO:0005622: intracellular | GO:0048869: cellular developmental process | GO:0044424: intracellular part | GO:0044763: single-organism cellular process | GO:0003682: chromatin binding | GO:0008134: transcription factor binding | GO:0044464: cell part | GO:0043234: protein complex | GO:0032502: developmental process | GO:0001012: RNA polymerase II regulatory region DNA binding | GO:0043231: intracellular membrane-bounded organelle | GO:0005667: transcription factor complex | GO:0044877: macromolecular complex binding | GO:0005623: cell | GO:0043227: membrane-bounded organelle | GO:0043226: organelle | GO:0044699: single-organism process | GO:0000975: regulatory region DNA binding | GO:0001228: transcriptional activator activity, RNA polymerase II transcription regulatory region sequence-specific binding | GO:0000976: transcription regulatory region sequence-specific DNA binding | GO:0003690: double-stranded DNA binding | GO:0044212: transcription regulatory region DNA binding | GO:0000977: RNA polymerase II regulatory region sequence-specific DNA binding | GO:0043229: intracellular organelle | GO:0006355: regulation of transcription, DNA-dependent | GO:0003700: sequence-specific DNA binding transcription factor activity | GO:0010468: regulation of gene expression | GO:0006807: nitrogen compound metabolic process | GO:0010467: gene expression | GO:0051252: regulation of RNA metabolic process | GO:0051171: regulation of nitrogen compound metabolic process | GO:0044260: cellular macromolecule metabolic process | GO:0043169: cation binding | GO:0043167: ion binding | GO:0019222: regulation of metabolic process | GO:0046914: transition metal ion binding | GO:0019219: regulation of nucleobase-containing compound metabolic process | GO:0034641: cellular nitrogen compound metabolic process | GO:0034645: cellular macromolecule biosynthetic process | GO:0050789: regulation of biological process | GO:0009889: regulation of biosynthetic process | GO:0018130: heterocycle biosynthetic process | GO:0019438: aromatic compound biosynthetic process | GO:0043170: macromolecule metabolic process | GO:0046483: heterocycle metabolic process | GO:0016070: RNA metabolic process | GO:0009987: cellular process | GO:0044271: cellular nitrogen compound biosynthetic process | GO:0065007: biological regulation | GO:0010556: regulation of macromolecule biosynthetic process | GO:0006139: nucleobase-containing compound metabolic process | GO:0032774: RNA biosynthetic process | GO:0006725: cellular aromatic compound metabolic process | GO:1901576: organic substance biosynthetic process | GO:0090304: nucleic acid metabolic process | GO:0046872: metal ion binding | GO:0080090: regulation of primary metabolic process | GO:0097159: organic cyclic compound binding | GO:2001141: regulation of RNA biosynthetic process | GO:0044237: cellular metabolic process | GO:0044238: primary metabolic process | GO:0009058: biosynthetic process | GO:0009059: macromolecule biosynthetic process | GO:0003676: nucleic acid binding | GO:0003677: DNA binding | GO:2000112: regulation of cellular macromolecule biosynthetic process | GO:0006351: transcription, DNA-templated | GO:0060255: regulation of macromolecule metabolic process | GO:0031323: regulation of cellular metabolic process | GO:1901360: organic cyclic compound metabolic process | GO:0031326: regulation of cellular biosynthetic process | GO:1901362: organic cyclic compound biosynthetic process | GO:1901363: heterocyclic compound binding | GO:0034654: nucleobase-containing compound biosynthetic process | GO:0050794: regulation of cellular process | GO:0001071: nucleic acid binding transcription factor activity | GO:0071704: organic substance metabolic process | GO:0044249: cellular biosynthetic process	27.3.9: RNA.regulation of transcription.C2C2(Zn) GATA transcription factor family	IPR000679: Zinc finger, GATA-type | IPR013088: Zinc finger, NHR/GATA-type	6	1
GRMZM2G139024			Transcription factor-like protein DPB	GO:0003700: transcription factor activity, sequence-specific DNA binding | GO:0005667: transcription factor complex | GO:0006355: regulation of transcription, DNA-templated | GO:0007049: cell cycle | GO:0006355: regulation of transcription, DNA-dependent | GO:0003700: sequence-specific DNA binding transcription factor activity | GO:2001141: regulation of RNA biosynthetic process | GO:0005515: protein binding | GO:0005634: nucleus | GO:0005737: cytoplasm | GO:0042023: DNA endoreduplication | GO:0046982: protein heterodimerization activity	27.3.18: RNA.regulation of transcription.E2F/DP transcription factor family	IPR011991: Winged helix-turn-helix DNA-binding domain | IPR015648: Transcription factor DP | IPR003316: Transcription factor E2F/dimerisation partner (TDP) | IPR014889: Transcription factor DP, C-terminal	6	1
GRMZM2G139880			Thymidylate synthase	GO:0004146: dihydrofolate reductase activity | GO:0006545: glycine biosynthetic process | GO:0009165: nucleotide biosynthetic process | GO:0055114: oxidation-reduction process | GO:0016741: transferase activity, transferring one-carbon groups | GO:0032259: methylation | GO:0016740: transferase activity | GO:0019692: deoxyribose phosphate metabolic process | GO:0005737: cytoplasm | GO:0005622: intracellular | GO:0044424: intracellular part | GO:0009108: coenzyme biosynthetic process | GO:1901137: carbohydrate derivative biosynthetic process | GO:1901135: carbohydrate derivative metabolic process | GO:0006231: dTMP biosynthetic process | GO:0044464: cell part | GO:0009221: pyrimidine deoxyribonucleotide biosynthetic process | GO:0009263: deoxyribonucleotide biosynthetic process | GO:0009265: 2'-deoxyribonucleotide biosynthetic process | GO:0072527: pyrimidine-containing compound metabolic process | GO:0009262: deoxyribonucleotide metabolic process | GO:0072528: pyrimidine-containing compound biosynthetic process | GO:0051188: cofactor biosynthetic process | GO:0051186: cofactor metabolic process | GO:0042083: 5,10-methylenetetrahydrofolate-dependent methyltransferase activity | GO:0009536: plastid | GO:0004799: thymidylate synthase activity | GO:0009219: pyrimidine deoxyribonucleotide metabolic process | GO:0006221: pyrimidine nucleotide biosynthetic process | GO:0009256: 10-formyltetrahydrofolate metabolic process | GO:0009257: 10-formyltetrahydrofolate biosynthetic process | GO:0042398: cellular modified amino acid biosynthetic process | GO:0006220: pyrimidine nucleotide metabolic process | GO:0008168: methyltransferase activity | GO:0009177: pyrimidine deoxyribonucleoside monophosphate biosynthetic process | GO:0009176: pyrimidine deoxyribonucleoside monophosphate metabolic process | GO:0042559: pteridine-containing compound biosynthetic process | GO:0009130: pyrimidine nucleoside monophosphate biosynthetic process | GO:0042558: pteridine-containing compound metabolic process | GO:0046073: dTMP metabolic process | GO:0006730: one-carbon metabolic process | GO:0009129: pyrimidine nucleoside monophosphate metabolic process | GO:0006732: coenzyme metabolic process | GO:0009124: nucleoside monophosphate biosynthetic process | GO:0044444: cytoplasmic part | GO:0006575: cellular modified amino acid metabolic process | GO:0009162: deoxyribonucleoside monophosphate metabolic process | GO:0009123: nucleoside monophosphate metabolic process | GO:0005829: cytosol | GO:0046385: deoxyribose phosphate biosynthetic process | GO:0043231: intracellular membrane-bounded organelle | GO:0009507: chloroplast | GO:0043227: membrane-bounded organelle | GO:0005623: cell | GO:0043226: organelle | GO:0046654: tetrahydrofolate biosynthetic process | GO:0006760: folic acid-containing compound metabolic process | GO:0009157: deoxyribonucleoside monophosphate biosynthetic process | GO:0009396: folic acid-containing compound biosynthetic process | GO:0046653: tetrahydrofolate metabolic process | GO:0043229: intracellular organelle | GO:0009394: 2'-deoxyribonucleotide metabolic process	25: C1-metabolism	IPR000398: Thymidylate synthase | IPR023451: Thymidylate synthase/dCMP hydroxymethylase domain | IPR020940: Thymidylate synthase, active site | IPR024072: Dihydrofolate reductase-like domain | IPR017925: Dihydrofolate reductase conserved site | IPR001796: Dihydrofolate reductase domain	6	1
GRMZM2G139894			Maternal DNA replication licensing factor mcm6	GO:0003677: DNA binding | GO:0003678: DNA helicase activity | GO:0005524: ATP binding | GO:0005634: nucleus | GO:0006270: DNA replication initiation | GO:0042555: MCM complex | GO:0006260: DNA replication | GO:2000026: regulation of multicellular organismal development | GO:0050789: regulation of biological process | GO:0010449: root meristem growth | GO:0071103: DNA conformation change | GO:0051239: regulation of multicellular organismal process | GO:0005737: cytoplasm | GO:0007049: cell cycle | GO:0042127: regulation of cell proliferation | GO:0051276: chromosome organization | GO:0000003: reproduction | GO:0006996: organelle organization | GO:0048507: meristem development | GO:0044702: single organism reproductive process | GO:0044422: organelle part | GO:0022414: reproductive process | GO:0048589: developmental growth | GO:0048509: regulation of meristem development | GO:0044707: single-multicellular organism process | GO:0008094: DNA-dependent ATPase activity | GO:0044428: nuclear part | GO:0032501: multicellular organismal process | GO:0032502: developmental process | GO:0051704: multi-organism process | GO:0016032: viral process | GO:0032508: DNA duplex unwinding | GO:0099402: plant organ development | GO:0006268: DNA unwinding involved in DNA replication | GO:0044699: single-organism process | GO:0043169: cation binding | GO:0009653: anatomical structure morphogenesis | GO:0043167: ion binding | GO:0048856: anatomical structure development | GO:0022622: root system development | GO:0007275: multicellular organism development | GO:0010082: regulation of root meristem growth | GO:0044419: interspecies interaction between organisms | GO:0035266: meristem growth | GO:0032392: DNA geometric change | GO:0008283: cell proliferation | GO:1905392: plant organ morphogenesis | GO:0071840: cellular component organization or biogenesis | GO:0016043: cellular component organization | GO:0046872: metal ion binding | GO:0048731: system development | GO:0005515: protein binding | GO:0044767: single-organism developmental process | GO:0042623: ATPase activity, coupled | GO:0009888: tissue development | GO:0040007: growth | GO:0044446: intracellular organelle part | GO:0040008: regulation of growth | GO:0044403: symbiosis, encompassing mutualism through parasitism | GO:0044763: single-organism cellular process | GO:0044444: cytoplasmic part | GO:0000347: THO complex | GO:0044764: multi-organism cellular process | GO:0010073: meristem maintenance | GO:0048608: reproductive structure development | GO:0010154: fruit development | GO:0010075: regulation of meristem growth | GO:0065007: biological regulation | GO:0010015: root morphogenesis | GO:0005829: cytosol | GO:0050794: regulation of cellular process | GO:0050793: regulation of developmental process | GO:0003006: developmental process involved in reproduction | GO:0048364: root development | GO:0061458: reproductive system development | GO:0048638: regulation of developmental growth | GO:0048316: seed development | GO:0009791: post-embryonic development | GO:0009793: embryo development ending in seed dormancy | GO:2000280: regulation of root development | GO:0009790: embryo development | GO:0016887: ATPase activity | GO:0016817: hydrolase activity, acting on acid anhydrides | GO:0016818: hydrolase activity, acting on acid anhydrides, in phosphorus-containing anhydrides | GO:0090304: nucleic acid metabolic process | GO:0016462: pyrophosphatase activity | GO:0017111: nucleoside-triphosphatase activity | GO:0004386: helicase activity | GO:0006259: DNA metabolic process | GO:0006261: DNA-dependent DNA replication	28.1: DNA.synthesis/chromatin structure	IPR012340: Nucleic acid-binding, OB-fold | IPR001208: Mini-chromosome maintenance, DNA-dependent ATPase | IPR027925: MCM N-terminal domain | IPR008045: DNA replication licensing factor Mcm2 | IPR018525: Mini-chromosome maintenance, conserved site | IPR027417: P-loop containing nucleoside triphosphate hydrolase	6	1
GRMZM2G139903			SCO1 homolog 2, mitochondrial	GO:0031224: intrinsic component of membrane | GO:0050801: ion homeostasis | GO:0016020: membrane | GO:0016021: integral component of membrane | GO:0005739: mitochondrion | GO:0042592: homeostatic process | GO:0005737: cytoplasm | GO:0031966: mitochondrial membrane | GO:0031967: organelle envelope | GO:0005743: mitochondrial inner membrane | GO:0055080: cation homeostasis | GO:0005622: intracellular | GO:0031090: organelle membrane | GO:0005740: mitochondrial envelope | GO:0044446: intracellular organelle part | GO:0044425: membrane part | GO:0044424: intracellular part | GO:0044422: organelle part | GO:0044444: cytoplasmic part | GO:0055065: metal ion homeostasis | GO:0044464: cell part | GO:0065008: regulation of biological quality | GO:0065007: biological regulation | GO:0019866: organelle inner membrane | GO:0044429: mitochondrial part | GO:0031975: envelope | GO:0098771: inorganic ion homeostasis | GO:0043231: intracellular membrane-bounded organelle | GO:0005623: cell | GO:0043227: membrane-bounded organelle | GO:0055070: copper ion homeostasis | GO:0043226: organelle | GO:0048878: chemical homeostasis | GO:0055076: transition metal ion homeostasis | GO:0043229: intracellular organelle | GO:0016209: antioxidant activity | GO:0016491: oxidoreductase activity | GO:0055114: oxidation-reduction process | GO:0033617: mitochondrial respiratory chain complex IV assembly | GO:0009790: embryo development | GO:0005507: copper ion binding	9.7: mitochondrial electron transport / ATP synthesis.cytochrome c oxidase	IPR012336: Thioredoxin-like fold | IPR003782: Copper chaperone SCO1/SenC	6	1
GRMZM2G140908			cohesion protein DCC1	GO:0043231: intracellular membrane-bounded organelle | GO:0046872: metal ion binding | GO:0005623: cell | GO:0005634: nucleus | GO:0043227: membrane-bounded organelle | GO:0005622: intracellular | GO:0044424: intracellular part | GO:0005488: binding | GO:0043226: organelle | GO:0043169: cation binding | GO:0044464: cell part | GO:0043167: ion binding | GO:0046914: transition metal ion binding | GO:0008270: zinc ion binding | GO:0043229: intracellular organelle	29.5.11.4.2: protein.degradation.ubiquitin.E3.RING	IPR019128: Sister chromatid cohesion protein Dcc1	6	1
GRMZM2G141208			65-kDa microtubule-associated protein	GO:0008092: cytoskeletal protein binding | GO:0005819: spindle | GO:0005938: cell cortex | GO:0044430: cytoskeletal part | GO:0001578: microtubule bundle formation | GO:0008017: microtubule binding | GO:0009624: response to nematode | GO:0007049: cell cycle | GO:0009987: cellular process | GO:0044424: intracellular part | GO:0006996: organelle organization | GO:0044422: organelle part | GO:0000922: spindle pole | GO:0055044: symplast | GO:0050896: response to stimulus | GO:0032502: developmental process | GO:0055028: cortical microtubule | GO:0099568: cytoplasmic region | GO:0009605: response to external stimulus | GO:0009607: response to biotic stimulus | GO:0032506: cytokinetic process | GO:0005773: vacuole | GO:0000910: cytokinesis | GO:0048856: anatomical structure development | GO:0000911: cytokinesis by cell plate formation | GO:1902410: mitotic cytokinetic process | GO:0006461: protein complex assembly | GO:0009574: preprophase band | GO:0044419: interspecies interaction between organisms | GO:0043207: response to external biotic stimulus | GO:0071840: cellular component organization or biogenesis | GO:0030054: cell junction | GO:0016043: cellular component organization | GO:0099513: polymeric cytoskeletal fiber | GO:0099512: supramolecular fiber | GO:0009524: phragmoplast | GO:0044403: symbiosis, encompassing mutualism through parasitism | GO:0044763: single-organism cellular process | GO:0007067: mitotic nuclear division | GO:0046785: microtubule polymerization | GO:0044002: acquisition of nutrients from host | GO:0061640: cytoskeleton-dependent cytokinesis | GO:0030863: cortical cytoskeleton | GO:0030981: cortical microtubule cytoskeleton | GO:0005828: kinetochore microtubule | GO:0009506: plasmodesma | GO:0048285: organelle fission | GO:0044085: cellular component biogenesis | GO:0044115: development of symbiont involved in interaction with host | GO:0022607: cellular component assembly | GO:1903047: mitotic cell cycle process | GO:0015630: microtubule cytoskeleton | GO:0015631: tubulin binding | GO:0071944: cell periphery | GO:0071822: protein complex subunit organization | GO:0044111: development involved in symbiotic interaction | GO:0005737: cytoplasm | GO:0005856: cytoskeleton | GO:0005622: intracellular | GO:0052093: formation of specialized structure for nutrient acquisition from host | GO:0052095: formation of specialized structure for nutrient acquisition from other organism involved in symbiotic interaction | GO:0044464: cell part | GO:0052096: formation by symbiont of syncytium involving giant cell for nutrient acquisition from host | GO:1902589: single-organism organelle organization | GO:0043933: macromolecular complex subunit organization | GO:0051701: interaction with host | GO:0051704: multi-organism process | GO:0000280: nuclear division | GO:0000281: mitotic cytokinesis | GO:0051301: cell division | GO:0000278: mitotic cell cycle | GO:0044699: single-organism process | GO:0009653: anatomical structure morphogenesis | GO:0051707: response to other organism | GO:0051816: acquisition of nutrients from other organism during symbiotic interaction | GO:0005515: protein binding | GO:0070271: protein complex biogenesis | GO:0005911: cell-cell junction | GO:0005876: spindle microtubule | GO:0005634: nucleus | GO:0051258: protein polymerization | GO:0031109: microtubule polymerization or depolymerization | GO:0044448: cell cortex part | GO:0044446: intracellular organelle part | GO:0005488: binding | GO:0005881: cytoplasmic microtubule | GO:0000226: microtubule cytoskeleton organization | GO:0044444: cytoplasmic part | GO:0048646: anatomical structure formation involved in morphogenesis | GO:0043232: intracellular non-membrane-bounded organelle | GO:0065003: macromolecular complex assembly | GO:0034622: cellular macromolecular complex assembly | GO:0043231: intracellular membrane-bounded organelle | GO:0005623: cell | GO:0043227: membrane-bounded organelle | GO:0005874: microtubule | GO:0043623: cellular protein complex assembly | GO:0007017: microtubule-based process | GO:0043228: non-membrane-bounded organelle | GO:0043226: organelle | GO:0022402: cell cycle process | GO:0007010: cytoskeleton organization | GO:0043229: intracellular organelle | GO:0032403: protein complex binding	31.1: cell.organisation	IPR007145: Microtubule-associated protein, MAP65/Ase1/PRC1	6	1
GRMZM2G141432			Histone H2B	GO:0003677: DNA binding | GO:0071822: protein complex subunit organization | GO:0071824: protein-DNA complex subunit organization | GO:0071103: DNA conformation change | GO:0005737: cytoplasm | GO:0051276: chromosome organization | GO:0070013: intracellular organelle lumen | GO:0009987: cellular process | GO:0044427: chromosomal part | GO:0005622: intracellular | GO:0044424: intracellular part | GO:0006996: organelle organization | GO:0044422: organelle part | GO:0044464: cell part | GO:0043933: macromolecular complex subunit organization | GO:0044428: nuclear part | GO:0031974: membrane-enclosed lumen | GO:0031497: chromatin assembly | GO:0031976: plastid thylakoid | GO:0034728: nucleosome organization | GO:0009579: thylakoid | GO:0009536: plastid | GO:0005730: nucleolus | GO:0005694: chromosome | GO:0009532: plastid stroma | GO:0009534: chloroplast thylakoid | GO:0044454: nuclear chromosome part | GO:0006461: protein complex assembly | GO:0044815: DNA packaging complex | GO:0009570: chloroplast stroma | GO:0031984: organelle subcompartment | GO:0071840: cellular component organization or biogenesis | GO:0032991: macromolecular complex | GO:0016043: cellular component organization | GO:0032993: protein-DNA complex | GO:0031981: nuclear lumen | GO:0070271: protein complex biogenesis | GO:0000790: nuclear chromatin | GO:0005515: protein binding | GO:0005634: nucleus | GO:0006334: nucleosome assembly | GO:0000785: chromatin | GO:0044446: intracellular organelle part | GO:0000786: nucleosome | GO:0044444: cytoplasmic part | GO:0043234: protein complex | GO:0000788: nuclear nucleosome | GO:0046983: protein dimerization activity | GO:0006333: chromatin assembly or disassembly | GO:0000228: nuclear chromosome | GO:0043232: intracellular non-membrane-bounded organelle | GO:0043233: organelle lumen | GO:0065004: protein-DNA complex assembly | GO:0065003: macromolecular complex assembly | GO:0034622: cellular macromolecular complex assembly | GO:0043231: intracellular membrane-bounded organelle | GO:0046982: protein heterodimerization activity | GO:0009507: chloroplast | GO:0044085: cellular component biogenesis | GO:0005623: cell | GO:0043227: membrane-bounded organelle | GO:0006323: DNA packaging | GO:0043228: non-membrane-bounded organelle | GO:0044435: plastid part | GO:0006325: chromatin organization | GO:0043226: organelle | GO:0044434: chloroplast part | GO:0022607: cellular component assembly | GO:0043229: intracellular organelle | GO:0006807: nitrogen compound metabolic process | GO:0034641: cellular nitrogen compound metabolic process | GO:1990104: DNA bending complex | GO:0046483: heterocycle metabolic process | GO:0006139: nucleobase-containing compound metabolic process | GO:0006725: cellular aromatic compound metabolic process | GO:0090304: nucleic acid metabolic process | GO:0006259: DNA metabolic process | GO:0003676: nucleic acid binding | GO:1901360: organic cyclic compound metabolic process	28.1.3: DNA.synthesis/chromatin structure.histone	IPR000558: Histone H2B | IPR007125: Histone core | IPR009072: Histone-fold	6	1
GRMZM2G141472				GO:0005515: protein binding		IPR001810: F-box domain	6	1
GRMZM2G141814			Cyclin-SDS-like	GO:0016779: nucleotidyltransferase activity | GO:0003896: DNA primase activity | GO:0006269: DNA replication, synthesis of RNA primer	31.3: cell.cycle	IPR013763: Cyclin-like | IPR016558: DNA primase, large subunit, eukaryotic | IPR006671: Cyclin, N-terminal	6	1
GRMZM2G141818			Protein argonaute 4B	GO:0005515: protein binding | GO:0003676: nucleic acid binding	27.3.36: RNA.regulation of transcription.Argonaute	IPR003100: Argonaute/Dicer protein, PAZ domain | IPR014811: Domain of unknown function DUF1785	6	1
GRMZM2G141948			DNA polymerase I	GO:0003677: DNA binding | GO:0003887: DNA-directed DNA polymerase activity | GO:0006260: DNA replication | GO:0010564: regulation of cell cycle process | GO:0016787: hydrolase activity | GO:2000026: regulation of multicellular organismal development | GO:0050789: regulation of biological process | GO:0051239: regulation of multicellular organismal process | GO:0030554: adenyl nucleotide binding | GO:0017111: nucleoside-triphosphatase activity | GO:0016462: pyrophosphatase activity | GO:0017076: purine nucleotide binding | GO:0007049: cell cycle | GO:0005622: intracellular | GO:0003002: regionalization | GO:0044424: intracellular part | GO:0048507: meristem development | GO:0044464: cell part | GO:0016818: hydrolase activity, acting on acid anhydrides, in phosphorus-containing anhydrides | GO:0006310: DNA recombination | GO:0016817: hydrolase activity, acting on acid anhydrides | GO:0044707: single-multicellular organism process | GO:0060255: regulation of macromolecule metabolic process | GO:0032501: multicellular organismal process | GO:0050896: response to stimulus | GO:0032502: developmental process | GO:2000011: regulation of adaxial/abaxial pattern formation | GO:0019222: regulation of metabolic process | GO:0032549: ribonucleoside binding | GO:0005524: ATP binding | GO:1990067: intrachromosomal DNA recombination | GO:0001883: purine nucleoside binding | GO:0000166: nucleotide binding | GO:0051301: cell division | GO:0009933: meristem structural organization | GO:0044699: single-organism process | GO:0009416: response to light stimulus | GO:0009653: anatomical structure morphogenesis | GO:0048856: anatomical structure development | GO:0006261: DNA-dependent DNA replication | GO:0007275: multicellular organism development | GO:0032550: purine ribonucleoside binding | GO:0032555: purine ribonucleotide binding | GO:0010467: gene expression | GO:0010468: regulation of gene expression | GO:0032553: ribonucleotide binding | GO:0044770: cell cycle phase transition | GO:0048532: anatomical structure arrangement | GO:0009639: response to red or far red light | GO:0032559: adenyl ribonucleotide binding | GO:0005634: nucleus | GO:0001882: nucleoside binding | GO:0044767: single-organism developmental process | GO:0009888: tissue development | GO:0044763: single-organism cellular process | GO:0007389: pattern specification process | GO:0009640: photomorphogenesis | GO:0065007: biological regulation | GO:0051726: regulation of cell cycle | GO:0043231: intracellular membrane-bounded organelle | GO:0097367: carbohydrate derivative binding | GO:0035639: purine ribonucleoside triphosphate binding | GO:0050794: regulation of cellular process | GO:1902749: regulation of cell cycle G2/M phase transition | GO:0009628: response to abiotic stimulus | GO:0050793: regulation of developmental process | GO:0005623: cell | GO:0043227: membrane-bounded organelle | GO:0009955: adaxial/abaxial pattern specification | GO:1901987: regulation of cell cycle phase transition | GO:0043226: organelle | GO:0036094: small molecule binding | GO:0004386: helicase activity | GO:0022402: cell cycle process | GO:0009314: response to radiation | GO:1901265: nucleoside phosphate binding | GO:0009791: post-embryonic development | GO:0044839: cell cycle G2/M phase transition | GO:0043229: intracellular organelle | GO:0008026: ATP-dependent helicase activity | GO:0003676: nucleic acid binding | GO:0070035: purine NTP-dependent helicase activity	28.1: DNA.synthesis/chromatin structure	IPR002298: DNA polymerase A | IPR001098: DNA-directed DNA polymerase, family A, palm domain	6	1
GRMZM2G142057							6	1
GRMZM2G142068			BRASSINOSTEROID INSENSITIVE 1-associated receptor kinase 1	GO:0004672: protein kinase activity | GO:0006468: protein phosphorylation | GO:0004713: protein tyrosine kinase activity | GO:0005524: ATP binding | GO:0016772: transferase activity, transferring phosphorus-containing groups | GO:0032555: purine ribonucleotide binding | GO:0043168: anion binding | GO:0032553: ribonucleotide binding | GO:0044260: cellular macromolecule metabolic process | GO:0043167: ion binding | GO:0035639: purine ribonucleoside triphosphate binding | GO:0097367: carbohydrate derivative binding | GO:0006796: phosphate-containing compound metabolic process | GO:0003824: catalytic activity | GO:0006793: phosphorus metabolic process | GO:0032559: adenyl ribonucleotide binding | GO:1901265: nucleoside phosphate binding | GO:0000166: nucleotide binding | GO:0001882: nucleoside binding | GO:0030554: adenyl nucleotide binding | GO:0016301: kinase activity | GO:0016773: phosphotransferase activity, alcohol group as acceptor | GO:0097159: organic cyclic compound binding | GO:0017076: purine nucleotide binding | GO:0043170: macromolecule metabolic process | GO:0044237: cellular metabolic process | GO:0044238: primary metabolic process | GO:0009987: cellular process | GO:0036094: small molecule binding | GO:0032549: ribonucleoside binding | GO:0016310: phosphorylation | GO:1901363: heterocyclic compound binding | GO:0005488: binding | GO:0004674: protein serine/threonine kinase activity | GO:0001883: purine nucleoside binding | GO:0008152: metabolic process | GO:0043412: macromolecule modification | GO:0071704: organic substance metabolic process | GO:0044267: cellular protein metabolic process | GO:0006464: cellular protein modification process | GO:0016740: transferase activity | GO:0036211: protein modification process | GO:0019538: protein metabolic process | GO:0032550: purine ribonucleoside binding	29.4.1.57: protein.postranslational modification.kinase.receptor like cytoplasmatic kinase VII	IPR013320: Concanavalin A-like lectin/glucanase, subgroup | IPR011009: Protein kinase-like domain | IPR001245: Serine-threonine/tyrosine-protein kinase catalytic domain | IPR000719: Protein kinase domain | IPR008266: Tyrosine-protein kinase, active site | IPR014729: Rossmann-like alpha/beta/alpha sandwich fold	6	1
GRMZM2G142609				GO:0043227: membrane-bounded organelle | GO:0005622: intracellular | GO:0044424: intracellular part | GO:0043226: organelle | GO:0044464: cell part | GO:0043231: intracellular membrane-bounded organelle | GO:0043229: intracellular organelle | GO:0005623: cell | GO:0005634: nucleus			6	1
GRMZM2G143253			Rho GTPase-activating protein 4	GO:0007165: signal transduction | GO:0005622: intracellular	30.5: signalling.G-proteins	IPR000198: Rho GTPase-activating protein domain | IPR000095: CRIB domain | IPR008936: Rho GTPase activation protein	6	1
GRMZM2G143462			Probable ubiquitin receptor RAD23a	GO:0003684: damaged DNA binding | GO:0006289: nucleotide-excision repair | GO:0043161: proteasome-mediated ubiquitin-dependent protein catabolic process | GO:0005515: protein binding | GO:0032403: protein complex binding | GO:0043231: intracellular membrane-bounded organelle | GO:0005737: cytoplasm | GO:0043130: ubiquitin binding | GO:0005634: nucleus | GO:0005623: cell | GO:0044877: macromolecular complex binding | GO:0043227: membrane-bounded organelle | GO:0005622: intracellular | GO:0044424: intracellular part | GO:0043226: organelle | GO:0044464: cell part | GO:0031593: polyubiquitin binding | GO:0006284: base-excision repair | GO:0070628: proteasome binding | GO:0043229: intracellular organelle | GO:0032182: ubiquitin-like protein binding | GO:0010498: proteasomal protein catabolic process	28.2: DNA.repair	IPR015940: Ubiquitin-associated/translation elongation factor EF1B, N-terminal, eukaryote | IPR004806: UV excision repair protein Rad23 | IPR015360: XPC-binding domain | IPR000626: Ubiquitin domain | IPR000449: Ubiquitin-associated domain/translation elongation factor EF-Ts, N-terminal | IPR006636: Heat shock chaperonin-binding | IPR009060: UBA-like	6	1
GRMZM2G143588			polymerase delta small subunit	GO:0003677: DNA binding | GO:0003887: DNA-directed DNA polymerase activity | GO:0006260: DNA replication | GO:0043227: membrane-bounded organelle | GO:0005622: intracellular | GO:0044424: intracellular part | GO:0043226: organelle | GO:0044464: cell part | GO:0043231: intracellular membrane-bounded organelle | GO:0005634: nucleus | GO:0005623: cell | GO:0043229: intracellular organelle	28.1: DNA.synthesis/chromatin structure	IPR007185: DNA polymerase alpha/epsilon, subunit B | IPR024826: DNA polymerase delta/II small subunit family	6	1
GRMZM2G143780		Histone H4,Histone H4.3	Histone H4	GO:0046982: protein heterodimerization activity | GO:0006334: nucleosome assembly | GO:0005634: nucleus | GO:0000786: nucleosome | GO:0003677: DNA binding | GO:0006807: nitrogen compound metabolic process | GO:0071824: protein-DNA complex subunit organization | GO:0071822: protein complex subunit organization | GO:0006325: chromatin organization | GO:0006323: DNA packaging | GO:0070271: protein complex biogenesis | GO:0043933: macromolecular complex subunit organization | GO:0043231: intracellular membrane-bounded organelle | GO:0034641: cellular nitrogen compound metabolic process | GO:0031497: chromatin assembly | GO:1990104: DNA bending complex | GO:0032993: protein-DNA complex | GO:0043226: organelle | GO:0032991: macromolecular complex | GO:0043228: non-membrane-bounded organelle | GO:0043227: membrane-bounded organelle | GO:0046983: protein dimerization activity | GO:0043229: intracellular organelle | GO:0000785: chromatin | GO:0046483: heterocycle metabolic process | GO:0044815: DNA packaging complex | GO:0006996: organelle organization | GO:0071103: DNA conformation change | GO:0005694: chromosome | GO:0065003: macromolecular complex assembly | GO:0065004: protein-DNA complex assembly | GO:0006333: chromatin assembly or disassembly | GO:0043234: protein complex | GO:0006139: nucleobase-containing compound metabolic process | GO:0043232: intracellular non-membrane-bounded organelle | GO:0044427: chromosomal part | GO:0044422: organelle part | GO:0016043: cellular component organization | GO:0006725: cellular aromatic compound metabolic process | GO:0051276: chromosome organization | GO:0090304: nucleic acid metabolic process | GO:0044085: cellular component biogenesis | GO:0022607: cellular component assembly | GO:0034728: nucleosome organization | GO:0071840: cellular component organization or biogenesis | GO:0034622: cellular macromolecular complex assembly | GO:0006259: DNA metabolic process | GO:0003676: nucleic acid binding | GO:1901360: organic cyclic compound metabolic process | GO:0006461: protein complex assembly | GO:0044446: intracellular organelle part | GO:0009414: response to water deprivation | GO:0005774: vacuolar membrane | GO:0009506: plasmodesma | GO:0005886: plasma membrane | GO:0005730: nucleolus | GO:0005829: cytosol | GO:0009507: chloroplast | GO:0009579: thylakoid	28.1.3: DNA.synthesis/chromatin structure.histone	IPR019809: Histone H4, conserved site | IPR009072: Histone-fold | IPR001951: Histone H4 | IPR007125: Histone core	6	1
GRMZM2G144097			Transcription factor LHW	GO:0050789: regulation of biological process | GO:0097159: organic cyclic compound binding | GO:0044271: cellular nitrogen compound biosynthetic process | GO:0007049: cell cycle | GO:0009987: cellular process | GO:0000003: reproduction | GO:0044702: single organism reproductive process | GO:0044424: intracellular part | GO:0006996: organelle organization | GO:0006355: regulation of transcription, DNA-templated | GO:0022414: reproductive process | GO:1901576: organic substance biosynthetic process | GO:0044707: single-multicellular organism process | GO:0006351: transcription, DNA-templated | GO:0032501: multicellular organismal process | GO:0034645: cellular macromolecule biosynthetic process | GO:0050896: response to stimulus | GO:0032502: developmental process | GO:0034641: cellular nitrogen compound metabolic process | GO:0010556: regulation of macromolecule biosynthetic process | GO:0044260: cellular macromolecule metabolic process | GO:0043170: macromolecule metabolic process | GO:0009733: response to auxin | GO:1903506: regulation of nucleic acid-templated transcription | GO:0009058: biosynthetic process | GO:0009059: macromolecule biosynthetic process | GO:0048856: anatomical structure development | GO:0007275: multicellular organism development | GO:0019438: aromatic compound biosynthetic process | GO:0071840: cellular component organization or biogenesis | GO:0032870: cellular response to hormone stimulus | GO:0010467: gene expression | GO:0034654: nucleobase-containing compound biosynthetic process | GO:0010468: regulation of gene expression | GO:0016043: cellular component organization | GO:0006807: nitrogen compound metabolic process | GO:0048731: system development | GO:0044767: single-organism developmental process | GO:0009888: tissue development | GO:0009889: regulation of biosynthetic process | GO:0006139: nucleobase-containing compound metabolic process | GO:0044249: cellular biosynthetic process | GO:0044763: single-organism cellular process | GO:0042221: response to chemical | GO:0008152: metabolic process | GO:0048608: reproductive structure development | GO:2001141: regulation of RNA biosynthetic process | GO:0090304: nucleic acid metabolic process | GO:0070887: cellular response to chemical stimulus | GO:0001071: nucleic acid binding transcription factor activity | GO:0048285: organelle fission | GO:0051321: meiotic cell cycle | GO:0003006: developmental process involved in reproduction | GO:0044237: cellular metabolic process | GO:0044238: primary metabolic process | GO:0051171: regulation of nitrogen compound metabolic process | GO:0048316: seed development | GO:1903046: meiotic cell cycle process | GO:0031323: regulation of cellular metabolic process | GO:0031326: regulation of cellular biosynthetic process | GO:0080090: regulation of primary metabolic process | GO:0071704: organic substance metabolic process | GO:0010089: xylem development | GO:0032774: RNA biosynthetic process | GO:0051716: cellular response to stimulus | GO:0003677: DNA binding | GO:0003676: nucleic acid binding | GO:0007126: meiotic nuclear division | GO:0005622: intracellular | GO:0044464: cell part | GO:0060255: regulation of macromolecule metabolic process | GO:0019222: regulation of metabolic process | GO:0000280: nuclear division | GO:0018130: heterocycle biosynthetic process | GO:0071310: cellular response to organic substance | GO:0016070: RNA metabolic process | GO:0003700: transcription factor activity, sequence-specific DNA binding | GO:0046483: heterocycle metabolic process | GO:0044699: single-organism process | GO:1901362: organic cyclic compound biosynthetic process | GO:1901363: heterocyclic compound binding | GO:1901360: organic cyclic compound metabolic process | GO:0010087: phloem or xylem histogenesis | GO:0019219: regulation of nucleobase-containing compound metabolic process | GO:0097659: nucleic acid-templated transcription | GO:0051252: regulation of RNA metabolic process | GO:0009719: response to endogenous stimulus | GO:0071365: cellular response to auxin stimulus | GO:0005515: protein binding | GO:0005634: nucleus | GO:0006725: cellular aromatic compound metabolic process | GO:0009725: response to hormone | GO:0005488: binding | GO:0046983: protein dimerization activity | GO:0007140: male meiosis | GO:0010154: fruit development | GO:0010033: response to organic substance | GO:0065007: biological regulation | GO:2000112: regulation of cellular macromolecule biosynthetic process | GO:0071495: cellular response to endogenous stimulus | GO:0043231: intracellular membrane-bounded organelle | GO:0050794: regulation of cellular process | GO:0005623: cell | GO:0043227: membrane-bounded organelle | GO:0061458: reproductive system development | GO:0043226: organelle | GO:0022402: cell cycle process | GO:0009791: post-embryonic development | GO:0090058: metaxylem development | GO:0043229: intracellular organelle	27.3.6: RNA.regulation of transcription.bHLH,Basic Helix-Loop-Helix family	IPR011598: Myc-type, basic helix-loop-helix (bHLH) domain | IPR025610: Transcription factor MYC/MYB N-terminal	6	1
GRMZM2G144415					31.1: cell.organisation		6	1
GRMZM2G144923			BRASSINOSTEROID INSENSITIVE 1-associated receptor kinase 1	GO:0005515: protein binding | GO:0004672: protein kinase activity | GO:0006468: protein phosphorylation | GO:0005524: ATP binding | GO:0016772: transferase activity, transferring phosphorus-containing groups | GO:0032555: purine ribonucleotide binding | GO:0043168: anion binding | GO:0032553: ribonucleotide binding | GO:0044260: cellular macromolecule metabolic process | GO:0043167: ion binding | GO:0035639: purine ribonucleoside triphosphate binding | GO:0097367: carbohydrate derivative binding | GO:0006796: phosphate-containing compound metabolic process | GO:0003824: catalytic activity | GO:0032559: adenyl ribonucleotide binding | GO:0006793: phosphorus metabolic process | GO:1901265: nucleoside phosphate binding | GO:0000166: nucleotide binding | GO:0001882: nucleoside binding | GO:0016301: kinase activity | GO:0030554: adenyl nucleotide binding | GO:0016773: phosphotransferase activity, alcohol group as acceptor | GO:0097159: organic cyclic compound binding | GO:0017076: purine nucleotide binding | GO:0043170: macromolecule metabolic process | GO:0044237: cellular metabolic process | GO:0044238: primary metabolic process | GO:0009987: cellular process | GO:0036094: small molecule binding | GO:0032549: ribonucleoside binding | GO:0016310: phosphorylation | GO:0005488: binding | GO:1901363: heterocyclic compound binding | GO:0001883: purine nucleoside binding | GO:0008152: metabolic process | GO:0043412: macromolecule modification | GO:0071704: organic substance metabolic process | GO:0044267: cellular protein metabolic process | GO:0032550: purine ribonucleoside binding | GO:0019538: protein metabolic process | GO:0036211: protein modification process | GO:0016740: transferase activity | GO:0006464: cellular protein modification process	30.2.3: signalling.receptor kinases.leucine rich repeat III	IPR000719: Protein kinase domain | IPR013210: Leucine-rich repeat-containing N-terminal, type 2 | IPR011009: Protein kinase-like domain | IPR003591: Leucine-rich repeat, typical subtype | IPR001245: Serine-threonine/tyrosine-protein kinase catalytic domain | SignalP-noTM: Signal Peptide detected using noTM network	6	1
GRMZM2G145027			Dynein light chain 1, cytoplasmic	GO:0007017: microtubule-based process | GO:0030286: dynein complex | GO:0003774: motor activity | GO:0016787: hydrolase activity | GO:0042995: cell projection | GO:0016818: hydrolase activity, acting on acid anhydrides, in phosphorus-containing anhydrides | GO:0017111: nucleoside-triphosphatase activity | GO:0016462: pyrophosphatase activity | GO:0005929: cilium | GO:0005737: cytoplasm | GO:0016817: hydrolase activity, acting on acid anhydrides | GO:0003777: microtubule motor activity | GO:0003824: catalytic activity | GO:0031514: motile cilium | GO:0005875: microtubule associated complex | GO:0044430: cytoskeletal part | GO:0043234: protein complex | GO:0043232: intracellular non-membrane-bounded organelle | GO:0043228: non-membrane-bounded organelle | GO:0032991: macromolecular complex | GO:0044446: intracellular organelle part | GO:0015630: microtubule cytoskeleton | GO:0005856: cytoskeleton | GO:0044422: organelle part	31.1: cell.organisation	IPR001372: Dynein light chain, type 1/2	6	1
GRMZM2G145651			endo-1,3-beta-glucosidase-like protein	GO:0016787: hydrolase activity | GO:0005975: carbohydrate metabolic process | GO:0016798: hydrolase activity, acting on glycosyl bonds | GO:0008152: metabolic process | GO:0071704: organic substance metabolic process | GO:0003824: catalytic activity | GO:0004553: hydrolase activity, hydrolyzing O-glycosyl compounds | GO:0044238: primary metabolic process	26.4: misc.beta 1,3 glucan hydrolases	IPR012946: X8 | SignalP-noTM: Signal Peptide detected using noTM network	6	1
GRMZM2G145662				GO:0043227: membrane-bounded organelle | GO:0005622: intracellular | GO:0044424: intracellular part | GO:0043226: organelle | GO:0044444: cytoplasmic part | GO:0044464: cell part | GO:0005739: mitochondrion | GO:0043231: intracellular membrane-bounded organelle | GO:0005737: cytoplasm | GO:0043229: intracellular organelle | GO:0005623: cell | GO:0005515: protein binding	30.5: signalling.G-proteins	IPR015943: WD40/YVTN repeat-like-containing domain	6	1
GRMZM2G145756			IPL1-related protein kinase 2	GO:0004672: protein kinase activity | GO:0005524: ATP binding | GO:0006468: protein phosphorylation | GO:0005488: binding | GO:0004674: protein serine/threonine kinase activity | GO:0016772: transferase activity, transferring phosphorus-containing groups | GO:0032555: purine ribonucleotide binding | GO:0043168: anion binding | GO:0032553: ribonucleotide binding | GO:0044260: cellular macromolecule metabolic process | GO:0043167: ion binding | GO:0035639: purine ribonucleoside triphosphate binding | GO:0097367: carbohydrate derivative binding | GO:0006796: phosphate-containing compound metabolic process | GO:0003824: catalytic activity | GO:0006793: phosphorus metabolic process | GO:0032559: adenyl ribonucleotide binding | GO:1901265: nucleoside phosphate binding | GO:0000166: nucleotide binding | GO:0001882: nucleoside binding | GO:0030554: adenyl nucleotide binding | GO:0016301: kinase activity | GO:0016773: phosphotransferase activity, alcohol group as acceptor | GO:0097159: organic cyclic compound binding | GO:0017076: purine nucleotide binding | GO:0043170: macromolecule metabolic process | GO:0044237: cellular metabolic process | GO:0044238: primary metabolic process | GO:0009987: cellular process | GO:0036094: small molecule binding | GO:0032549: ribonucleoside binding | GO:0016310: phosphorylation | GO:1901363: heterocyclic compound binding | GO:0001883: purine nucleoside binding | GO:0008152: metabolic process | GO:0043412: macromolecule modification | GO:0071704: organic substance metabolic process | GO:0044267: cellular protein metabolic process | GO:0006464: cellular protein modification process | GO:0016740: transferase activity | GO:0036211: protein modification process | GO:0019538: protein metabolic process | GO:0032550: purine ribonucleoside binding	29.4: protein.postranslational modification	IPR008271: Serine/threonine-protein kinase, active site | IPR016024: Armadillo-type fold | IPR011989: Armadillo-like helical | IPR002290: Serine/threonine- / dual specificity protein kinase, catalytic domain | IPR011009: Protein kinase-like domain | IPR000719: Protein kinase domain	6	1
GRMZM2G145772			TRAF2 and NCK-interacting protein kinase	GO:0004672: protein kinase activity | GO:0005524: ATP binding | GO:0006468: protein phosphorylation | GO:0016772: transferase activity, transferring phosphorus-containing groups | GO:0032555: purine ribonucleotide binding | GO:0043168: anion binding | GO:0032553: ribonucleotide binding | GO:0044260: cellular macromolecule metabolic process | GO:0043167: ion binding | GO:0035639: purine ribonucleoside triphosphate binding | GO:0097367: carbohydrate derivative binding | GO:0006796: phosphate-containing compound metabolic process | GO:0003824: catalytic activity | GO:0032559: adenyl ribonucleotide binding | GO:0006793: phosphorus metabolic process | GO:1901265: nucleoside phosphate binding | GO:0000166: nucleotide binding | GO:0001882: nucleoside binding | GO:0016301: kinase activity | GO:0030554: adenyl nucleotide binding | GO:0016773: phosphotransferase activity, alcohol group as acceptor | GO:0017076: purine nucleotide binding | GO:0097159: organic cyclic compound binding | GO:0043170: macromolecule metabolic process | GO:0044237: cellular metabolic process | GO:0044238: primary metabolic process | GO:0009987: cellular process | GO:0036094: small molecule binding | GO:0032549: ribonucleoside binding | GO:0016310: phosphorylation | GO:0005488: binding | GO:0004674: protein serine/threonine kinase activity | GO:1901363: heterocyclic compound binding | GO:0001883: purine nucleoside binding | GO:0008152: metabolic process | GO:0043412: macromolecule modification | GO:0071704: organic substance metabolic process | GO:0044267: cellular protein metabolic process | GO:0032550: purine ribonucleoside binding | GO:0019538: protein metabolic process | GO:0036211: protein modification process | GO:0016740: transferase activity | GO:0006464: cellular protein modification process	29.4: protein.postranslational modification	IPR017441: Protein kinase, ATP binding site | IPR000719: Protein kinase domain | IPR011009: Protein kinase-like domain	6	1
GRMZM2G145879			Cyclin-dependent kinase D-1	GO:0004672: protein kinase activity | GO:0005524: ATP binding | GO:0006468: protein phosphorylation | GO:0071900: regulation of protein serine/threonine kinase activity | GO:0031323: regulation of cellular metabolic process | GO:0080090: regulation of primary metabolic process | GO:0050789: regulation of biological process | GO:0051338: regulation of transferase activity | GO:0030154: cell differentiation | GO:0051174: regulation of phosphorus metabolic process | GO:0001932: regulation of protein phosphorylation | GO:0005737: cytoplasm | GO:0005515: protein binding | GO:0005634: nucleus | GO:0044767: single-organism developmental process | GO:0042325: regulation of phosphorylation | GO:0065009: regulation of molecular function | GO:0007049: cell cycle | GO:0048869: cellular developmental process | GO:0005622: intracellular | GO:0044424: intracellular part | GO:0004674: protein serine/threonine kinase activity | GO:0004693: cyclin-dependent protein serine/threonine kinase activity | GO:0044763: single-organism cellular process | GO:1904029: regulation of cyclin-dependent protein kinase activity | GO:0044464: cell part | GO:0008353: RNA polymerase II carboxy-terminal domain kinase activity | GO:0045859: regulation of protein kinase activity | GO:0060255: regulation of macromolecule metabolic process | GO:0065007: biological regulation | GO:0032502: developmental process | GO:0051726: regulation of cell cycle | GO:0019222: regulation of metabolic process | GO:0032268: regulation of cellular protein metabolic process | GO:0031399: regulation of protein modification process | GO:0019220: regulation of phosphate metabolic process | GO:0050790: regulation of catalytic activity | GO:0043231: intracellular membrane-bounded organelle | GO:0050794: regulation of cellular process | GO:0005623: cell | GO:0051246: regulation of protein metabolic process | GO:0051301: cell division | GO:0000079: regulation of cyclin-dependent protein serine/threonine kinase activity | GO:0043227: membrane-bounded organelle | GO:0097472: cyclin-dependent protein kinase activity | GO:0044699: single-organism process | GO:0043226: organelle | GO:0043229: intracellular organelle | GO:0043549: regulation of kinase activity | GO:0016772: transferase activity, transferring phosphorus-containing groups | GO:0032555: purine ribonucleotide binding | GO:0043168: anion binding | GO:0032553: ribonucleotide binding | GO:0044260: cellular macromolecule metabolic process | GO:0043167: ion binding | GO:0035639: purine ribonucleoside triphosphate binding | GO:0097367: carbohydrate derivative binding | GO:0006796: phosphate-containing compound metabolic process | GO:0003824: catalytic activity | GO:0032559: adenyl ribonucleotide binding | GO:0006793: phosphorus metabolic process | GO:1901265: nucleoside phosphate binding | GO:0000166: nucleotide binding | GO:0001882: nucleoside binding | GO:0016301: kinase activity | GO:0030554: adenyl nucleotide binding | GO:0016773: phosphotransferase activity, alcohol group as acceptor | GO:0017076: purine nucleotide binding | GO:0097159: organic cyclic compound binding | GO:0043170: macromolecule metabolic process | GO:0044237: cellular metabolic process | GO:0044238: primary metabolic process | GO:0009987: cellular process | GO:0036094: small molecule binding | GO:0032549: ribonucleoside binding | GO:0016310: phosphorylation | GO:0005488: binding | GO:1901363: heterocyclic compound binding | GO:0001883: purine nucleoside binding | GO:0008152: metabolic process | GO:0043412: macromolecule modification | GO:0071704: organic substance metabolic process | GO:0044267: cellular protein metabolic process | GO:0032550: purine ribonucleoside binding | GO:0019538: protein metabolic process | GO:0036211: protein modification process | GO:0016740: transferase activity | GO:0006464: cellular protein modification process	29.4: protein.postranslational modification	IPR017441: Protein kinase, ATP binding site | IPR008271: Serine/threonine-protein kinase, active site | IPR000719: Protein kinase domain | IPR002290: Serine/threonine- / dual specificity protein kinase, catalytic domain | IPR011009: Protein kinase-like domain	6	1
GRMZM2G145950							6	1
GRMZM2G146047			Probable ATP-dependent RNA helicase spindle-E	GO:0003676: nucleic acid binding | GO:0005524: ATP binding | GO:0071704: organic substance metabolic process | GO:0016787: hydrolase activity | GO:0017111: nucleoside-triphosphatase activity | GO:0016462: pyrophosphatase activity | GO:0046872: metal ion binding | GO:0006807: nitrogen compound metabolic process | GO:0005737: cytoplasm | GO:0003677: DNA binding | GO:0009987: cellular process | GO:0006725: cellular aromatic compound metabolic process | GO:0044424: intracellular part | GO:0005622: intracellular | GO:0006139: nucleobase-containing compound metabolic process | GO:0044464: cell part | GO:0044444: cytoplasmic part | GO:0016817: hydrolase activity, acting on acid anhydrides | GO:0016818: hydrolase activity, acting on acid anhydrides, in phosphorus-containing anhydrides | GO:0034641: cellular nitrogen compound metabolic process | GO:0008152: metabolic process | GO:0003824: catalytic activity | GO:0043231: intracellular membrane-bounded organelle | GO:0046483: heterocycle metabolic process | GO:0009507: chloroplast | GO:0043227: membrane-bounded organelle | GO:0005623: cell | GO:0044237: cellular metabolic process | GO:0009536: plastid | GO:0043169: cation binding | GO:0043226: organelle | GO:0044238: primary metabolic process | GO:0004386: helicase activity | GO:1901360: organic cyclic compound metabolic process | GO:0043167: ion binding | GO:0043229: intracellular organelle | GO:0008026: ATP-dependent helicase activity | GO:0032555: purine ribonucleotide binding | GO:0043168: anion binding | GO:0042623: ATPase activity, coupled | GO:0032553: ribonucleotide binding | GO:0035639: purine ribonucleoside triphosphate binding | GO:0097367: carbohydrate derivative binding | GO:0032559: adenyl ribonucleotide binding | GO:1901265: nucleoside phosphate binding | GO:0000166: nucleotide binding | GO:0030554: adenyl nucleotide binding | GO:0001882: nucleoside binding | GO:0017076: purine nucleotide binding | GO:0016887: ATPase activity | GO:0036094: small molecule binding | GO:0032549: ribonucleoside binding | GO:0001883: purine nucleoside binding | GO:0032550: purine ribonucleoside binding | GO:0070035: purine NTP-dependent helicase activity	28.1: DNA.synthesis/chromatin structure	IPR014001: Helicase, superfamily 1/2, ATP-binding domain | IPR001650: Helicase, C-terminal | IPR000571: Zinc finger, CCCH-type | IPR027417: P-loop containing nucleoside triphosphate hydrolase | IPR011545: DNA/RNA helicase, DEAD/DEAH box type, N-terminal	6	1
GRMZM2G146143				GO:0071944: cell periphery | GO:0031224: intrinsic component of membrane | GO:0016021: integral component of membrane | GO:0016020: membrane | GO:0043231: intracellular membrane-bounded organelle | GO:0005623: cell | GO:0005634: nucleus | GO:0043227: membrane-bounded organelle | GO:0005886: plasma membrane | GO:0005622: intracellular | GO:0044424: intracellular part | GO:0044425: membrane part | GO:0043226: organelle | GO:0044464: cell part | GO:0043229: intracellular organelle			6	1
GRMZM2G146449						IPR008004: Uncharacterised protein family UPF0503	6	1
GRMZM2G146778			Probable 2,3-bisphosphoglycerate-independent phosphoglycerate mutase 2	GO:0004619: phosphoglycerate mutase activity | GO:0005737: cytoplasm | GO:0006007: glucose catabolic process | GO:0030145: manganese ion binding		IPR011258: BPG-independent PGAM, N-terminal | IPR012879: Protein of unknown function DUF1682	6	1
GRMZM2G147619				GO:0043229: intracellular organelle | GO:0006281: DNA repair | GO:0016569: covalent chromatin modification | GO:0036211: protein modification process | GO:0009791: post-embryonic development | GO:0009314: response to radiation | GO:0043226: organelle | GO:0044238: primary metabolic process | GO:0006325: chromatin organization | GO:0000775: chromosome, centromeric region | GO:0044237: cellular metabolic process | GO:0061458: reproductive system development | GO:0043228: non-membrane-bounded organelle | GO:0043227: membrane-bounded organelle | GO:0005623: cell | GO:0003006: developmental process involved in reproduction | GO:0009628: response to abiotic stimulus | GO:0009908: flower development | GO:0048367: shoot system development | GO:0043231: intracellular membrane-bounded organelle | GO:0016570: histone modification | GO:0016571: histone methylation | GO:0090304: nucleic acid metabolic process | GO:0048608: reproductive structure development | GO:0008276: protein methyltransferase activity | GO:0008152: metabolic process | GO:0043232: intracellular non-membrane-bounded organelle | GO:0006259: DNA metabolic process | GO:0006974: cellular response to DNA damage stimulus | GO:0008757: S-adenosylmethionine-dependent methyltransferase activity | GO:0006139: nucleobase-containing compound metabolic process | GO:0044446: intracellular organelle part | GO:0044767: single-organism developmental process | GO:0006725: cellular aromatic compound metabolic process | GO:0005634: nucleus | GO:0048731: system development | GO:0006807: nitrogen compound metabolic process | GO:0018024: histone-lysine N-methyltransferase activity | GO:0016043: cellular component organization | GO:0071840: cellular component organization or biogenesis | GO:0010228: vegetative to reproductive phase transition of meristem | GO:0010224: response to UV-B | GO:0019538: protein metabolic process | GO:1901360: organic cyclic compound metabolic process | GO:0007275: multicellular organism development | GO:0048856: anatomical structure development | GO:0006464: cellular protein modification process | GO:0008168: methyltransferase activity | GO:0009411: response to UV | GO:0005694: chromosome | GO:0044699: single-organism process | GO:0009416: response to light stimulus | GO:0043170: macromolecule metabolic process | GO:0046483: heterocycle metabolic process | GO:0044260: cellular macromolecule metabolic process | GO:0003824: catalytic activity | GO:0033554: cellular response to stress | GO:0034641: cellular nitrogen compound metabolic process | GO:0032502: developmental process | GO:0016278: lysine N-methyltransferase activity | GO:0016279: protein-lysine N-methyltransferase activity | GO:0050896: response to stimulus | GO:0032501: multicellular organismal process | GO:0043933: macromolecular complex subunit organization | GO:0090567: reproductive shoot system development | GO:0008170: N-methyltransferase activity | GO:0044707: single-multicellular organism process | GO:0044267: cellular protein metabolic process | GO:0044464: cell part | GO:0022414: reproductive process | GO:0008213: protein alkylation | GO:0044422: organelle part | GO:0006479: protein methylation | GO:0006996: organelle organization | GO:0044424: intracellular part | GO:0043412: macromolecule modification | GO:0005622: intracellular | GO:0006950: response to stress | GO:0009987: cellular process | GO:0044702: single organism reproductive process | GO:0000003: reproduction | GO:0044427: chromosomal part | GO:0043414: macromolecule methylation | GO:0051276: chromosome organization | GO:0098687: chromosomal region | GO:0042054: histone methyltransferase activity | GO:0051716: cellular response to stimulus | GO:0016740: transferase activity | GO:0071704: organic substance metabolic process | GO:0016741: transferase activity, transferring one-carbon groups | GO:0032259: methylation | GO:0005515: protein binding	27.3.69: RNA.regulation of transcription.SET-domain transcriptional regulator family	IPR003616: Post-SET domain	6	1
GRMZM2G147809			protein ligase DRIP2	GO:0005515: protein binding | GO:0008270: zinc ion binding | GO:0046872: metal ion binding	29.5.11.4.2: protein.degradation.ubiquitin.E3.RING	IPR017907: Zinc finger, RING-type, conserved site | IPR018957: Zinc finger, C3HC4 RING-type | IPR001841: Zinc finger, RING-type | IPR013083: Zinc finger, RING/FYVE/PHD-type	6	1
GRMZM2G147857			BRASSINOSTEROID INSENSITIVE 1-associated receptor kinase 1	GO:0005515: protein binding | GO:0004672: protein kinase activity | GO:0005524: ATP binding | GO:0006468: protein phosphorylation | GO:0005623: cell | GO:0016020: membrane | GO:0044464: cell part | GO:0005886: plasma membrane | GO:0071944: cell periphery | GO:0004674: protein serine/threonine kinase activity | GO:0016772: transferase activity, transferring phosphorus-containing groups | GO:0032555: purine ribonucleotide binding | GO:0043168: anion binding | GO:0032553: ribonucleotide binding | GO:0044260: cellular macromolecule metabolic process | GO:0043167: ion binding | GO:0035639: purine ribonucleoside triphosphate binding | GO:0097367: carbohydrate derivative binding | GO:0006796: phosphate-containing compound metabolic process | GO:0003824: catalytic activity | GO:0032559: adenyl ribonucleotide binding | GO:0006793: phosphorus metabolic process | GO:1901265: nucleoside phosphate binding | GO:0000166: nucleotide binding | GO:0001882: nucleoside binding | GO:0016301: kinase activity | GO:0030554: adenyl nucleotide binding | GO:0016773: phosphotransferase activity, alcohol group as acceptor | GO:0097159: organic cyclic compound binding | GO:0017076: purine nucleotide binding | GO:0043170: macromolecule metabolic process | GO:0044237: cellular metabolic process | GO:0044238: primary metabolic process | GO:0009987: cellular process | GO:0036094: small molecule binding | GO:0032549: ribonucleoside binding | GO:0016310: phosphorylation | GO:0005488: binding | GO:1901363: heterocyclic compound binding | GO:0001883: purine nucleoside binding | GO:0008152: metabolic process | GO:0043412: macromolecule modification | GO:0071704: organic substance metabolic process | GO:0044267: cellular protein metabolic process | GO:0032550: purine ribonucleoside binding | GO:0019538: protein metabolic process | GO:0036211: protein modification process | GO:0016740: transferase activity | GO:0006464: cellular protein modification process	29.4.1.57: protein.postranslational modification.kinase.receptor like cytoplasmatic kinase VII	IPR011009: Protein kinase-like domain | IPR017441: Protein kinase, ATP binding site | IPR000719: Protein kinase domain | IPR002290: Serine/threonine- / dual specificity protein kinase, catalytic domain | IPR001611: Leucine-rich repeat | IPR013210: Leucine-rich repeat-containing N-terminal, type 2 | IPR008271: Serine/threonine-protein kinase, active site	6	1
GRMZM2G148133							6	1
GRMZM2G148211			H2 subunit B	GO:0005634: nucleus	35.1: not assigned.no ontology	IPR019024: Ribonuclease H2, subunit B	6	1
GRMZM2G148301			RAN GTPase-activating protein 2	GO:0005515: protein binding | GO:0071702: organic substance transport | GO:0071944: cell periphery | GO:0098805: whole membrane | GO:0017038: protein import | GO:0030234: enzyme regulator activity | GO:0012505: endomembrane system | GO:0005819: spindle | GO:0016020: membrane | GO:0044430: cytoskeletal part | GO:0005737: cytoplasm | GO:0005856: cytoskeleton | GO:0051234: establishment of localization | GO:0031965: nuclear membrane | GO:0072594: establishment of protein localization to organelle | GO:0031967: organelle envelope | GO:0007049: cell cycle | GO:0009987: cellular process | GO:0006950: response to stress | GO:0005622: intracellular | GO:0009504: cell plate | GO:0031090: organelle membrane | GO:0044424: intracellular part | GO:0044744: protein targeting to nucleus | GO:0044422: organelle part | GO:0005783: endoplasmic reticulum | GO:0044464: cell part | GO:1902580: single-organism cellular localization | GO:1902582: single-organism intracellular transport | GO:0044428: nuclear part | GO:0050896: response to stimulus | GO:0031975: envelope | GO:0033036: macromolecule localization | GO:0000281: mitotic cytokinesis | GO:0032506: cytokinetic process | GO:0051301: cell division | GO:0000278: mitotic cell cycle | GO:0060589: nucleoside-triphosphatase regulator activity | GO:0009536: plastid | GO:0044699: single-organism process | GO:0005773: vacuole | GO:0005774: vacuolar membrane | GO:0008047: enzyme activator activity | GO:0000910: cytokinesis | GO:1902578: single-organism localization | GO:0000911: cytokinesis by cell plate formation | GO:0005096: GTPase activator activity | GO:1902410: mitotic cytokinetic process | GO:0032153: cell division site | GO:0009651: response to salt stress | GO:0034613: cellular protein localization | GO:0033365: protein localization to organelle | GO:0030695: GTPase regulator activity | GO:0006606: protein import into nucleus | GO:0098588: bounding membrane of organelle | GO:0051179: localization | GO:0006605: protein targeting | GO:0005634: nucleus | GO:0045184: establishment of protein localization | GO:0005635: nuclear envelope | GO:0009524: phragmoplast | GO:0005886: plasma membrane | GO:0044765: single-organism transport | GO:0006810: transport | GO:0044446: intracellular organelle part | GO:0044763: single-organism cellular process | GO:0044444: cytoplasmic part | GO:0043232: intracellular non-membrane-bounded organelle | GO:0006970: response to osmotic stress | GO:0046907: intracellular transport | GO:0061640: cytoskeleton-dependent cytokinesis | GO:0034504: protein localization to nucleus | GO:0051649: establishment of localization in cell | GO:0043231: intracellular membrane-bounded organelle | GO:0098772: molecular function regulator | GO:0051641: cellular localization | GO:0009628: response to abiotic stimulus | GO:0009507: chloroplast | GO:0006913: nucleocytoplasmic transport | GO:0005623: cell | GO:0051169: nuclear transport | GO:0044437: vacuolar part | GO:0043227: membrane-bounded organelle | GO:0043228: non-membrane-bounded organelle | GO:0006886: intracellular protein transport | GO:0043226: organelle | GO:0051170: nuclear import | GO:0008104: protein localization | GO:0022402: cell cycle process | GO:0015031: protein transport | GO:1903047: mitotic cell cycle process | GO:0070727: cellular macromolecule localization | GO:0015630: microtubule cytoskeleton | GO:1902593: single-organism nuclear import | GO:0043229: intracellular organelle	30.5: signalling.G-proteins	IPR003590: Leucine-rich repeat, ribonuclease inhibitor subtype	6	1
GRMZM2G148534			Fasciclin-like arabinogalactan protein 2	GO:0016023: cytoplasmic membrane-bounded vesicle	10.5.1.1: cell wall.cell wall proteins.AGPs.AGP	IPR000782: FAS1 domain | SignalP-noTM: Signal Peptide detected using noTM network	6	1
GRMZM2G148783							6	1
GRMZM2G150408							6	1
GRMZM2G150448			BRASSINOSTEROID INSENSITIVE 1-associated receptor kinase 1	GO:0004672: protein kinase activity | GO:0005524: ATP binding | GO:0006468: protein phosphorylation | GO:0071944: cell periphery | GO:0050789: regulation of biological process | GO:0030312: external encapsulating structure | GO:0016021: integral component of membrane | GO:0051716: cellular response to stimulus | GO:0016020: membrane | GO:0005618: cell wall | GO:0009737: response to abscisic acid | GO:0005737: cytoplasm | GO:0001101: response to acid chemical | GO:0005622: intracellular | GO:0044424: intracellular part | GO:0044425: membrane part | GO:0009505: plant-type cell wall | GO:0007167: enzyme linked receptor protein signaling pathway | GO:0044700: single organism signaling | GO:0007166: cell surface receptor signaling pathway | GO:0044464: cell part | GO:0007169: transmembrane receptor protein tyrosine kinase signaling pathway | GO:0055044: symplast | GO:0007165: signal transduction | GO:0050896: response to stimulus | GO:1990904: ribonucleoprotein complex | GO:0033993: response to lipid | GO:0097305: response to alcohol | GO:0030529: intracellular ribonucleoprotein complex | GO:0044459: plasma membrane part | GO:0044699: single-organism process | GO:0007154: cell communication | GO:0022626: cytosolic ribosome | GO:0031225: anchored component of membrane | GO:0031224: intrinsic component of membrane | GO:0031226: intrinsic component of plasma membrane | GO:0032991: macromolecular complex | GO:0030054: cell junction | GO:0009719: response to endogenous stimulus | GO:0023052: signaling | GO:0005911: cell-cell junction | GO:0005886: plasma membrane | GO:0005840: ribosome | GO:0009725: response to hormone | GO:0004674: protein serine/threonine kinase activity | GO:0044444: cytoplasmic part | GO:0044763: single-organism cellular process | GO:0044445: cytosolic part | GO:0043232: intracellular non-membrane-bounded organelle | GO:0042221: response to chemical | GO:0010033: response to organic substance | GO:0065007: biological regulation | GO:0005829: cytosol | GO:0009506: plasmodesma | GO:0050794: regulation of cellular process | GO:0005623: cell | GO:0046658: anchored component of plasma membrane | GO:0043228: non-membrane-bounded organelle | GO:1901700: response to oxygen-containing compound | GO:0043226: organelle | GO:0043229: intracellular organelle | GO:0016772: transferase activity, transferring phosphorus-containing groups | GO:0046658: anchored to plasma membrane | GO:0005515: protein binding | GO:0032555: purine ribonucleotide binding | GO:0043168: anion binding | GO:0032553: ribonucleotide binding | GO:0044260: cellular macromolecule metabolic process | GO:0043167: ion binding | GO:0035639: purine ribonucleoside triphosphate binding | GO:0097367: carbohydrate derivative binding | GO:0006796: phosphate-containing compound metabolic process | GO:0003824: catalytic activity | GO:0032559: adenyl ribonucleotide binding | GO:0006793: phosphorus metabolic process | GO:1901265: nucleoside phosphate binding | GO:0000166: nucleotide binding | GO:0001882: nucleoside binding | GO:0016301: kinase activity | GO:0030554: adenyl nucleotide binding | GO:0016773: phosphotransferase activity, alcohol group as acceptor | GO:0097159: organic cyclic compound binding | GO:0017076: purine nucleotide binding | GO:0043170: macromolecule metabolic process | GO:0044237: cellular metabolic process | GO:0044238: primary metabolic process | GO:0009987: cellular process | GO:0036094: small molecule binding | GO:0032549: ribonucleoside binding | GO:0016310: phosphorylation | GO:0005488: binding | GO:1901363: heterocyclic compound binding | GO:0001883: purine nucleoside binding | GO:0008152: metabolic process | GO:0043412: macromolecule modification | GO:0071704: organic substance metabolic process | GO:0044267: cellular protein metabolic process | GO:0032550: purine ribonucleoside binding | GO:0019538: protein metabolic process | GO:0036211: protein modification process | GO:0016740: transferase activity | GO:0006464: cellular protein modification process	30.2.3: signalling.receptor kinases.leucine rich repeat III	IPR013210: Leucine-rich repeat-containing N-terminal, type 2 | IPR017441: Protein kinase, ATP binding site | IPR011009: Protein kinase-like domain | IPR000719: Protein kinase domain	6	1
GRMZM2G150616	vdac1a		membrane protein porin of 34 kDa	GO:0005741: mitochondrial outer membrane | GO:0055085: transmembrane transport | GO:0050789: regulation of biological process | GO:0012501: programmed cell death | GO:0009060: aerobic respiration | GO:0030312: external encapsulating structure | GO:0051239: regulation of multicellular organismal process | GO:0012505: endomembrane system | GO:0045087: innate immune response | GO:0016021: integral component of membrane | GO:0070013: intracellular organelle lumen | GO:0009987: cellular process | GO:0009617: response to bacterium | GO:0009626: plant-type hypersensitive response | GO:0044707: single-multicellular organism process | GO:0044425: membrane part | GO:0015980: energy derivation by oxidation of organic compounds | GO:0032501: multicellular organismal process | GO:0044428: nuclear part | GO:0050896: response to stimulus | GO:0032502: developmental process | GO:0034762: regulation of transmembrane transport | GO:0048580: regulation of post-embryonic development | GO:0033554: cellular response to stress | GO:0009605: response to external stimulus | GO:0034765: regulation of ion transmembrane transport | GO:0009607: response to biotic stimulus | GO:0005773: vacuole | GO:0009735: response to cytokinin | GO:0005774: vacuolar membrane | GO:0048856: anatomical structure development | GO:0005253: anion channel activity | GO:0090351: seedling development | GO:0007275: multicellular organism development | GO:0043207: response to external biotic stimulus | GO:0022829: wide pore channel activity | GO:0032991: macromolecular complex | GO:0008308: voltage-gated anion channel activity | GO:0032879: regulation of localization | GO:0098542: defense response to other organism | GO:0042742: defense response to bacterium | GO:0044767: single-organism developmental process | GO:0009526: plastid envelope | GO:0044763: single-organism cellular process | GO:0022832: voltage-gated channel activity | GO:0045333: cellular respiration | GO:0042221: response to chemical | GO:0008152: metabolic process | GO:0022838: substrate-specific channel activity | GO:0022836: gated channel activity | GO:0006091: generation of precursor metabolites and energy | GO:0098656: anion transmembrane transport | GO:0009507: chloroplast | GO:1903959: regulation of anion transmembrane transport | GO:0009628: response to abiotic stimulus | GO:0051049: regulation of transport | GO:0043269: regulation of ion transport | GO:0044237: cellular metabolic process | GO:0005794: Golgi apparatus | GO:0046930: pore complex | GO:0015075: ion transmembrane transporter activity | GO:2000026: regulation of multicellular organismal development | GO:0071944: cell periphery | GO:0044070: regulation of anion transport | GO:0055114: oxidation-reduction process | GO:0051716: cellular response to stimulus | GO:0005618: cell wall | GO:0005216: ion channel activity | GO:0006950: response to stress | GO:0006952: defense response | GO:0009941: chloroplast envelope | GO:0022857: transmembrane transporter activity | GO:0009266: response to temperature stimulus | GO:0015267: channel activity | GO:0031974: membrane-enclosed lumen | GO:0051704: multi-organism process | GO:0006811: ion transport | GO:0009409: response to cold | GO:0098796: membrane protein complex | GO:0005215: transporter activity | GO:0009536: plastid | GO:0044699: single-organism process | GO:0005730: nucleolus | GO:0006820: anion transport | GO:0051707: response to other organism | GO:0034050: host programmed cell death induced by symbiont | GO:0031224: intrinsic component of membrane | GO:0010029: regulation of seed germination | GO:0031981: nuclear lumen | GO:0008509: anion transmembrane transporter activity | GO:0009719: response to endogenous stimulus | GO:0005515: protein binding | GO:0005634: nucleus | GO:0005886: plasma membrane | GO:0002376: immune system process | GO:0009845: seed germination | GO:0005488: binding | GO:0009725: response to hormone | GO:0043234: protein complex | GO:0005244: voltage-gated ion channel activity | GO:0043232: intracellular non-membrane-bounded organelle | GO:0043233: organelle lumen | GO:0034220: ion transmembrane transport | GO:0015288: porin activity | GO:1900140: regulation of seedling development | GO:0010033: response to organic substance | GO:0065007: biological regulation | GO:0022892: substrate-specific transporter activity | GO:0008219: cell death | GO:0006955: immune response | GO:0050793: regulation of developmental process | GO:0022891: substrate-specific transmembrane transporter activity | GO:0044437: vacuolar part | GO:0043228: non-membrane-bounded organelle | GO:0044710: single-organism metabolic process | GO:0044435: plastid part | GO:0044434: chloroplast part | GO:0009791: post-embryonic development | GO:0022803: passive transmembrane transporter activity | GO:0016020: membrane | GO:0005739: mitochondrion | GO:0031975: envelope | GO:0019867: outer membrane | GO:0031967: organelle envelope | GO:0031968: organelle outer membrane | GO:0031966: mitochondrial membrane | GO:0044429: mitochondrial part | GO:0044422: organelle part | GO:0005740: mitochondrial envelope | GO:0031090: organelle membrane | GO:0022839: ion gated channel activity | GO:0044446: intracellular organelle part	34.2: transport.sugars	IPR027246: Eukaryotic porin/Tom40 | IPR023614: Porin domain | IPR001925: Porin, eukaryotic type	6	1
GRMZM2G150984	IDP471		Kinesin-like protein	GO:0003777: microtubule motor activity | GO:0005524: ATP binding | GO:0007018: microtubule-based movement | GO:0008017: microtubule binding | GO:0051656: establishment of organelle localization | GO:0099518: vesicle cytoskeletal trafficking | GO:0099513: polymeric cytoskeletal fiber | GO:0044430: cytoskeletal part | GO:0099512: supramolecular fiber | GO:0005737: cytoplasm | GO:0051650: establishment of vesicle localization | GO:0005856: cytoskeleton | GO:0051234: establishment of localization | GO:0051179: localization | GO:0009524: phragmoplast | GO:0005622: intracellular | GO:0044424: intracellular part | GO:0044446: intracellular organelle part | GO:0006810: transport | GO:0044765: single-organism transport | GO:0044422: organelle part | GO:0044444: cytoplasmic part | GO:0044464: cell part | GO:0043232: intracellular non-membrane-bounded organelle | GO:0046907: intracellular transport | GO:1902580: single-organism cellular localization | GO:1902582: single-organism intracellular transport | GO:0010970: transport along microtubule | GO:0051649: establishment of localization in cell | GO:0051648: vesicle localization | GO:0047496: vesicle transport along microtubule | GO:0030705: cytoskeleton-dependent intracellular transport | GO:0051641: cellular localization | GO:0051640: organelle localization | GO:0072384: organelle transport along microtubule | GO:0005623: cell | GO:0005874: microtubule | GO:0043228: non-membrane-bounded organelle | GO:0043226: organelle | GO:1902578: single-organism localization | GO:0015630: microtubule cytoskeleton | GO:0043229: intracellular organelle | GO:0005871: kinesin complex | GO:0008092: cytoskeletal protein binding | GO:0005515: protein binding | GO:0032555: purine ribonucleotide binding | GO:0016817: hydrolase activity, acting on acid anhydrides | GO:0032553: ribonucleotide binding | GO:0043168: anion binding | GO:0043167: ion binding | GO:0035639: purine ribonucleoside triphosphate binding | GO:0016818: hydrolase activity, acting on acid anhydrides, in phosphorus-containing anhydrides | GO:0032403: protein complex binding | GO:0032559: adenyl ribonucleotide binding | GO:0000166: nucleotide binding | GO:0032991: macromolecular complex | GO:0009987: cellular process | GO:0036094: small molecule binding | GO:0043234: protein complex | GO:0001883: purine nucleoside binding | GO:0044763: single-organism cellular process | GO:0006928: cellular component movement | GO:0097367: carbohydrate derivative binding | GO:0003824: catalytic activity | GO:1901265: nucleoside phosphate binding | GO:0016462: pyrophosphatase activity | GO:0003774: motor activity | GO:0015631: tubulin binding | GO:0030554: adenyl nucleotide binding | GO:0001882: nucleoside binding | GO:0097159: organic cyclic compound binding | GO:0017076: purine nucleotide binding | GO:0007017: microtubule-based process | GO:0017111: nucleoside-triphosphatase activity | GO:0005875: microtubule associated complex | GO:0044699: single-organism process | GO:0032549: ribonucleoside binding | GO:0016787: hydrolase activity | GO:0005488: binding | GO:1901363: heterocyclic compound binding | GO:0032550: purine ribonucleoside binding	31.1: cell.organisation	IPR027417: P-loop containing nucleoside triphosphate hydrolase | IPR001752: Kinesin, motor domain | IPR027640: Kinesin-like protein	6	1
GRMZM2G151387				GO:0005829: cytosol | GO:0005737: cytoplasm | GO:0043231: intracellular membrane-bounded organelle | GO:0097159: organic cyclic compound binding | GO:0009507: chloroplast | GO:0005634: nucleus | GO:0005623: cell | GO:0003677: DNA binding | GO:0000166: nucleotide binding | GO:0003676: nucleic acid binding | GO:0043227: membrane-bounded organelle | GO:0009536: plastid | GO:0044424: intracellular part | GO:0005622: intracellular | GO:0043226: organelle | GO:0044444: cytoplasmic part | GO:0005488: binding | GO:0036094: small molecule binding | GO:0044464: cell part | GO:1901265: nucleoside phosphate binding | GO:1901363: heterocyclic compound binding | GO:0043229: intracellular organelle	27.3.67: RNA.regulation of transcription.putative transcription regulator	IPR003034: SAP domain | IPR012677: Nucleotide-binding, alpha-beta plait	6	1
GRMZM2G151542			Ethylene-responsive transcription factor	GO:0003700: transcription factor activity, sequence-specific DNA binding | GO:0006355: regulation of transcription, DNA-templated | GO:0006355: regulation of transcription, DNA-dependent | GO:0003700: sequence-specific DNA binding transcription factor activity | GO:0003677: DNA binding | GO:0010468: regulation of gene expression | GO:0006807: nitrogen compound metabolic process | GO:0010467: gene expression | GO:0051252: regulation of RNA metabolic process | GO:0051171: regulation of nitrogen compound metabolic process | GO:0044260: cellular macromolecule metabolic process | GO:0019222: regulation of metabolic process | GO:0019219: regulation of nucleobase-containing compound metabolic process | GO:0034641: cellular nitrogen compound metabolic process | GO:0034645: cellular macromolecule biosynthetic process | GO:0050789: regulation of biological process | GO:0009889: regulation of biosynthetic process | GO:0018130: heterocycle biosynthetic process | GO:0019438: aromatic compound biosynthetic process | GO:0043170: macromolecule metabolic process | GO:0046483: heterocycle metabolic process | GO:0016070: RNA metabolic process | GO:0009987: cellular process | GO:0044271: cellular nitrogen compound biosynthetic process | GO:0065007: biological regulation | GO:0010556: regulation of macromolecule biosynthetic process | GO:0006139: nucleobase-containing compound metabolic process | GO:0032774: RNA biosynthetic process | GO:0006725: cellular aromatic compound metabolic process | GO:1901576: organic substance biosynthetic process | GO:0090304: nucleic acid metabolic process | GO:0080090: regulation of primary metabolic process | GO:0097159: organic cyclic compound binding | GO:2001141: regulation of RNA biosynthetic process | GO:0044237: cellular metabolic process | GO:0044238: primary metabolic process | GO:0009058: biosynthetic process | GO:0009059: macromolecule biosynthetic process | GO:0003676: nucleic acid binding | GO:2000112: regulation of cellular macromolecule biosynthetic process | GO:0006351: transcription, DNA-templated | GO:0060255: regulation of macromolecule metabolic process | GO:0031323: regulation of cellular metabolic process | GO:0031326: regulation of cellular biosynthetic process | GO:1901360: organic cyclic compound metabolic process | GO:1901362: organic cyclic compound biosynthetic process | GO:0034654: nucleobase-containing compound biosynthetic process | GO:1901363: heterocyclic compound binding | GO:0005488: binding | GO:0050794: regulation of cellular process | GO:0008152: metabolic process | GO:0001071: nucleic acid binding transcription factor activity | GO:0071704: organic substance metabolic process | GO:0044249: cellular biosynthetic process	27.3.3: RNA.regulation of transcription.AP2/EREBP, APETALA2/Ethylene-responsive element binding protein family	IPR001471: AP2/ERF domain | IPR016177: DNA-binding domain	6	1
GRMZM2G151826			Histone H2A	GO:0003677: DNA binding | GO:0046982: protein heterodimerization activity | GO:0006334: nucleosome assembly | GO:0005634: nucleus | GO:0000786: nucleosome | GO:0005515: protein binding | GO:0006807: nitrogen compound metabolic process | GO:0071824: protein-DNA complex subunit organization | GO:0044260: cellular macromolecule metabolic process | GO:0071822: protein complex subunit organization | GO:0006325: chromatin organization | GO:0070271: protein complex biogenesis | GO:0006323: DNA packaging | GO:0043933: macromolecular complex subunit organization | GO:0043231: intracellular membrane-bounded organelle | GO:0005622: intracellular | GO:0034641: cellular nitrogen compound metabolic process | GO:0031497: chromatin assembly | GO:1990104: DNA bending complex | GO:0032993: protein-DNA complex | GO:0043226: organelle | GO:0043228: non-membrane-bounded organelle | GO:0032991: macromolecular complex | GO:0043227: membrane-bounded organelle | GO:0046983: protein dimerization activity | GO:0043229: intracellular organelle | GO:0000785: chromatin | GO:0043170: macromolecule metabolic process | GO:0044815: DNA packaging complex | GO:0046483: heterocycle metabolic process | GO:0006996: organelle organization | GO:0071103: DNA conformation change | GO:0005694: chromosome | GO:0065003: macromolecular complex assembly | GO:0065004: protein-DNA complex assembly | GO:0006333: chromatin assembly or disassembly | GO:0043234: protein complex | GO:0006139: nucleobase-containing compound metabolic process | GO:0043232: intracellular non-membrane-bounded organelle | GO:0044464: cell part | GO:0044427: chromosomal part | GO:0044424: intracellular part | GO:0044422: organelle part | GO:0016043: cellular component organization | GO:0051276: chromosome organization | GO:0006725: cellular aromatic compound metabolic process | GO:0090304: nucleic acid metabolic process | GO:0044085: cellular component biogenesis | GO:0044763: single-organism cellular process | GO:0022607: cellular component assembly | GO:0034728: nucleosome organization | GO:0097159: organic cyclic compound binding | GO:0071840: cellular component organization or biogenesis | GO:0044237: cellular metabolic process | GO:0034622: cellular macromolecular complex assembly | GO:0044238: primary metabolic process | GO:0044699: single-organism process | GO:0005623: cell | GO:0006259: DNA metabolic process | GO:0003676: nucleic acid binding | GO:1901360: organic cyclic compound metabolic process | GO:0006461: protein complex assembly | GO:1901363: heterocyclic compound binding | GO:0044446: intracellular organelle part	28.1.3: DNA.synthesis/chromatin structure.histone	IPR002119: Histone H2A | IPR009072: Histone-fold | IPR007125: Histone core	6	1
GRMZM2G152007			Mitotic checkpoint serine/threonine-protein kinase BUB1 beta	GO:0010564: regulation of cell cycle process | GO:0050789: regulation of biological process | GO:0051276: chromosome organization | GO:0010965: regulation of mitotic sister chromatid separation | GO:0005622: intracellular | GO:0007049: cell cycle | GO:0009987: cellular process | GO:0044424: intracellular part | GO:0006996: organelle organization | GO:0044464: cell part | GO:0044784: metaphase/anaphase transition of cell cycle | GO:1902589: single-organism organelle organization | GO:1902100: negative regulation of metaphase/anaphase transition of cell cycle | GO:0007088: regulation of mitotic nuclear division | GO:0045839: negative regulation of mitotic nuclear division | GO:0051304: chromosome separation | GO:0031577: spindle checkpoint | GO:0051985: negative regulation of chromosome segregation | GO:0051306: mitotic sister chromatid separation | GO:0000280: nuclear division | GO:0010639: negative regulation of organelle organization | GO:0051784: negative regulation of nuclear division | GO:0051783: regulation of nuclear division | GO:2000816: negative regulation of mitotic sister chromatid separation | GO:0051983: regulation of chromosome segregation | GO:0000278: mitotic cell cycle | GO:0044699: single-organism process | GO:0044772: mitotic cell cycle phase transition | GO:0045786: negative regulation of cell cycle | GO:0033043: regulation of organelle organization | GO:1902099: regulation of metaphase/anaphase transition of cell cycle | GO:0033044: regulation of chromosome organization | GO:0033045: regulation of sister chromatid segregation | GO:0033046: negative regulation of sister chromatid segregation | GO:0071840: cellular component organization or biogenesis | GO:0033047: regulation of mitotic sister chromatid segregation | GO:0033048: negative regulation of mitotic sister chromatid segregation | GO:0000070: mitotic sister chromatid segregation | GO:0016043: cellular component organization | GO:0044770: cell cycle phase transition | GO:0005515: protein binding | GO:0000075: cell cycle checkpoint | GO:0005634: nucleus | GO:0010948: negative regulation of cell cycle process | GO:0007346: regulation of mitotic cell cycle | GO:0005488: binding | GO:0048523: negative regulation of cellular process | GO:0044763: single-organism cellular process | GO:0045930: negative regulation of mitotic cell cycle | GO:0007067: mitotic nuclear division | GO:1901990: regulation of mitotic cell cycle phase transition | GO:1901991: negative regulation of mitotic cell cycle phase transition | GO:0051128: regulation of cellular component organization | GO:0065007: biological regulation | GO:0051129: negative regulation of cellular component organization | GO:0007091: metaphase/anaphase transition of mitotic cell cycle | GO:0098813: nuclear chromosome segregation | GO:0051726: regulation of cell cycle | GO:0071173: spindle assembly checkpoint | GO:0043231: intracellular membrane-bounded organelle | GO:0048285: organelle fission | GO:0050794: regulation of cellular process | GO:0005623: cell | GO:0071174: mitotic spindle checkpoint | GO:0043227: membrane-bounded organelle | GO:1901988: negative regulation of cell cycle phase transition | GO:0043226: organelle | GO:1901987: regulation of cell cycle phase transition | GO:0048519: negative regulation of biological process | GO:0007059: chromosome segregation | GO:0022402: cell cycle process | GO:0045841: negative regulation of mitotic metaphase/anaphase transition | GO:1903047: mitotic cell cycle process | GO:0007093: mitotic cell cycle checkpoint | GO:0030071: regulation of mitotic metaphase/anaphase transition | GO:0043229: intracellular organelle | GO:0000819: sister chromatid segregation | GO:2001251: negative regulation of chromosome organization | GO:0007094: mitotic spindle assembly checkpoint	29.4: protein.postranslational modification	IPR013212: Mad3/BUB1 homology region 1 | IPR015661: Mitotic checkpoint serine/threonine protein kinase Bub1/Mitotic spindle checkpoint component Mad3	6	1
GRMZM2G152011				GO:0005622: intracellular | GO:0044424: intracellular part | GO:0044464: cell part | GO:0005737: cytoplasm | GO:0005623: cell | GO:0003682: chromatin binding			6	1
GRMZM2G152028				GO:0005622: intracellular | GO:0043227: membrane-bounded organelle | GO:0044424: intracellular part | GO:0044464: cell part | GO:0043226: organelle | GO:0043231: intracellular membrane-bounded organelle | GO:0005623: cell | GO:0043229: intracellular organelle | GO:0005634: nucleus			6	1
GRMZM2G152408			BRCT domain-containing protein At4g02110	GO:0005515: protein binding | GO:0008270: zinc ion binding | GO:0043227: membrane-bounded organelle | GO:0005622: intracellular | GO:0044424: intracellular part | GO:0043226: organelle | GO:0044464: cell part | GO:0043231: intracellular membrane-bounded organelle | GO:0005623: cell | GO:0005634: nucleus | GO:0043229: intracellular organelle	29.5.11.4.2: protein.degradation.ubiquitin.E3.RING	IPR013083: Zinc finger, RING/FYVE/PHD-type | IPR001357: BRCT domain | IPR011011: Zinc finger, FYVE/PHD-type | IPR017907: Zinc finger, RING-type, conserved site | IPR019786: Zinc finger, PHD-type, conserved site | IPR001841: Zinc finger, RING-type	6	1
GRMZM2G152447			Purple acid phosphatase	GO:0016787: hydrolase activity | GO:0055114: oxidation-reduction process | GO:0005737: cytoplasm | GO:0004721: phosphoprotein phosphatase activity | GO:0004601: peroxidase activity | GO:0004722: protein serine/threonine phosphatase activity | GO:0055081: anion homeostasis | GO:0009986: cell surface | GO:0006873: cellular ion homeostasis | GO:0006950: response to stress | GO:0005622: intracellular | GO:0009987: cellular process | GO:0006796: phosphate-containing compound metabolic process | GO:0044424: intracellular part | GO:0006793: phosphorus metabolic process | GO:0044464: cell part | GO:0019725: cellular homeostasis | GO:0055082: cellular chemical homeostasis | GO:0030643: cellular phosphate ion homeostasis | GO:0050896: response to stimulus | GO:0010035: response to inorganic substance | GO:0016311: dephosphorylation | GO:0030002: cellular anion homeostasis | GO:0016791: phosphatase activity | GO:0006979: response to oxidative stress | GO:0003993: acid phosphatase activity | GO:0044699: single-organism process | GO:0005773: vacuole | GO:0005576: extracellular region | GO:0043169: cation binding | GO:0043167: ion binding | GO:0016788: hydrolase activity, acting on ester bonds | GO:0016684: oxidoreductase activity, acting on peroxide as acceptor | GO:0050801: ion homeostasis | GO:0042592: homeostatic process | GO:0046872: metal ion binding | GO:0000302: response to reactive oxygen species | GO:0005488: binding | GO:0044763: single-organism cellular process | GO:0042542: response to hydrogen peroxide | GO:0044444: cytoplasmic part | GO:0042221: response to chemical | GO:0008152: metabolic process | GO:0055062: phosphate ion homeostasis | GO:0065008: regulation of biological quality | GO:0065007: biological regulation | GO:0072506: trivalent inorganic anion homeostasis | GO:0072502: cellular trivalent inorganic anion homeostasis | GO:0043231: intracellular membrane-bounded organelle | GO:0098771: inorganic ion homeostasis | GO:0016491: oxidoreductase activity | GO:0005623: cell | GO:0042578: phosphoric ester hydrolase activity | GO:0043227: membrane-bounded organelle | GO:1901700: response to oxygen-containing compound | GO:0044237: cellular metabolic process | GO:0044710: single-organism metabolic process | GO:0043226: organelle | GO:0016209: antioxidant activity | GO:0048878: chemical homeostasis | GO:0043229: intracellular organelle	26.13: misc.acid and other phosphatases	IPR004843: Phosphoesterase domain | SignalP-noTM: Signal Peptide detected using noTM network	6	1
GRMZM2G152470		Homocysteine S-methyltransferase 3	Homocysteine S-methyltransferase 3	GO:0032259: methylation | GO:0071944: cell periphery | GO:0016741: transferase activity, transferring one-carbon groups | GO:0071704: organic substance metabolic process | GO:0016740: transferase activity | GO:0016020: membrane | GO:0005737: cytoplasm | GO:1901607: alpha-amino acid biosynthetic process | GO:1901605: alpha-amino acid metabolic process | GO:0006555: methionine metabolic process | GO:0008898: S-adenosylmethionine-homocysteine S-methyltransferase activity | GO:0005622: intracellular | GO:0009987: cellular process | GO:0044424: intracellular part | GO:0008652: cellular amino acid biosynthetic process | GO:0044464: cell part | GO:1901576: organic substance biosynthetic process | GO:0009066: aspartate family amino acid metabolic process | GO:0009067: aspartate family amino acid biosynthetic process | GO:0006790: sulfur compound metabolic process | GO:0008172: S-methyltransferase activity | GO:0033477: S-methylmethionine metabolic process | GO:0003824: catalytic activity | GO:0044699: single-organism process | GO:1901566: organonitrogen compound biosynthetic process | GO:0009058: biosynthetic process | GO:0008168: methyltransferase activity | GO:0043169: cation binding | GO:1901564: organonitrogen compound metabolic process | GO:0043167: ion binding | GO:0019752: carboxylic acid metabolic process | GO:0046872: metal ion binding | GO:0006807: nitrogen compound metabolic process | GO:0033528: S-methylmethionine cycle | GO:0046394: carboxylic acid biosynthetic process | GO:0043436: oxoacid metabolic process | GO:0005886: plasma membrane | GO:0008757: S-adenosylmethionine-dependent methyltransferase activity | GO:0005488: binding | GO:0044249: cellular biosynthetic process | GO:0044763: single-organism cellular process | GO:0008152: metabolic process | GO:0009086: methionine biosynthetic process | GO:0016053: organic acid biosynthetic process | GO:0044283: small molecule biosynthetic process | GO:0005623: cell | GO:0044281: small molecule metabolic process | GO:0044710: single-organism metabolic process | GO:0044237: cellular metabolic process | GO:0044238: primary metabolic process | GO:0044711: single-organism biosynthetic process | GO:0006520: cellular amino acid metabolic process | GO:0006082: organic acid metabolic process | GO:0008898: homocysteine S-methyltransferase activity	13.1.3.4: amino acid metabolism.synthesis.aspartate family.methionine	IPR003726: Homocysteine S-methyltransferase	6	1
GRMZM2G152891			Calmodulin-5/6/7/8	GO:0005509: calcium ion binding | GO:0043229: intracellular organelle | GO:0044464: cell part | GO:0044444: cytoplasmic part | GO:0044422: organelle part | GO:0043226: organelle | GO:0005774: vacuolar membrane | GO:0005773: vacuole | GO:0044424: intracellular part | GO:0044446: intracellular organelle part | GO:0031090: organelle membrane | GO:0005622: intracellular | GO:0005886: plasma membrane | GO:0043227: membrane-bounded organelle | GO:0044437: vacuolar part | GO:0005623: cell | GO:0005634: nucleus | GO:0005515: protein binding | GO:0005737: cytoplasm | GO:0043231: intracellular membrane-bounded organelle | GO:0098588: bounding membrane of organelle | GO:0016020: membrane | GO:0005829: cytosol | GO:0098805: whole membrane | GO:0071944: cell periphery | GO:0043169: cation binding | GO:0005488: binding | GO:0043167: ion binding | GO:0046872: metal ion binding	30.3: signalling.calcium	IPR002048: EF-hand domain | IPR018247: EF-Hand 1, calcium-binding site | IPR011992: EF-hand domain pair	6	1
GRMZM2G153999				GO:0009507: chloroplast			6	1
GRMZM2G154267			epsilon subunit 2	GO:0003677: DNA binding | GO:0003887: DNA-directed DNA polymerase activity | GO:0006260: DNA replication | GO:0051716: cellular response to stimulus | GO:0070013: intracellular organelle lumen | GO:0044271: cellular nitrogen compound biosynthetic process | GO:1990234: transferase complex | GO:0005657: replication fork | GO:0044427: chromosomal part | GO:0007049: cell cycle | GO:0006950: response to stress | GO:0005622: intracellular | GO:0044424: intracellular part | GO:0044422: organelle part | GO:0044464: cell part | GO:0044428: nuclear part | GO:0050896: response to stimulus | GO:0019985: translesion synthesis | GO:0031974: membrane-enclosed lumen | GO:0033554: cellular response to stress | GO:0018130: heterocycle biosynthetic process | GO:0043601: nuclear replisome | GO:0006301: postreplication repair | GO:0044699: single-organism process | GO:0005694: chromosome | GO:1990391: DNA repair complex | GO:0042276: error-prone translesion synthesis | GO:0044454: nuclear chromosome part | GO:0006261: DNA-dependent DNA replication | GO:1901362: organic cyclic compound biosynthetic process | GO:1902494: catalytic complex | GO:0019438: aromatic compound biosynthetic process | GO:0030894: replisome | GO:0032991: macromolecular complex | GO:0034654: nucleobase-containing compound biosynthetic process | GO:0032993: protein-DNA complex | GO:0031981: nuclear lumen | GO:0005634: nucleus | GO:0044446: intracellular organelle part | GO:0006974: cellular response to DNA damage stimulus | GO:0043234: protein complex | GO:0044763: single-organism cellular process | GO:0000228: nuclear chromosome | GO:0043232: intracellular non-membrane-bounded organelle | GO:0043596: nuclear replication fork | GO:0043233: organelle lumen | GO:0000109: nucleotide-excision repair complex | GO:0071897: DNA biosynthetic process | GO:0043231: intracellular membrane-bounded organelle | GO:0005623: cell | GO:0008622: epsilon DNA polymerase complex | GO:0043227: membrane-bounded organelle | GO:0043228: non-membrane-bounded organelle | GO:0000731: DNA synthesis involved in DNA repair | GO:0043226: organelle | GO:0042575: DNA polymerase complex | GO:0061695: transferase complex, transferring phosphorus-containing groups | GO:0006281: DNA repair | GO:0043229: intracellular organelle	28.1: DNA.synthesis/chromatin structure	IPR024639: DNA polymerase epsilon subunit B, N-terminal | IPR007185: DNA polymerase alpha/epsilon, subunit B	6	1
GRMZM2G154316			Transmembrane protein 209	GO:0031224: intrinsic component of membrane | GO:0016021: integral component of membrane | GO:0016020: membrane | GO:0005623: cell | GO:0043231: intracellular membrane-bounded organelle | GO:0005634: nucleus | GO:0043227: membrane-bounded organelle | GO:0044424: intracellular part | GO:0005622: intracellular | GO:0044425: membrane part | GO:0043226: organelle | GO:0043229: intracellular organelle | GO:0044464: cell part		IPR019176: Cytochrome B561-related	6	1
GRMZM2G154496							6	1
GRMZM2G154811			Probable cleavage and polyadenylation specificity factor subunit 1	GO:0005634: nucleus | GO:0003676: nucleic acid binding	27.1: RNA.processing		6	1
GRMZM2G154904			Protein TPX2	GO:0010564: regulation of cell cycle process | GO:0031401: positive regulation of protein modification process | GO:0050789: regulation of biological process | GO:0010562: positive regulation of phosphorus metabolic process | GO:0008092: cytoskeletal protein binding | GO:0005819: spindle | GO:0044430: cytoskeletal part | GO:0070013: intracellular organelle lumen | GO:0010604: positive regulation of macromolecule metabolic process | GO:0008017: microtubule binding | GO:0007049: cell cycle | GO:0009987: cellular process | GO:0044424: intracellular part | GO:0006996: organelle organization | GO:0044422: organelle part | GO:0044267: cellular protein metabolic process | GO:0044428: nuclear part | GO:0051347: positive regulation of transferase activity | GO:0016310: phosphorylation | GO:0033674: positive regulation of kinase activity | GO:0044260: cellular macromolecule metabolic process | GO:0051225: spindle assembly | GO:0043170: macromolecule metabolic process | GO:0005654: nucleoplasm | GO:0006468: protein phosphorylation | GO:0006464: cellular protein modification process | GO:0019538: protein metabolic process | GO:0051338: regulation of transferase activity | GO:0071840: cellular component organization or biogenesis | GO:0016043: cellular component organization | GO:0099513: polymeric cytoskeletal fiber | GO:0099512: supramolecular fiber | GO:0051174: regulation of phosphorus metabolic process | GO:0045860: positive regulation of protein kinase activity | GO:0044093: positive regulation of molecular function | GO:0009524: phragmoplast | GO:0007346: regulation of mitotic cell cycle | GO:0009526: plastid envelope | GO:0044763: single-organism cellular process | GO:0007067: mitotic nuclear division | GO:0008152: metabolic process | GO:0045859: regulation of protein kinase activity | GO:0051726: regulation of cell cycle | GO:0031399: regulation of protein modification process | GO:0048285: organelle fission | GO:0009507: chloroplast | GO:0044085: cellular component biogenesis | GO:0044237: cellular metabolic process | GO:0044238: primary metabolic process | GO:0022607: cellular component assembly | GO:0007052: mitotic spindle organization | GO:1903047: mitotic cell cycle process | GO:0070925: organelle assembly | GO:0015630: microtubule cytoskeleton | GO:0015631: tubulin binding | GO:0036211: protein modification process | GO:0007051: spindle organization | GO:0043549: regulation of kinase activity | GO:0031323: regulation of cellular metabolic process | GO:0071704: organic substance metabolic process | GO:0080090: regulation of primary metabolic process | GO:0031325: positive regulation of cellular metabolic process | GO:0001934: positive regulation of protein phosphorylation | GO:0001932: regulation of protein phosphorylation | GO:0005737: cytoplasm | GO:0005856: cytoskeleton | GO:0031967: organelle envelope | GO:0006796: phosphate-containing compound metabolic process | GO:0042325: regulation of phosphorylation | GO:0005622: intracellular | GO:0043412: macromolecule modification | GO:0006793: phosphorus metabolic process | GO:0044464: cell part | GO:0009941: chloroplast envelope | GO:1902589: single-organism organelle organization | GO:0060255: regulation of macromolecule metabolic process | GO:0042327: positive regulation of phosphorylation | GO:0031975: envelope | GO:0031974: membrane-enclosed lumen | GO:0019222: regulation of metabolic process | GO:0032268: regulation of cellular protein metabolic process | GO:0032147: activation of protein kinase activity | GO:0000280: nuclear division | GO:0019220: regulation of phosphate metabolic process | GO:0051301: cell division | GO:0000278: mitotic cell cycle | GO:0009536: plastid | GO:0044699: single-organism process | GO:0009893: positive regulation of metabolic process | GO:0032270: positive regulation of cellular protein metabolic process | GO:0031981: nuclear lumen | GO:0043085: positive regulation of catalytic activity | GO:0005515: protein binding | GO:0005634: nucleus | GO:0065009: regulation of molecular function | GO:0060236: regulation of mitotic spindle organization | GO:0044446: intracellular organelle part | GO:0005488: binding | GO:0044444: cytoplasmic part | GO:0000226: microtubule cytoskeleton organization | GO:0043232: intracellular non-membrane-bounded organelle | GO:0043233: organelle lumen | GO:0065007: biological regulation | GO:0045937: positive regulation of phosphate metabolic process | GO:0050790: regulation of catalytic activity | GO:0043231: intracellular membrane-bounded organelle | GO:0048522: positive regulation of cellular process | GO:0050794: regulation of cellular process | GO:0051247: positive regulation of protein metabolic process | GO:0005623: cell | GO:0051246: regulation of protein metabolic process | GO:0005874: microtubule | GO:0007017: microtubule-based process | GO:0043227: membrane-bounded organelle | GO:0043228: non-membrane-bounded organelle | GO:0048518: positive regulation of biological process | GO:0044435: plastid part | GO:0043226: organelle | GO:0044434: chloroplast part | GO:0022402: cell cycle process | GO:0007010: cytoskeleton organization | GO:0043229: intracellular organelle | GO:0007067: mitosis		IPR009675: TPX2 | IPR027329: TPX2, C-terminal domain | IPR027330: TPX2 central domain	6	1
GRMZM2G154936			endo-1,3-beta-glucosidase-like protein	GO:0016787: hydrolase activity | GO:0005975: carbohydrate metabolic process | GO:0016798: hydrolase activity, acting on glycosyl bonds | GO:0008152: metabolic process | GO:0071704: organic substance metabolic process | GO:0003824: catalytic activity | GO:0004553: hydrolase activity, hydrolyzing O-glycosyl compounds | GO:0044238: primary metabolic process	26.4: misc.beta 1,3 glucan hydrolases	IPR012946: X8 | SignalP-noTM: Signal Peptide detected using noTM network	6	1
GRMZM2G155096				GO:0043227: membrane-bounded organelle | GO:0005622: intracellular | GO:0044424: intracellular part | GO:0043226: organelle | GO:0044464: cell part | GO:0043231: intracellular membrane-bounded organelle | GO:0043229: intracellular organelle | GO:0005623: cell | GO:0005634: nucleus			6	1
GRMZM2G155242	lpa1	Inositol-3-phosphate synthase	Inositol-3-phosphate synthase	GO:0004512: inositol-3-phosphate synthase activity | GO:0006021: inositol biosynthetic process | GO:0008654: phospholipid biosynthetic process | GO:0051716: cellular response to stimulus | GO:0005737: cytoplasm | GO:0009617: response to bacterium | GO:0000003: reproduction | GO:0044702: single organism reproductive process | GO:0005622: intracellular | GO:0006950: response to stress | GO:0044424: intracellular part | GO:0006952: defense response | GO:0009267: cellular response to starvation | GO:0009620: response to fungus | GO:0022414: reproductive process | GO:0044464: cell part | GO:0044707: single-multicellular organism process | GO:0009266: response to temperature stimulus | GO:0032501: multicellular organismal process | GO:0050896: response to stimulus | GO:0016036: cellular response to phosphate starvation | GO:0010035: response to inorganic substance | GO:0032502: developmental process | GO:0051704: multi-organism process | GO:0033554: cellular response to stress | GO:0016032: viral process | GO:0046486: glycerolipid metabolic process | GO:0006658: phosphatidylserine metabolic process | GO:0009605: response to external stimulus | GO:0009408: response to heat | GO:0033517: myo-inositol hexakisphosphate metabolic process | GO:0009607: response to biotic stimulus | GO:0006979: response to oxidative stress | GO:0006659: phosphatidylserine biosynthetic process | GO:0009733: response to auxin | GO:0009416: response to light stimulus | GO:0009615: response to virus | GO:1901566: organonitrogen compound biosynthetic process | GO:0042398: cellular modified amino acid biosynthetic process | GO:1901564: organonitrogen compound metabolic process | GO:0042594: response to starvation | GO:0048856: anatomical structure development | GO:0051707: response to other organism | GO:0007154: cell communication | GO:0007275: multicellular organism development | GO:0044419: interspecies interaction between organisms | GO:0043207: response to external biotic stimulus | GO:0043647: inositol phosphate metabolic process | GO:0031667: response to nutrient levels | GO:0046474: glycerophospholipid biosynthetic process | GO:0009719: response to endogenous stimulus | GO:0006807: nitrogen compound metabolic process | GO:0048731: system development | GO:0031669: cellular response to nutrient levels | GO:0005515: protein binding | GO:0031668: cellular response to extracellular stimulus | GO:0005634: nucleus | GO:0032958: inositol phosphate biosynthetic process | GO:0098542: defense response to other organism | GO:0044767: single-organism developmental process | GO:0002376: immune system process | GO:0042742: defense response to bacterium | GO:0044403: symbiosis, encompassing mutualism through parasitism | GO:0000302: response to reactive oxygen species | GO:0005488: binding | GO:0009725: response to hormone | GO:0006650: glycerophospholipid metabolic process | GO:0002252: immune effector process | GO:0042542: response to hydrogen peroxide | GO:0044764: multi-organism cellular process | GO:0009642: response to light intensity | GO:0045017: glycerolipid biosynthetic process | GO:0006575: cellular modified amino acid metabolic process | GO:0042221: response to chemical | GO:0009644: response to high light intensity | GO:0048608: reproductive structure development | GO:0010033: response to organic substance | GO:0010154: fruit development | GO:0050832: defense response to fungus | GO:0051607: defense response to virus | GO:0071496: cellular response to external stimulus | GO:0043231: intracellular membrane-bounded organelle | GO:0009628: response to abiotic stimulus | GO:0003006: developmental process involved in reproduction | GO:0005623: cell | GO:0043227: membrane-bounded organelle | GO:0061458: reproductive system development | GO:1901700: response to oxygen-containing compound | GO:0043226: organelle | GO:0048316: seed development | GO:0009314: response to radiation | GO:0009791: post-embryonic development | GO:0009991: response to extracellular stimulus | GO:0009793: embryo development ending in seed dormancy | GO:0010264: myo-inositol hexakisphosphate biosynthetic process | GO:0043229: intracellular organelle | GO:0009790: embryo development	3.4.3: minor CHO metabolism.myo-inositol.InsP Synthases	IPR002587: Myo-inositol-1-phosphate synthase | IPR013021: Myo-inositol-1-phosphate synthase, GAPDH-like | IPR016040: NAD(P)-binding domain	6	1
GRMZM2G155252						IPR007592: Protein of unknown function DUF573	6	1
GRMZM2G155312			SPS1-related proline-alanine-rich protein kinase	GO:0004672: protein kinase activity | GO:0005524: ATP binding | GO:0006468: protein phosphorylation | GO:0005515: protein binding | GO:0043227: membrane-bounded organelle | GO:0005622: intracellular | GO:0044424: intracellular part | GO:0044464: cell part | GO:0043226: organelle | GO:0043231: intracellular membrane-bounded organelle | GO:0005634: nucleus | GO:0043229: intracellular organelle | GO:0005623: cell | GO:0004674: protein serine/threonine kinase activity | GO:0016772: transferase activity, transferring phosphorus-containing groups	29.4: protein.postranslational modification	IPR001611: Leucine-rich repeat | IPR003591: Leucine-rich repeat, typical subtype | IPR000719: Protein kinase domain | IPR011009: Protein kinase-like domain | IPR008271: Serine/threonine-protein kinase, active site | IPR002290: Serine/threonine- / dual specificity protein kinase, catalytic domain	6	1
GRMZM2G155314			repeat, PH and SEC7 domain containing protein secG	GO:0005515: protein binding	31.1: cell.organisation	IPR002110: Ankyrin repeat | IPR020683: Ankyrin repeat-containing domain | IPR001440: Tetratricopeptide TPR1 | IPR019734: Tetratricopeptide repeat | IPR013026: Tetratricopeptide repeat-containing domain | IPR011990: Tetratricopeptide-like helical	6	1
GRMZM2G155384			ATPase regulatory subunit 2	GO:0071944: cell periphery | GO:0016787: hydrolase activity | GO:0034515: proteasome storage granule | GO:0030234: enzyme regulator activity | GO:0050789: regulation of biological process | GO:0080090: regulation of primary metabolic process | GO:0071704: organic substance metabolic process | GO:0016020: membrane | GO:0070011: peptidase activity, acting on L-amino acid peptides | GO:0006508: proteolysis | GO:0045087: innate immune response | GO:0005737: cytoplasm | GO:0001101: response to acid chemical | GO:0006511: ubiquitin-dependent protein catabolic process | GO:0007049: cell cycle | GO:0006950: response to stress | GO:0009987: cellular process | GO:0005622: intracellular | GO:0044424: intracellular part | GO:0006952: defense response | GO:1901575: organic substance catabolic process | GO:0044464: cell part | GO:0004175: endopeptidase activity | GO:0044267: cellular protein metabolic process | GO:0055044: symplast | GO:0030163: protein catabolic process | GO:0060255: regulation of macromolecule metabolic process | GO:0032182: ubiquitin-like protein binding | GO:0050896: response to stimulus | GO:0019941: modification-dependent protein catabolic process | GO:0019222: regulation of metabolic process | GO:0044265: cellular macromolecule catabolic process | GO:0003824: catalytic activity | GO:0043130: ubiquitin binding | GO:0044260: cellular macromolecule metabolic process | GO:0043170: macromolecule metabolic process | GO:0044699: single-organism process | GO:0009894: regulation of catabolic process | GO:0044257: cellular protein catabolic process | GO:0022624: proteasome accessory complex | GO:1905368: peptidase complex | GO:0009056: catabolic process | GO:1905369: endopeptidase complex | GO:0009057: macromolecule catabolic process | GO:1902494: catalytic complex | GO:0019538: protein metabolic process | GO:0032991: macromolecular complex | GO:0030054: cell junction | GO:0005838: proteasome regulatory particle | GO:0005911: cell-cell junction | GO:0005515: protein binding | GO:0043161: proteasome-mediated ubiquitin-dependent protein catabolic process | GO:0005634: nucleus | GO:0002376: immune system process | GO:0005886: plasma membrane | GO:0043632: modification-dependent macromolecule catabolic process | GO:0044248: cellular catabolic process | GO:0005488: binding | GO:0044763: single-organism cellular process | GO:0014070: response to organic cyclic compound | GO:0044444: cytoplasmic part | GO:0008233: peptidase activity | GO:0043234: protein complex | GO:0044445: cytosolic part | GO:0000502: proteasome complex | GO:0042221: response to chemical | GO:0008152: metabolic process | GO:0010033: response to organic substance | GO:0065007: biological regulation | GO:0010498: proteasomal protein catabolic process | GO:0051603: proteolysis involved in cellular protein catabolic process | GO:0051726: regulation of cell cycle | GO:0031597: cytosolic proteasome complex | GO:0005829: cytosol | GO:0043231: intracellular membrane-bounded organelle | GO:0050794: regulation of cellular process | GO:0006955: immune response | GO:0009506: plasmodesma | GO:0098772: molecular function regulator | GO:0005623: cell | GO:0051246: regulation of protein metabolic process | GO:0043227: membrane-bounded organelle | GO:1901700: response to oxygen-containing compound | GO:0044237: cellular metabolic process | GO:0044238: primary metabolic process | GO:0043226: organelle | GO:0009751: response to salicylic acid | GO:0042176: regulation of protein catabolic process | GO:0008540: proteasome regulatory particle, base subcomplex | GO:0043229: intracellular organelle	29.5.11.20: protein.degradation.ubiquitin.proteasom	IPR016024: Armadillo-type fold | IPR002015: Proteasome/cyclosome repeat | IPR016643: 26S proteasome regulatory complex, non-ATPase subcomplex, Rpn1 subunit | IPR011989: Armadillo-like helical	6	1
GRMZM2G155502			Aldehyde dehydrogenase family 3 member	GO:0008152: metabolic process | GO:0016491: oxidoreductase activity | GO:0055114: oxidation-reduction process | GO:0071704: organic substance metabolic process | GO:0016620: oxidoreductase activity, acting on the aldehyde or oxo group of donors, NAD or NADP as acceptor | GO:0012505: endomembrane system | GO:0016020: membrane | GO:0043231: intracellular membrane-bounded organelle | GO:0005737: cytoplasm | GO:0004028: 3-chloroallyl aldehyde dehydrogenase activity | GO:0005623: cell | GO:0004029: aldehyde dehydrogenase (NAD) activity | GO:0043227: membrane-bounded organelle | GO:0005622: intracellular | GO:0009987: cellular process | GO:0044424: intracellular part | GO:0044237: cellular metabolic process | GO:0043226: organelle | GO:0044444: cytoplasmic part | GO:0044763: single-organism cellular process | GO:0005783: endoplasmic reticulum | GO:0044464: cell part | GO:0004030: aldehyde dehydrogenase [NAD(P)+] activity | GO:0016903: oxidoreductase activity, acting on the aldehyde or oxo group of donors | GO:0006081: cellular aldehyde metabolic process | GO:0043229: intracellular organelle	5.10: fermentation.aldehyde dehydrogenase	IPR016162: Aldehyde dehydrogenase, N-terminal | IPR015590: Aldehyde dehydrogenase domain | IPR016161: Aldehyde/histidinol dehydrogenase | IPR012394: Aldehyde dehydrogenase NAD(P)-dependent | IPR016163: Aldehyde dehydrogenase, C-terminal	6	1
GRMZM2G155525			Copper transport protein CCH	GO:0030001: metal ion transport | GO:0046872: metal ion binding | GO:0044765: single-organism transport | GO:0043169: cation binding | GO:0044699: single-organism process | GO:0043167: ion binding | GO:0006810: transport | GO:0051234: establishment of localization | GO:0006812: cation transport | GO:0006811: ion transport | GO:0051179: localization	15.2: metal handling.binding, chelation and storage	IPR006121: Heavy metal-associated domain, HMA	6	1
GRMZM2G155686			Gibberellin 2-beta-dioxygenase 1	GO:0044710: single-organism metabolic process | GO:0044699: single-organism process | GO:0008152: metabolic process | GO:0016491: oxidoreductase activity | GO:0016706: oxidoreductase activity, acting on paired donors, with incorporation or reduction of molecular oxygen, 2-oxoglutarate as one donor, and incorporation of one atom each of oxygen into both donors | GO:0051213: dioxygenase activity | GO:0016705: oxidoreductase activity, acting on paired donors, with incorporation or reduction of molecular oxygen | GO:0003824: catalytic activity | GO:0055114: oxidation-reduction process	17.6.1.13: hormone metabolism.gibberelin.synthesis-degradation.GA2 oxidase	IPR027443: Isopenicillin N synthase-like | IPR026992: Non-haem dioxygenase N-terminal domain	6	1
GRMZM2G156145			ATPase regulatory subunit 1	GO:0071944: cell periphery | GO:0030234: enzyme regulator activity | GO:0071704: organic substance metabolic process | GO:0050789: regulation of biological process | GO:0080090: regulation of primary metabolic process | GO:0016020: membrane | GO:0006508: proteolysis | GO:0005737: cytoplasm | GO:0006511: ubiquitin-dependent protein catabolic process | GO:0009987: cellular process | GO:0005622: intracellular | GO:0044424: intracellular part | GO:1901575: organic substance catabolic process | GO:0044464: cell part | GO:0044267: cellular protein metabolic process | GO:0030163: protein catabolic process | GO:0060255: regulation of macromolecule metabolic process | GO:0019941: modification-dependent protein catabolic process | GO:0019222: regulation of metabolic process | GO:0044265: cellular macromolecule catabolic process | GO:0044260: cellular macromolecule metabolic process | GO:0043170: macromolecule metabolic process | GO:0009536: plastid | GO:0044257: cellular protein catabolic process | GO:0009894: regulation of catabolic process | GO:0022624: proteasome accessory complex | GO:0009056: catabolic process | GO:1905368: peptidase complex | GO:0009057: macromolecule catabolic process | GO:1905369: endopeptidase complex | GO:0019538: protein metabolic process | GO:1902494: catalytic complex | GO:0032991: macromolecular complex | GO:0005838: proteasome regulatory particle | GO:0005634: nucleus | GO:0005886: plasma membrane | GO:0043632: modification-dependent macromolecule catabolic process | GO:0044248: cellular catabolic process | GO:0043234: protein complex | GO:0044444: cytoplasmic part | GO:0000502: proteasome complex | GO:0008152: metabolic process | GO:0065007: biological regulation | GO:0051603: proteolysis involved in cellular protein catabolic process | GO:0005829: cytosol | GO:0043231: intracellular membrane-bounded organelle | GO:0098772: molecular function regulator | GO:0009507: chloroplast | GO:0005623: cell | GO:0051246: regulation of protein metabolic process | GO:0043227: membrane-bounded organelle | GO:0044237: cellular metabolic process | GO:0044238: primary metabolic process | GO:0043226: organelle | GO:0042176: regulation of protein catabolic process | GO:0008540: proteasome regulatory particle, base subcomplex | GO:0043229: intracellular organelle | GO:0005488: binding	29.5.11.20: protein.degradation.ubiquitin.proteasom	IPR016024: Armadillo-type fold | IPR011989: Armadillo-like helical | IPR002015: Proteasome/cyclosome repeat	6	1
GRMZM2G157252				GO:0006508: proteolysis | GO:0008234: cysteine-type peptidase activity			6	1
GRMZM2G157334			binding nuclear protein Ran	GO:0005525: GTP binding | GO:0007264: small GTPase mediated signal transduction | GO:0071944: cell periphery | GO:0016787: hydrolase activity | GO:0071702: organic substance transport | GO:0071426: ribonucleoprotein complex export from nucleus | GO:0017038: protein import | GO:0030312: external encapsulating structure | GO:0071428: rRNA-containing ribonucleoprotein complex export from nucleus | GO:0017111: nucleoside-triphosphatase activity | GO:0012505: endomembrane system | GO:0016462: pyrophosphatase activity | GO:0016020: membrane | GO:0005618: cell wall | GO:0070013: intracellular organelle lumen | GO:0005737: cytoplasm | GO:0051234: establishment of localization | GO:0000054: ribosomal subunit export from nucleus | GO:0072594: establishment of protein localization to organelle | GO:0031967: organelle envelope | GO:0006950: response to stress | GO:0005622: intracellular | GO:0044424: intracellular part | GO:0044744: protein targeting to nucleus | GO:0044422: organelle part | GO:0046686: response to cadmium ion | GO:0022613: ribonucleoprotein complex biogenesis | GO:0044464: cell part | GO:0016818: hydrolase activity, acting on acid anhydrides, in phosphorus-containing anhydrides | GO:0016817: hydrolase activity, acting on acid anhydrides | GO:0055044: symplast | GO:1902580: single-organism cellular localization | GO:0044428: nuclear part | GO:0031975: envelope | GO:1902582: single-organism intracellular transport | GO:0010035: response to inorganic substance | GO:0033750: ribosome localization | GO:0031974: membrane-enclosed lumen | GO:0033036: macromolecule localization | GO:0033753: establishment of ribosome localization | GO:0010038: response to metal ion | GO:0003824: catalytic activity | GO:0005730: nucleolus | GO:0005576: extracellular region | GO:1902578: single-organism localization | GO:0051656: establishment of organelle localization | GO:0009651: response to salt stress | GO:0034613: cellular protein localization | GO:0071840: cellular component organization or biogenesis | GO:0033365: protein localization to organelle | GO:0030054: cell junction | GO:0071166: ribonucleoprotein complex localization | GO:0031981: nuclear lumen | GO:0006606: protein import into nucleus | GO:0051179: localization | GO:0005911: cell-cell junction | GO:0005515: protein binding | GO:0005634: nucleus | GO:0006605: protein targeting | GO:0045184: establishment of protein localization | GO:0005886: plasma membrane | GO:0005635: nuclear envelope | GO:0044765: single-organism transport | GO:0044446: intracellular organelle part | GO:0006810: transport | GO:0044444: cytoplasmic part | GO:0043232: intracellular non-membrane-bounded organelle | GO:0042221: response to chemical | GO:0006970: response to osmotic stress | GO:0043233: organelle lumen | GO:0046907: intracellular transport | GO:0034504: protein localization to nucleus | GO:0051649: establishment of localization in cell | GO:0005829: cytosol | GO:0048046: apoplast | GO:0003924: GTPase activity | GO:0043231: intracellular membrane-bounded organelle | GO:0009506: plasmodesma | GO:0051168: nuclear export | GO:0051641: cellular localization | GO:0009628: response to abiotic stimulus | GO:0044085: cellular component biogenesis | GO:0051640: organelle localization | GO:0006913: nucleocytoplasmic transport | GO:0051169: nuclear transport | GO:0005623: cell | GO:0043227: membrane-bounded organelle | GO:0006886: intracellular protein transport | GO:0043228: non-membrane-bounded organelle | GO:0043226: organelle | GO:0005794: Golgi apparatus | GO:0051170: nuclear import | GO:0042254: ribosome biogenesis | GO:0015031: protein transport | GO:0008104: protein localization | GO:0070727: cellular macromolecule localization | GO:0043229: intracellular organelle | GO:1902593: single-organism nuclear import | GO:0006184: GTP catabolic process | GO:0007165: signal transduction | GO:1901069: guanosine-containing compound catabolic process | GO:0043168: anion binding | GO:0043167: ion binding | GO:0035639: purine ribonucleoside triphosphate binding | GO:0009203: ribonucleoside triphosphate catabolic process | GO:0009205: purine ribonucleoside triphosphate metabolic process | GO:0009207: purine ribonucleoside triphosphate catabolic process | GO:0046128: purine ribonucleoside metabolic process | GO:0034641: cellular nitrogen compound metabolic process | GO:0006753: nucleoside phosphate metabolic process | GO:0000166: nucleotide binding | GO:0046130: purine ribonucleoside catabolic process | GO:0006152: purine nucleoside catabolic process | GO:0042454: ribonucleoside catabolic process | GO:0046483: heterocycle metabolic process | GO:0019439: aromatic compound catabolic process | GO:0046700: heterocycle catabolic process | GO:0009987: cellular process | GO:0023052: signaling | GO:0036094: small molecule binding | GO:1901292: nucleoside phosphate catabolic process | GO:0006139: nucleobase-containing compound metabolic process | GO:0001883: purine nucleoside binding | GO:0019637: organophosphate metabolic process | GO:1901575: organic substance catabolic process | GO:0019693: ribose phosphate metabolic process | GO:0044763: single-organism cellular process | GO:1901068: guanosine-containing compound metabolic process | GO:0044281: small molecule metabolic process | GO:1901265: nucleoside phosphate binding | GO:0009261: ribonucleotide catabolic process | GO:0097159: organic cyclic compound binding | GO:0042278: purine nucleoside metabolic process | GO:1901565: organonitrogen compound catabolic process | GO:1901564: organonitrogen compound metabolic process | GO:0009199: ribonucleoside triphosphate metabolic process | GO:0009056: catabolic process | GO:0055086: nucleobase-containing small molecule metabolic process | GO:0019001: guanyl nucleotide binding | GO:1901360: organic cyclic compound metabolic process | GO:1901361: organic cyclic compound catabolic process | GO:0034655: nucleobase-containing compound catabolic process | GO:1901363: heterocyclic compound binding | GO:0050794: regulation of cellular process | GO:0072521: purine-containing compound metabolic process | GO:0008152: metabolic process | GO:0072523: purine-containing compound catabolic process | GO:0009116: nucleoside metabolic process | GO:0044700: single organism signaling | GO:0071704: organic substance metabolic process | GO:0009119: ribonucleoside metabolic process | GO:0009259: ribonucleotide metabolic process | GO:0006163: purine nucleotide metabolic process | GO:0009117: nucleotide metabolic process | GO:0006807: nitrogen compound metabolic process | GO:0051716: cellular response to stimulus | GO:0032555: purine ribonucleotide binding | GO:0032553: ribonucleotide binding | GO:0009146: purine nucleoside triphosphate catabolic process | GO:0009144: purine nucleoside triphosphate metabolic process | GO:0009143: nucleoside triphosphate catabolic process | GO:0006796: phosphate-containing compound metabolic process | GO:0009141: nucleoside triphosphate metabolic process | GO:0046434: organophosphate catabolic process | GO:0006793: phosphorus metabolic process | GO:0006195: purine nucleotide catabolic process | GO:0044710: single-organism metabolic process | GO:0044712: single-organism catabolic process | GO:0050789: regulation of biological process | GO:0016482: cytoplasmic transport | GO:0032561: guanyl ribonucleotide binding | GO:0044270: cellular nitrogen compound catabolic process | GO:0065007: biological regulation | GO:1901657: glycosyl compound metabolic process | GO:1901658: glycosyl compound catabolic process | GO:0006725: cellular aromatic compound metabolic process | GO:0097367: carbohydrate derivative binding | GO:0009166: nucleotide catabolic process | GO:0009164: nucleoside catabolic process | GO:0035556: intracellular signal transduction | GO:0007154: cell communication | GO:0001882: nucleoside binding | GO:0017076: purine nucleotide binding | GO:0046039: GTP metabolic process | GO:0044237: cellular metabolic process | GO:0044238: primary metabolic process | GO:0044699: single-organism process | GO:0009150: purine ribonucleotide metabolic process | GO:0032549: ribonucleoside binding | GO:1901136: carbohydrate derivative catabolic process | GO:1901135: carbohydrate derivative metabolic process | GO:0009154: purine ribonucleotide catabolic process | GO:0005488: binding | GO:0044248: cellular catabolic process | GO:0032550: purine ribonucleoside binding | GO:0050896: response to stimulus	30.5: signalling.G-proteins	IPR003578: Small GTPase superfamily, Rho type | IPR002041: Ran GTPase | IPR027417: P-loop containing nucleoside triphosphate hydrolase | IPR001806: Small GTPase superfamily | IPR020849: Small GTPase superfamily, Ras type | IPR005225: Small GTP-binding protein domain | IPR003579: Small GTPase superfamily, Rab type	6	1
GRMZM2G157456			Glutaredoxin domain-containing cysteine-rich protein 1	GO:0009055: electron carrier activity | GO:0015035: protein disulfide oxidoreductase activity | GO:0045454: cell redox homeostasis | GO:0005622: intracellular | GO:0043227: membrane-bounded organelle | GO:0044424: intracellular part | GO:0043226: organelle | GO:0043231: intracellular membrane-bounded organelle | GO:0044464: cell part | GO:0005634: nucleus | GO:0005623: cell | GO:0043229: intracellular organelle | GO:0016667: oxidoreductase activity, acting on a sulfur group of donors | GO:0019725: cellular homeostasis | GO:0044763: single-organism cellular process | GO:0065007: biological regulation | GO:0065008: regulation of biological quality | GO:0015036: disulfide oxidoreductase activity | GO:0042592: homeostatic process | GO:0050794: regulation of cellular process | GO:0050789: regulation of biological process | GO:0016491: oxidoreductase activity	21.4: redox.glutaredoxins	IPR012336: Thioredoxin-like fold | IPR002109: Glutaredoxin	6	1
GRMZM2G157470			CpG-binding domain-containing protein 10	GO:0003677: DNA binding | GO:0005634: nucleus | GO:0031323: regulation of cellular metabolic process | GO:0031326: regulation of cellular biosynthetic process | GO:0050789: regulation of biological process | GO:0080090: regulation of primary metabolic process | GO:0032774: RNA biosynthetic process | GO:0071704: organic substance metabolic process | GO:0005737: cytoplasm | GO:0009987: cellular process | GO:0044271: cellular nitrogen compound biosynthetic process | GO:0006355: regulation of transcription, DNA-templated | GO:0006351: transcription, DNA-templated | GO:1901576: organic substance biosynthetic process | GO:0060255: regulation of macromolecule metabolic process | GO:0034641: cellular nitrogen compound metabolic process | GO:0034645: cellular macromolecule biosynthetic process | GO:0019222: regulation of metabolic process | GO:0018130: heterocycle biosynthetic process | GO:0010556: regulation of macromolecule biosynthetic process | GO:0044260: cellular macromolecule metabolic process | GO:0046483: heterocycle metabolic process | GO:0016070: RNA metabolic process | GO:0000166: nucleotide binding | GO:0008327: methyl-CpG binding | GO:0043170: macromolecule metabolic process | GO:1903506: regulation of nucleic acid-templated transcription | GO:0043565: sequence-specific DNA binding | GO:0009058: biosynthetic process | GO:0009059: macromolecule biosynthetic process | GO:1901360: organic cyclic compound metabolic process | GO:1901362: organic cyclic compound biosynthetic process | GO:0019219: regulation of nucleobase-containing compound metabolic process | GO:0097659: nucleic acid-templated transcription | GO:0019438: aromatic compound biosynthetic process | GO:0010467: gene expression | GO:0010468: regulation of gene expression | GO:0034654: nucleobase-containing compound biosynthetic process | GO:0051252: regulation of RNA metabolic process | GO:0006725: cellular aromatic compound metabolic process | GO:0006807: nitrogen compound metabolic process | GO:0009889: regulation of biosynthetic process | GO:0044249: cellular biosynthetic process | GO:0006139: nucleobase-containing compound metabolic process | GO:0044444: cytoplasmic part | GO:2001141: regulation of RNA biosynthetic process | GO:0008152: metabolic process | GO:0065007: biological regulation | GO:0090304: nucleic acid metabolic process | GO:0005829: cytosol | GO:2000112: regulation of cellular macromolecule biosynthetic process | GO:0050794: regulation of cellular process | GO:0044237: cellular metabolic process | GO:0044238: primary metabolic process | GO:0051171: regulation of nitrogen compound metabolic process | GO:0036094: small molecule binding | GO:1901265: nucleoside phosphate binding	27.3.59: RNA.regulation of transcription.Methyl binding domain proteins	IPR001739: Methyl-CpG DNA binding | IPR016177: DNA-binding domain	6	1
GRMZM2G157616			Kinesin-like protein	GO:0003777: microtubule motor activity | GO:0005524: ATP binding | GO:0007018: microtubule-based movement | GO:0008017: microtubule binding | GO:0099513: polymeric cytoskeletal fiber | GO:0044430: cytoskeletal part | GO:0099512: supramolecular fiber | GO:0005737: cytoplasm | GO:0005856: cytoskeleton | GO:0005623: cell | GO:0005874: microtubule | GO:0005622: intracellular | GO:0043228: non-membrane-bounded organelle | GO:0044446: intracellular organelle part | GO:0044424: intracellular part | GO:0043226: organelle | GO:0044422: organelle part | GO:0043232: intracellular non-membrane-bounded organelle | GO:0044464: cell part | GO:0015630: microtubule cytoskeleton | GO:0043229: intracellular organelle | GO:0005871: kinesin complex | GO:0008092: cytoskeletal protein binding | GO:0005515: protein binding | GO:0032555: purine ribonucleotide binding | GO:0016817: hydrolase activity, acting on acid anhydrides | GO:0032553: ribonucleotide binding | GO:0043168: anion binding | GO:0043167: ion binding | GO:0035639: purine ribonucleoside triphosphate binding | GO:0016818: hydrolase activity, acting on acid anhydrides, in phosphorus-containing anhydrides | GO:0032403: protein complex binding | GO:0032559: adenyl ribonucleotide binding | GO:0000166: nucleotide binding | GO:0032991: macromolecular complex | GO:0009987: cellular process | GO:0036094: small molecule binding | GO:0043234: protein complex | GO:0001883: purine nucleoside binding | GO:0044763: single-organism cellular process | GO:0006928: cellular component movement | GO:0097367: carbohydrate derivative binding | GO:0003824: catalytic activity | GO:1901265: nucleoside phosphate binding | GO:0016462: pyrophosphatase activity | GO:0003774: motor activity | GO:0015631: tubulin binding | GO:0030554: adenyl nucleotide binding | GO:0001882: nucleoside binding | GO:0097159: organic cyclic compound binding | GO:0017076: purine nucleotide binding | GO:0007017: microtubule-based process | GO:0017111: nucleoside-triphosphatase activity | GO:0005875: microtubule associated complex | GO:0044699: single-organism process | GO:0032549: ribonucleoside binding | GO:0016787: hydrolase activity | GO:0005488: binding | GO:1901363: heterocyclic compound binding | GO:0032550: purine ribonucleoside binding	31.1: cell.organisation	IPR027417: P-loop containing nucleoside triphosphate hydrolase | IPR001752: Kinesin, motor domain | IPR027640: Kinesin-like protein | IPR019821: Kinesin, motor region, conserved site	6	1
GRMZM2G158194			NuA3 HAT complex component NTO1	GO:0005515: protein binding | GO:0043231: intracellular membrane-bounded organelle | GO:0005623: cell | GO:0046872: metal ion binding | GO:0043227: membrane-bounded organelle | GO:0005634: nucleus | GO:0005622: intracellular | GO:0043226: organelle | GO:0044424: intracellular part | GO:0043169: cation binding | GO:0043167: ion binding | GO:0044464: cell part | GO:0046914: transition metal ion binding | GO:0043229: intracellular organelle | GO:0008270: zinc ion binding	27.3.69: RNA.regulation of transcription.SET-domain transcriptional regulator family	IPR019787: Zinc finger, PHD-finger | IPR013083: Zinc finger, RING/FYVE/PHD-type | IPR019786: Zinc finger, PHD-type, conserved site | IPR001965: Zinc finger, PHD-type | IPR011011: Zinc finger, FYVE/PHD-type	6	1
GRMZM2G158281			Transcription factor LHW	GO:0016301: kinase activity | GO:0010604: positive regulation of macromolecule metabolic process | GO:0050789: regulation of biological process | GO:0097159: organic cyclic compound binding | GO:1903508: positive regulation of nucleic acid-templated transcription | GO:0044271: cellular nitrogen compound biosynthetic process | GO:0009987: cellular process | GO:0044424: intracellular part | GO:0048507: meristem development | GO:0044700: single organism signaling | GO:0044267: cellular protein metabolic process | GO:0006355: regulation of transcription, DNA-templated | GO:1901576: organic substance biosynthetic process | GO:0044707: single-multicellular organism process | GO:0007165: signal transduction | GO:0006351: transcription, DNA-templated | GO:0042802: identical protein binding | GO:0042803: protein homodimerization activity | GO:0032501: multicellular organismal process | GO:0050896: response to stimulus | GO:0034645: cellular macromolecule biosynthetic process | GO:0032502: developmental process | GO:0016310: phosphorylation | GO:0010557: positive regulation of macromolecule biosynthetic process | GO:0034641: cellular nitrogen compound metabolic process | GO:0044260: cellular macromolecule metabolic process | GO:0010556: regulation of macromolecule biosynthetic process | GO:0043170: macromolecule metabolic process | GO:1903506: regulation of nucleic acid-templated transcription | GO:0006468: protein phosphorylation | GO:0009058: biosynthetic process | GO:0048856: anatomical structure development | GO:0009059: macromolecule biosynthetic process | GO:0006464: cellular protein modification process | GO:0007275: multicellular organism development | GO:0007154: cell communication | GO:0019538: protein metabolic process | GO:0010467: gene expression | GO:0019438: aromatic compound biosynthetic process | GO:0034654: nucleobase-containing compound biosynthetic process | GO:0010628: positive regulation of gene expression | GO:0010468: regulation of gene expression | GO:0006807: nitrogen compound metabolic process | GO:0044767: single-organism developmental process | GO:0048731: system development | GO:0009888: tissue development | GO:0006139: nucleobase-containing compound metabolic process | GO:0009889: regulation of biosynthetic process | GO:0044249: cellular biosynthetic process | GO:0008152: metabolic process | GO:0044763: single-organism cellular process | GO:0010073: meristem maintenance | GO:0010074: maintenance of meristem identity | GO:0019827: stem cell population maintenance | GO:2001141: regulation of RNA biosynthetic process | GO:0005829: cytosol | GO:0090304: nucleic acid metabolic process | GO:0001071: nucleic acid binding transcription factor activity | GO:0044238: primary metabolic process | GO:0044237: cellular metabolic process | GO:0051171: regulation of nitrogen compound metabolic process | GO:0036211: protein modification process | GO:0051173: positive regulation of nitrogen compound metabolic process | GO:0031323: regulation of cellular metabolic process | GO:0031326: regulation of cellular biosynthetic process | GO:0010089: xylem development | GO:0080090: regulation of primary metabolic process | GO:0031325: positive regulation of cellular metabolic process | GO:0071704: organic substance metabolic process | GO:0016740: transferase activity | GO:0032774: RNA biosynthetic process | GO:0098727: maintenance of cell number | GO:0051716: cellular response to stimulus | GO:0031328: positive regulation of cellular biosynthetic process | GO:0005737: cytoplasm | GO:0003677: DNA binding | GO:0005622: intracellular | GO:0003676: nucleic acid binding | GO:0006796: phosphate-containing compound metabolic process | GO:0006793: phosphorus metabolic process | GO:0043412: macromolecule modification | GO:0044464: cell part | GO:0010078: maintenance of root meristem identity | GO:0060255: regulation of macromolecule metabolic process | GO:0019222: regulation of metabolic process | GO:0099402: plant organ development | GO:0010479: stele development | GO:0003824: catalytic activity | GO:0003700: transcription factor activity, sequence-specific DNA binding | GO:0018130: heterocycle biosynthetic process | GO:0016070: RNA metabolic process | GO:0044699: single-organism process | GO:0046483: heterocycle metabolic process | GO:0009653: anatomical structure morphogenesis | GO:0009891: positive regulation of biosynthetic process | GO:0022622: root system development | GO:1901362: organic cyclic compound biosynthetic process | GO:1901363: heterocyclic compound binding | GO:0009893: positive regulation of metabolic process | GO:0010087: phloem or xylem histogenesis | GO:0019219: regulation of nucleobase-containing compound metabolic process | GO:1901360: organic cyclic compound metabolic process | GO:1905392: plant organ morphogenesis | GO:0023052: signaling | GO:0097659: nucleic acid-templated transcription | GO:0051252: regulation of RNA metabolic process | GO:0005515: protein binding | GO:0051254: positive regulation of RNA metabolic process | GO:0005634: nucleus | GO:0004674: protein serine/threonine kinase activity | GO:0006725: cellular aromatic compound metabolic process | GO:0005488: binding | GO:0004672: protein kinase activity | GO:0044444: cytoplasmic part | GO:0046983: protein dimerization activity | GO:1902680: positive regulation of RNA biosynthetic process | GO:0045935: positive regulation of nucleobase-containing compound metabolic process | GO:0065007: biological regulation | GO:0010015: root morphogenesis | GO:0035556: intracellular signal transduction | GO:0016773: phosphotransferase activity, alcohol group as acceptor | GO:2000112: regulation of cellular macromolecule biosynthetic process | GO:0016772: transferase activity, transferring phosphorus-containing groups | GO:0043231: intracellular membrane-bounded organelle | GO:0048522: positive regulation of cellular process | GO:0045893: positive regulation of transcription, DNA-templated | GO:0050794: regulation of cellular process | GO:0048364: root development | GO:0005623: cell | GO:0043227: membrane-bounded organelle | GO:0043226: organelle | GO:0048518: positive regulation of biological process | GO:0043229: intracellular organelle | GO:0006355: regulation of transcription, DNA-dependent | GO:0045893: positive regulation of transcription, DNA-dependent	27.3.6: RNA.regulation of transcription.bHLH,Basic Helix-Loop-Helix family	IPR011598: Myc-type, basic helix-loop-helix (bHLH) domain | IPR025610: Transcription factor MYC/MYB N-terminal	6	1
GRMZM2G158293				GO:0043227: membrane-bounded organelle | GO:0005622: intracellular | GO:0044424: intracellular part | GO:0043226: organelle | GO:0044464: cell part | GO:0043231: intracellular membrane-bounded organelle | GO:0043229: intracellular organelle | GO:0005623: cell | GO:0005634: nucleus			6	1
GRMZM2G158918			PHD finger protein ALFIN-LIKE	GO:0006355: regulation of transcription, DNA-templated | GO:0042393: histone binding | GO:0005515: protein binding | GO:0006355: regulation of transcription, DNA-dependent | GO:0008270: zinc ion binding | GO:0010468: regulation of gene expression | GO:0051171: regulation of nitrogen compound metabolic process | GO:0051252: regulation of RNA metabolic process | GO:0019222: regulation of metabolic process | GO:0019219: regulation of nucleobase-containing compound metabolic process | GO:0050789: regulation of biological process | GO:0009889: regulation of biosynthetic process | GO:0018130: heterocycle biosynthetic process | GO:0019438: aromatic compound biosynthetic process | GO:0016070: RNA metabolic process | GO:0044271: cellular nitrogen compound biosynthetic process | GO:0010556: regulation of macromolecule biosynthetic process | GO:0032774: RNA biosynthetic process | GO:0080090: regulation of primary metabolic process | GO:2001141: regulation of RNA biosynthetic process | GO:2000112: regulation of cellular macromolecule biosynthetic process | GO:0006351: transcription, DNA-templated | GO:0060255: regulation of macromolecule metabolic process | GO:0031323: regulation of cellular metabolic process | GO:0031326: regulation of cellular biosynthetic process | GO:1901362: organic cyclic compound biosynthetic process | GO:0034654: nucleobase-containing compound biosynthetic process | GO:0050794: regulation of cellular process	27.3.2: RNA.regulation of transcription.Alfin-like	IPR019786: Zinc finger, PHD-type, conserved site | IPR011011: Zinc finger, FYVE/PHD-type | IPR019787: Zinc finger, PHD-finger | IPR021998: Alfin | IPR013083: Zinc finger, RING/FYVE/PHD-type | IPR001965: Zinc finger, PHD-type	6	1
GRMZM2G159155			DNA methyltransferase 1-associated protein 1	GO:0018205: peptidyl-lysine modification | GO:0031248: protein acetyltransferase complex | GO:0050789: regulation of biological process | GO:0070013: intracellular organelle lumen | GO:0010605: negative regulation of macromolecule metabolic process | GO:0097159: organic cyclic compound binding | GO:1990234: transferase complex | GO:0044271: cellular nitrogen compound biosynthetic process | GO:0000123: histone acetyltransferase complex | GO:0044424: intracellular part | GO:0009987: cellular process | GO:0006996: organelle organization | GO:0006473: protein acetylation | GO:0044422: organelle part | GO:0006355: regulation of transcription, DNA-templated | GO:0006475: internal protein amino acid acetylation | GO:1901576: organic substance biosynthetic process | GO:0044267: cellular protein metabolic process | GO:0044428: nuclear part | GO:0006351: transcription, DNA-templated | GO:0034645: cellular macromolecule biosynthetic process | GO:0034641: cellular nitrogen compound metabolic process | GO:0050896: response to stimulus | GO:0010558: negative regulation of macromolecule biosynthetic process | GO:0010556: regulation of macromolecule biosynthetic process | GO:0033554: cellular response to stress | GO:0044260: cellular macromolecule metabolic process | GO:0043170: macromolecule metabolic process | GO:0006338: chromatin remodeling | GO:0005654: nucleoplasm | GO:1903506: regulation of nucleic acid-templated transcription | GO:1903507: negative regulation of nucleic acid-templated transcription | GO:0009058: biosynthetic process | GO:0006464: cellular protein modification process | GO:0009059: macromolecule biosynthetic process | GO:0043968: histone H2A acetylation | GO:0019538: protein metabolic process | GO:1902494: catalytic complex | GO:0043967: histone H4 acetylation | GO:1902493: acetyltransferase complex | GO:0032991: macromolecular complex | GO:0019438: aromatic compound biosynthetic process | GO:0010467: gene expression | GO:0071840: cellular component organization or biogenesis | GO:0010468: regulation of gene expression | GO:0034654: nucleobase-containing compound biosynthetic process | GO:0006807: nitrogen compound metabolic process | GO:0016043: cellular component organization | GO:0006139: nucleobase-containing compound metabolic process | GO:0009889: regulation of biosynthetic process | GO:0010629: negative regulation of gene expression | GO:0006259: DNA metabolic process | GO:0044249: cellular biosynthetic process | GO:2001141: regulation of RNA biosynthetic process | GO:0008152: metabolic process | GO:0016573: histone acetylation | GO:0090304: nucleic acid metabolic process | GO:0016570: histone modification | GO:0001071: nucleic acid binding transcription factor activity | GO:0044237: cellular metabolic process | GO:0018193: peptidyl-amino acid modification | GO:0051171: regulation of nitrogen compound metabolic process | GO:0044238: primary metabolic process | GO:0036211: protein modification process | GO:0051172: negative regulation of nitrogen compound metabolic process | GO:0043543: protein acylation | GO:0031323: regulation of cellular metabolic process | GO:0031324: negative regulation of cellular metabolic process | GO:0016569: covalent chromatin modification | GO:0071704: organic substance metabolic process | GO:0080090: regulation of primary metabolic process | GO:0031326: regulation of cellular biosynthetic process | GO:0051716: cellular response to stimulus | GO:0032774: RNA biosynthetic process | GO:0051276: chromosome organization | GO:0003714: transcription corepressor activity | GO:0003677: DNA binding | GO:0031327: negative regulation of cellular biosynthetic process | GO:0003712: transcription cofactor activity | GO:0006950: response to stress | GO:0005622: intracellular | GO:0003676: nucleic acid binding | GO:0060255: regulation of macromolecule metabolic process | GO:0044464: cell part | GO:0043412: macromolecule modification | GO:0019222: regulation of metabolic process | GO:0031974: membrane-enclosed lumen | GO:0043933: macromolecular complex subunit organization | GO:0016070: RNA metabolic process | GO:0003700: transcription factor activity, sequence-specific DNA binding | GO:0018130: heterocycle biosynthetic process | GO:0009892: negative regulation of metabolic process | GO:0009890: negative regulation of biosynthetic process | GO:0046483: heterocycle metabolic process | GO:1901363: heterocyclic compound binding | GO:1901362: organic cyclic compound biosynthetic process | GO:1901360: organic cyclic compound metabolic process | GO:0035267: NuA4 histone acetyltransferase complex | GO:0097659: nucleic acid-templated transcription | GO:0019219: regulation of nucleobase-containing compound metabolic process | GO:0051252: regulation of RNA metabolic process | GO:0031981: nuclear lumen | GO:0051253: negative regulation of RNA metabolic process | GO:0044451: nucleoplasm part | GO:0005634: nucleus | GO:0005515: protein binding | GO:0045934: negative regulation of nucleobase-containing compound metabolic process | GO:0006725: cellular aromatic compound metabolic process | GO:0005488: binding | GO:0044446: intracellular organelle part | GO:0048523: negative regulation of cellular process | GO:0006974: cellular response to DNA damage stimulus | GO:0000988: transcription factor activity, protein binding | GO:0043234: protein complex | GO:0000989: transcription factor activity, transcription factor binding | GO:0043233: organelle lumen | GO:0065007: biological regulation | GO:1902562: H4 histone acetyltransferase complex | GO:2000113: negative regulation of cellular macromolecule biosynthetic process | GO:2000112: regulation of cellular macromolecule biosynthetic process | GO:0018393: internal peptidyl-lysine acetylation | GO:0043231: intracellular membrane-bounded organelle | GO:0018394: peptidyl-lysine acetylation | GO:0045892: negative regulation of transcription, DNA-templated | GO:0005623: cell | GO:0050794: regulation of cellular process | GO:0048519: negative regulation of biological process | GO:1902679: negative regulation of RNA biosynthetic process | GO:0043227: membrane-bounded organelle | GO:0043226: organelle | GO:0006325: chromatin organization | GO:0043189: H4/H2A histone acetyltransferase complex | GO:0043229: intracellular organelle | GO:0006281: DNA repair | GO:0045892: negative regulation of transcription, DNA-dependent | GO:0003682: chromatin binding	27.3.25: RNA.regulation of transcription.MYB domain transcription factor family	IPR027109: SWR1-complex protein 4/DNA methyltransferase 1-associated protein 1	6	1
GRMZM2G159330			Vegetative incompatibility protein HET-E-1	GO:0005515: protein binding | GO:0035601: protein deacylation | GO:0071944: cell periphery | GO:0071704: organic substance metabolic process | GO:0019897: extrinsic component of plasma membrane | GO:0019898: extrinsic component of membrane | GO:0016020: membrane | GO:0051276: chromosome organization | GO:1990234: transferase complex | GO:0098562: cytoplasmic side of membrane | GO:0080008: Cul4-RING E3 ubiquitin ligase complex | GO:0009987: cellular process | GO:0006950: response to stress | GO:0005622: intracellular | GO:0043412: macromolecule modification | GO:0044424: intracellular part | GO:0006996: organelle organization | GO:0044425: membrane part | GO:0006476: protein deacetylation | GO:0044464: cell part | GO:0044267: cellular protein metabolic process | GO:0009266: response to temperature stimulus | GO:0043933: macromolecular complex subunit organization | GO:0050896: response to stimulus | GO:1905360: GTPase complex | GO:0098797: plasma membrane protein complex | GO:0044260: cellular macromolecule metabolic process | GO:0098552: side of membrane | GO:0098796: membrane protein complex | GO:0009409: response to cold | GO:0043170: macromolecule metabolic process | GO:0044459: plasma membrane part | GO:0009898: cytoplasmic side of plasma membrane | GO:0006464: cellular protein modification process | GO:0031461: cullin-RING ubiquitin ligase complex | GO:0019538: protein metabolic process | GO:1902494: catalytic complex | GO:0071840: cellular component organization or biogenesis | GO:0032991: macromolecular complex | GO:0016043: cellular component organization | GO:0000151: ubiquitin ligase complex | GO:0005834: heterotrimeric G-protein complex | GO:0005634: nucleus | GO:0005886: plasma membrane | GO:0043234: protein complex | GO:0008152: metabolic process | GO:0016575: histone deacetylation | GO:0031234: extrinsic component of cytoplasmic side of plasma membrane | GO:0098732: macromolecule deacylation | GO:0016570: histone modification | GO:0043231: intracellular membrane-bounded organelle | GO:0009628: response to abiotic stimulus | GO:0005623: cell | GO:0043227: membrane-bounded organelle | GO:0044237: cellular metabolic process | GO:0006325: chromatin organization | GO:0044238: primary metabolic process | GO:0043226: organelle | GO:0036211: protein modification process | GO:0043229: intracellular organelle | GO:0016569: covalent chromatin modification	35.1: not assigned.no ontology	IPR001680: WD40 repeat | IPR019775: WD40 repeat, conserved site | IPR017986: WD40-repeat-containing domain | IPR020472: G-protein beta WD-40 repeat | IPR015943: WD40/YVTN repeat-like-containing domain	6	1
GRMZM2G159953			inactive L-type lectin-domain containing receptor kinase III.1	GO:0030246: carbohydrate binding | GO:0004672: protein kinase activity | GO:0005524: ATP binding | GO:0006468: protein phosphorylation | GO:0071944: cell periphery | GO:0050896: response to stimulus | GO:0031224: intrinsic component of membrane | GO:0051704: multi-organism process | GO:0016021: integral component of membrane | GO:0016020: membrane | GO:0002229: defense response to oomycetes | GO:0002239: response to oomycetes | GO:0009605: response to external stimulus | GO:0009607: response to biotic stimulus | GO:0005623: cell | GO:0098542: defense response to other organism | GO:0006950: response to stress | GO:0005886: plasma membrane | GO:0044425: membrane part | GO:0006952: defense response | GO:0004674: protein serine/threonine kinase activity | GO:0044464: cell part | GO:0051707: response to other organism | GO:0043207: response to external biotic stimulus | GO:0016772: transferase activity, transferring phosphorus-containing groups | GO:0032555: purine ribonucleotide binding | GO:0043168: anion binding | GO:0032553: ribonucleotide binding | GO:0044260: cellular macromolecule metabolic process | GO:0043167: ion binding | GO:0035639: purine ribonucleoside triphosphate binding | GO:0097367: carbohydrate derivative binding | GO:0006796: phosphate-containing compound metabolic process | GO:0003824: catalytic activity | GO:0032559: adenyl ribonucleotide binding | GO:0006793: phosphorus metabolic process | GO:1901265: nucleoside phosphate binding | GO:0000166: nucleotide binding | GO:0001882: nucleoside binding | GO:0016301: kinase activity | GO:0030554: adenyl nucleotide binding | GO:0016773: phosphotransferase activity, alcohol group as acceptor | GO:0017076: purine nucleotide binding | GO:0097159: organic cyclic compound binding | GO:0043170: macromolecule metabolic process | GO:0044237: cellular metabolic process | GO:0044238: primary metabolic process | GO:0009987: cellular process | GO:0036094: small molecule binding | GO:0032549: ribonucleoside binding | GO:0016310: phosphorylation | GO:0005488: binding | GO:1901363: heterocyclic compound binding | GO:0001883: purine nucleoside binding | GO:0008152: metabolic process | GO:0043412: macromolecule modification | GO:0071704: organic substance metabolic process | GO:0044267: cellular protein metabolic process | GO:0032550: purine ribonucleoside binding | GO:0019538: protein metabolic process | GO:0036211: protein modification process | GO:0016740: transferase activity | GO:0006464: cellular protein modification process	30.2.17: signalling.receptor kinases.DUF 26 | 26.16: misc.myrosinases-lectin-jacalin	IPR011009: Protein kinase-like domain | IPR001220: Legume lectin domain | IPR000719: Protein kinase domain | IPR008271: Serine/threonine-protein kinase, active site | IPR013320: Concanavalin A-like lectin/glucanase, subgroup | IPR008985: Concanavalin A-like lectin/glucanases superfamily | IPR019825: Legume lectin, beta chain, Mn/Ca-binding site | IPR002290: Serine/threonine- / dual specificity protein kinase, catalytic domain | IPR017441: Protein kinase, ATP binding site | SignalP-noTM: Signal Peptide detected using noTM network	6	1
GRMZM2G160041			DET1- and DDB1-associated protein 1	GO:0043231: intracellular membrane-bounded organelle | GO:0005737: cytoplasm | GO:0097159: organic cyclic compound binding | GO:0009507: chloroplast | GO:0005623: cell | GO:0005634: nucleus | GO:0003677: DNA binding | GO:0003676: nucleic acid binding | GO:0043227: membrane-bounded organelle | GO:0009536: plastid | GO:0005622: intracellular | GO:0044424: intracellular part | GO:0043226: organelle | GO:0005488: binding | GO:0044444: cytoplasmic part | GO:0044464: cell part | GO:1901363: heterocyclic compound binding | GO:0043229: intracellular organelle	28.99: DNA.unspecified	IPR003034: SAP domain | IPR018276: Ubiquitin ligase, Det1/DDB1-complexing	6	1
GRMZM2G160752			Probable protein arginine N-methyltransferase 6.2	GO:0031323: regulation of cellular metabolic process | GO:0071704: organic substance metabolic process | GO:0050789: regulation of biological process | GO:0031326: regulation of cellular biosynthetic process | GO:0080090: regulation of primary metabolic process | GO:0016741: transferase activity, transferring one-carbon groups | GO:0016740: transferase activity | GO:0032774: RNA biosynthetic process | GO:0042054: histone methyltransferase activity | GO:0005737: cytoplasm | GO:0044271: cellular nitrogen compound biosynthetic process | GO:0009987: cellular process | GO:0005622: intracellular | GO:0044424: intracellular part | GO:0006355: regulation of transcription, DNA-templated | GO:0044464: cell part | GO:1901576: organic substance biosynthetic process | GO:0006351: transcription, DNA-templated | GO:0008170: N-methyltransferase activity | GO:0060255: regulation of macromolecule metabolic process | GO:0034645: cellular macromolecule biosynthetic process | GO:0034641: cellular nitrogen compound metabolic process | GO:0019222: regulation of metabolic process | GO:0010556: regulation of macromolecule biosynthetic process | GO:0016274: protein-arginine N-methyltransferase activity | GO:0016273: arginine N-methyltransferase activity | GO:0003824: catalytic activity | GO:0018130: heterocycle biosynthetic process | GO:0044260: cellular macromolecule metabolic process | GO:0016070: RNA metabolic process | GO:0046483: heterocycle metabolic process | GO:0043170: macromolecule metabolic process | GO:1903506: regulation of nucleic acid-templated transcription | GO:0009058: biosynthetic process | GO:0009059: macromolecule biosynthetic process | GO:0008168: methyltransferase activity | GO:1901362: organic cyclic compound biosynthetic process | GO:1901360: organic cyclic compound metabolic process | GO:0019219: regulation of nucleobase-containing compound metabolic process | GO:0019438: aromatic compound biosynthetic process | GO:0097659: nucleic acid-templated transcription | GO:0010467: gene expression | GO:0034654: nucleobase-containing compound biosynthetic process | GO:0010468: regulation of gene expression | GO:0051252: regulation of RNA metabolic process | GO:0006807: nitrogen compound metabolic process | GO:0005634: nucleus | GO:0006725: cellular aromatic compound metabolic process | GO:0009889: regulation of biosynthetic process | GO:0006139: nucleobase-containing compound metabolic process | GO:0044249: cellular biosynthetic process | GO:0008757: S-adenosylmethionine-dependent methyltransferase activity | GO:0044444: cytoplasmic part | GO:0008152: metabolic process | GO:0008276: protein methyltransferase activity | GO:2001141: regulation of RNA biosynthetic process | GO:0065007: biological regulation | GO:0090304: nucleic acid metabolic process | GO:2000112: regulation of cellular macromolecule biosynthetic process | GO:0005829: cytosol | GO:0043231: intracellular membrane-bounded organelle | GO:0050794: regulation of cellular process | GO:0005623: cell | GO:0043227: membrane-bounded organelle | GO:0008469: histone-arginine N-methyltransferase activity | GO:0044237: cellular metabolic process | GO:0044238: primary metabolic process | GO:0043226: organelle | GO:0051171: regulation of nitrogen compound metabolic process | GO:0043229: intracellular organelle | GO:0035242: protein-arginine omega-N asymmetric methyltransferase activity | GO:0006479: protein methylation | GO:0032259: methylation | GO:0043414: macromolecule methylation | GO:0008213: protein alkylation	26.6: misc.O-methyl transferases	IPR025799: Protein arginine N-methyltransferase	6	1
GRMZM2G161146				GO:0003690: double-stranded DNA binding | GO:0006355: regulation of transcription, DNA-templated | GO:0005739: mitochondrion	27.3.99: RNA.regulation of transcription.unclassified	IPR003690: Mitochodrial transcription termination factor-related	6	1
GRMZM2G161263							6	1
GRMZM2G161382			Cyclin-D3-2	GO:0043226: organelle | GO:0043227: membrane-bounded organelle | GO:0043229: intracellular organelle | GO:0005634: nucleus | GO:0043231: intracellular membrane-bounded organelle	31.3: cell.cycle	IPR013763: Cyclin-like | IPR006671: Cyclin, N-terminal	6	1
GRMZM2G161435			BEL1-like homeodomain protein	GO:0003677: DNA binding | GO:0006355: regulation of transcription, DNA-templated | GO:0010565: regulation of cellular ketone metabolic process | GO:0016102: diterpenoid biosynthetic process | GO:0019216: regulation of lipid metabolic process | GO:0016101: diterpenoid metabolic process | GO:0006629: lipid metabolic process | GO:0046890: regulation of lipid biosynthetic process | GO:0044702: single organism reproductive process | GO:0000003: reproduction | GO:0042127: regulation of cell proliferation | GO:0005622: intracellular | GO:0044424: intracellular part | GO:0048507: meristem development | GO:0008299: isoprenoid biosynthetic process | GO:0043455: regulation of secondary metabolic process | GO:0022414: reproductive process | GO:0044464: cell part | GO:0008610: lipid biosynthetic process | GO:0044707: single-multicellular organism process | GO:0090567: reproductive shoot system development | GO:0010371: regulation of gibberellin biosynthetic process | GO:0032501: multicellular organismal process | GO:0050896: response to stimulus | GO:0016114: terpenoid biosynthetic process | GO:0032502: developmental process | GO:0099402: plant organ development | GO:0003700: transcription factor activity, sequence-specific DNA binding | GO:0048859: formation of anatomical boundary | GO:0009416: response to light stimulus | GO:0044699: single-organism process | GO:0090470: shoot organ boundary specification | GO:0043565: sequence-specific DNA binding | GO:0009653: anatomical structure morphogenesis | GO:0044255: cellular lipid metabolic process | GO:0048856: anatomical structure development | GO:0008285: negative regulation of cell proliferation | GO:0007275: multicellular organism development | GO:0008283: cell proliferation | GO:0010227: floral organ abscission | GO:0010228: vegetative to reproductive phase transition of meristem | GO:0048731: system development | GO:0005515: protein binding | GO:0009639: response to red or far red light | GO:0009838: abscission | GO:0005634: nucleus | GO:0044767: single-organism developmental process | GO:0009888: tissue development | GO:0044763: single-organism cellular process | GO:0048523: negative regulation of cellular process | GO:0009685: gibberellin metabolic process | GO:0009686: gibberellin biosynthetic process | GO:0048646: anatomical structure formation involved in morphogenesis | GO:0010073: meristem maintenance | GO:0009640: photomorphogenesis | GO:0048608: reproductive structure development | GO:0019747: regulation of isoprenoid metabolic process | GO:0019748: secondary metabolic process | GO:0001071: nucleic acid binding transcription factor activity | GO:0016053: organic acid biosynthetic process | GO:0043231: intracellular membrane-bounded organelle | GO:0009908: flower development | GO:0048367: shoot system development | GO:0009628: response to abiotic stimulus | GO:0044283: small molecule biosynthetic process | GO:0003006: developmental process involved in reproduction | GO:0042180: cellular ketone metabolic process | GO:0005623: cell | GO:0044281: small molecule metabolic process | GO:0043227: membrane-bounded organelle | GO:0006720: isoprenoid metabolic process | GO:0061458: reproductive system development | GO:0044710: single-organism metabolic process | GO:0043226: organelle | GO:0048519: negative regulation of biological process | GO:0006721: terpenoid metabolic process | GO:0044711: single-organism biosynthetic process | GO:0090691: formation of plant organ boundary | GO:0048437: floral organ development | GO:0009314: response to radiation | GO:0009791: post-embryonic development | GO:0043229: intracellular organelle | GO:0006082: organic acid metabolic process | GO:0006355: regulation of transcription, DNA-dependent | GO:0003700: sequence-specific DNA binding transcription factor activity | GO:0010468: regulation of gene expression | GO:0010467: gene expression | GO:0006807: nitrogen compound metabolic process | GO:0051252: regulation of RNA metabolic process | GO:0051171: regulation of nitrogen compound metabolic process | GO:0019222: regulation of metabolic process | GO:0019219: regulation of nucleobase-containing compound metabolic process | GO:0034641: cellular nitrogen compound metabolic process | GO:0034645: cellular macromolecule biosynthetic process | GO:0050789: regulation of biological process | GO:0009889: regulation of biosynthetic process | GO:0018130: heterocycle biosynthetic process | GO:0019438: aromatic compound biosynthetic process | GO:0046483: heterocycle metabolic process | GO:0016070: RNA metabolic process | GO:0044271: cellular nitrogen compound biosynthetic process | GO:0065007: biological regulation | GO:0010556: regulation of macromolecule biosynthetic process | GO:0006139: nucleobase-containing compound metabolic process | GO:0032774: RNA biosynthetic process | GO:0006725: cellular aromatic compound metabolic process | GO:1901576: organic substance biosynthetic process | GO:0090304: nucleic acid metabolic process | GO:0080090: regulation of primary metabolic process | GO:2001141: regulation of RNA biosynthetic process | GO:0009058: biosynthetic process | GO:0009059: macromolecule biosynthetic process | GO:0003676: nucleic acid binding | GO:2000112: regulation of cellular macromolecule biosynthetic process | GO:0006351: transcription, DNA-templated | GO:0060255: regulation of macromolecule metabolic process | GO:0031323: regulation of cellular metabolic process | GO:0031326: regulation of cellular biosynthetic process | GO:1901360: organic cyclic compound metabolic process | GO:1901362: organic cyclic compound biosynthetic process | GO:0034654: nucleobase-containing compound biosynthetic process | GO:0050794: regulation of cellular process | GO:0044249: cellular biosynthetic process	27.3.22: RNA.regulation of transcription.HB,Homeobox transcription factor family	IPR001356: Homeobox domain | IPR006563: POX domain | IPR008422: Homeobox KN domain | IPR009057: Homeodomain-like	6	1
GRMZM2G161450				GO:0043227: membrane-bounded organelle | GO:0005622: intracellular | GO:0044424: intracellular part | GO:0043226: organelle | GO:0044464: cell part | GO:0043231: intracellular membrane-bounded organelle | GO:0043229: intracellular organelle | GO:0005623: cell | GO:0005634: nucleus		IPR019193: Ubiquitin-conjugating enzyme E2-binding protein	6	1
GRMZM2G161534			Cyclomaltodextrin glucanotransferase	GO:2001070: starch binding | GO:0030246: carbohydrate binding | GO:0003824: catalytic activity	2.2.2.4: major CHO metabolism.degradation.starch.D enzyme	IPR013784: Carbohydrate-binding-like fold | IPR015902: Glycoside hydrolase, family 13 | IPR013783: Immunoglobulin-like fold | IPR002044: Carbohydrate binding module family 20	6	1
GRMZM2G161670							6	1
GRMZM2G161760				GO:0043227: membrane-bounded organelle | GO:0005622: intracellular | GO:0044424: intracellular part | GO:0043226: organelle | GO:0044464: cell part | GO:0043231: intracellular membrane-bounded organelle | GO:0043229: intracellular organelle | GO:0005623: cell | GO:0005634: nucleus			6	1
GRMZM2G161780			Adiponectin receptor protein 2	GO:0016021: integral component of membrane | GO:0016021: integral to membrane | GO:0009744: response to sucrose | GO:0009725: response to hormone		IPR004254: Hly-III-related	6	1
GRMZM2G162020			Protein IQ-DOMAIN	GO:0005515: protein binding | GO:0043227: membrane-bounded organelle | GO:0005622: intracellular | GO:0044424: intracellular part | GO:0043226: organelle | GO:0044464: cell part | GO:0043231: intracellular membrane-bounded organelle | GO:0005516: calmodulin binding | GO:0043229: intracellular organelle | GO:0005623: cell | GO:0005634: nucleus	30.3: signalling.calcium	IPR000048: IQ motif, EF-hand binding site | IPR025064: Domain of unknown function DUF4005	6	1
GRMZM2G162316				GO:0031072: heat shock protein binding	20.2.1: stress.abiotic.heat	IPR024593: Domain of unknown function DUF3444	6	1
GRMZM2G162445			Zygotic DNA replication licensing factor mcm3	GO:0003677: DNA binding | GO:0005524: ATP binding | GO:0006260: DNA replication | GO:0016787: hydrolase activity | GO:0071103: DNA conformation change | GO:0071840: cellular component organization or biogenesis | GO:0032991: macromolecular complex | GO:0016462: pyrophosphatase activity | GO:0017111: nucleoside-triphosphatase activity | GO:0016043: cellular component organization | GO:0051276: chromosome organization | GO:0005515: protein binding | GO:0003678: DNA helicase activity | GO:0005634: nucleus | GO:0042623: ATPase activity, coupled | GO:0007049: cell cycle | GO:0005622: intracellular | GO:0044424: intracellular part | GO:0044446: intracellular organelle part | GO:0006996: organelle organization | GO:0044422: organelle part | GO:0044763: single-organism cellular process | GO:0043234: protein complex | GO:0000347: THO complex | GO:0044464: cell part | GO:0016818: hydrolase activity, acting on acid anhydrides, in phosphorus-containing anhydrides | GO:0016817: hydrolase activity, acting on acid anhydrides | GO:0008094: DNA-dependent ATPase activity | GO:0044428: nuclear part | GO:0006270: DNA replication initiation | GO:0032508: DNA duplex unwinding | GO:0043231: intracellular membrane-bounded organelle | GO:0003824: catalytic activity | GO:0005623: cell | GO:0043227: membrane-bounded organelle | GO:0006268: DNA unwinding involved in DNA replication | GO:0044699: single-organism process | GO:0042555: MCM complex | GO:0043226: organelle | GO:0004386: helicase activity | GO:0006261: DNA-dependent DNA replication | GO:0032392: DNA geometric change | GO:0043229: intracellular organelle | GO:0016887: ATPase activity | GO:0000166: nucleotide binding | GO:0090304: nucleic acid metabolic process | GO:0006259: DNA metabolic process	28.1: DNA.synthesis/chromatin structure	IPR008046: DNA replication licensing factor Mcm3 | IPR018525: Mini-chromosome maintenance, conserved site | IPR001208: Mini-chromosome maintenance, DNA-dependent ATPase | IPR012340: Nucleic acid-binding, OB-fold | IPR027417: P-loop containing nucleoside triphosphate hydrolase | IPR003593: AAA+ ATPase domain | IPR027925: MCM N-terminal domain	6	1
GRMZM2G163307			Transmembrane protein 19	GO:0016021: integral component of membrane | GO:0016021: integral to membrane	35.1: not assigned.no ontology	IPR002794: Protein of unknown function DUF92, TMEM19	6	1
GRMZM2G164325			GINS protein SLD5	GO:0016787: hydrolase activity | GO:0071704: organic substance metabolic process | GO:0016462: pyrophosphatase activity | GO:0051716: cellular response to stimulus | GO:0017111: nucleoside-triphosphatase activity | GO:0070013: intracellular organelle lumen | GO:0005657: replication fork | GO:0003678: DNA helicase activity | GO:0044427: chromosomal part | GO:0009987: cellular process | GO:0006950: response to stress | GO:0005622: intracellular | GO:0043138: 3'-5' DNA helicase activity | GO:0044424: intracellular part | GO:0044422: organelle part | GO:0016818: hydrolase activity, acting on acid anhydrides, in phosphorus-containing anhydrides | GO:0044464: cell part | GO:0000724: double-strand break repair via homologous recombination | GO:0006310: DNA recombination | GO:0016817: hydrolase activity, acting on acid anhydrides | GO:1901576: organic substance biosynthetic process | GO:0000725: recombinational repair | GO:0000727: double-strand break repair via break-induced replication | GO:0006270: DNA replication initiation | GO:0044428: nuclear part | GO:0034645: cellular macromolecule biosynthetic process | GO:0031974: membrane-enclosed lumen | GO:0050896: response to stimulus | GO:0031298: replication fork protection complex | GO:0033554: cellular response to stress | GO:0034641: cellular nitrogen compound metabolic process | GO:0003824: catalytic activity | GO:0046483: heterocycle metabolic process | GO:0044260: cellular macromolecule metabolic process | GO:0043170: macromolecule metabolic process | GO:0006302: double-strand break repair | GO:0005654: nucleoplasm | GO:0005694: chromosome | GO:0009059: macromolecule biosynthetic process | GO:0009058: biosynthetic process | GO:0044454: nuclear chromosome part | GO:0031261: DNA replication preinitiation complex | GO:0006261: DNA-dependent DNA replication | GO:1901360: organic cyclic compound metabolic process | GO:0006260: DNA replication | GO:0032991: macromolecular complex | GO:0032993: protein-DNA complex | GO:0031981: nuclear lumen | GO:0044451: nucleoplasm part | GO:0006807: nitrogen compound metabolic process | GO:0005634: nucleus | GO:0044446: intracellular organelle part | GO:0006725: cellular aromatic compound metabolic process | GO:0006139: nucleobase-containing compound metabolic process | GO:0044249: cellular biosynthetic process | GO:0006974: cellular response to DNA damage stimulus | GO:0006259: DNA metabolic process | GO:0000228: nuclear chromosome | GO:0043234: protein complex | GO:0043232: intracellular non-membrane-bounded organelle | GO:0043233: organelle lumen | GO:0043596: nuclear replication fork | GO:0008152: metabolic process | GO:0043231: intracellular membrane-bounded organelle | GO:0090304: nucleic acid metabolic process | GO:0005623: cell | GO:0043228: non-membrane-bounded organelle | GO:0043227: membrane-bounded organelle | GO:0044237: cellular metabolic process | GO:0043226: organelle | GO:0044238: primary metabolic process | GO:0004386: helicase activity | GO:0006281: DNA repair | GO:0000811: GINS complex | GO:0043229: intracellular organelle | GO:0004478: methionine adenosyltransferase activity	28.1: DNA.synthesis/chromatin structure	IPR008591: GINS complex, subunit Sld5 | IPR021151: GINS complex	6	1
GRMZM2G164489				GO:0031323: regulation of cellular metabolic process | GO:0050789: regulation of biological process | GO:0031326: regulation of cellular biosynthetic process | GO:0080090: regulation of primary metabolic process | GO:0071704: organic substance metabolic process | GO:0032774: RNA biosynthetic process | GO:0097159: organic cyclic compound binding | GO:0044271: cellular nitrogen compound biosynthetic process | GO:0003677: DNA binding | GO:0003676: nucleic acid binding | GO:0009987: cellular process | GO:0005622: intracellular | GO:0044424: intracellular part | GO:0006355: regulation of transcription, DNA-templated | GO:0044464: cell part | GO:1901576: organic substance biosynthetic process | GO:0006351: transcription, DNA-templated | GO:0060255: regulation of macromolecule metabolic process | GO:0034645: cellular macromolecule biosynthetic process | GO:0034641: cellular nitrogen compound metabolic process | GO:0019222: regulation of metabolic process | GO:0010556: regulation of macromolecule biosynthetic process | GO:0018130: heterocycle biosynthetic process | GO:0044260: cellular macromolecule metabolic process | GO:0016070: RNA metabolic process | GO:0046483: heterocycle metabolic process | GO:0043170: macromolecule metabolic process | GO:1903506: regulation of nucleic acid-templated transcription | GO:0009058: biosynthetic process | GO:0009059: macromolecule biosynthetic process | GO:1901362: organic cyclic compound biosynthetic process | GO:1901363: heterocyclic compound binding | GO:1901360: organic cyclic compound metabolic process | GO:0019219: regulation of nucleobase-containing compound metabolic process | GO:0019438: aromatic compound biosynthetic process | GO:0097659: nucleic acid-templated transcription | GO:0010467: gene expression | GO:0034654: nucleobase-containing compound biosynthetic process | GO:0010468: regulation of gene expression | GO:0051252: regulation of RNA metabolic process | GO:0006807: nitrogen compound metabolic process | GO:0005515: protein binding | GO:0005634: nucleus | GO:0006725: cellular aromatic compound metabolic process | GO:0009889: regulation of biosynthetic process | GO:0006139: nucleobase-containing compound metabolic process | GO:0044249: cellular biosynthetic process | GO:0005488: binding | GO:0008152: metabolic process | GO:2001141: regulation of RNA biosynthetic process | GO:0065007: biological regulation | GO:0090304: nucleic acid metabolic process | GO:2000112: regulation of cellular macromolecule biosynthetic process | GO:0043231: intracellular membrane-bounded organelle | GO:0050794: regulation of cellular process | GO:0005623: cell | GO:0043227: membrane-bounded organelle | GO:0043621: protein self-association | GO:0044237: cellular metabolic process | GO:0044238: primary metabolic process | GO:0043226: organelle | GO:0051171: regulation of nitrogen compound metabolic process | GO:0043229: intracellular organelle	27.3.67: RNA.regulation of transcription.putative transcription regulator	IPR005175: Domain of unknown function DUF296 | IPR017956: AT hook, DNA-binding motif | IPR020478: AT hook-like	6	1
GRMZM2G164948			Thioredoxin reductase	GO:0016491: oxidoreductase activity | GO:0055114: oxidation-reduction process | GO:0005737: cytoplasm | GO:0019430: removal of superoxide radicals | GO:0050660: flavin adenine dinucleotide binding | GO:0004791: thioredoxin-disulfide reductase activity | GO:0048316: seed development | GO:0042964: thioredoxin biosynthetic process | GO:0045454: cell redox homeostasis | GO:0016049: cell growth | GO:0009846: pollen germination | GO:0005739: mitochondrion | GO:0005829: cytosol | GO:0009941: chloroplast envelope | GO:0046686: response to cadmium ion | GO:0005759: mitochondrial matrix | GO:0071451: cellular response to superoxide	21.1: redox.thioredoxin	IPR013027: FAD-dependent pyridine nucleotide-disulphide oxidoreductase | IPR023753: Pyridine nucleotide-disulphide oxidoreductase, FAD/NAD(P)-binding domain | IPR000103: Pyridine nucleotide-disulphide oxidoreductase, class-II | IPR001327: Pyridine nucleotide-disulphide oxidoreductase, NAD-binding domain | IPR005982: Thioredoxin reductase | IPR008255: Pyridine nucleotide-disulphide oxidoreductase, class-II, active site	6	1
GRMZM2G165005							6	1
GRMZM2G165270			ketoglutarate-dependent dioxygenase AlkB	GO:0071704: organic substance metabolic process | GO:0055114: oxidation-reduction process | GO:0051716: cellular response to stimulus | GO:0006807: nitrogen compound metabolic process | GO:0005634: nucleus | GO:0051213: dioxygenase activity | GO:0006725: cellular aromatic compound metabolic process | GO:0005622: intracellular | GO:0009987: cellular process | GO:0006950: response to stress | GO:0044424: intracellular part | GO:0006139: nucleobase-containing compound metabolic process | GO:0006974: cellular response to DNA damage stimulus | GO:0006259: DNA metabolic process | GO:0044464: cell part | GO:0008152: metabolic process | GO:0090304: nucleic acid metabolic process | GO:0050896: response to stimulus | GO:0034641: cellular nitrogen compound metabolic process | GO:0033554: cellular response to stress | GO:0043231: intracellular membrane-bounded organelle | GO:0016491: oxidoreductase activity | GO:0003824: catalytic activity | GO:0044260: cellular macromolecule metabolic process | GO:0005623: cell | GO:0046483: heterocycle metabolic process | GO:0043170: macromolecule metabolic process | GO:0043227: membrane-bounded organelle | GO:0044699: single-organism process | GO:0044710: single-organism metabolic process | GO:0044237: cellular metabolic process | GO:0043226: organelle | GO:0044238: primary metabolic process | GO:1901360: organic cyclic compound metabolic process | GO:0043229: intracellular organelle | GO:0006281: DNA repair | GO:0016706: oxidoreductase activity, acting on paired donors, with incorporation or reduction of molecular oxygen, 2-oxoglutarate as one donor, and incorporation of one atom each of oxygen into both donors	35.1: not assigned.no ontology	IPR005123: Oxoglutarate/iron-dependent dioxygenase | IPR027450: Alpha-ketoglutarate-dependent dioxygenase AlkB-like	6	1
GRMZM2G165755				GO:1900426: positive regulation of defense response to bacterium | GO:0060564: negative regulation of mitotic anaphase-promoting complex activity | GO:0009960: endosperm development | GO:0009561: megagametogenesis | GO:0005634: nucleus | GO:0005515: protein binding | GO:0042023: DNA endoreduplication | GO:0010224: response to UV-B | GO:0010091: trichome branching | GO:0051352: negative regulation of ligase activity | GO:0031397: negative regulation of protein ubiquitination | GO:0051340: regulation of ligase activity | GO:0051438: regulation of ubiquitin-protein ligase activity | GO:0051436: negative regulation of ubiquitin-protein ligase activity involved in mitotic cell cycle | GO:0051439: regulation of ubiquitin-protein ligase activity involved in mitotic cell cycle | GO:0045861: negative regulation of proteolysis | GO:0051444: negative regulation of ubiquitin-protein ligase activity | GO:0032435: negative regulation of proteasomal ubiquitin-dependent protein catabolic process | GO:1901799: negative regulation of proteasomal protein catabolic process			6	1
GRMZM2G165828			Glutamate receptor 3.1	GO:0004970: ionotropic glutamate receptor activity | GO:0016020: membrane | GO:0071229: cellular response to acid chemical | GO:0019932: second-messenger-mediated signaling | GO:0070417: cellular response to cold | GO:0050789: regulation of biological process | GO:0016021: integral component of membrane | GO:0009737: response to abscisic acid | GO:0051234: establishment of localization | GO:0006874: cellular calcium ion homeostasis | GO:0001101: response to acid chemical | GO:0009624: response to nematode | GO:0048869: cellular developmental process | GO:0006873: cellular ion homeostasis | GO:0009987: cellular process | GO:0044424: intracellular part | GO:0006996: organelle organization | GO:0044700: single organism signaling | GO:0006875: cellular metal ion homeostasis | GO:1901698: response to nitrogen compound | GO:0044425: membrane part | GO:1901699: cellular response to nitrogen compound | GO:0005262: calcium channel activity | GO:0005261: cation channel activity | GO:0055044: symplast | GO:0044707: single-multicellular organism process | GO:0007165: signal transduction | GO:0032501: multicellular organismal process | GO:0010034: response to acetate | GO:0050896: response to stimulus | GO:0032502: developmental process | GO:0097305: response to alcohol | GO:0033554: cellular response to stress | GO:0097306: cellular response to alcohol | GO:0032989: cellular component morphogenesis | GO:0009605: response to external stimulus | GO:0071230: cellular response to amino acid stimulus | GO:0009612: response to mechanical stimulus | GO:0009607: response to biotic stimulus | GO:0005773: vacuole | GO:0009611: response to wounding | GO:0043200: response to amino acid | GO:0090351: seedling development | GO:0048856: anatomical structure development | GO:0007275: multicellular organism development | GO:0007154: cell communication | GO:0032990: cell part morphogenesis | GO:0032870: cellular response to hormone stimulus | GO:0043207: response to external biotic stimulus | GO:0071840: cellular component organization or biogenesis | GO:0050801: ion homeostasis | GO:0016043: cellular component organization | GO:0030054: cell junction | GO:0042592: homeostatic process | GO:0051179: localization | GO:0044767: single-organism developmental process | GO:0006810: transport | GO:0044763: single-organism cellular process | GO:0042221: response to chemical | GO:0015085: calcium ion transmembrane transporter activity | GO:0070887: cellular response to chemical stimulus | GO:0019722: calcium-mediated signaling | GO:0071214: cellular response to abiotic stimulus | GO:0071215: cellular response to abscisic acid stimulus | GO:0009506: plasmodesma | GO:0009507: chloroplast | GO:0098771: inorganic ion homeostasis | GO:0009628: response to abiotic stimulus | GO:1901700: response to oxygen-containing compound | GO:1901701: cellular response to oxygen-containing compound | GO:0071944: cell periphery | GO:0010243: response to organonitrogen compound | GO:0072511: divalent inorganic cation transport | GO:0051716: cellular response to stimulus | GO:0005739: mitochondrion | GO:0005737: cytoplasm | GO:0071260: cellular response to mechanical stimulus | GO:0005217: intracellular ligand-gated ion channel activity | GO:0006950: response to stress | GO:0007005: mitochondrion organization | GO:0005622: intracellular | GO:0055080: cation homeostasis | GO:0044464: cell part | GO:1902589: single-organism organelle organization | GO:0009266: response to temperature stimulus | GO:0055085: transmembrane transport | GO:0019725: cellular homeostasis | GO:0055082: cellular chemical homeostasis | GO:0030003: cellular cation homeostasis | GO:0030001: metal ion transport | GO:0051704: multi-organism process | GO:0033993: response to lipid | GO:0006816: calcium ion transport | GO:0071396: cellular response to lipid | GO:0071311: cellular response to acetate | GO:0071310: cellular response to organic substance | GO:0070584: mitochondrion morphogenesis | GO:0006812: cation transport | GO:0006811: ion transport | GO:0009409: response to cold | GO:0009536: plastid | GO:0044699: single-organism process | GO:0009416: response to light stimulus | GO:0005576: extracellular region | GO:0046873: metal ion transmembrane transporter activity | GO:0009653: anatomical structure morphogenesis | GO:0008324: cation transmembrane transporter activity | GO:0051707: response to other organism | GO:0055074: calcium ion homeostasis | GO:0031224: intrinsic component of membrane | GO:0023052: signaling | GO:0009719: response to endogenous stimulus | GO:0005911: cell-cell junction | GO:0005515: protein binding | GO:0005634: nucleus | GO:0005886: plasma membrane | GO:0009845: seed germination | GO:0009725: response to hormone | GO:0005488: binding | GO:0044444: cytoplasmic part | GO:0034220: ion transmembrane transport | GO:0055065: metal ion homeostasis | GO:0010033: response to organic substance | GO:0065008: regulation of biological quality | GO:0070838: divalent metal ion transport | GO:0065007: biological regulation | GO:0071417: cellular response to organonitrogen compound | GO:0035556: intracellular signal transduction | GO:0072507: divalent inorganic cation homeostasis | GO:0071496: cellular response to external stimulus | GO:0072503: cellular divalent inorganic cation homeostasis | GO:0071495: cellular response to endogenous stimulus | GO:0050794: regulation of cellular process | GO:0043231: intracellular membrane-bounded organelle | GO:0022890: inorganic cation transmembrane transporter activity | GO:0043227: membrane-bounded organelle | GO:0005623: cell | GO:0043226: organelle | GO:0009314: response to radiation | GO:0048878: chemical homeostasis | GO:0009791: post-embryonic development | GO:0043229: intracellular organelle | GO:0072509: divalent inorganic cation transmembrane transporter activity | GO:0005215: transporter activity | GO:0007186: G-protein coupled receptor signaling pathway | GO:0004930: G-protein coupled receptor activity | GO:0005234: extracellular-glutamate-gated ion channel activity | GO:0016021: integral to membrane | GO:0008066: glutamate receptor activity | GO:0015276: ligand-gated ion channel activity | GO:0005230: extracellular ligand-gated ion channel activity | GO:0005231: excitatory extracellular ligand-gated ion channel activity | GO:0015075: ion transmembrane transporter activity | GO:0060089: molecular transducer activity | GO:0022803: passive transmembrane transporter activity | GO:0022891: substrate-specific transmembrane transporter activity | GO:0022892: substrate-specific transporter activity | GO:0004872: receptor activity | GO:0004871: signal transducer activity | GO:0022839: ion gated channel activity | GO:0022836: gated channel activity | GO:0022838: substrate-specific channel activity | GO:0022857: transmembrane transporter activity | GO:0038023: signaling receptor activity | GO:0022834: ligand-gated channel activity | GO:0005216: ion channel activity | GO:0015267: channel activity | GO:0004888: transmembrane signaling receptor activity	30.1: signalling.in sugar and nutrient physiology	IPR028082: Periplasmic binding protein-like I | IPR000337: GPCR, family 3 | IPR001638: Extracellular solute-binding protein, family 3 | IPR001320: Ionotropic glutamate receptor | IPR001828: Extracellular ligand-binding receptor	6	1
GRMZM2G165969			Do-like 10, mitochondrial	GO:0005515: protein binding | GO:0016787: hydrolase activity | GO:0071704: organic substance metabolic process | GO:0031981: nuclear lumen | GO:0006508: proteolysis | GO:0070011: peptidase activity, acting on L-amino acid peptides | GO:0005739: mitochondrion | GO:0070013: intracellular organelle lumen | GO:0005737: cytoplasm | GO:0017171: serine hydrolase activity | GO:0005634: nucleus | GO:0005622: intracellular | GO:0044446: intracellular organelle part | GO:0044424: intracellular part | GO:0044422: organelle part | GO:0008233: peptidase activity | GO:0044444: cytoplasmic part | GO:0043232: intracellular non-membrane-bounded organelle | GO:0044464: cell part | GO:0043233: organelle lumen | GO:0004175: endopeptidase activity | GO:0008236: serine-type peptidase activity | GO:0008152: metabolic process | GO:0004252: serine-type endopeptidase activity | GO:0044428: nuclear part | GO:0043231: intracellular membrane-bounded organelle | GO:0031974: membrane-enclosed lumen | GO:0003824: catalytic activity | GO:0005623: cell | GO:0009507: chloroplast | GO:0043170: macromolecule metabolic process | GO:0043228: non-membrane-bounded organelle | GO:0043227: membrane-bounded organelle | GO:0009536: plastid | GO:0044238: primary metabolic process | GO:0005730: nucleolus | GO:0043226: organelle | GO:0019538: protein metabolic process | GO:0043229: intracellular organelle	29.5.5: protein.degradation.serine protease	IPR001940: Peptidase S1C | IPR001254: Peptidase S1 | IPR015724: Serine endopeptidase DegP2 | IPR001478: PDZ domain | IPR009003: Trypsin-like cysteine/serine peptidase domain	6	1
GRMZM2G166082			ADP-ribosylation factor	GO:0005525: GTP binding | GO:0005622: intracellular | GO:0007264: small GTPase mediated signal transduction | GO:0051716: cellular response to stimulus | GO:0032555: purine ribonucleotide binding | GO:0032553: ribonucleotide binding | GO:0043168: anion binding | GO:0043167: ion binding | GO:0035639: purine ribonucleoside triphosphate binding | GO:0015031: protein transport | GO:0006886: intracellular protein transport | GO:0051641: cellular localization | GO:0000166: nucleotide binding | GO:0050789: regulation of biological process | GO:0032561: guanyl ribonucleotide binding | GO:0006810: transport | GO:0051649: establishment of localization in cell | GO:0033036: macromolecule localization | GO:0023052: signaling | GO:0036094: small molecule binding | GO:0065007: biological regulation | GO:0001883: purine nucleoside binding | GO:0044464: cell part | GO:0051179: localization | GO:0044763: single-organism cellular process | GO:0097367: carbohydrate derivative binding | GO:0051234: establishment of localization | GO:0045184: establishment of protein localization | GO:0035556: intracellular signal transduction | GO:1901265: nucleoside phosphate binding | GO:0007154: cell communication | GO:0008104: protein localization | GO:0001882: nucleoside binding | GO:0017076: purine nucleotide binding | GO:0097159: organic cyclic compound binding | GO:0070727: cellular macromolecule localization | GO:0044699: single-organism process | GO:0005623: cell | GO:0032549: ribonucleoside binding | GO:0046907: intracellular transport | GO:0007165: signal transduction | GO:0019001: guanyl nucleotide binding | GO:1901363: heterocyclic compound binding | GO:0050794: regulation of cellular process | GO:0044700: single organism signaling | GO:0034613: cellular protein localization | GO:0050896: response to stimulus | GO:0032550: purine ribonucleoside binding | GO:0071702: organic substance transport	29.3.4.99: protein.targeting.secretory pathway.unspecified	IPR024156: Small GTPase superfamily, ARF type | IPR027417: P-loop containing nucleoside triphosphate hydrolase | IPR006689: Small GTPase superfamily, ARF/SAR type	6	1
GRMZM2G166430				GO:0043227: membrane-bounded organelle | GO:0005622: intracellular | GO:0044424: intracellular part | GO:0043226: organelle | GO:0044464: cell part | GO:0043231: intracellular membrane-bounded organelle | GO:0043229: intracellular organelle | GO:0005623: cell | GO:0005634: nucleus			6	1
GRMZM2G166445			PATTERNING FACTOR-like protein 4	GO:0090626: plant epidermis morphogenesis | GO:0010103: stomatal complex morphogenesis | GO:0090627: plant epidermal cell differentiation | GO:0030154: cell differentiation | GO:0005737: cytoplasm | GO:0048731: system development | GO:0044767: single-organism developmental process | GO:0005622: intracellular | GO:0009987: cellular process | GO:0009888: tissue development | GO:0048869: cellular developmental process | GO:0044424: intracellular part | GO:0044763: single-organism cellular process | GO:0044444: cytoplasmic part | GO:0044464: cell part | GO:0044707: single-multicellular organism process | GO:0010374: stomatal complex development | GO:0010052: guard cell differentiation | GO:0032501: multicellular organismal process | GO:0032502: developmental process | GO:0043231: intracellular membrane-bounded organelle | GO:0010016: shoot system morphogenesis | GO:0048367: shoot system development | GO:0009507: chloroplast | GO:0005623: cell | GO:0043227: membrane-bounded organelle | GO:0009536: plastid | GO:0044699: single-organism process | GO:0005576: extracellular region | GO:0043226: organelle | GO:0009653: anatomical structure morphogenesis | GO:0048856: anatomical structure development | GO:0009791: post-embryonic development | GO:0007275: multicellular organism development | GO:0090698: post-embryonic plant morphogenesis | GO:0043229: intracellular organelle | GO:0090558: plant epidermis development	20.2.99: stress.abiotic.unspecified	SignalP-noTM: Signal Peptide detected using noTM network	6	1
GRMZM2G166684			cycle protein 16 homolog	GO:0005515: protein binding | GO:0090329: regulation of DNA-dependent DNA replication | GO:0010564: regulation of cell cycle process | GO:0031323: regulation of cellular metabolic process | GO:0031326: regulation of cellular biosynthetic process | GO:0050789: regulation of biological process | GO:0080090: regulation of primary metabolic process | GO:0071704: organic substance metabolic process | GO:0007049: cell cycle | GO:0009987: cellular process | GO:0005622: intracellular | GO:0043412: macromolecule modification | GO:0044424: intracellular part | GO:0006996: organelle organization | GO:0044786: cell cycle DNA replication | GO:0006275: regulation of DNA replication | GO:0044464: cell part | GO:1901576: organic substance biosynthetic process | GO:0044267: cellular protein metabolic process | GO:0060255: regulation of macromolecule metabolic process | GO:0034645: cellular macromolecule biosynthetic process | GO:0032502: developmental process | GO:0034641: cellular nitrogen compound metabolic process | GO:0019222: regulation of metabolic process | GO:0010556: regulation of macromolecule biosynthetic process | GO:0000280: nuclear division | GO:0044260: cellular macromolecule metabolic process | GO:0046483: heterocycle metabolic process | GO:0043170: macromolecule metabolic process | GO:0000278: mitotic cell cycle | GO:0051301: cell division | GO:0044699: single-organism process | GO:0009058: biosynthetic process | GO:0009059: macromolecule biosynthetic process | GO:0006464: cellular protein modification process | GO:0048856: anatomical structure development | GO:0006261: DNA-dependent DNA replication | GO:0006260: DNA replication | GO:1901360: organic cyclic compound metabolic process | GO:0010087: phloem or xylem histogenesis | GO:0019538: protein metabolic process | GO:0019219: regulation of nucleobase-containing compound metabolic process | GO:0032875: regulation of DNA endoreduplication | GO:0071840: cellular component organization or biogenesis | GO:0016567: protein ubiquitination | GO:0016043: cellular component organization | GO:0005634: nucleus | GO:0006807: nitrogen compound metabolic process | GO:0006725: cellular aromatic compound metabolic process | GO:0009889: regulation of biosynthetic process | GO:0009888: tissue development | GO:0006139: nucleobase-containing compound metabolic process | GO:0006259: DNA metabolic process | GO:0044249: cellular biosynthetic process | GO:0044763: single-organism cellular process | GO:0042023: DNA endoreduplication | GO:0007067: mitotic nuclear division | GO:0008152: metabolic process | GO:0090304: nucleic acid metabolic process | GO:0065007: biological regulation | GO:0032446: protein modification by small protein conjugation | GO:0051726: regulation of cell cycle | GO:0070647: protein modification by small protein conjugation or removal | GO:2000112: regulation of cellular macromolecule biosynthetic process | GO:0050794: regulation of cellular process | GO:0043231: intracellular membrane-bounded organelle | GO:0048285: organelle fission | GO:0043227: membrane-bounded organelle | GO:0005623: cell | GO:0044237: cellular metabolic process | GO:0043226: organelle | GO:0044238: primary metabolic process | GO:0051171: regulation of nitrogen compound metabolic process | GO:0022402: cell cycle process | GO:0051052: regulation of DNA metabolic process | GO:1903047: mitotic cell cycle process | GO:0043229: intracellular organelle | GO:0036211: protein modification process	31.2: cell.division	IPR019734: Tetratricopeptide repeat | IPR001440: Tetratricopeptide TPR1 | IPR013026: Tetratricopeptide repeat-containing domain | IPR013105: Tetratricopeptide TPR2 | IPR011990: Tetratricopeptide-like helical	6	1
GRMZM2G166897			Hsp70 nucleotide exchange factor FES1	GO:0031224: intrinsic component of membrane | GO:0012505: endomembrane system | GO:0016021: integral component of membrane | GO:0016020: membrane | GO:0043231: intracellular membrane-bounded organelle | GO:0005737: cytoplasm | GO:0009507: chloroplast | GO:0005623: cell | GO:0043227: membrane-bounded organelle | GO:0009536: plastid | GO:0005622: intracellular | GO:0044424: intracellular part | GO:0044425: membrane part | GO:0043226: organelle | GO:0044444: cytoplasmic part | GO:0005783: endoplasmic reticulum | GO:0044464: cell part | GO:0043229: intracellular organelle | GO:0005488: binding		IPR016024: Armadillo-type fold | IPR011989: Armadillo-like helical | IPR013918: Nucleotide exchange factor Fes1 | SignalP-noTM: Signal Peptide detected using noTM network	6	1
GRMZM2G167212						IPR007321: Transposase (putative), gypsy type	6	1
GRMZM2G167338			Telomerase reverse transcriptase	GO:0003964: RNA-directed DNA polymerase activity | GO:0010449: root meristem growth | GO:0097159: organic cyclic compound binding | GO:0044271: cellular nitrogen compound biosynthetic process | GO:0044427: chromosomal part | GO:0009987: cellular process | GO:0044424: intracellular part | GO:0048507: meristem development | GO:0006997: nucleus organization | GO:0006996: organelle organization | GO:0048589: developmental growth | GO:0044422: organelle part | GO:1901576: organic substance biosynthetic process | GO:0044707: single-multicellular organism process | GO:0044428: nuclear part | GO:0034645: cellular macromolecule biosynthetic process | GO:0032501: multicellular organismal process | GO:1990904: ribonucleoprotein complex | GO:0032502: developmental process | GO:0034641: cellular nitrogen compound metabolic process | GO:0010833: telomere maintenance via telomere lengthening | GO:0044260: cellular macromolecule metabolic process | GO:0043170: macromolecule metabolic process | GO:0009058: biosynthetic process | GO:0043169: cation binding | GO:0043565: sequence-specific DNA binding | GO:0009059: macromolecule biosynthetic process | GO:0043167: ion binding | GO:0048856: anatomical structure development | GO:0007275: multicellular organism development | GO:0019438: aromatic compound biosynthetic process | GO:0032991: macromolecular complex | GO:0071840: cellular component organization or biogenesis | GO:0034654: nucleobase-containing compound biosynthetic process | GO:0016043: cellular component organization | GO:0050000: chromosome localization | GO:0042592: homeostatic process | GO:0006807: nitrogen compound metabolic process | GO:0048731: system development | GO:0051179: localization | GO:0044767: single-organism developmental process | GO:0009888: tissue development | GO:0006139: nucleobase-containing compound metabolic process | GO:0044249: cellular biosynthetic process | GO:0006259: DNA metabolic process | GO:0008152: metabolic process | GO:0010073: meristem maintenance | GO:0019827: stem cell population maintenance | GO:0090304: nucleic acid metabolic process | GO:0000781: chromosome, telomeric region | GO:0044237: cellular metabolic process | GO:0044238: primary metabolic process | GO:0071704: organic substance metabolic process | GO:0098727: maintenance of cell number | GO:0098687: chromosomal region | GO:0051276: chromosome organization | GO:0003677: DNA binding | GO:0003676: nucleic acid binding | GO:0005622: intracellular | GO:0044464: cell part | GO:0006278: RNA-dependent DNA biosynthetic process | GO:0000723: telomere maintenance | GO:0007004: telomere maintenance via telomerase | GO:0007000: nucleolus organization | GO:0099402: plant organ development | GO:0042162: telomeric DNA binding | GO:0030529: intracellular ribonucleoprotein complex | GO:0018130: heterocycle biosynthetic process | GO:0046483: heterocycle metabolic process | GO:0044699: single-organism process | GO:0005697: telomerase holoenzyme complex | GO:0005694: chromosome | GO:0022622: root system development | GO:1901362: organic cyclic compound biosynthetic process | GO:1901363: heterocyclic compound binding | GO:1901360: organic cyclic compound metabolic process | GO:0035266: meristem growth | GO:0046872: metal ion binding | GO:0070034: telomerase RNA binding | GO:0005515: protein binding | GO:0005634: nucleus | GO:0006725: cellular aromatic compound metabolic process | GO:0040007: growth | GO:0044446: intracellular organelle part | GO:0005488: binding | GO:0043232: intracellular non-membrane-bounded organelle | GO:0065008: regulation of biological quality | GO:0065007: biological regulation | GO:0032200: telomere organization | GO:0071897: DNA biosynthetic process | GO:0043231: intracellular membrane-bounded organelle | GO:0051641: cellular localization | GO:0003723: RNA binding | GO:0051640: organelle localization | GO:0003721: telomerase RNA reverse transcriptase activity | GO:0005623: cell | GO:0048364: root development | GO:0003720: telomerase activity | GO:0043227: membrane-bounded organelle | GO:0060249: anatomical structure homeostasis | GO:0043228: non-membrane-bounded organelle | GO:0000333: telomerase catalytic core complex | GO:0043226: organelle | GO:0043229: intracellular organelle | GO:0003721: telomeric template RNA reverse transcriptase activity | GO:0006278: RNA-dependent DNA replication	28.1: DNA.synthesis/chromatin structure	IPR000477: Reverse transcriptase | IPR021891: Telomerase ribonucleoprotein complex - RNA-binding domain | IPR003545: Telomere reverse transcriptase	6	1
GRMZM2G167649						SignalP-noTM: Signal Peptide detected using noTM network	6	1
GRMZM2G168079			ABSCISIC ACID-INSENSITIVE 5-like protein	GO:0003700: transcription factor activity, sequence-specific DNA binding | GO:0006355: regulation of transcription, DNA-templated | GO:0043565: sequence-specific DNA binding | GO:0071229: cellular response to acid chemical | GO:0010200: response to chitin | GO:0051239: regulation of multicellular organismal process | GO:0010604: positive regulation of macromolecule metabolic process | GO:0009737: response to abscisic acid | GO:1903508: positive regulation of nucleic acid-templated transcription | GO:0009738: abscisic acid-activated signaling pathway | GO:0009739: response to gibberellin | GO:0001101: response to acid chemical | GO:0000003: reproduction | GO:0044702: single organism reproductive process | GO:0044424: intracellular part | GO:0044700: single organism signaling | GO:1901698: response to nitrogen compound | GO:0022414: reproductive process | GO:0009743: response to carbohydrate | GO:0007165: signal transduction | GO:0044707: single-multicellular organism process | GO:0032501: multicellular organismal process | GO:0050896: response to stimulus | GO:0010035: response to inorganic substance | GO:0048580: regulation of post-embryonic development | GO:0032502: developmental process | GO:0010557: positive regulation of macromolecule biosynthetic process | GO:0097305: response to alcohol | GO:0048581: negative regulation of post-embryonic development | GO:0097306: cellular response to alcohol | GO:0048856: anatomical structure development | GO:0090351: seedling development | GO:0007275: multicellular organism development | GO:0007154: cell communication | GO:0032870: cellular response to hormone stimulus | GO:0010628: positive regulation of gene expression | GO:0048731: system development | GO:0071322: cellular response to carbohydrate stimulus | GO:0044767: single-organism developmental process | GO:0044763: single-organism cellular process | GO:0048608: reproductive structure development | GO:0042221: response to chemical | GO:0070887: cellular response to chemical stimulus | GO:0071215: cellular response to abscisic acid stimulus | GO:0003006: developmental process involved in reproduction | GO:0009628: response to abiotic stimulus | GO:0009755: hormone-mediated signaling pathway | GO:0009756: carbohydrate mediated signaling | GO:1901701: cellular response to oxygen-containing compound | GO:1901700: response to oxygen-containing compound | GO:0051173: positive regulation of nitrogen compound metabolic process | GO:0048316: seed development | GO:0010187: negative regulation of seed germination | GO:0010182: sugar mediated signaling pathway | GO:2000026: regulation of multicellular organismal development | GO:0010243: response to organonitrogen compound | GO:0051716: cellular response to stimulus | GO:0031325: positive regulation of cellular metabolic process | GO:0031328: positive regulation of cellular biosynthetic process | GO:0005622: intracellular | GO:0044464: cell part | GO:0006950: response to stress | GO:0033993: response to lipid | GO:0071396: cellular response to lipid | GO:0009414: response to water deprivation | GO:0071310: cellular response to organic substance | GO:0009415: response to water | GO:0044699: single-organism process | GO:0009893: positive regulation of metabolic process | GO:0009891: positive regulation of biosynthetic process | GO:0009651: response to salt stress | GO:0010029: regulation of seed germination | GO:0023052: signaling | GO:0009719: response to endogenous stimulus | GO:0051254: positive regulation of RNA metabolic process | GO:0005515: protein binding | GO:0005634: nucleus | GO:0009845: seed germination | GO:0009725: response to hormone | GO:0006970: response to osmotic stress | GO:0045935: positive regulation of nucleobase-containing compound metabolic process | GO:0010154: fruit development | GO:0010033: response to organic substance | GO:1900140: regulation of seedling development | GO:1902680: positive regulation of RNA biosynthetic process | GO:0051241: negative regulation of multicellular organismal process | GO:0071495: cellular response to endogenous stimulus | GO:0043231: intracellular membrane-bounded organelle | GO:0045893: positive regulation of transcription, DNA-templated | GO:0048522: positive regulation of cellular process | GO:0050793: regulation of developmental process | GO:0005623: cell | GO:0043227: membrane-bounded organelle | GO:0061458: reproductive system development | GO:0048518: positive regulation of biological process | GO:0043226: organelle | GO:0048519: negative regulation of biological process | GO:0051093: negative regulation of developmental process | GO:0009791: post-embryonic development | GO:0043229: intracellular organelle | GO:0006355: regulation of transcription, DNA-dependent | GO:0003700: sequence-specific DNA binding transcription factor activity | GO:0010152: pollen maturation | GO:0009409: response to cold | GO:0009739: response to gibberellin stimulus | GO:0045893: positive regulation of transcription, DNA-dependent | GO:0003677: DNA binding | GO:0010468: regulation of gene expression | GO:0006807: nitrogen compound metabolic process | GO:0010467: gene expression | GO:0051171: regulation of nitrogen compound metabolic process | GO:0051252: regulation of RNA metabolic process | GO:0019222: regulation of metabolic process | GO:0034641: cellular nitrogen compound metabolic process | GO:0019219: regulation of nucleobase-containing compound metabolic process | GO:0034645: cellular macromolecule biosynthetic process | GO:0050789: regulation of biological process | GO:0009889: regulation of biosynthetic process | GO:0018130: heterocycle biosynthetic process | GO:0019438: aromatic compound biosynthetic process | GO:0046483: heterocycle metabolic process | GO:0016070: RNA metabolic process | GO:0044271: cellular nitrogen compound biosynthetic process | GO:0065007: biological regulation | GO:0010556: regulation of macromolecule biosynthetic process | GO:0006139: nucleobase-containing compound metabolic process | GO:0032774: RNA biosynthetic process | GO:0006725: cellular aromatic compound metabolic process | GO:1901576: organic substance biosynthetic process | GO:0090304: nucleic acid metabolic process | GO:0080090: regulation of primary metabolic process | GO:2001141: regulation of RNA biosynthetic process | GO:0009058: biosynthetic process | GO:0009059: macromolecule biosynthetic process | GO:0003676: nucleic acid binding | GO:0006351: transcription, DNA-templated | GO:2000112: regulation of cellular macromolecule biosynthetic process | GO:0060255: regulation of macromolecule metabolic process | GO:0031323: regulation of cellular metabolic process | GO:1901360: organic cyclic compound metabolic process | GO:0031326: regulation of cellular biosynthetic process | GO:1901362: organic cyclic compound biosynthetic process | GO:0034654: nucleobase-containing compound biosynthetic process | GO:0050794: regulation of cellular process | GO:0001071: nucleic acid binding transcription factor activity | GO:0044249: cellular biosynthetic process	17.1.2: hormone metabolism.abscisic acid.signal transduction	IPR004827: Basic-leucine zipper domain	6	1
GRMZM2G168249			Origin recognition complex subunit 1	GO:0005524: ATP binding | GO:0005515: protein binding | GO:0003682: chromatin binding | GO:0031323: regulation of cellular metabolic process | GO:0050789: regulation of biological process | GO:0031326: regulation of cellular biosynthetic process | GO:0080090: regulation of primary metabolic process | GO:0071704: organic substance metabolic process | GO:0032774: RNA biosynthetic process | GO:0044271: cellular nitrogen compound biosynthetic process | GO:0003677: DNA binding | GO:0003676: nucleic acid binding | GO:0000003: reproduction | GO:0044702: single organism reproductive process | GO:0009987: cellular process | GO:0044427: chromosomal part | GO:0005622: intracellular | GO:0044424: intracellular part | GO:0044422: organelle part | GO:0022414: reproductive process | GO:0006355: regulation of transcription, DNA-templated | GO:0044464: cell part | GO:1901576: organic substance biosynthetic process | GO:0006351: transcription, DNA-templated | GO:0060255: regulation of macromolecule metabolic process | GO:0044703: multi-organism reproductive process | GO:0000808: origin recognition complex | GO:0034645: cellular macromolecule biosynthetic process | GO:0051704: multi-organism process | GO:0034641: cellular nitrogen compound metabolic process | GO:0019222: regulation of metabolic process | GO:0010556: regulation of macromolecule biosynthetic process | GO:0018130: heterocycle biosynthetic process | GO:0044260: cellular macromolecule metabolic process | GO:0016070: RNA metabolic process | GO:0046483: heterocycle metabolic process | GO:0043170: macromolecule metabolic process | GO:0044699: single-organism process | GO:1903506: regulation of nucleic acid-templated transcription | GO:0009058: biosynthetic process | GO:0005694: chromosome | GO:0009059: macromolecule biosynthetic process | GO:0043169: cation binding | GO:0043167: ion binding | GO:0006260: DNA replication | GO:1901362: organic cyclic compound biosynthetic process | GO:1901360: organic cyclic compound metabolic process | GO:0046914: transition metal ion binding | GO:0019219: regulation of nucleobase-containing compound metabolic process | GO:0019438: aromatic compound biosynthetic process | GO:0019953: sexual reproduction | GO:0097659: nucleic acid-templated transcription | GO:0032991: macromolecular complex | GO:0010467: gene expression | GO:0034654: nucleobase-containing compound biosynthetic process | GO:0010468: regulation of gene expression | GO:0051252: regulation of RNA metabolic process | GO:0006807: nitrogen compound metabolic process | GO:0046872: metal ion binding | GO:0005634: nucleus | GO:0006725: cellular aromatic compound metabolic process | GO:0009889: regulation of biosynthetic process | GO:0006139: nucleobase-containing compound metabolic process | GO:0044446: intracellular organelle part | GO:0006259: DNA metabolic process | GO:0044249: cellular biosynthetic process | GO:0043234: protein complex | GO:0009566: fertilization | GO:0043232: intracellular non-membrane-bounded organelle | GO:0009567: double fertilization forming a zygote and endosperm | GO:0008152: metabolic process | GO:0008270: zinc ion binding | GO:2001141: regulation of RNA biosynthetic process | GO:0090304: nucleic acid metabolic process | GO:0065007: biological regulation | GO:2000112: regulation of cellular macromolecule biosynthetic process | GO:0043231: intracellular membrane-bounded organelle | GO:0050794: regulation of cellular process | GO:0005623: cell | GO:0043227: membrane-bounded organelle | GO:0043228: non-membrane-bounded organelle | GO:0044237: cellular metabolic process | GO:0044238: primary metabolic process | GO:0043226: organelle | GO:0051171: regulation of nitrogen compound metabolic process | GO:0003690: double-stranded DNA binding | GO:0010385: double-stranded methylated DNA binding | GO:0043229: intracellular organelle | GO:0017111: nucleoside-triphosphatase activity | GO:0000166: nucleotide binding | GO:0006355: regulation of transcription, DNA-dependent	28.1: DNA.synthesis/chromatin structure | 28.99: DNA.unspecified	IPR019787: Zinc finger, PHD-finger | IPR013083: Zinc finger, RING/FYVE/PHD-type | IPR001025: Bromo adjacent homology (BAH) domain | IPR003593: AAA+ ATPase domain | IPR011011: Zinc finger, FYVE/PHD-type | IPR003959: ATPase, AAA-type, core | IPR001965: Zinc finger, PHD-type | IPR019786: Zinc finger, PHD-type, conserved site | IPR020793: Origin recognition complex, subunit 1 | IPR027417: P-loop containing nucleoside triphosphate hydrolase	6	1
GRMZM2G168386			Probable kinetochore protein SPC25			IPR013255: Chromosome segregation protein Spc25	6	1
GRMZM2G168404			Allene oxide synthase 4	GO:0005506: iron ion binding | GO:0016705: oxidoreductase activity, acting on paired donors, with incorporation or reduction of molecular oxygen | GO:0020037: heme binding | GO:0055114: oxidation-reduction process | GO:0004497: monooxygenase activity	17.7.1.3: hormone metabolism.jasmonate.synthesis-degradation.allene oxidase synthase	IPR001128: Cytochrome P450	6	1
GRMZM2G168588			LysM domain-containing GPI-anchored protein 2	GO:0031225: anchored component of membrane | GO:0071944: cell periphery | GO:0031224: intrinsic component of membrane | GO:0071704: organic substance metabolic process | GO:0031226: intrinsic component of plasma membrane | GO:0030054: cell junction | GO:0016020: membrane | GO:0005911: cell-cell junction | GO:0005886: plasma membrane | GO:0006950: response to stress | GO:0009987: cellular process | GO:0044248: cellular catabolic process | GO:0044425: membrane part | GO:0006952: defense response | GO:0005488: binding | GO:0044464: cell part | GO:0008152: metabolic process | GO:0055044: symplast | GO:0016998: cell wall macromolecule catabolic process | GO:0050896: response to stimulus | GO:0071554: cell wall organization or biogenesis | GO:0097367: carbohydrate derivative binding | GO:0009506: plasmodesma | GO:0044260: cellular macromolecule metabolic process | GO:0005623: cell | GO:0043170: macromolecule metabolic process | GO:0044459: plasma membrane part | GO:0046658: anchored component of plasma membrane | GO:0044237: cellular metabolic process | GO:0044036: cell wall macromolecule metabolic process | GO:0009056: catabolic process | GO:0008061: chitin binding | GO:0031225: anchored to membrane | GO:0046658: anchored to plasma membrane	35.1: not assigned.no ontology	IPR018392: LysM domain | SignalP-noTM: Signal Peptide detected using noTM network	6	1
GRMZM2G169376				GO:0006869: lipid transport | GO:0008289: lipid binding		SignalP-noTM: Signal Peptide detected using noTM network	6	1
GRMZM2G169432			3-hydroxyacyl-[acyl-carrier protein] dehydratase 3	GO:0071704: organic substance metabolic process | GO:0050789: regulation of biological process | GO:0010646: regulation of cell communication | GO:0051716: cellular response to stimulus | GO:0010449: root meristem growth | GO:0005737: cytoplasm | GO:0010648: negative regulation of cell communication | GO:0010604: positive regulation of macromolecule metabolic process | GO:0051234: establishment of localization | GO:0009987: cellular process | GO:0005622: intracellular | GO:0048507: meristem development | GO:0044424: intracellular part | GO:0044700: single organism signaling | GO:0048589: developmental growth | GO:0044464: cell part | GO:0007165: signal transduction | GO:0044707: single-multicellular organism process | GO:0060255: regulation of macromolecule metabolic process | GO:0032501: multicellular organismal process | GO:0050896: response to stimulus | GO:0032502: developmental process | GO:2000012: regulation of auxin polar transport | GO:0019222: regulation of metabolic process | GO:0048585: negative regulation of response to stimulus | GO:0099402: plant organ development | GO:0071310: cellular response to organic substance | GO:0009968: negative regulation of signal transduction | GO:0009926: auxin polar transport | GO:0048583: regulation of response to stimulus | GO:0043170: macromolecule metabolic process | GO:0009536: plastid | GO:0009735: response to cytokinin | GO:0044699: single-organism process | GO:0009736: cytokinin-activated signaling pathway | GO:0080037: negative regulation of cytokinin-activated signaling pathway | GO:0080036: regulation of cytokinin-activated signaling pathway | GO:1902578: single-organism localization | GO:0022622: root system development | GO:0048856: anatomical structure development | GO:0007154: cell communication | GO:0007275: multicellular organism development | GO:0009893: positive regulation of metabolic process | GO:0035266: meristem growth | GO:0071368: cellular response to cytokinin stimulus | GO:0032870: cellular response to hormone stimulus | GO:0010467: gene expression | GO:0010468: regulation of gene expression | GO:0023052: signaling | GO:0009719: response to endogenous stimulus | GO:0010628: positive regulation of gene expression | GO:0023051: regulation of signaling | GO:0048731: system development | GO:0051179: localization | GO:0032879: regulation of localization | GO:0009914: hormone transport | GO:0023057: negative regulation of signaling | GO:0005634: nucleus | GO:0060918: auxin transport | GO:0044767: single-organism developmental process | GO:0009888: tissue development | GO:0040007: growth | GO:0006810: transport | GO:0044765: single-organism transport | GO:0009966: regulation of signal transduction | GO:0009725: response to hormone | GO:0048523: negative regulation of cellular process | GO:0044763: single-organism cellular process | GO:0044444: cytoplasmic part | GO:0042221: response to chemical | GO:0008152: metabolic process | GO:0010033: response to organic substance | GO:0065008: regulation of biological quality | GO:0065007: biological regulation | GO:0070887: cellular response to chemical stimulus | GO:0071495: cellular response to endogenous stimulus | GO:0043231: intracellular membrane-bounded organelle | GO:0050794: regulation of cellular process | GO:0009507: chloroplast | GO:0051049: regulation of transport | GO:0005623: cell | GO:0010817: regulation of hormone levels | GO:0048364: root development | GO:0009755: hormone-mediated signaling pathway | GO:0043227: membrane-bounded organelle | GO:0048518: positive regulation of biological process | GO:0048519: negative regulation of biological process | GO:0043226: organelle | GO:0043229: intracellular organelle	35.1.40: not assigned.no ontology.glycine rich proteins	IPR007052: CS domain | IPR008978: HSP20-like chaperone	6	1
GRMZM2G169642							6	1
GRMZM2G169648			Protection of telomeres protein 1b	GO:0000723: telomere maintenance | GO:0000784: nuclear chromosome, telomeric region | GO:0003677: DNA binding | GO:0050789: regulation of biological process | GO:0032210: regulation of telomere maintenance via telomerase | GO:0032212: positive regulation of telomere maintenance via telomerase | GO:0031640: killing of cells of other organism | GO:0010605: negative regulation of macromolecule metabolic process | GO:0010604: positive regulation of macromolecule metabolic process | GO:0044271: cellular nitrogen compound biosynthetic process | GO:0044700: single organism signaling | GO:0009620: response to fungus | GO:1901576: organic substance biosynthetic process | GO:0007165: signal transduction | GO:0051348: negative regulation of transferase activity | GO:0034645: cellular macromolecule biosynthetic process | GO:0050896: response to stimulus | GO:2000573: positive regulation of DNA biosynthetic process | GO:0010557: positive regulation of macromolecule biosynthetic process | GO:0010558: negative regulation of macromolecule biosynthetic process | GO:0010833: telomere maintenance via telomere lengthening | GO:0009605: response to external stimulus | GO:0010556: regulation of macromolecule biosynthetic process | GO:0009607: response to biotic stimulus | GO:0009058: biosynthetic process | GO:0009059: macromolecule biosynthetic process | GO:0043047: single-stranded telomeric DNA binding | GO:0043565: sequence-specific DNA binding | GO:0033043: regulation of organelle organization | GO:0007154: cell communication | GO:0033044: regulation of chromosome organization | GO:0043207: response to external biotic stimulus | GO:0044092: negative regulation of molecular function | GO:0019438: aromatic compound biosynthetic process | GO:0051974: negative regulation of telomerase activity | GO:0051338: regulation of transferase activity | GO:0032991: macromolecular complex | GO:0032993: protein-DNA complex | GO:0034654: nucleobase-containing compound biosynthetic process | GO:0051054: positive regulation of DNA metabolic process | GO:0051053: negative regulation of DNA metabolic process | GO:0098542: defense response to other organism | GO:0051972: regulation of telomerase activity | GO:0000783: nuclear telomere cap complex | GO:0009889: regulation of biosynthetic process | GO:0044763: single-organism cellular process | GO:0044249: cellular biosynthetic process | GO:2000279: negative regulation of DNA biosynthetic process | GO:0001906: cell killing | GO:0044364: disruption of cells of other organism | GO:2000278: regulation of DNA biosynthetic process | GO:0004857: enzyme inhibitor activity | GO:0098772: molecular function regulator | GO:0051171: regulation of nitrogen compound metabolic process | GO:0000782: telomere cap complex | GO:0051052: regulation of DNA metabolic process | GO:0051173: positive regulation of nitrogen compound metabolic process | GO:2001252: positive regulation of chromosome organization | GO:0051172: negative regulation of nitrogen compound metabolic process | GO:0031324: negative regulation of cellular metabolic process | GO:0010521: telomerase inhibitor activity | GO:0030234: enzyme regulator activity | GO:0031323: regulation of cellular metabolic process | GO:0031326: regulation of cellular biosynthetic process | GO:0080090: regulation of primary metabolic process | GO:0098847: sequence-specific single stranded DNA binding | GO:0031325: positive regulation of cellular metabolic process | GO:0051716: cellular response to stimulus | GO:0031328: positive regulation of cellular biosynthetic process | GO:0006950: response to stress | GO:0031327: negative regulation of cellular biosynthetic process | GO:0006952: defense response | GO:0006278: RNA-dependent DNA biosynthetic process | GO:0060255: regulation of macromolecule metabolic process | GO:0007004: telomere maintenance via telomerase | GO:0016233: telomere capping | GO:0051704: multi-organism process | GO:0010638: positive regulation of organelle organization | GO:0019222: regulation of metabolic process | GO:0042162: telomeric DNA binding | GO:0018130: heterocycle biosynthetic process | GO:0005576: extracellular region | GO:0044699: single-organism process | GO:1904358: positive regulation of telomere maintenance via telomere lengthening | GO:0009890: negative regulation of biosynthetic process | GO:0009891: positive regulation of biosynthetic process | GO:0051707: response to other organism | GO:0009892: negative regulation of metabolic process | GO:1904356: regulation of telomere maintenance via telomere lengthening | GO:0009893: positive regulation of metabolic process | GO:1901362: organic cyclic compound biosynthetic process | GO:0019219: regulation of nucleobase-containing compound metabolic process | GO:0035821: modification of morphology or physiology of other organism | GO:0023052: signaling | GO:0098505: G-rich strand telomeric DNA binding | GO:0051130: positive regulation of cellular component organization | GO:0043086: negative regulation of catalytic activity | GO:0065009: regulation of molecular function | GO:0005515: protein binding | GO:0045934: negative regulation of nucleobase-containing compound metabolic process | GO:0048523: negative regulation of cellular process | GO:0051128: regulation of cellular component organization | GO:0045935: positive regulation of nucleobase-containing compound metabolic process | GO:0032204: regulation of telomere maintenance | GO:0032206: positive regulation of telomere maintenance | GO:0050832: defense response to fungus | GO:0032844: regulation of homeostatic process | GO:2000112: regulation of cellular macromolecule biosynthetic process | GO:2000113: negative regulation of cellular macromolecule biosynthetic process | GO:0050790: regulation of catalytic activity | GO:0071897: DNA biosynthetic process | GO:0048522: positive regulation of cellular process | GO:0032846: positive regulation of homeostatic process | GO:0050794: regulation of cellular process | GO:0003723: RNA binding | GO:0003697: single-stranded DNA binding | GO:0048518: positive regulation of biological process | GO:0048519: negative regulation of biological process | GO:0032200: telomere organization	28.1: DNA.synthesis/chromatin structure	IPR011564: Telomeric single stranded DNA binding POT1/Cdc13 | IPR012340: Nucleic acid-binding, OB-fold	6	1
GRMZM2G169973				GO:0003677: DNA binding	35.1: not assigned.no ontology	IPR006458: Ovate protein family, C-terminal	6	1
GRMZM2G170152							6	1
GRMZM2G170851							6	1
GRMZM2G171248			Sigma non-opioid intracellular receptor 1	GO:0016853: isomerase activity | GO:0031224: intrinsic component of membrane | GO:0016021: integral component of membrane | GO:0016020: membrane | GO:0043231: intracellular membrane-bounded organelle | GO:0003824: catalytic activity | GO:0005623: cell | GO:0005634: nucleus | GO:0043227: membrane-bounded organelle | GO:0005622: intracellular | GO:0044424: intracellular part | GO:0044425: membrane part | GO:0043226: organelle | GO:0044464: cell part | GO:0043229: intracellular organelle | GO:0006696: ergosterol biosynthetic process | GO:0000247: C-8 sterol isomerase activity | GO:0005783: endoplasmic reticulum | GO:0008204: ergosterol metabolic process | GO:0044107: cellular alcohol metabolic process | GO:0044108: cellular alcohol biosynthetic process		IPR006716: ERG2/sigma1 receptor-like	6	1
GRMZM2G171383			synthase component 2	GO:0050789: regulation of biological process | GO:0010600: regulation of auxin biosynthetic process | GO:0044271: cellular nitrogen compound biosynthetic process | GO:1901607: alpha-amino acid biosynthetic process | GO:0009617: response to bacterium | GO:1901605: alpha-amino acid metabolic process | GO:0009987: cellular process | GO:0042401: cellular biogenic amine biosynthetic process | GO:0044424: intracellular part | GO:0008652: cellular amino acid biosynthetic process | GO:1901576: organic substance biosynthetic process | GO:0044707: single-multicellular organism process | GO:0009064: glutamine family amino acid metabolic process | GO:0032501: multicellular organismal process | GO:0010311: lateral root formation | GO:0016830: carbon-carbon lyase activity | GO:0050896: response to stimulus | GO:0032502: developmental process | GO:0034641: cellular nitrogen compound metabolic process | GO:0009605: response to external stimulus | GO:0009607: response to biotic stimulus | GO:0004049: anthranilate synthase activity | GO:0009850: auxin metabolic process | GO:1901566: organonitrogen compound biosynthetic process | GO:0009058: biosynthetic process | GO:0009851: auxin biosynthetic process | GO:0006586: indolalkylamine metabolic process | GO:1901564: organonitrogen compound metabolic process | GO:0048856: anatomical structure development | GO:0016829: lyase activity | GO:0032350: regulation of hormone metabolic process | GO:0090354: regulation of auxin metabolic process | GO:0007275: multicellular organism development | GO:0043207: response to external biotic stimulus | GO:1902494: catalytic complex | GO:0010102: lateral root morphogenesis | GO:0019438: aromatic compound biosynthetic process | GO:0010101: post-embryonic root morphogenesis | GO:0032991: macromolecular complex | GO:0006807: nitrogen compound metabolic process | GO:0048731: system development | GO:0046394: carboxylic acid biosynthetic process | GO:0044767: single-organism developmental process | GO:0043436: oxoacid metabolic process | GO:0044249: cellular biosynthetic process | GO:0009889: regulation of biosynthetic process | GO:0044763: single-organism cellular process | GO:0008152: metabolic process | GO:0042221: response to chemical | GO:0016833: oxo-acid-lyase activity | GO:0016053: organic acid biosynthetic process | GO:0005829: cytosol | GO:0009628: response to abiotic stimulus | GO:0044237: cellular metabolic process | GO:0009507: chloroplast | GO:0005950: anthranilate synthase complex | GO:0006520: cellular amino acid metabolic process | GO:0044238: primary metabolic process | GO:0009072: aromatic amino acid family metabolic process | GO:0006082: organic acid metabolic process | GO:0009073: aromatic amino acid family biosynthetic process | GO:0031323: regulation of cellular metabolic process | GO:0071704: organic substance metabolic process | GO:0031326: regulation of cellular biosynthetic process | GO:0016740: transferase activity | GO:0005737: cytoplasm | GO:0005739: mitochondrion | GO:0042446: hormone biosynthetic process | GO:0005622: intracellular | GO:0006950: response to stress | GO:0042445: hormone metabolic process | GO:0046885: regulation of hormone biosynthetic process | GO:0044106: cellular amine metabolic process | GO:0044464: cell part | GO:0019222: regulation of metabolic process | GO:0051704: multi-organism process | GO:0099402: plant organ development | GO:0018130: heterocycle biosynthetic process | GO:0003824: catalytic activity | GO:0000162: tryptophan biosynthetic process | GO:0042435: indole-containing compound biosynthetic process | GO:0046483: heterocycle metabolic process | GO:0009536: plastid | GO:0009653: anatomical structure morphogenesis | GO:0044699: single-organism process | GO:0042430: indole-containing compound metabolic process | GO:0006541: glutamine metabolic process | GO:0022622: root system development | GO:0051707: response to other organism | GO:0009651: response to salt stress | GO:1901362: organic cyclic compound biosynthetic process | GO:1901360: organic cyclic compound metabolic process | GO:1905393: plant organ formation | GO:1905392: plant organ morphogenesis | GO:0019752: carboxylic acid metabolic process | GO:0006725: cellular aromatic compound metabolic process | GO:0009719: response to endogenous stimulus | GO:0048527: lateral root development | GO:0006576: cellular biogenic amine metabolic process | GO:0048528: post-embryonic root development | GO:0009723: response to ethylene | GO:0043234: protein complex | GO:0009725: response to hormone | GO:0044444: cytoplasmic part | GO:0006970: response to osmotic stress | GO:0048646: anatomical structure formation involved in morphogenesis | GO:0010033: response to organic substance | GO:0065007: biological regulation | GO:0065008: regulation of biological quality | GO:0010015: root morphogenesis | GO:0050794: regulation of cellular process | GO:0043231: intracellular membrane-bounded organelle | GO:0009309: amine biosynthetic process | GO:0009308: amine metabolic process | GO:0044283: small molecule biosynthetic process | GO:0048364: root development | GO:0005623: cell | GO:0010817: regulation of hormone levels | GO:0043227: membrane-bounded organelle | GO:0044281: small molecule metabolic process | GO:0006568: tryptophan metabolic process | GO:0044710: single-organism metabolic process | GO:0044711: single-organism biosynthetic process | GO:0046219: indolalkylamine biosynthetic process | GO:0043226: organelle | GO:0090697: post-embryonic plant organ morphogenesis | GO:0009791: post-embryonic development | GO:0090696: post-embryonic plant organ development | GO:0043229: intracellular organelle | GO:0090698: post-embryonic plant morphogenesis	13.1.6.5.1: amino acid metabolism.synthesis.aromatic aa.tryptophan.anthranilate synthase	IPR006221: Anthranilate synthase/para-aminobenzoate synthase like domain | IPR017926: Glutamine amidotransferase	6	1
GRMZM2G171387			Histone H3	GO:0003677: DNA binding | GO:0071824: protein-DNA complex subunit organization | GO:0098687: chromosomal region | GO:0051276: chromosome organization | GO:0007049: cell cycle | GO:0009987: cellular process | GO:0007126: meiotic nuclear division | GO:0044427: chromosomal part | GO:0005622: intracellular | GO:0000003: reproduction | GO:0044702: single organism reproductive process | GO:0044424: intracellular part | GO:0006996: organelle organization | GO:0044422: organelle part | GO:0044464: cell part | GO:0022414: reproductive process | GO:0043933: macromolecular complex subunit organization | GO:0044703: multi-organism reproductive process | GO:0051304: chromosome separation | GO:0051704: multi-organism process | GO:0051307: meiotic chromosome separation | GO:0000280: nuclear division | GO:0051301: cell division | GO:0044699: single-organism process | GO:0005694: chromosome | GO:0044815: DNA packaging complex | GO:0019953: sexual reproduction | GO:0071840: cellular component organization or biogenesis | GO:0032991: macromolecular complex | GO:0016043: cellular component organization | GO:0032993: protein-DNA complex | GO:0005515: protein binding | GO:0005634: nucleus | GO:0000793: condensed chromosome | GO:0000785: chromatin | GO:0044446: intracellular organelle part | GO:0000786: nucleosome | GO:0044763: single-organism cellular process | GO:0043234: protein complex | GO:0046983: protein dimerization activity | GO:0043232: intracellular non-membrane-bounded organelle | GO:0009566: fertilization | GO:0009567: double fertilization forming a zygote and endosperm | GO:0065004: protein-DNA complex assembly | GO:0065003: macromolecular complex assembly | GO:0098813: nuclear chromosome segregation | GO:0034622: cellular macromolecular complex assembly | GO:0045132: meiotic chromosome segregation | GO:0043231: intracellular membrane-bounded organelle | GO:0046982: protein heterodimerization activity | GO:0044085: cellular component biogenesis | GO:0048285: organelle fission | GO:0051321: meiotic cell cycle | GO:0034508: centromere complex assembly | GO:0005623: cell | GO:0043227: membrane-bounded organelle | GO:0043228: non-membrane-bounded organelle | GO:0000775: chromosome, centromeric region | GO:0043226: organelle | GO:0000776: kinetochore | GO:0000777: condensed chromosome kinetochore | GO:0007059: chromosome segregation | GO:0022402: cell cycle process | GO:0000779: condensed chromosome, centromeric region | GO:0022607: cellular component assembly | GO:1903046: meiotic cell cycle process | GO:0043229: intracellular organelle | GO:0006334: nucleosome assembly | GO:0006807: nitrogen compound metabolic process | GO:0044260: cellular macromolecule metabolic process | GO:0071822: protein complex subunit organization | GO:0006325: chromatin organization | GO:0070271: protein complex biogenesis | GO:0006323: DNA packaging | GO:0034641: cellular nitrogen compound metabolic process | GO:1990104: DNA bending complex | GO:0031497: chromatin assembly | GO:0043170: macromolecule metabolic process | GO:0046483: heterocycle metabolic process | GO:0071103: DNA conformation change | GO:0006333: chromatin assembly or disassembly | GO:0006139: nucleobase-containing compound metabolic process | GO:0006725: cellular aromatic compound metabolic process | GO:0090304: nucleic acid metabolic process | GO:0034728: nucleosome organization | GO:0006259: DNA metabolic process | GO:0003676: nucleic acid binding | GO:1901360: organic cyclic compound metabolic process | GO:0006461: protein complex assembly	28.1.3: DNA.synthesis/chromatin structure.histone | 28.1.3.2.3: DNA.synthesis/chromatin structure.histone.core.H3	IPR000164: Histone H3 | IPR009072: Histone-fold | IPR007125: Histone core	6	1
GRMZM2G171702			Auxin efflux carrier component	GO:0016021: integral component of membrane | GO:0055085: transmembrane transport | GO:0009790: embryo development | GO:0043229: intracellular organelle | GO:0090698: post-embryonic plant morphogenesis | GO:0009793: embryo development ending in seed dormancy | GO:0009791: post-embryonic development | GO:0048878: chemical homeostasis | GO:0009314: response to radiation | GO:0043226: organelle | GO:0061458: reproductive system development | GO:0043227: membrane-bounded organelle | GO:0048364: root development | GO:0010817: regulation of hormone levels | GO:0005623: cell | GO:0022891: substrate-specific transmembrane transporter activity | GO:0050794: regulation of cellular process | GO:0022892: substrate-specific transporter activity | GO:0048367: shoot system development | GO:0071495: cellular response to endogenous stimulus | GO:0048366: leaf development | GO:0043231: intracellular membrane-bounded organelle | GO:0010016: shoot system morphogenesis | GO:0065007: biological regulation | GO:0065008: regulation of biological quality | GO:0010154: fruit development | GO:0010033: response to organic substance | GO:0015562: efflux transmembrane transporter activity | GO:0098590: plasma membrane region | GO:0048646: anatomical structure formation involved in morphogenesis | GO:0007389: pattern specification process | GO:0044444: cytoplasmic part | GO:0009725: response to hormone | GO:0005488: binding | GO:0005886: plasma membrane | GO:0009965: leaf morphogenesis | GO:0060918: auxin transport | GO:0005911: cell-cell junction | GO:0005515: protein binding | GO:0071365: cellular response to auxin stimulus | GO:0048532: anatomical structure arrangement | GO:0009719: response to endogenous stimulus | GO:0023052: signaling | GO:1905393: plant organ formation | GO:1905392: plant organ morphogenesis | GO:0022622: root system development | GO:1902578: single-organism localization | GO:0009653: anatomical structure morphogenesis | GO:0044699: single-organism process | GO:0009416: response to light stimulus | GO:0005215: transporter activity | GO:0044459: plasma membrane part | GO:0009926: auxin polar transport | GO:0009925: basal plasma membrane | GO:0071310: cellular response to organic substance | GO:0099402: plant organ development | GO:0010358: leaf shaping | GO:0090567: reproductive shoot system development | GO:0010252: auxin homeostasis | GO:0022857: transmembrane transporter activity | GO:0044464: cell part | GO:0048827: phyllome development | GO:0048826: cotyledon morphogenesis | GO:0005622: intracellular | GO:0048825: cotyledon development | GO:0005737: cytoplasm | GO:0005618: cell wall | GO:0051716: cellular response to stimulus | GO:0071944: cell periphery | GO:0048316: seed development | GO:0009630: gravitropism | GO:0009755: hormone-mediated signaling pathway | GO:0003006: developmental process involved in reproduction | GO:0009629: response to gravity | GO:0009628: response to abiotic stimulus | GO:0009506: plasmodesma | GO:0045177: apical part of cell | GO:0045178: basal part of cell | GO:0009908: flower development | GO:0010338: leaf formation | GO:0070887: cellular response to chemical stimulus | GO:0048608: reproductive structure development | GO:0009640: photomorphogenesis | GO:0042221: response to chemical | GO:0044763: single-organism cellular process | GO:0044765: single-organism transport | GO:0044767: single-organism developmental process | GO:0009914: hormone transport | GO:0009639: response to red or far red light | GO:0048731: system development | GO:0010229: inflorescence development | GO:0042592: homeostatic process | GO:0030054: cell junction | GO:0032870: cellular response to hormone stimulus | GO:0016323: basolateral plasma membrane | GO:0007275: multicellular organism development | GO:0007154: cell communication | GO:0048856: anatomical structure development | GO:0009734: auxin-activated signaling pathway | GO:0009733: response to auxin | GO:0009606: tropism | GO:0009605: response to external stimulus | GO:0032502: developmental process | GO:0050896: response to stimulus | GO:0032501: multicellular organismal process | GO:0080161: auxin transmembrane transporter activity | GO:0044707: single-multicellular organism process | GO:0007165: signal transduction | GO:0055044: symplast | GO:0010051: xylem and phloem pattern formation | GO:0022414: reproductive process | GO:0005783: endoplasmic reticulum | GO:0044700: single organism signaling | GO:0009505: plant-type cell wall | GO:0003002: regionalization | GO:0044424: intracellular part | GO:0044702: single organism reproductive process | GO:0000003: reproduction | GO:0009987: cellular process | GO:0010329: auxin efflux transmembrane transporter activity | GO:0048598: embryonic morphogenesis | GO:0012505: endomembrane system | GO:0030312: external encapsulating structure | GO:0050789: regulation of biological process | GO:0016021: integral to membrane | GO:0010315: auxin efflux | GO:0009958: positive gravitropism | GO:0009723: response to ethylene | GO:0009749: response to glucose | GO:0000323: lytic vacuole | GO:0048767: root hair elongation | GO:0048766: root hair initiation | GO:0009986: cell surface | GO:0010082: regulation of root meristem growth | GO:0016328: lateral plasma membrane | GO:0012506: vesicle membrane | GO:0016020: membrane | GO:0009942: longitudinal axis specification | GO:0006810: transport | GO:0031224: intrinsic to membrane | GO:0044425: membrane part | GO:0051234: establishment of localization | GO:0051179: localization	17.2.2: hormone metabolism.auxin.signal transduction	IPR014024: Auxin efflux carrier, plant type | IPR004776: Auxin efflux carrier	6	1
GRMZM2G171921			Aly/REF export factor 2	GO:0003676: nucleic acid binding | GO:0043229: intracellular organelle | GO:1901265: nucleoside phosphate binding | GO:0036094: small molecule binding | GO:0043226: organelle | GO:0005730: nucleolus | GO:0006403: RNA localization | GO:0043228: non-membrane-bounded organelle | GO:0043227: membrane-bounded organelle | GO:0005654: nucleoplasm | GO:0000166: nucleotide binding | GO:0005623: cell | GO:0003723: RNA binding | GO:0043231: intracellular membrane-bounded organelle | GO:0050658: RNA transport | GO:0033036: macromolecule localization | GO:0031974: membrane-enclosed lumen | GO:0050657: nucleic acid transport | GO:0051028: mRNA transport | GO:0044428: nuclear part | GO:0071705: nitrogen compound transport | GO:0043233: organelle lumen | GO:0044464: cell part | GO:0043232: intracellular non-membrane-bounded organelle | GO:0044422: organelle part | GO:0044424: intracellular part | GO:0044446: intracellular organelle part | GO:0006810: transport | GO:0005622: intracellular | GO:0005634: nucleus | GO:0051236: establishment of RNA localization | GO:0051179: localization | GO:0051234: establishment of localization | GO:0070013: intracellular organelle lumen | GO:0031981: nuclear lumen | GO:0015931: nucleobase-containing compound transport | GO:0071702: organic substance transport	27.4: RNA.RNA binding	IPR000504: RNA recognition motif domain | IPR012677: Nucleotide-binding, alpha-beta plait	6	1
GRMZM2G172584				GO:0018024: histone-lysine N-methyltransferase activity | GO:0016278: lysine N-methyltransferase activity | GO:0016279: protein-lysine N-methyltransferase activity		IPR018848: WIYLD domain	6	1
GRMZM2G172710			circadian protein homolog 1				6	1
GRMZM2G172758							6	1
GRMZM2G172945							6	1
GRMZM2G173280				GO:0005886: plasma membrane	27.3.99: RNA.regulation of transcription.unclassified	IPR005516: Remorin, C-terminal	6	1
GRMZM2G173377				GO:0043227: membrane-bounded organelle | GO:0005622: intracellular | GO:0044424: intracellular part | GO:0043226: organelle | GO:0044464: cell part | GO:0043231: intracellular membrane-bounded organelle | GO:0043229: intracellular organelle | GO:0005634: nucleus | GO:0005623: cell		IPR025322: Protein of unknown function DUF4228, plant	6	1
GRMZM2G174343			Putative lipid phosphate phosphatase 3, chloroplastic	GO:0016020: membrane | GO:0003824: catalytic activity	26.13: misc.acid and other phosphatases	IPR000326: Phosphatidic acid phosphatase type 2/haloperoxidase	6	1
GRMZM2G175000			Endothelial zinc finger protein induced by tumor necrosis factor alpha	GO:0031324: negative regulation of cellular metabolic process | GO:0031323: regulation of cellular metabolic process | GO:0071704: organic substance metabolic process | GO:0050789: regulation of biological process | GO:0031326: regulation of cellular biosynthetic process | GO:0080090: regulation of primary metabolic process | GO:0031325: positive regulation of cellular metabolic process | GO:0032774: RNA biosynthetic process | GO:0010605: negative regulation of macromolecule metabolic process | GO:0010604: positive regulation of macromolecule metabolic process | GO:0097159: organic cyclic compound binding | GO:0031328: positive regulation of cellular biosynthetic process | GO:0044271: cellular nitrogen compound biosynthetic process | GO:1903508: positive regulation of nucleic acid-templated transcription | GO:0031327: negative regulation of cellular biosynthetic process | GO:0003677: DNA binding | GO:0003676: nucleic acid binding | GO:0009987: cellular process | GO:0005622: intracellular | GO:0044424: intracellular part | GO:0006355: regulation of transcription, DNA-templated | GO:0044464: cell part | GO:1901576: organic substance biosynthetic process | GO:0006351: transcription, DNA-templated | GO:0060255: regulation of macromolecule metabolic process | GO:0034645: cellular macromolecule biosynthetic process | GO:0010557: positive regulation of macromolecule biosynthetic process | GO:0034641: cellular nitrogen compound metabolic process | GO:0010558: negative regulation of macromolecule biosynthetic process | GO:0019222: regulation of metabolic process | GO:0010556: regulation of macromolecule biosynthetic process | GO:0018130: heterocycle biosynthetic process | GO:0044260: cellular macromolecule metabolic process | GO:0016070: RNA metabolic process | GO:0046483: heterocycle metabolic process | GO:0043170: macromolecule metabolic process | GO:1903507: negative regulation of nucleic acid-templated transcription | GO:1903506: regulation of nucleic acid-templated transcription | GO:0009058: biosynthetic process | GO:0043565: sequence-specific DNA binding | GO:0043169: cation binding | GO:0009059: macromolecule biosynthetic process | GO:0043167: ion binding | GO:0009890: negative regulation of biosynthetic process | GO:0009891: positive regulation of biosynthetic process | GO:0009892: negative regulation of metabolic process | GO:1901362: organic cyclic compound biosynthetic process | GO:0009893: positive regulation of metabolic process | GO:1901363: heterocyclic compound binding | GO:1901360: organic cyclic compound metabolic process | GO:0019219: regulation of nucleobase-containing compound metabolic process | GO:0019438: aromatic compound biosynthetic process | GO:0097659: nucleic acid-templated transcription | GO:0010467: gene expression | GO:0034654: nucleobase-containing compound biosynthetic process | GO:0010468: regulation of gene expression | GO:0051252: regulation of RNA metabolic process | GO:0010628: positive regulation of gene expression | GO:0051254: positive regulation of RNA metabolic process | GO:0046872: metal ion binding | GO:0006807: nitrogen compound metabolic process | GO:0051253: negative regulation of RNA metabolic process | GO:0010629: negative regulation of gene expression | GO:0005634: nucleus | GO:0006725: cellular aromatic compound metabolic process | GO:0045934: negative regulation of nucleobase-containing compound metabolic process | GO:0009889: regulation of biosynthetic process | GO:0006139: nucleobase-containing compound metabolic process | GO:0044249: cellular biosynthetic process | GO:0005488: binding | GO:0048523: negative regulation of cellular process | GO:0008152: metabolic process | GO:0045935: positive regulation of nucleobase-containing compound metabolic process | GO:2001141: regulation of RNA biosynthetic process | GO:1902680: positive regulation of RNA biosynthetic process | GO:0065007: biological regulation | GO:0090304: nucleic acid metabolic process | GO:2000112: regulation of cellular macromolecule biosynthetic process | GO:2000113: negative regulation of cellular macromolecule biosynthetic process | GO:0043231: intracellular membrane-bounded organelle | GO:0045893: positive regulation of transcription, DNA-templated | GO:0048522: positive regulation of cellular process | GO:0045892: negative regulation of transcription, DNA-templated | GO:0050794: regulation of cellular process | GO:0005623: cell | GO:0043227: membrane-bounded organelle | GO:1902679: negative regulation of RNA biosynthetic process | GO:0048518: positive regulation of biological process | GO:0044237: cellular metabolic process | GO:0044238: primary metabolic process | GO:0048519: negative regulation of biological process | GO:0043226: organelle | GO:0051171: regulation of nitrogen compound metabolic process | GO:0051173: positive regulation of nitrogen compound metabolic process | GO:0051172: negative regulation of nitrogen compound metabolic process | GO:0043229: intracellular organelle	27.3.99: RNA.regulation of transcription.unclassified	IPR015880: Zinc finger, C2H2-like | IPR007087: Zinc finger, C2H2 | IPR013087: Zinc finger C2H2-type/integrase DNA-binding domain	6	1
GRMZM2G175150			Cyclin-D4-2	GO:0055114: oxidation-reduction process | GO:0016616: oxidoreductase activity, acting on the CH-OH group of donors, NAD or NADP as acceptor | GO:0043226: organelle | GO:0043227: membrane-bounded organelle | GO:0043229: intracellular organelle | GO:0005634: nucleus | GO:0043231: intracellular membrane-bounded organelle	31.3: cell.cycle	IPR013763: Cyclin-like | IPR012301: Malic enzyme, N-terminal domain | IPR006671: Cyclin, N-terminal	6	1
GRMZM2G175313				GO:0031981: nuclear lumen | GO:0010369: chromocenter | GO:0098687: chromosomal region | GO:0070013: intracellular organelle lumen | GO:0005737: cytoplasm | GO:0005634: nucleus | GO:0044427: chromosomal part | GO:0005622: intracellular | GO:0006950: response to stress | GO:0044446: intracellular organelle part | GO:0044424: intracellular part | GO:0044422: organelle part | GO:0043232: intracellular non-membrane-bounded organelle | GO:0044464: cell part | GO:0043233: organelle lumen | GO:0009266: response to temperature stimulus | GO:0044428: nuclear part | GO:0050896: response to stimulus | GO:0031974: membrane-enclosed lumen | GO:0043231: intracellular membrane-bounded organelle | GO:0009628: response to abiotic stimulus | GO:0009408: response to heat | GO:0005623: cell | GO:0043227: membrane-bounded organelle | GO:0043228: non-membrane-bounded organelle | GO:0005730: nucleolus | GO:0043226: organelle | GO:0005694: chromosome | GO:0010286: heat acclimation | GO:0043229: intracellular organelle			6	1
GRMZM2G176047			Kinesin-like protein	GO:0003777: microtubule motor activity | GO:0005524: ATP binding | GO:0007018: microtubule-based movement | GO:0008017: microtubule binding | GO:0005622: intracellular | GO:0044424: intracellular part | GO:0044464: cell part | GO:0005737: cytoplasm | GO:0005623: cell | GO:0005871: kinesin complex | GO:0008092: cytoskeletal protein binding | GO:0005515: protein binding | GO:0032555: purine ribonucleotide binding | GO:0016817: hydrolase activity, acting on acid anhydrides | GO:0032553: ribonucleotide binding | GO:0043168: anion binding | GO:0043167: ion binding | GO:0035639: purine ribonucleoside triphosphate binding | GO:0016818: hydrolase activity, acting on acid anhydrides, in phosphorus-containing anhydrides | GO:0032403: protein complex binding | GO:0032559: adenyl ribonucleotide binding | GO:0043226: organelle | GO:0000166: nucleotide binding | GO:0043228: non-membrane-bounded organelle | GO:0032991: macromolecular complex | GO:0043229: intracellular organelle | GO:0005856: cytoskeleton | GO:0044430: cytoskeletal part | GO:0009987: cellular process | GO:0036094: small molecule binding | GO:0043234: protein complex | GO:0043232: intracellular non-membrane-bounded organelle | GO:0001883: purine nucleoside binding | GO:0044422: organelle part | GO:0044763: single-organism cellular process | GO:0006928: cellular component movement | GO:0097367: carbohydrate derivative binding | GO:0003824: catalytic activity | GO:1901265: nucleoside phosphate binding | GO:0016462: pyrophosphatase activity | GO:0003774: motor activity | GO:0015631: tubulin binding | GO:0030554: adenyl nucleotide binding | GO:0001882: nucleoside binding | GO:0015630: microtubule cytoskeleton | GO:0097159: organic cyclic compound binding | GO:0017076: purine nucleotide binding | GO:0007017: microtubule-based process | GO:0017111: nucleoside-triphosphatase activity | GO:0005875: microtubule associated complex | GO:0044699: single-organism process | GO:0032549: ribonucleoside binding | GO:0016787: hydrolase activity | GO:0005488: binding | GO:1901363: heterocyclic compound binding | GO:0044446: intracellular organelle part | GO:0032550: purine ribonucleoside binding	31.1: cell.organisation	IPR027640: Kinesin-like protein | IPR027417: P-loop containing nucleoside triphosphate hydrolase | IPR001752: Kinesin, motor domain | IPR019821: Kinesin, motor region, conserved site	6	1
GRMZM2G176081							6	1
GRMZM2G176133			protein L33	GO:0003735: structural constituent of ribosome | GO:0005622: intracellular | GO:0005840: ribosome | GO:0006412: translation | GO:0043227: membrane-bounded organelle | GO:0044446: intracellular organelle part | GO:0015934: large ribosomal subunit | GO:0044422: organelle part | GO:0005739: mitochondrion | GO:0043231: intracellular membrane-bounded organelle | GO:0044391: ribosomal subunit	29.2.1.1.3.2.33: protein.synthesis.ribosomal protein.prokaryotic.unknown organellar.50S subunit.L33	IPR001705: Ribosomal protein L33 | IPR011332: Zinc-binding ribosomal protein | IPR018264: Ribosomal protein L33, conserved site	6	1
GRMZM2G176270			S-acyltransferase 18	GO:0008270: zinc ion binding | GO:0031224: intrinsic component of membrane | GO:0016740: transferase activity | GO:0016023: cytoplasmic, membrane-bounded vesicle | GO:0031982: vesicle | GO:0012505: endomembrane system | GO:0016021: integral component of membrane | GO:0042175: nuclear outer membrane-endoplasmic reticulum membrane network | GO:0016020: membrane | GO:0012506: vesicle membrane | GO:0005737: cytoplasm | GO:0031988: membrane-bounded vesicle | GO:0030659: cytoplasmic vesicle membrane | GO:0005622: intracellular | GO:0031090: organelle membrane | GO:0044446: intracellular organelle part | GO:0044424: intracellular part | GO:0044425: membrane part | GO:0044422: organelle part | GO:0044444: cytoplasmic part | GO:0005783: endoplasmic reticulum | GO:0044464: cell part | GO:0019707: protein-cysteine S-acyltransferase activity | GO:0016417: S-acyltransferase activity | GO:0019706: protein-cysteine S-palmitoyltransferase activity | GO:0097708: intracellular vesicle | GO:0031410: cytoplasmic vesicle | GO:0043231: intracellular membrane-bounded organelle | GO:0003824: catalytic activity | GO:0005623: cell | GO:0005789: endoplasmic reticulum membrane | GO:0043227: membrane-bounded organelle | GO:0043226: organelle | GO:0044433: cytoplasmic vesicle part | GO:0044432: endoplasmic reticulum part | GO:0016409: palmitoyltransferase activity | GO:0016747: transferase activity, transferring acyl groups other than amino-acyl groups | GO:0016746: transferase activity, transferring acyl groups | GO:0043229: intracellular organelle	27.3.99: RNA.regulation of transcription.unclassified	IPR001594: Zinc finger, DHHC-type, palmitoyltransferase	6	1
GRMZM2G176437			Putative nuclease HARBI1	GO:0043227: membrane-bounded organelle | GO:0005622: intracellular | GO:0044424: intracellular part | GO:0043226: organelle | GO:0044464: cell part | GO:0043231: intracellular membrane-bounded organelle | GO:0043229: intracellular organelle | GO:0005623: cell | GO:0005634: nucleus | GO:0016788: hydrolase activity, acting on ester bonds		IPR026103: Harbinger transposase-derived nuclease | IPR027806: Harbinger transposase-derived nuclease domain	6	1
GRMZM2G176655			Protein NLP7	GO:0005515: protein binding | GO:0031323: regulation of cellular metabolic process | GO:0050789: regulation of biological process | GO:0080090: regulation of primary metabolic process | GO:0031326: regulation of cellular biosynthetic process | GO:0010167: response to nitrate | GO:0071704: organic substance metabolic process | GO:0032774: RNA biosynthetic process | GO:0097159: organic cyclic compound binding | GO:0071941: nitrogen cycle metabolic process | GO:0044271: cellular nitrogen compound biosynthetic process | GO:0003677: DNA binding | GO:0003676: nucleic acid binding | GO:0001101: response to acid chemical | GO:0006950: response to stress | GO:0042128: nitrate assimilation | GO:0009987: cellular process | GO:0042126: nitrate metabolic process | GO:0005622: intracellular | GO:0044424: intracellular part | GO:0006355: regulation of transcription, DNA-templated | GO:1901698: response to nitrogen compound | GO:0044464: cell part | GO:0006351: transcription, DNA-templated | GO:1901576: organic substance biosynthetic process | GO:0060255: regulation of macromolecule metabolic process | GO:0050896: response to stimulus | GO:0034645: cellular macromolecule biosynthetic process | GO:0010035: response to inorganic substance | GO:0034641: cellular nitrogen compound metabolic process | GO:0019222: regulation of metabolic process | GO:0010118: stomatal movement | GO:0018130: heterocycle biosynthetic process | GO:0010556: regulation of macromolecule biosynthetic process | GO:0044260: cellular macromolecule metabolic process | GO:0003700: transcription factor activity, sequence-specific DNA binding | GO:0016070: RNA metabolic process | GO:0046483: heterocycle metabolic process | GO:0009414: response to water deprivation | GO:0043170: macromolecule metabolic process | GO:0009415: response to water | GO:1903506: regulation of nucleic acid-templated transcription | GO:0044699: single-organism process | GO:0009058: biosynthetic process | GO:1901362: organic cyclic compound biosynthetic process | GO:0009059: macromolecule biosynthetic process | GO:1901363: heterocyclic compound binding | GO:0019219: regulation of nucleobase-containing compound metabolic process | GO:1901360: organic cyclic compound metabolic process | GO:0019438: aromatic compound biosynthetic process | GO:0097659: nucleic acid-templated transcription | GO:2001057: reactive nitrogen species metabolic process | GO:0010467: gene expression | GO:0034654: nucleobase-containing compound biosynthetic process | GO:0051252: regulation of RNA metabolic process | GO:0010468: regulation of gene expression | GO:0006807: nitrogen compound metabolic process | GO:0006725: cellular aromatic compound metabolic process | GO:0005634: nucleus | GO:0009889: regulation of biosynthetic process | GO:0043436: oxoacid metabolic process | GO:0006139: nucleobase-containing compound metabolic process | GO:0044763: single-organism cellular process | GO:0044249: cellular biosynthetic process | GO:0042221: response to chemical | GO:2001141: regulation of RNA biosynthetic process | GO:0008152: metabolic process | GO:0065007: biological regulation | GO:2000112: regulation of cellular macromolecule biosynthetic process | GO:0090304: nucleic acid metabolic process | GO:0001071: nucleic acid binding transcription factor activity | GO:0050794: regulation of cellular process | GO:0043231: intracellular membrane-bounded organelle | GO:0009628: response to abiotic stimulus | GO:0044281: small molecule metabolic process | GO:0005623: cell | GO:0043227: membrane-bounded organelle | GO:1901700: response to oxygen-containing compound | GO:0044710: single-organism metabolic process | GO:0044237: cellular metabolic process | GO:0043226: organelle | GO:0044238: primary metabolic process | GO:0051171: regulation of nitrogen compound metabolic process | GO:0043229: intracellular organelle | GO:0006082: organic acid metabolic process	27.3.60: RNA.regulation of transcription.NIN-like bZIP-related family	IPR003035: RWP-RK domain | IPR000270: Phox/Bem1p	6	1
GRMZM2G177165			CHD3-type chromatin-remodeling factor PICKLE	GO:0005524: ATP binding | GO:0031401: positive regulation of protein modification process | GO:0018205: peptidyl-lysine modification | GO:0031400: negative regulation of protein modification process | GO:0017111: nucleoside-triphosphatase activity | GO:0010605: negative regulation of macromolecule metabolic process | GO:0010604: positive regulation of macromolecule metabolic process | GO:0044271: cellular nitrogen compound biosynthetic process | GO:0044030: regulation of DNA methylation | GO:0006349: regulation of gene expression by genetic imprinting | GO:0009987: cellular process | GO:0006479: protein methylation | GO:0006473: protein acetylation | GO:0006355: regulation of transcription, DNA-templated | GO:0006475: internal protein amino acid acetylation | GO:0044267: cellular protein metabolic process | GO:0090241: negative regulation of histone H4 acetylation | GO:0016818: hydrolase activity, acting on acid anhydrides, in phosphorus-containing anhydrides | GO:0016817: hydrolase activity, acting on acid anhydrides | GO:0006351: transcription, DNA-templated | GO:0008094: DNA-dependent ATPase activity | GO:0071514: genetic imprinting | GO:0044260: cellular macromolecule metabolic process | GO:0043170: macromolecule metabolic process | GO:0006346: methylation-dependent chromatin silencing | GO:0006342: chromatin silencing | GO:0009058: biosynthetic process | GO:0009059: macromolecule biosynthetic process | GO:0006344: maintenance of chromatin silencing | GO:0006464: cellular protein modification process | GO:0032196: transposition | GO:0033043: regulation of organelle organization | GO:0033044: regulation of chromosome organization | GO:0032197: transposition, RNA-mediated | GO:0044815: DNA packaging complex | GO:0009292: genetic transfer | GO:0090239: regulation of histone H4 acetylation | GO:0019538: protein metabolic process | GO:0009294: DNA mediated transformation | GO:0043967: histone H4 acetylation | GO:0019438: aromatic compound biosynthetic process | GO:0032991: macromolecular complex | GO:0071840: cellular component organization or biogenesis | GO:0032993: protein-DNA complex | GO:0016043: cellular component organization | GO:0051570: regulation of histone H3-K9 methylation | GO:0006807: nitrogen compound metabolic process | GO:0051574: positive regulation of histone H3-K9 methylation | GO:0010629: negative regulation of gene expression | GO:0042623: ATPase activity, coupled | GO:0009889: regulation of biosynthetic process | GO:0006139: nucleobase-containing compound metabolic process | GO:0006259: DNA metabolic process | GO:0044249: cellular biosynthetic process | GO:0051567: histone H3-K9 methylation | GO:0044237: cellular metabolic process | GO:0044238: primary metabolic process | GO:0036211: protein modification process | GO:0032259: methylation | GO:0016462: pyrophosphatase activity | GO:0051276: chromosome organization | GO:0006306: DNA methylation | GO:0006305: DNA alkylation | GO:0043414: macromolecule methylation | GO:0040029: regulation of gene expression, epigenetic | GO:0016458: gene silencing | GO:0043412: macromolecule modification | GO:0032269: negative regulation of cellular protein metabolic process | GO:0031056: regulation of histone modification | GO:0051704: multi-organism process | GO:0032268: regulation of cellular protein metabolic process | GO:0031058: positive regulation of histone modification | GO:0031057: negative regulation of histone modification | GO:0003824: catalytic activity | GO:0046483: heterocycle metabolic process | GO:0006304: DNA modification | GO:0004003: ATP-dependent DNA helicase activity | GO:0005694: chromosome | GO:0031062: positive regulation of histone methylation | GO:0031060: regulation of histone methylation | GO:0032270: positive regulation of cellular protein metabolic process | GO:0051130: positive regulation of cellular component organization | GO:0051252: regulation of RNA metabolic process | GO:0051253: negative regulation of RNA metabolic process | GO:0045934: negative regulation of nucleobase-containing compound metabolic process | GO:0048523: negative regulation of cellular process | GO:0044728: DNA methylation or demethylation | GO:0045814: negative regulation of gene expression, epigenetic | GO:0051128: regulation of cellular component organization | GO:0051248: negative regulation of protein metabolic process | GO:2000757: negative regulation of peptidyl-lysine acetylation | GO:0051129: negative regulation of cellular component organization | GO:0048522: positive regulation of cellular process | GO:2000756: regulation of peptidyl-lysine acetylation | GO:0051247: positive regulation of protein metabolic process | GO:0051246: regulation of protein metabolic process | GO:0048518: positive regulation of biological process | GO:0044710: single-organism metabolic process | GO:0006325: chromatin organization | GO:1901984: negative regulation of protein acetylation | GO:0048519: negative regulation of biological process | GO:0004386: helicase activity | GO:1902275: regulation of chromatin organization | GO:1901983: regulation of protein acetylation | GO:0016787: hydrolase activity | GO:0044427: chromosomal part | GO:0050789: regulation of biological process | GO:0044424: intracellular part | GO:0044422: organelle part | GO:0006996: organelle organization | GO:1901576: organic substance biosynthetic process | GO:0034645: cellular macromolecule biosynthetic process | GO:0034641: cellular nitrogen compound metabolic process | GO:0010558: negative regulation of macromolecule biosynthetic process | GO:1903507: negative regulation of nucleic acid-templated transcription | GO:0010556: regulation of macromolecule biosynthetic process | GO:1903506: regulation of nucleic acid-templated transcription | GO:0035065: regulation of histone acetylation | GO:0035067: negative regulation of histone acetylation | GO:0010467: gene expression | GO:0034654: nucleobase-containing compound biosynthetic process | GO:0000785: chromatin | GO:0010468: regulation of gene expression | GO:0000786: nucleosome | GO:0044764: multi-organism cellular process | GO:0044763: single-organism cellular process | GO:0061647: histone H3-K9 modification | GO:2001141: regulation of RNA biosynthetic process | GO:0008152: metabolic process | GO:0090304: nucleic acid metabolic process | GO:0031399: regulation of protein modification process | GO:0016573: histone acetylation | GO:0016571: histone methylation | GO:0018193: peptidyl-amino acid modification | GO:0016570: histone modification | GO:0051171: regulation of nitrogen compound metabolic process | GO:0051052: regulation of DNA metabolic process | GO:0043543: protein acylation | GO:0008026: ATP-dependent helicase activity | GO:2001252: positive regulation of chromosome organization | GO:0051172: negative regulation of nitrogen compound metabolic process | GO:2001251: negative regulation of chromosome organization | GO:0031324: negative regulation of cellular metabolic process | GO:0016569: covalent chromatin modification | GO:0031323: regulation of cellular metabolic process | GO:0080090: regulation of primary metabolic process | GO:0031326: regulation of cellular biosynthetic process | GO:0071704: organic substance metabolic process | GO:0032774: RNA biosynthetic process | GO:0031325: positive regulation of cellular metabolic process | GO:0003678: DNA helicase activity | GO:0003677: DNA binding | GO:0031327: negative regulation of cellular biosynthetic process | GO:0003676: nucleic acid binding | GO:0008213: protein alkylation | GO:0005622: intracellular | GO:0044464: cell part | GO:0043933: macromolecular complex subunit organization | GO:0060255: regulation of macromolecule metabolic process | GO:0019222: regulation of metabolic process | GO:0010639: negative regulation of organelle organization | GO:0010638: positive regulation of organelle organization | GO:0018130: heterocycle biosynthetic process | GO:0016070: RNA metabolic process | GO:0034968: histone lysine methylation | GO:0044699: single-organism process | GO:0009892: negative regulation of metabolic process | GO:0009890: negative regulation of biosynthetic process | GO:1901362: organic cyclic compound biosynthetic process | GO:1901360: organic cyclic compound metabolic process | GO:0009893: positive regulation of metabolic process | GO:0019219: regulation of nucleobase-containing compound metabolic process | GO:0018022: peptidyl-lysine methylation | GO:0097659: nucleic acid-templated transcription | GO:0070035: purine NTP-dependent helicase activity | GO:0005515: protein binding | GO:0006725: cellular aromatic compound metabolic process | GO:0005634: nucleus | GO:0044446: intracellular organelle part | GO:0043232: intracellular non-membrane-bounded organelle | GO:0043234: protein complex | GO:0065007: biological regulation | GO:2000113: negative regulation of cellular macromolecule biosynthetic process | GO:2000112: regulation of cellular macromolecule biosynthetic process | GO:0043231: intracellular membrane-bounded organelle | GO:0045892: negative regulation of transcription, DNA-templated | GO:0018393: internal peptidyl-lysine acetylation | GO:0050794: regulation of cellular process | GO:0018394: peptidyl-lysine acetylation | GO:0005623: cell | GO:0043228: non-membrane-bounded organelle | GO:0043227: membrane-bounded organelle | GO:1902679: negative regulation of RNA biosynthetic process | GO:1905268: negative regulation of chromatin organization | GO:0043226: organelle | GO:1905269: positive regulation of chromatin organization | GO:0016887: ATPase activity | GO:0043229: intracellular organelle | GO:0032555: purine ribonucleotide binding | GO:0032553: ribonucleotide binding | GO:0043168: anion binding | GO:0043167: ion binding | GO:0035639: purine ribonucleoside triphosphate binding | GO:0097367: carbohydrate derivative binding | GO:0032559: adenyl ribonucleotide binding | GO:1901265: nucleoside phosphate binding | GO:0000166: nucleotide binding | GO:0030554: adenyl nucleotide binding | GO:0001882: nucleoside binding | GO:0097159: organic cyclic compound binding | GO:0017076: purine nucleotide binding | GO:0036094: small molecule binding | GO:0032549: ribonucleoside binding | GO:1901363: heterocyclic compound binding | GO:0001883: purine nucleoside binding | GO:0032550: purine ribonucleoside binding	27.3.44: RNA.regulation of transcription.Chromatin Remodeling Factors	IPR001650: Helicase, C-terminal | IPR014001: Helicase, superfamily 1/2, ATP-binding domain | IPR027417: P-loop containing nucleoside triphosphate hydrolase | IPR000330: SNF2-related	6	1
GRMZM2G177393			Protein EPIDERMAL PATTERNING FACTOR	GO:0005576: extracellular region | GO:2000122: negative regulation of stomatal complex development | GO:0010374: stomatal complex development | GO:0048730: epidermis morphogenesis | GO:0010052: guard cell differentiation | GO:0045683: negative regulation of epidermis development		SignalP-noTM: Signal Peptide detected using noTM network	6	1
GRMZM2G177596				GO:0043227: membrane-bounded organelle | GO:0044424: intracellular part | GO:0005622: intracellular | GO:0044464: cell part | GO:0043226: organelle | GO:0043231: intracellular membrane-bounded organelle | GO:0043229: intracellular organelle | GO:0005634: nucleus | GO:0005623: cell			6	1
GRMZM2G177721				GO:0043227: membrane-bounded organelle | GO:0005622: intracellular | GO:0043226: organelle | GO:0044424: intracellular part | GO:0044464: cell part | GO:0043229: intracellular organelle | GO:0043231: intracellular membrane-bounded organelle | GO:0005623: cell | GO:0005634: nucleus			6	1
GRMZM2G178005				GO:0031224: intrinsic component of membrane | GO:0005739: mitochondrion | GO:0016021: integral component of membrane | GO:0016020: membrane | GO:0005737: cytoplasm | GO:0043231: intracellular membrane-bounded organelle | GO:0009507: chloroplast | GO:0043227: membrane-bounded organelle | GO:0005623: cell | GO:0009536: plastid | GO:0044424: intracellular part | GO:0005622: intracellular | GO:0044425: membrane part | GO:0044444: cytoplasmic part | GO:0043226: organelle | GO:0044464: cell part | GO:0043229: intracellular organelle			6	1
GRMZM2G178014			hydrolase domain-containing protein 17B	GO:0016787: hydrolase activity | GO:0071944: cell periphery | GO:0005576: extracellular region | GO:0005886: plasma membrane | GO:0044464: cell part | GO:0003824: catalytic activity | GO:0016020: membrane | GO:0005623: cell			6	1
GRMZM2G178215			G2/mitotic-specific cyclin	GO:0005634: nucleus | GO:0005622: intracellular | GO:0043226: organelle | GO:0044464: cell part | GO:0043227: membrane-bounded organelle | GO:0005623: cell | GO:0043229: intracellular organelle | GO:0044424: intracellular part | GO:0043231: intracellular membrane-bounded organelle	31.3: cell.cycle	IPR006671: Cyclin, N-terminal | IPR013763: Cyclin-like | IPR004367: Cyclin, C-terminal domain	6	1
GRMZM2G178294			mRNA-processing factor 39	GO:0050789: regulation of biological process | GO:0071704: organic substance metabolic process | GO:0005737: cytoplasm | GO:0048510: regulation of timing of transition from vegetative to reproductive phase | GO:0097159: organic cyclic compound binding | GO:0003676: nucleic acid binding | GO:0000375: RNA splicing, via transesterification reactions | GO:0048506: regulation of timing of meristematic phase transition | GO:0009987: cellular process | GO:0000245: spliceosomal complex assembly | GO:0005622: intracellular | GO:0048507: meristem development | GO:0044424: intracellular part | GO:0006397: mRNA processing | GO:0044422: organelle part | GO:0006396: RNA processing | GO:0022613: ribonucleoprotein complex biogenesis | GO:0044464: cell part | GO:0022618: ribonucleoprotein complex assembly | GO:0048509: regulation of meristem development | GO:0071826: ribonucleoprotein complex subunit organization | GO:0043933: macromolecular complex subunit organization | GO:0044428: nuclear part | GO:0032502: developmental process | GO:1990904: ribonucleoprotein complex | GO:0034641: cellular nitrogen compound metabolic process | GO:0030529: intracellular ribonucleoprotein complex | GO:0016071: mRNA metabolic process | GO:0044260: cellular macromolecule metabolic process | GO:0016070: RNA metabolic process | GO:0046483: heterocycle metabolic process | GO:0043170: macromolecule metabolic process | GO:0000243: commitment complex | GO:0000398: mRNA splicing, via spliceosome | GO:0048856: anatomical structure development | GO:1901363: heterocyclic compound binding | GO:1901360: organic cyclic compound metabolic process | GO:0030532: small nuclear ribonucleoprotein complex | GO:0071004: U2-type prespliceosome | GO:0071840: cellular component organization or biogenesis | GO:0032991: macromolecular complex | GO:0010467: gene expression | GO:0016043: cellular component organization | GO:0006807: nitrogen compound metabolic process | GO:0000395: mRNA 5'-splice site recognition | GO:0005634: nucleus | GO:0006725: cellular aromatic compound metabolic process | GO:0009888: tissue development | GO:0005685: U1 snRNP | GO:0006139: nucleobase-containing compound metabolic process | GO:0044446: intracellular organelle part | GO:0005488: binding | GO:0044444: cytoplasmic part | GO:0005684: U2-type spliceosomal complex | GO:0005681: spliceosomal complex | GO:0006376: mRNA splice site selection | GO:0008152: metabolic process | GO:0065003: macromolecular complex assembly | GO:0036002: pre-mRNA binding | GO:0065007: biological regulation | GO:0090304: nucleic acid metabolic process | GO:0097525: spliceosomal snRNP complex | GO:0005829: cytosol | GO:0034622: cellular macromolecular complex assembly | GO:0043231: intracellular membrane-bounded organelle | GO:0030627: pre-mRNA 5'-splice site binding | GO:0003723: RNA binding | GO:0050793: regulation of developmental process | GO:0045292: mRNA cis splicing, via spliceosome | GO:0044085: cellular component biogenesis | GO:0071010: prespliceosome | GO:0005623: cell | GO:0043227: membrane-bounded organelle | GO:0000377: RNA splicing, via transesterification reactions with bulged adenosine as nucleophile | GO:0044237: cellular metabolic process | GO:0044238: primary metabolic process | GO:0043226: organelle | GO:0022607: cellular component assembly | GO:0040034: regulation of development, heterochronic | GO:0008380: RNA splicing | GO:0043229: intracellular organelle | GO:0005515: protein binding	35.1.41: not assigned.no ontology.hydroxyproline rich proteins	IPR003107: RNA-processing protein, HAT helix | IPR011990: Tetratricopeptide-like helical	6	1
GRMZM2G178686							6	1
GRMZM2G179005		Histone H3.2	Histone H3	GO:0003677: DNA binding | GO:0046982: protein heterodimerization activity | GO:0006334: nucleosome assembly | GO:0000786: nucleosome | GO:0005634: nucleus | GO:0008283: cell proliferation | GO:0005515: protein binding | GO:0006807: nitrogen compound metabolic process | GO:0071824: protein-DNA complex subunit organization | GO:0044260: cellular macromolecule metabolic process | GO:0071822: protein complex subunit organization | GO:0006325: chromatin organization | GO:0070271: protein complex biogenesis | GO:0006323: DNA packaging | GO:0043933: macromolecular complex subunit organization | GO:0005622: intracellular | GO:0034641: cellular nitrogen compound metabolic process | GO:1990104: DNA bending complex | GO:0032993: protein-DNA complex | GO:0031497: chromatin assembly | GO:0043226: organelle | GO:0032991: macromolecular complex | GO:0043228: non-membrane-bounded organelle | GO:0046983: protein dimerization activity | GO:0043229: intracellular organelle | GO:0000785: chromatin | GO:0043170: macromolecule metabolic process | GO:0044815: DNA packaging complex | GO:0046483: heterocycle metabolic process | GO:0006996: organelle organization | GO:0071103: DNA conformation change | GO:0005694: chromosome | GO:0065003: macromolecular complex assembly | GO:0065004: protein-DNA complex assembly | GO:0006333: chromatin assembly or disassembly | GO:0043234: protein complex | GO:0006139: nucleobase-containing compound metabolic process | GO:0043232: intracellular non-membrane-bounded organelle | GO:0044464: cell part | GO:0044427: chromosomal part | GO:0044424: intracellular part | GO:0044422: organelle part | GO:0016043: cellular component organization | GO:0051276: chromosome organization | GO:0006725: cellular aromatic compound metabolic process | GO:0090304: nucleic acid metabolic process | GO:0044763: single-organism cellular process | GO:0044085: cellular component biogenesis | GO:0022607: cellular component assembly | GO:0034728: nucleosome organization | GO:0071840: cellular component organization or biogenesis | GO:0034622: cellular macromolecular complex assembly | GO:0044699: single-organism process | GO:0005623: cell | GO:0006259: DNA metabolic process | GO:0003676: nucleic acid binding | GO:1901360: organic cyclic compound metabolic process | GO:0006461: protein complex assembly | GO:0044446: intracellular organelle part	28.1.3.2.3: DNA.synthesis/chromatin structure.histone.core.H3 | 28.1.3: DNA.synthesis/chromatin structure.histone	IPR000164: Histone H3 | IPR009072: Histone-fold | IPR007125: Histone core	6	1
GRMZM2G179045			dichloro-2,5-cyclohexadiene-1,4-diol dehydrogenase	GO:0008152: metabolic process | GO:0016491: oxidoreductase activity | GO:0003824: catalytic activity	26.22: misc.short chain dehydrogenase/reductase (SDR)	IPR020904: Short-chain dehydrogenase/reductase, conserved site | IPR002347: Glucose/ribitol dehydrogenase | IPR002198: Short-chain dehydrogenase/reductase SDR | IPR016040: NAD(P)-binding domain	6	1
GRMZM2G179366			Barley B recombinant-like protein	GO:0031323: regulation of cellular metabolic process | GO:0080090: regulation of primary metabolic process | GO:0031326: regulation of cellular biosynthetic process | GO:0071704: organic substance metabolic process | GO:0032774: RNA biosynthetic process | GO:0050789: regulation of biological process | GO:0097159: organic cyclic compound binding | GO:0003677: DNA binding | GO:0044271: cellular nitrogen compound biosynthetic process | GO:0003676: nucleic acid binding | GO:0005622: intracellular | GO:0009987: cellular process | GO:0044424: intracellular part | GO:0044464: cell part | GO:0006355: regulation of transcription, DNA-templated | GO:1901576: organic substance biosynthetic process | GO:0060255: regulation of macromolecule metabolic process | GO:0006351: transcription, DNA-templated | GO:0034645: cellular macromolecule biosynthetic process | GO:0032502: developmental process | GO:0050896: response to stimulus | GO:0034641: cellular nitrogen compound metabolic process | GO:0010556: regulation of macromolecule biosynthetic process | GO:0019222: regulation of metabolic process | GO:0018130: heterocycle biosynthetic process | GO:0016070: RNA metabolic process | GO:0044260: cellular macromolecule metabolic process | GO:0003700: transcription factor activity, sequence-specific DNA binding | GO:0046483: heterocycle metabolic process | GO:0043170: macromolecule metabolic process | GO:1903506: regulation of nucleic acid-templated transcription | GO:0009058: biosynthetic process | GO:0043565: sequence-specific DNA binding | GO:0009059: macromolecule biosynthetic process | GO:1901362: organic cyclic compound biosynthetic process | GO:1901363: heterocyclic compound binding | GO:1901360: organic cyclic compound metabolic process | GO:0019219: regulation of nucleobase-containing compound metabolic process | GO:0019438: aromatic compound biosynthetic process | GO:0097659: nucleic acid-templated transcription | GO:0010467: gene expression | GO:0034654: nucleobase-containing compound biosynthetic process | GO:0010468: regulation of gene expression | GO:0009719: response to endogenous stimulus | GO:0051252: regulation of RNA metabolic process | GO:0006807: nitrogen compound metabolic process | GO:0005634: nucleus | GO:0006725: cellular aromatic compound metabolic process | GO:0009723: response to ethylene | GO:0006139: nucleobase-containing compound metabolic process | GO:0009889: regulation of biosynthetic process | GO:0009725: response to hormone | GO:0005488: binding | GO:0044249: cellular biosynthetic process | GO:0042221: response to chemical | GO:0010033: response to organic substance | GO:0008152: metabolic process | GO:2001141: regulation of RNA biosynthetic process | GO:0065007: biological regulation | GO:0090304: nucleic acid metabolic process | GO:2000112: regulation of cellular macromolecule biosynthetic process | GO:0043231: intracellular membrane-bounded organelle | GO:0001071: nucleic acid binding transcription factor activity | GO:0050794: regulation of cellular process | GO:0050793: regulation of developmental process | GO:0005623: cell | GO:0043227: membrane-bounded organelle | GO:0044238: primary metabolic process | GO:0044237: cellular metabolic process | GO:0043226: organelle | GO:0043229: intracellular organelle | GO:0051171: regulation of nitrogen compound metabolic process | GO:0006355: regulation of transcription, DNA-dependent | GO:0003700: sequence-specific DNA binding transcription factor activity	27.3: RNA.regulation of transcription	IPR010409: GAGA-binding transcriptional activator	6	1
GRMZM2G179424			and HMG-box DNA-binding protein 1	GO:0005515: protein binding | GO:0036094: small molecule binding | GO:1901265: nucleoside phosphate binding | GO:0097159: organic cyclic compound binding | GO:1901363: heterocyclic compound binding | GO:0000166: nucleotide binding	35.1: not assigned.no ontology	IPR001680: WD40 repeat | IPR022100: Protein of unknown function DUF3639 | IPR015943: WD40/YVTN repeat-like-containing domain | IPR017986: WD40-repeat-containing domain | IPR019775: WD40 repeat, conserved site	6	1
GRMZM2G179501							6	1
GRMZM2G180027			Condensin-2 complex subunit H2	GO:0031323: regulation of cellular metabolic process | GO:0071704: organic substance metabolic process | GO:0050789: regulation of biological process | GO:0080090: regulation of primary metabolic process | GO:0031325: positive regulation of cellular metabolic process | GO:0071103: DNA conformation change | GO:0051716: cellular response to stimulus | GO:0070013: intracellular organelle lumen | GO:0051276: chromosome organization | GO:0010604: positive regulation of macromolecule metabolic process | GO:0009987: cellular process | GO:0006950: response to stress | GO:0005622: intracellular | GO:0044424: intracellular part | GO:0006996: organelle organization | GO:0044422: organelle part | GO:0044464: cell part | GO:0060255: regulation of macromolecule metabolic process | GO:0044428: nuclear part | GO:0050896: response to stimulus | GO:0031974: membrane-enclosed lumen | GO:0034641: cellular nitrogen compound metabolic process | GO:0019222: regulation of metabolic process | GO:0033554: cellular response to stress | GO:0044260: cellular macromolecule metabolic process | GO:0046483: heterocycle metabolic process | GO:0048583: regulation of response to stimulus | GO:0048584: positive regulation of response to stimulus | GO:0043170: macromolecule metabolic process | GO:0005730: nucleolus | GO:0005694: chromosome | GO:0009893: positive regulation of metabolic process | GO:1901360: organic cyclic compound metabolic process | GO:0019219: regulation of nucleobase-containing compound metabolic process | GO:0071840: cellular component organization or biogenesis | GO:0031981: nuclear lumen | GO:0016043: cellular component organization | GO:0051054: positive regulation of DNA metabolic process | GO:0006807: nitrogen compound metabolic process | GO:0005634: nucleus | GO:0006725: cellular aromatic compound metabolic process | GO:0000793: condensed chromosome | GO:0044446: intracellular organelle part | GO:0006139: nucleobase-containing compound metabolic process | GO:0006974: cellular response to DNA damage stimulus | GO:0006259: DNA metabolic process | GO:0043232: intracellular non-membrane-bounded organelle | GO:0043233: organelle lumen | GO:0030261: chromosome condensation | GO:0008152: metabolic process | GO:2001022: positive regulation of response to DNA damage stimulus | GO:0045935: positive regulation of nucleobase-containing compound metabolic process | GO:2001020: regulation of response to DNA damage stimulus | GO:0065007: biological regulation | GO:0090304: nucleic acid metabolic process | GO:0045739: positive regulation of DNA repair | GO:0043231: intracellular membrane-bounded organelle | GO:0048522: positive regulation of cellular process | GO:0050794: regulation of cellular process | GO:0005623: cell | GO:0043227: membrane-bounded organelle | GO:0006323: DNA packaging | GO:0043228: non-membrane-bounded organelle | GO:0048518: positive regulation of biological process | GO:0044237: cellular metabolic process | GO:0044238: primary metabolic process | GO:0043226: organelle | GO:0051171: regulation of nitrogen compound metabolic process | GO:0051052: regulation of DNA metabolic process | GO:0051173: positive regulation of nitrogen compound metabolic process | GO:0080135: regulation of cellular response to stress | GO:0080134: regulation of response to stress | GO:0006282: regulation of DNA repair | GO:0006281: DNA repair | GO:0043229: intracellular organelle		IPR009378: Non-SMC condensin II complex, subunit H2-like	6	1
GRMZM2G180246			GRF1-interacting factor 1	GO:0031323: regulation of cellular metabolic process | GO:0050789: regulation of biological process | GO:0031326: regulation of cellular biosynthetic process | GO:0080090: regulation of primary metabolic process | GO:0071704: organic substance metabolic process | GO:0032774: RNA biosynthetic process | GO:0003713: transcription coactivator activity | GO:0044271: cellular nitrogen compound biosynthetic process | GO:0003712: transcription cofactor activity | GO:0009987: cellular process | GO:0005622: intracellular | GO:0003002: regionalization | GO:0044424: intracellular part | GO:0048827: phyllome development | GO:0006355: regulation of transcription, DNA-templated | GO:0044464: cell part | GO:1901576: organic substance biosynthetic process | GO:0044707: single-multicellular organism process | GO:0006351: transcription, DNA-templated | GO:0060255: regulation of macromolecule metabolic process | GO:0032501: multicellular organismal process | GO:0034645: cellular macromolecule biosynthetic process | GO:0032502: developmental process | GO:0034641: cellular nitrogen compound metabolic process | GO:0019222: regulation of metabolic process | GO:0010556: regulation of macromolecule biosynthetic process | GO:0099402: plant organ development | GO:0018130: heterocycle biosynthetic process | GO:0044260: cellular macromolecule metabolic process | GO:0016070: RNA metabolic process | GO:0046483: heterocycle metabolic process | GO:0043170: macromolecule metabolic process | GO:0044699: single-organism process | GO:1903506: regulation of nucleic acid-templated transcription | GO:0009058: biosynthetic process | GO:0009059: macromolecule biosynthetic process | GO:0048856: anatomical structure development | GO:0007275: multicellular organism development | GO:1901362: organic cyclic compound biosynthetic process | GO:1901360: organic cyclic compound metabolic process | GO:0019219: regulation of nucleobase-containing compound metabolic process | GO:0008283: cell proliferation | GO:0019438: aromatic compound biosynthetic process | GO:0097659: nucleic acid-templated transcription | GO:0010467: gene expression | GO:0034654: nucleobase-containing compound biosynthetic process | GO:0010468: regulation of gene expression | GO:0051252: regulation of RNA metabolic process | GO:0006807: nitrogen compound metabolic process | GO:0048731: system development | GO:0005515: protein binding | GO:0005634: nucleus | GO:0006725: cellular aromatic compound metabolic process | GO:0044767: single-organism developmental process | GO:0009889: regulation of biosynthetic process | GO:0006139: nucleobase-containing compound metabolic process | GO:0044249: cellular biosynthetic process | GO:0005488: binding | GO:0007389: pattern specification process | GO:0000988: transcription factor activity, protein binding | GO:0008152: metabolic process | GO:0000989: transcription factor activity, transcription factor binding | GO:2001141: regulation of RNA biosynthetic process | GO:0065007: biological regulation | GO:0090304: nucleic acid metabolic process | GO:2000112: regulation of cellular macromolecule biosynthetic process | GO:0048366: leaf development | GO:0043231: intracellular membrane-bounded organelle | GO:0048367: shoot system development | GO:0050794: regulation of cellular process | GO:0005623: cell | GO:0043227: membrane-bounded organelle | GO:0009955: adaxial/abaxial pattern specification | GO:0044237: cellular metabolic process | GO:0044238: primary metabolic process | GO:0043226: organelle | GO:0051171: regulation of nitrogen compound metabolic process | GO:0043229: intracellular organelle	35.1.40: not assigned.no ontology.glycine rich proteins	IPR007726: SS18 family	6	1
GRMZM2G180654			AT-rich interactive domain-containing protein 6	GO:0003677: DNA binding | GO:0031323: regulation of cellular metabolic process | GO:0071704: organic substance metabolic process | GO:0050789: regulation of biological process | GO:0031326: regulation of cellular biosynthetic process | GO:0080090: regulation of primary metabolic process | GO:0032774: RNA biosynthetic process | GO:0044271: cellular nitrogen compound biosynthetic process | GO:0001067: regulatory region nucleic acid binding | GO:0009987: cellular process | GO:0005622: intracellular | GO:0044424: intracellular part | GO:0006355: regulation of transcription, DNA-templated | GO:0044464: cell part | GO:1901576: organic substance biosynthetic process | GO:0006351: transcription, DNA-templated | GO:0060255: regulation of macromolecule metabolic process | GO:0034645: cellular macromolecule biosynthetic process | GO:0034641: cellular nitrogen compound metabolic process | GO:0019222: regulation of metabolic process | GO:0010556: regulation of macromolecule biosynthetic process | GO:0018130: heterocycle biosynthetic process | GO:0044260: cellular macromolecule metabolic process | GO:0016070: RNA metabolic process | GO:0003700: transcription factor activity, sequence-specific DNA binding | GO:0046483: heterocycle metabolic process | GO:0043170: macromolecule metabolic process | GO:1903506: regulation of nucleic acid-templated transcription | GO:0009058: biosynthetic process | GO:0009059: macromolecule biosynthetic process | GO:0044212: transcription regulatory region DNA binding | GO:1901362: organic cyclic compound biosynthetic process | GO:1901360: organic cyclic compound metabolic process | GO:0019219: regulation of nucleobase-containing compound metabolic process | GO:0019438: aromatic compound biosynthetic process | GO:0097659: nucleic acid-templated transcription | GO:0010467: gene expression | GO:0034654: nucleobase-containing compound biosynthetic process | GO:0010468: regulation of gene expression | GO:0051252: regulation of RNA metabolic process | GO:0006807: nitrogen compound metabolic process | GO:0005634: nucleus | GO:0006725: cellular aromatic compound metabolic process | GO:0009889: regulation of biosynthetic process | GO:0006139: nucleobase-containing compound metabolic process | GO:0044249: cellular biosynthetic process | GO:0008152: metabolic process | GO:2001141: regulation of RNA biosynthetic process | GO:0065007: biological regulation | GO:0090304: nucleic acid metabolic process | GO:2000112: regulation of cellular macromolecule biosynthetic process | GO:0001071: nucleic acid binding transcription factor activity | GO:0043231: intracellular membrane-bounded organelle | GO:0050794: regulation of cellular process | GO:0005623: cell | GO:0043227: membrane-bounded organelle | GO:0044237: cellular metabolic process | GO:0044238: primary metabolic process | GO:0043226: organelle | GO:0051171: regulation of nitrogen compound metabolic process | GO:0000975: regulatory region DNA binding | GO:0043229: intracellular organelle | GO:0006355: regulation of transcription, DNA-dependent	27.3.38: RNA.regulation of transcription.AT-rich interaction domain containing transcription factor family	IPR002068: Alpha crystallin/Hsp20 domain | IPR001606: ARID/BRIGHT DNA-binding domain | IPR008978: HSP20-like chaperone	6	1
GRMZM2G181002			Putative dual specificity tyrosine-phosphorylation-regulated kinase 3 homolog	GO:0004672: protein kinase activity | GO:0005524: ATP binding | GO:0006468: protein phosphorylation | GO:0005829: cytosol | GO:0071944: cell periphery | GO:0016020: membrane | GO:0005737: cytoplasm | GO:0043231: intracellular membrane-bounded organelle | GO:0005634: nucleus | GO:0043227: membrane-bounded organelle | GO:0005623: cell | GO:0005622: intracellular | GO:0044424: intracellular part | GO:0005886: plasma membrane | GO:0043226: organelle | GO:0044464: cell part | GO:0044444: cytoplasmic part | GO:0043229: intracellular organelle | GO:0004674: protein serine/threonine kinase activity | GO:0016772: transferase activity, transferring phosphorus-containing groups | GO:0006796: phosphate-containing compound metabolic process | GO:0006793: phosphorus metabolic process | GO:0016301: kinase activity | GO:0016773: phosphotransferase activity, alcohol group as acceptor | GO:0016310: phosphorylation | GO:0043412: macromolecule modification | GO:0036211: protein modification process | GO:0006464: cellular protein modification process	29.4: protein.postranslational modification	IPR008271: Serine/threonine-protein kinase, active site | IPR011009: Protein kinase-like domain | IPR002290: Serine/threonine- / dual specificity protein kinase, catalytic domain | IPR000719: Protein kinase domain	6	1
GRMZM2G181153		Histone H4,Histone H4.3	Histone H4	GO:0046982: protein heterodimerization activity | GO:0006334: nucleosome assembly | GO:0005634: nucleus | GO:0000786: nucleosome | GO:0003677: DNA binding | GO:0006807: nitrogen compound metabolic process | GO:0071824: protein-DNA complex subunit organization | GO:0071822: protein complex subunit organization | GO:0006325: chromatin organization | GO:0006323: DNA packaging | GO:0070271: protein complex biogenesis | GO:0043933: macromolecular complex subunit organization | GO:0043231: intracellular membrane-bounded organelle | GO:0034641: cellular nitrogen compound metabolic process | GO:0031497: chromatin assembly | GO:1990104: DNA bending complex | GO:0032993: protein-DNA complex | GO:0043226: organelle | GO:0032991: macromolecular complex | GO:0043228: non-membrane-bounded organelle | GO:0043227: membrane-bounded organelle | GO:0046983: protein dimerization activity | GO:0043229: intracellular organelle | GO:0000785: chromatin | GO:0046483: heterocycle metabolic process | GO:0044815: DNA packaging complex | GO:0006996: organelle organization | GO:0071103: DNA conformation change | GO:0005694: chromosome | GO:0065003: macromolecular complex assembly | GO:0065004: protein-DNA complex assembly | GO:0006333: chromatin assembly or disassembly | GO:0043234: protein complex | GO:0006139: nucleobase-containing compound metabolic process | GO:0043232: intracellular non-membrane-bounded organelle | GO:0044427: chromosomal part | GO:0044422: organelle part | GO:0016043: cellular component organization | GO:0006725: cellular aromatic compound metabolic process | GO:0051276: chromosome organization | GO:0090304: nucleic acid metabolic process | GO:0044085: cellular component biogenesis | GO:0022607: cellular component assembly | GO:0034728: nucleosome organization | GO:0071840: cellular component organization or biogenesis | GO:0034622: cellular macromolecular complex assembly | GO:0006259: DNA metabolic process | GO:0003676: nucleic acid binding | GO:1901360: organic cyclic compound metabolic process | GO:0006461: protein complex assembly | GO:0044446: intracellular organelle part	28.1.3: DNA.synthesis/chromatin structure.histone	IPR001951: Histone H4 | IPR009072: Histone-fold | IPR019809: Histone H4, conserved site | IPR007125: Histone core	6	1
GRMZM2G181227			hydroxyisobutyryl-CoA hydrolase-like protein 2, mitochondrial	GO:0003860: 3-hydroxyisobutyryl-CoA hydrolase activity | GO:0071704: organic substance metabolic process | GO:0006629: lipid metabolic process | GO:0055114: oxidation-reduction process | GO:0005737: cytoplasm | GO:0005777: peroxisome | GO:0006631: fatty acid metabolic process | GO:0009987: cellular process | GO:0006950: response to stress | GO:0005622: intracellular | GO:0044424: intracellular part | GO:1901575: organic substance catabolic process | GO:0034440: lipid oxidation | GO:0044464: cell part | GO:0009266: response to temperature stimulus | GO:0009062: fatty acid catabolic process | GO:0009063: cellular amino acid catabolic process | GO:0032787: monocarboxylic acid metabolic process | GO:0072329: monocarboxylic acid catabolic process | GO:0009409: response to cold | GO:0050896: response to stimulus | GO:0009536: plastid | GO:0009733: response to auxin | GO:0044699: single-organism process | GO:1901564: organonitrogen compound metabolic process | GO:0044255: cellular lipid metabolic process | GO:1901565: organonitrogen compound catabolic process | GO:0009056: catabolic process | GO:0009081: branched-chain amino acid metabolic process | GO:0030258: lipid modification | GO:0019752: carboxylic acid metabolic process | GO:0016042: lipid catabolic process | GO:0009719: response to endogenous stimulus | GO:0006807: nitrogen compound metabolic process | GO:0046395: carboxylic acid catabolic process | GO:0019395: fatty acid oxidation | GO:0043436: oxoacid metabolic process | GO:0009725: response to hormone | GO:0044248: cellular catabolic process | GO:0006573: valine metabolic process | GO:0044763: single-organism cellular process | GO:0044444: cytoplasmic part | GO:0042221: response to chemical | GO:0006574: valine catabolic process | GO:0008152: metabolic process | GO:0009083: branched-chain amino acid catabolic process | GO:0010033: response to organic substance | GO:0044242: cellular lipid catabolic process | GO:0016054: organic acid catabolic process | GO:0043231: intracellular membrane-bounded organelle | GO:0009507: chloroplast | GO:0044282: small molecule catabolic process | GO:0009628: response to abiotic stimulus | GO:0006635: fatty acid beta-oxidation | GO:0005623: cell | GO:0044281: small molecule metabolic process | GO:0042579: microbody | GO:0044712: single-organism catabolic process | GO:0044710: single-organism metabolic process | GO:0043227: membrane-bounded organelle | GO:0044237: cellular metabolic process | GO:0043226: organelle | GO:0044238: primary metabolic process | GO:0043229: intracellular organelle | GO:0006520: cellular amino acid metabolic process | GO:0006082: organic acid metabolic process | GO:0003824: catalytic activity	13.2.6.3: amino acid metabolism.degradation.aromatic aa.tryptophan		6	1
GRMZM2G300375			Probable pre-mRNA-splicing factor ATP-dependent RNA helicase mog	GO:0004386: helicase activity | GO:0031323: regulation of cellular metabolic process | GO:0050789: regulation of biological process | GO:0080090: regulation of primary metabolic process | GO:0071704: organic substance metabolic process | GO:0030554: adenyl nucleotide binding | GO:0005739: mitochondrion | GO:0017076: purine nucleotide binding | GO:0070013: intracellular organelle lumen | GO:0005737: cytoplasm | GO:0097159: organic cyclic compound binding | GO:0003676: nucleic acid binding | GO:0044822: poly(A) RNA binding | GO:0009987: cellular process | GO:0005622: intracellular | GO:0044424: intracellular part | GO:0006397: mRNA processing | GO:0044422: organelle part | GO:0006396: RNA processing | GO:0044464: cell part | GO:0055044: symplast | GO:0060255: regulation of macromolecule metabolic process | GO:0044428: nuclear part | GO:0031974: membrane-enclosed lumen | GO:1990904: ribonucleoprotein complex | GO:0034641: cellular nitrogen compound metabolic process | GO:0019222: regulation of metabolic process | GO:0030529: intracellular ribonucleoprotein complex | GO:0016071: mRNA metabolic process | GO:0044260: cellular macromolecule metabolic process | GO:0032549: ribonucleoside binding | GO:0016070: RNA metabolic process | GO:0046483: heterocycle metabolic process | GO:0005524: ATP binding | GO:0043170: macromolecule metabolic process | GO:0001883: purine nucleoside binding | GO:0000166: nucleotide binding | GO:0004004: ATP-dependent RNA helicase activity | GO:0005730: nucleolus | GO:0032550: purine ribonucleoside binding | GO:1901363: heterocyclic compound binding | GO:1901360: organic cyclic compound metabolic process | GO:0019219: regulation of nucleobase-containing compound metabolic process | GO:0032555: purine ribonucleotide binding | GO:0032991: macromolecular complex | GO:0030054: cell junction | GO:0010467: gene expression | GO:0031981: nuclear lumen | GO:0010468: regulation of gene expression | GO:0032553: ribonucleotide binding | GO:0051252: regulation of RNA metabolic process | GO:0043484: regulation of RNA splicing | GO:0070035: purine NTP-dependent helicase activity | GO:0006807: nitrogen compound metabolic process | GO:0005911: cell-cell junction | GO:0032559: adenyl ribonucleotide binding | GO:0005634: nucleus | GO:0006725: cellular aromatic compound metabolic process | GO:0042623: ATPase activity, coupled | GO:0001882: nucleoside binding | GO:0044446: intracellular organelle part | GO:0006139: nucleobase-containing compound metabolic process | GO:0005488: binding | GO:0044444: cytoplasmic part | GO:0043232: intracellular non-membrane-bounded organelle | GO:0005681: spliceosomal complex | GO:0043233: organelle lumen | GO:0008152: metabolic process | GO:0065007: biological regulation | GO:0090304: nucleic acid metabolic process | GO:0005829: cytosol | GO:0043231: intracellular membrane-bounded organelle | GO:0097367: carbohydrate derivative binding | GO:0035639: purine ribonucleoside triphosphate binding | GO:0003724: RNA helicase activity | GO:0009506: plasmodesma | GO:0050794: regulation of cellular process | GO:0003723: RNA binding | GO:0005623: cell | GO:0043228: non-membrane-bounded organelle | GO:0043227: membrane-bounded organelle | GO:0044237: cellular metabolic process | GO:0043226: organelle | GO:0044238: primary metabolic process | GO:0051171: regulation of nitrogen compound metabolic process | GO:0008026: ATP-dependent helicase activity | GO:0036094: small molecule binding | GO:1901265: nucleoside phosphate binding | GO:0008380: RNA splicing | GO:0008186: RNA-dependent ATPase activity | GO:0043229: intracellular organelle | GO:0016887: ATPase activity | GO:0016817: hydrolase activity, acting on acid anhydrides | GO:0043168: anion binding | GO:0016818: hydrolase activity, acting on acid anhydrides, in phosphorus-containing anhydrides | GO:0016462: pyrophosphatase activity | GO:0017111: nucleoside-triphosphatase activity | GO:0016787: hydrolase activity	27.1.2: RNA.processing.RNA helicase	IPR011545: DNA/RNA helicase, DEAD/DEAH box type, N-terminal | IPR014001: Helicase, superfamily 1/2, ATP-binding domain | IPR007502: Helicase-associated domain | IPR001650: Helicase, C-terminal | IPR011709: Domain of unknown function DUF1605 | IPR027417: P-loop containing nucleoside triphosphate hydrolase | IPR002464: DNA/RNA helicase, ATP-dependent, DEAH-box type, conserved site	6	1
GRMZM2G300788				GO:0043227: membrane-bounded organelle | GO:0044424: intracellular part | GO:0005622: intracellular | GO:0043226: organelle | GO:0043231: intracellular membrane-bounded organelle | GO:0044464: cell part | GO:0043229: intracellular organelle | GO:0005623: cell | GO:0005634: nucleus | GO:0006306: DNA methylation | GO:0006305: DNA alkylation		IPR024861: Donson	6	1
GRMZM2G300945			Vegetative incompatibility protein HET-E-1	GO:0005515: protein binding | GO:0032991: macromolecular complex | GO:0043231: intracellular membrane-bounded organelle | GO:0000151: ubiquitin ligase complex | GO:0097159: organic cyclic compound binding | GO:1990234: transferase complex | GO:0005623: cell | GO:0005634: nucleus | GO:0000166: nucleotide binding | GO:0043227: membrane-bounded organelle | GO:0080008: Cul4-RING E3 ubiquitin ligase complex | GO:0005622: intracellular | GO:0044424: intracellular part | GO:0043226: organelle | GO:0043234: protein complex | GO:0036094: small molecule binding | GO:0044464: cell part | GO:1901265: nucleoside phosphate binding | GO:0031461: cullin-RING ubiquitin ligase complex | GO:1901363: heterocyclic compound binding | GO:1902494: catalytic complex | GO:0043229: intracellular organelle	35.1: not assigned.no ontology	IPR001680: WD40 repeat | IPR019775: WD40 repeat, conserved site | IPR017986: WD40-repeat-containing domain | IPR015943: WD40/YVTN repeat-like-containing domain | IPR020472: G-protein beta WD-40 repeat	6	1
GRMZM2G300965			Probable respiratory burst oxidase homolog protein I	GO:0004601: peroxidase activity | GO:0050664: oxidoreductase activity, acting on NAD(P)H, oxygen as acceptor | GO:0055114: oxidation-reduction process | GO:0005509: calcium ion binding | GO:0016491: oxidoreductase activity | GO:0012501: programmed cell death | GO:0050789: regulation of biological process | GO:0009060: aerobic respiration | GO:0012505: endomembrane system | GO:0016021: integral component of membrane | GO:0030154: cell differentiation | GO:0016020: membrane | GO:0009987: cellular process | GO:0048869: cellular developmental process | GO:0044424: intracellular part | GO:0044700: single organism signaling | GO:0044425: membrane part | GO:0009620: response to fungus | GO:1901698: response to nitrogen compound | GO:0007165: signal transduction | GO:0044707: single-multicellular organism process | GO:0015980: energy derivation by oxidation of organic compounds | GO:0010053: root epidermal cell differentiation | GO:0032501: multicellular organismal process | GO:0050896: response to stimulus | GO:1990904: ribonucleoprotein complex | GO:0032502: developmental process | GO:0033554: cellular response to stress | GO:0046683: response to organophosphorus | GO:0009605: response to external stimulus | GO:0071470: cellular response to osmotic stress | GO:0005887: integral component of plasma membrane | GO:0009607: response to biotic stimulus | GO:0005773: vacuole | GO:0090351: seedling development | GO:0009611: response to wounding | GO:0048856: anatomical structure development | GO:0007275: multicellular organism development | GO:0007154: cell communication | GO:0043207: response to external biotic stimulus | GO:0032991: macromolecular complex | GO:0042592: homeostatic process | GO:0048731: system development | GO:0098542: defense response to other organism | GO:0044767: single-organism developmental process | GO:0009888: tissue development | GO:0005840: ribosome | GO:0044763: single-organism cellular process | GO:0045333: cellular respiration | GO:0042221: response to chemical | GO:0006091: generation of precursor metabolites and energy | GO:0071214: cellular response to abiotic stimulus | GO:0005829: cytosol | GO:0016174: NAD(P)H oxidase activity | GO:0009628: response to abiotic stimulus | GO:0044237: cellular metabolic process | GO:1901700: response to oxygen-containing compound | GO:0005794: Golgi apparatus | GO:0071944: cell periphery | GO:0033500: carbohydrate homeostasis | GO:0010243: response to organonitrogen compound | GO:0051716: cellular response to stimulus | GO:0005739: mitochondrion | GO:0005737: cytoplasm | GO:0072593: reactive oxygen species metabolic process | GO:0006950: response to stress | GO:0005622: intracellular | GO:0006952: defense response | GO:0044464: cell part | GO:0033198: response to ATP | GO:0009266: response to temperature stimulus | GO:0099402: plant organ development | GO:0051704: multi-organism process | GO:0030529: intracellular ribonucleoprotein complex | GO:0009408: response to heat | GO:0044459: plasma membrane part | GO:0009653: anatomical structure morphogenesis | GO:0060548: negative regulation of cell death | GO:0022622: root system development | GO:0007231: osmosensory signaling pathway | GO:0051707: response to other organism | GO:0022626: cytosolic ribosome | GO:0090558: plant epidermis development | GO:1905392: plant organ morphogenesis | GO:0031224: intrinsic component of membrane | GO:0031226: intrinsic component of plasma membrane | GO:0090627: plant epidermal cell differentiation | GO:0023052: signaling | GO:0010941: regulation of cell death | GO:0009719: response to endogenous stimulus | GO:0005515: protein binding | GO:0005634: nucleus | GO:0005886: plasma membrane | GO:0048523: negative regulation of cellular process | GO:0009845: seed germination | GO:0044444: cytoplasmic part | GO:0014070: response to organic cyclic compound | GO:0043232: intracellular non-membrane-bounded organelle | GO:0044445: cytosolic part | GO:0006970: response to osmotic stress | GO:0014074: response to purine-containing compound | GO:0010033: response to organic substance | GO:0065008: regulation of biological quality | GO:0065007: biological regulation | GO:0010015: root morphogenesis | GO:0043231: intracellular membrane-bounded organelle | GO:0050832: defense response to fungus | GO:0008219: cell death | GO:0005623: cell | GO:0050794: regulation of cellular process | GO:0048364: root development | GO:0043228: non-membrane-bounded organelle | GO:0043227: membrane-bounded organelle | GO:0043226: organelle | GO:0048519: negative regulation of biological process | GO:0043069: negative regulation of programmed cell death | GO:0043067: regulation of programmed cell death | GO:0009791: post-embryonic development | GO:0048878: chemical homeostasis | GO:0043229: intracellular organelle | GO:0016209: antioxidant activity | GO:0016651: oxidoreductase activity, acting on NAD(P)H | GO:0016684: oxidoreductase activity, acting on peroxide as acceptor	20.1.1: stress.biotic.respiratory burst	IPR018247: EF-Hand 1, calcium-binding site | IPR017938: Riboflavin synthase-like beta-barrel | IPR013623: NADPH oxidase Respiratory burst | IPR000778: Cytochrome b245, heavy chain | IPR011992: EF-hand domain pair | IPR002048: EF-hand domain | IPR013121: Ferric reductase, NAD binding | IPR013130: Ferric reductase transmembrane component-like domain | IPR013112: FAD-binding 8 | IPR017927: Ferredoxin reductase-type FAD-binding domain | SignalP-noTM: Signal Peptide detected using noTM network	6	1
GRMZM2G301194			Kinesin-like protein	GO:0005515: protein binding | GO:0003777: microtubule motor activity | GO:0005524: ATP binding | GO:0007018: microtubule-based movement | GO:0008017: microtubule binding | GO:0009060: aerobic respiration | GO:0055114: oxidation-reduction process | GO:0005739: mitochondrion | GO:0032991: macromolecular complex | GO:0099513: polymeric cytoskeletal fiber | GO:0044430: cytoskeletal part | GO:0099512: supramolecular fiber | GO:0005737: cytoplasm | GO:0005622: intracellular | GO:0005856: cytoskeleton | GO:0044446: intracellular organelle part | GO:0044444: cytoplasmic part | GO:0044424: intracellular part | GO:0043234: protein complex | GO:0045333: cellular respiration | GO:0044422: organelle part | GO:0043232: intracellular non-membrane-bounded organelle | GO:0008152: metabolic process | GO:0044464: cell part | GO:0015980: energy derivation by oxidation of organic compounds | GO:0043231: intracellular membrane-bounded organelle | GO:0006091: generation of precursor metabolites and energy | GO:0005623: cell | GO:0005874: microtubule | GO:0043227: membrane-bounded organelle | GO:0005875: microtubule associated complex | GO:0044710: single-organism metabolic process | GO:0043228: non-membrane-bounded organelle | GO:0044237: cellular metabolic process | GO:0005871: kinesin complex | GO:0043226: organelle | GO:0015630: microtubule cytoskeleton | GO:0016887: ATPase activity | GO:0043229: intracellular organelle | GO:0008092: cytoskeletal protein binding | GO:0032555: purine ribonucleotide binding | GO:0016817: hydrolase activity, acting on acid anhydrides | GO:0032553: ribonucleotide binding | GO:0043168: anion binding | GO:0043167: ion binding | GO:0035639: purine ribonucleoside triphosphate binding | GO:0016818: hydrolase activity, acting on acid anhydrides, in phosphorus-containing anhydrides | GO:0032403: protein complex binding | GO:0032559: adenyl ribonucleotide binding | GO:0000166: nucleotide binding | GO:0009987: cellular process | GO:0036094: small molecule binding | GO:0001883: purine nucleoside binding | GO:0044763: single-organism cellular process | GO:0006928: cellular component movement | GO:0097367: carbohydrate derivative binding | GO:0003824: catalytic activity | GO:1901265: nucleoside phosphate binding | GO:0016462: pyrophosphatase activity | GO:0003774: motor activity | GO:0015631: tubulin binding | GO:0030554: adenyl nucleotide binding | GO:0001882: nucleoside binding | GO:0097159: organic cyclic compound binding | GO:0017076: purine nucleotide binding | GO:0007017: microtubule-based process | GO:0017111: nucleoside-triphosphatase activity | GO:0044699: single-organism process | GO:0032549: ribonucleoside binding | GO:0016787: hydrolase activity | GO:0005488: binding | GO:1901363: heterocyclic compound binding | GO:0032550: purine ribonucleoside binding	31.1: cell.organisation	IPR001752: Kinesin, motor domain | IPR001715: Calponin homology domain | IPR027417: P-loop containing nucleoside triphosphate hydrolase | IPR027640: Kinesin-like protein	6	1
GRMZM2G302245			Ultraviolet-B receptor UVR8	GO:0019899: enzyme binding | GO:0070417: cellular response to cold | GO:0031323: regulation of cellular metabolic process | GO:0071704: organic substance metabolic process | GO:0031326: regulation of cellular biosynthetic process | GO:0050789: regulation of biological process | GO:0050826: response to freezing | GO:0044550: secondary metabolite biosynthetic process | GO:0051716: cellular response to stimulus | GO:0005737: cytoplasm | GO:0009987: cellular process | GO:0006950: response to stress | GO:0005622: intracellular | GO:0044424: intracellular part | GO:0008536: Ran GTPase binding | GO:0003682: chromatin binding | GO:0044464: cell part | GO:0043455: regulation of secondary metabolic process | GO:1901576: organic substance biosynthetic process | GO:0050896: response to stimulus | GO:0009266: response to temperature stimulus | GO:0033554: cellular response to stress | GO:0051020: GTPase binding | GO:0019222: regulation of metabolic process | GO:0009808: lignin metabolic process | GO:0009809: lignin biosynthetic process | GO:0009409: response to cold | GO:0044699: single-organism process | GO:0009058: biosynthetic process | GO:0009698: phenylpropanoid metabolic process | GO:0009699: phenylpropanoid biosynthetic process | GO:1901362: organic cyclic compound biosynthetic process | GO:1901360: organic cyclic compound metabolic process | GO:2000762: regulation of phenylpropanoid metabolic process | GO:0019438: aromatic compound biosynthetic process | GO:0017016: Ras GTPase binding | GO:0031267: small GTPase binding | GO:0042393: histone binding | GO:0005515: protein binding | GO:0005634: nucleus | GO:0006725: cellular aromatic compound metabolic process | GO:0009889: regulation of biosynthetic process | GO:0005488: binding | GO:0044249: cellular biosynthetic process | GO:0044763: single-organism cellular process | GO:0008152: metabolic process | GO:0065007: biological regulation | GO:0019748: secondary metabolic process | GO:0043231: intracellular membrane-bounded organelle | GO:0071497: cellular response to freezing | GO:0050794: regulation of cellular process | GO:0009628: response to abiotic stimulus | GO:0005623: cell | GO:0044877: macromolecular complex binding | GO:0043227: membrane-bounded organelle | GO:0044710: single-organism metabolic process | GO:0044237: cellular metabolic process | GO:0044711: single-organism biosynthetic process | GO:0043226: organelle | GO:0009631: cold acclimation | GO:1900376: regulation of secondary metabolite biosynthetic process | GO:1901141: regulation of lignin biosynthetic process | GO:0043229: intracellular organelle | GO:0046872: metal ion binding	31.2: cell.division	IPR000408: Regulator of chromosome condensation, RCC1 | IPR009091: Regulator of chromosome condensation 1/beta-lactamase-inhibitor protein II	6	1
GRMZM2G303157			Kinetochore protein NDC80	GO:0043227: membrane-bounded organelle | GO:0044424: intracellular part | GO:0005622: intracellular | GO:0043226: organelle | GO:0043231: intracellular membrane-bounded organelle | GO:0044464: cell part | GO:0043229: intracellular organelle | GO:0005634: nucleus | GO:0005623: cell	31.3: cell.cycle	IPR005550: Kinetochore protein Ndc80	6	1
GRMZM2G303244			Mechanosensitive ion channel protein	GO:0016020: membrane | GO:0055085: transmembrane transport | GO:0090406: pollen tube | GO:0071944: cell periphery | GO:0098805: whole membrane | GO:0012505: endomembrane system | GO:0016021: integral component of membrane | GO:0005737: cytoplasm | GO:0009859: pollen hydration | GO:0005216: ion channel activity | GO:0050982: detection of mechanical stimulus | GO:0009987: cellular process | GO:0000003: reproduction | GO:0044702: single organism reproductive process | GO:0005622: intracellular | GO:0031090: organelle membrane | GO:0044424: intracellular part | GO:0044425: membrane part | GO:0044422: organelle part | GO:0022414: reproductive process | GO:0044464: cell part | GO:0009582: detection of abiotic stimulus | GO:0042044: fluid transport | GO:0055044: symplast | GO:0044707: single-multicellular organism process | GO:0022857: transmembrane transporter activity | GO:0044706: multi-multicellular organism process | GO:0015267: channel activity | GO:0044703: multi-organism reproductive process | GO:0009581: detection of external stimulus | GO:0032501: multicellular organismal process | GO:0051704: multi-organism process | GO:0050896: response to stimulus | GO:0009605: response to external stimulus | GO:0006811: ion transport | GO:0009612: response to mechanical stimulus | GO:0005215: transporter activity | GO:0005773: vacuole | GO:0042995: cell projection | GO:0044699: single-organism process | GO:0009856: pollination | GO:0006820: anion transport | GO:0005774: vacuolar membrane | GO:1902578: single-organism localization | GO:0007154: cell communication | GO:0031224: intrinsic component of membrane | GO:0030054: cell junction | GO:0098588: bounding membrane of organelle | GO:0005911: cell-cell junction | GO:0005634: nucleus | GO:0005886: plasma membrane | GO:0044446: intracellular organelle part | GO:0044765: single-organism transport | GO:0009846: pollen germination | GO:0044444: cytoplasmic part | GO:0022833: mechanically gated channel activity | GO:0044763: single-organism cellular process | GO:0022838: substrate-specific channel activity | GO:0022836: gated channel activity | GO:0051606: detection of stimulus | GO:0043231: intracellular membrane-bounded organelle | GO:0009506: plasmodesma | GO:0022892: substrate-specific transporter activity | GO:0006833: water transport | GO:0022891: substrate-specific transmembrane transporter activity | GO:0009628: response to abiotic stimulus | GO:0005623: cell | GO:0044437: vacuolar part | GO:0043227: membrane-bounded organelle | GO:0009875: pollen-pistil interaction | GO:0043226: organelle | GO:0015075: ion transmembrane transporter activity | GO:0022803: passive transmembrane transporter activity | GO:0008381: mechanically-gated ion channel activity | GO:0043229: intracellular organelle	35.1: not assigned.no ontology	IPR010920: Like-Sm (LSM) domain | IPR006685: Mechanosensitive ion channel MscS	6	1
GRMZM2G303775				GO:0005622: intracellular | GO:0043227: membrane-bounded organelle | GO:0044424: intracellular part | GO:0044464: cell part | GO:0043226: organelle | GO:0043231: intracellular membrane-bounded organelle | GO:0005623: cell | GO:0043229: intracellular organelle | GO:0005634: nucleus			6	1
GRMZM2G304926							6	1
GRMZM2G305027			Histone H2B	GO:0003677: DNA binding | GO:0046982: protein heterodimerization activity | GO:0006334: nucleosome assembly | GO:0005634: nucleus | GO:0000786: nucleosome | GO:0006807: nitrogen compound metabolic process | GO:0071824: protein-DNA complex subunit organization | GO:0071822: protein complex subunit organization | GO:0006325: chromatin organization | GO:0006323: DNA packaging | GO:0070271: protein complex biogenesis | GO:0043933: macromolecular complex subunit organization | GO:0043231: intracellular membrane-bounded organelle | GO:0034641: cellular nitrogen compound metabolic process | GO:0031497: chromatin assembly | GO:1990104: DNA bending complex | GO:0032993: protein-DNA complex | GO:0043226: organelle | GO:0043228: non-membrane-bounded organelle | GO:0032991: macromolecular complex | GO:0043227: membrane-bounded organelle | GO:0046983: protein dimerization activity | GO:0043229: intracellular organelle | GO:0000785: chromatin | GO:0046483: heterocycle metabolic process | GO:0044815: DNA packaging complex | GO:0006996: organelle organization | GO:0005694: chromosome | GO:0071103: DNA conformation change | GO:0065003: macromolecular complex assembly | GO:0065004: protein-DNA complex assembly | GO:0006333: chromatin assembly or disassembly | GO:0043234: protein complex | GO:0006139: nucleobase-containing compound metabolic process | GO:0043232: intracellular non-membrane-bounded organelle | GO:0044427: chromosomal part | GO:0044422: organelle part | GO:0016043: cellular component organization | GO:0006725: cellular aromatic compound metabolic process | GO:0051276: chromosome organization | GO:0090304: nucleic acid metabolic process | GO:0044085: cellular component biogenesis | GO:0022607: cellular component assembly | GO:0034728: nucleosome organization | GO:0071840: cellular component organization or biogenesis | GO:0034622: cellular macromolecular complex assembly | GO:0006259: DNA metabolic process | GO:0003676: nucleic acid binding | GO:1901360: organic cyclic compound metabolic process | GO:0006461: protein complex assembly | GO:0044446: intracellular organelle part	28.1.3: DNA.synthesis/chromatin structure.histone	IPR000558: Histone H2B | IPR009072: Histone-fold | IPR007125: Histone core	6	1
GRMZM2G305080							6	1
GRMZM2G305124			lysine N-methyltransferase ATXR6	GO:0005515: protein binding | GO:0018205: peptidyl-lysine modification | GO:0050789: regulation of biological process | GO:0097159: organic cyclic compound binding | GO:0044271: cellular nitrogen compound biosynthetic process | GO:0000003: reproduction | GO:0044702: single organism reproductive process | GO:0007049: cell cycle | GO:0009987: cellular process | GO:0009900: dehiscence | GO:0044424: intracellular part | GO:0006996: organelle organization | GO:0006479: protein methylation | GO:0009901: anther dehiscence | GO:0022414: reproductive process | GO:0006355: regulation of transcription, DNA-templated | GO:0044267: cellular protein metabolic process | GO:1901576: organic substance biosynthetic process | GO:0044707: single-multicellular organism process | GO:0006351: transcription, DNA-templated | GO:0032501: multicellular organismal process | GO:0034645: cellular macromolecule biosynthetic process | GO:0016279: protein-lysine N-methyltransferase activity | GO:0016278: lysine N-methyltransferase activity | GO:0032502: developmental process | GO:0034641: cellular nitrogen compound metabolic process | GO:0010556: regulation of macromolecule biosynthetic process | GO:0048466: androecium development | GO:0044260: cellular macromolecule metabolic process | GO:0032504: multicellular organism reproduction | GO:0043170: macromolecule metabolic process | GO:1903506: regulation of nucleic acid-templated transcription | GO:0009058: biosynthetic process | GO:0009059: macromolecule biosynthetic process | GO:0043169: cation binding | GO:0006464: cellular protein modification process | GO:0048856: anatomical structure development | GO:0043167: ion binding | GO:0007275: multicellular organism development | GO:0019538: protein metabolic process | GO:0019438: aromatic compound biosynthetic process | GO:0071840: cellular component organization or biogenesis | GO:0010467: gene expression | GO:0034654: nucleobase-containing compound biosynthetic process | GO:0016043: cellular component organization | GO:0010468: regulation of gene expression | GO:0006807: nitrogen compound metabolic process | GO:0048731: system development | GO:0044767: single-organism developmental process | GO:0009889: regulation of biosynthetic process | GO:0006139: nucleobase-containing compound metabolic process | GO:0006259: DNA metabolic process | GO:0044249: cellular biosynthetic process | GO:0044763: single-organism cellular process | GO:0008152: metabolic process | GO:0008276: protein methyltransferase activity | GO:0048608: reproductive structure development | GO:0048609: multicellular organismal reproductive process | GO:0008270: zinc ion binding | GO:2001141: regulation of RNA biosynthetic process | GO:0090304: nucleic acid metabolic process | GO:0051726: regulation of cell cycle | GO:0016571: histone methylation | GO:0016570: histone modification | GO:0048443: stamen development | GO:0009908: flower development | GO:0018193: peptidyl-amino acid modification | GO:0003006: developmental process involved in reproduction | GO:0044237: cellular metabolic process | GO:0044238: primary metabolic process | GO:0051171: regulation of nitrogen compound metabolic process | GO:0048437: floral organ development | GO:0051052: regulation of DNA metabolic process | GO:0048438: floral whorl development | GO:0036211: protein modification process | GO:0016569: covalent chromatin modification | GO:0032259: methylation | GO:0070734: histone H3-K27 methylation | GO:0031323: regulation of cellular metabolic process | GO:0016741: transferase activity, transferring one-carbon groups | GO:0071704: organic substance metabolic process | GO:0031326: regulation of cellular biosynthetic process | GO:0080090: regulation of primary metabolic process | GO:0016740: transferase activity | GO:0032774: RNA biosynthetic process | GO:0042054: histone methyltransferase activity | GO:0051276: chromosome organization | GO:0003677: DNA binding | GO:0003676: nucleic acid binding | GO:0043414: macromolecule methylation | GO:0005622: intracellular | GO:0043412: macromolecule modification | GO:0048827: phyllome development | GO:0006275: regulation of DNA replication | GO:0008213: protein alkylation | GO:0044464: cell part | GO:0008170: N-methyltransferase activity | GO:0090567: reproductive shoot system development | GO:0060255: regulation of macromolecule metabolic process | GO:0043933: macromolecular complex subunit organization | GO:0019222: regulation of metabolic process | GO:0099402: plant organ development | GO:0003824: catalytic activity | GO:0018130: heterocycle biosynthetic process | GO:0034968: histone lysine methylation | GO:0016070: RNA metabolic process | GO:0046483: heterocycle metabolic process | GO:0044699: single-organism process | GO:0008168: methyltransferase activity | GO:0006260: DNA replication | GO:1901362: organic cyclic compound biosynthetic process | GO:1901363: heterocyclic compound binding | GO:1901360: organic cyclic compound metabolic process | GO:0046914: transition metal ion binding | GO:0019219: regulation of nucleobase-containing compound metabolic process | GO:0097659: nucleic acid-templated transcription | GO:0018024: histone-lysine N-methyltransferase activity | GO:0051252: regulation of RNA metabolic process | GO:0018022: peptidyl-lysine methylation | GO:0048653: anther development | GO:0046872: metal ion binding | GO:0005634: nucleus | GO:0006725: cellular aromatic compound metabolic process | GO:0008757: S-adenosylmethionine-dependent methyltransferase activity | GO:0065007: biological regulation | GO:2000112: regulation of cellular macromolecule biosynthetic process | GO:0043231: intracellular membrane-bounded organelle | GO:0048367: shoot system development | GO:0050794: regulation of cellular process | GO:0005623: cell | GO:0043227: membrane-bounded organelle | GO:0046976: histone methyltransferase activity (H3-K27 specific) | GO:0061458: reproductive system development | GO:0006325: chromatin organization | GO:0043226: organelle | GO:0009791: post-embryonic development | GO:0043229: intracellular organelle	27.3.69: RNA.regulation of transcription.SET-domain transcriptional regulator family	IPR011011: Zinc finger, FYVE/PHD-type | IPR019786: Zinc finger, PHD-type, conserved site | IPR013083: Zinc finger, RING/FYVE/PHD-type | IPR019787: Zinc finger, PHD-finger | IPR001214: SET domain | IPR001965: Zinc finger, PHD-type	6	1
GRMZM2G309035			DEMETER-like protein 2	GO:0006284: base-excision repair | GO:0016798: hydrolase activity, acting on glycosyl bonds | GO:0016787: hydrolase activity | GO:0043227: membrane-bounded organelle | GO:0044424: intracellular part | GO:0005622: intracellular | GO:0043226: organelle | GO:0043231: intracellular membrane-bounded organelle | GO:0044464: cell part | GO:0003824: catalytic activity | GO:0005623: cell | GO:0005634: nucleus | GO:0043229: intracellular organelle | GO:0006281: DNA repair	28.2: DNA.repair	IPR011257: DNA glycosylase | IPR023170: Helix-turn-helix, base-excision DNA repair, C-terminal | IPR003265: HhH-GPD domain	6	1
GRMZM2G309368							6	1
GRMZM2G310115			Cyclin-B1-1	GO:0003779: actin binding | GO:0005634: nucleus | GO:0071944: cell periphery | GO:0030036: actin cytoskeleton organization | GO:0050789: regulation of biological process | GO:0071840: cellular component organization or biogenesis | GO:0016043: cellular component organization | GO:0016020: membrane | GO:0005737: cytoplasm | GO:0048511: rhythmic process | GO:0005856: cytoskeleton | GO:0005886: plasma membrane | GO:0009987: cellular process | GO:0007623: circadian rhythm | GO:0006996: organelle organization | GO:0044763: single-organism cellular process | GO:0043232: intracellular non-membrane-bounded organelle | GO:1902589: single-organism organelle organization | GO:0065007: biological regulation | GO:0010118: stomatal movement | GO:0010119: regulation of stomatal movement | GO:0050794: regulation of cellular process | GO:0030029: actin filament-based process | GO:0043228: non-membrane-bounded organelle | GO:0044699: single-organism process | GO:0007015: actin filament organization | GO:0007010: cytoskeleton organization	31.3: cell.cycle	IPR006671: Cyclin, N-terminal | IPR004367: Cyclin, C-terminal domain | IPR013763: Cyclin-like	6	1
GRMZM2G310144			Retinal-specific ATP-binding cassette transporter	GO:0005524: ATP binding | GO:0016887: ATPase activity | GO:0071944: cell periphery | GO:0016820: hydrolase activity, acting on acid anhydrides, catalyzing transmembrane movement of substances | GO:0071702: organic substance transport | GO:0031224: intrinsic component of membrane | GO:0030054: cell junction | GO:0016021: integral component of membrane | GO:0016020: membrane | GO:0005737: cytoplasm | GO:0005911: cell-cell junction | GO:0051234: establishment of localization | GO:0051179: localization | GO:0006869: lipid transport | GO:0042623: ATPase activity, coupled | GO:0005886: plasma membrane | GO:0005622: intracellular | GO:0044424: intracellular part | GO:0006810: transport | GO:0044765: single-organism transport | GO:0044425: membrane part | GO:0044444: cytoplasmic part | GO:0044464: cell part | GO:0055044: symplast | GO:0022857: transmembrane transporter activity | GO:0042626: ATPase activity, coupled to transmembrane movement of substances | GO:0015405: P-P-bond-hydrolysis-driven transmembrane transporter activity | GO:0010876: lipid localization | GO:0033036: macromolecule localization | GO:0043231: intracellular membrane-bounded organelle | GO:0043492: ATPase activity, coupled to movement of substances | GO:0009506: plasmodesma | GO:0009507: chloroplast | GO:0005623: cell | GO:0043227: membrane-bounded organelle | GO:0009536: plastid | GO:0005215: transporter activity | GO:0044699: single-organism process | GO:0043226: organelle | GO:1902578: single-organism localization | GO:0022804: active transmembrane transporter activity | GO:0015399: primary active transmembrane transporter activity | GO:0043229: intracellular organelle | GO:0017111: nucleoside-triphosphatase activity | GO:0000166: nucleotide binding	34.16: transport.ABC transporters and multidrug resistance systems	IPR003593: AAA+ ATPase domain | IPR003439: ABC transporter-like | IPR017871: ABC transporter, conserved site | IPR027417: P-loop containing nucleoside triphosphate hydrolase | IPR026082: ABC transporter A, ABCA	6	1
GRMZM2G310410			inactive L-type lectin-domain containing receptor kinase III	GO:0004672: protein kinase activity | GO:0006468: protein phosphorylation | GO:0006950: response to stress | GO:0005524: ATP binding | GO:0016772: transferase activity, transferring phosphorus-containing groups | GO:0032555: purine ribonucleotide binding | GO:0043168: anion binding | GO:0032553: ribonucleotide binding | GO:0044260: cellular macromolecule metabolic process | GO:0035639: purine ribonucleoside triphosphate binding | GO:0097367: carbohydrate derivative binding | GO:0006796: phosphate-containing compound metabolic process | GO:0006793: phosphorus metabolic process | GO:0032559: adenyl ribonucleotide binding | GO:1901265: nucleoside phosphate binding | GO:0000166: nucleotide binding | GO:0030554: adenyl nucleotide binding | GO:0016301: kinase activity | GO:0001882: nucleoside binding | GO:0016773: phosphotransferase activity, alcohol group as acceptor | GO:0017076: purine nucleotide binding | GO:0043170: macromolecule metabolic process | GO:0036094: small molecule binding | GO:0032549: ribonucleoside binding | GO:0016310: phosphorylation | GO:0004674: protein serine/threonine kinase activity | GO:0001883: purine nucleoside binding | GO:0043412: macromolecule modification | GO:0044267: cellular protein metabolic process | GO:0006464: cellular protein modification process | GO:0016740: transferase activity | GO:0032550: purine ribonucleoside binding | GO:0036211: protein modification process | GO:0019538: protein metabolic process | GO:0044424: intracellular part	29.4.1.57: protein.postranslational modification.kinase.receptor like cytoplasmatic kinase VII	IPR006016: UspA | IPR011009: Protein kinase-like domain | IPR014729: Rossmann-like alpha/beta/alpha sandwich fold | IPR013320: Concanavalin A-like lectin/glucanase, subgroup | IPR000719: Protein kinase domain	6	1
GRMZM2G310674			Putative exonuclease GOR-like protein	GO:0004527: exonuclease activity | GO:0003676: nucleic acid binding | GO:0008152: metabolic process	28.99: DNA.unspecified | 27.1.19: RNA.processing.ribonucleases	IPR006055: Exonuclease | IPR013520: Exonuclease, RNase T/DNA polymerase III | IPR012337: Ribonuclease H-like domain	6	1
GRMZM2G310840			LysM domain receptor-like kinase 3	GO:0004672: protein kinase activity | GO:0005524: ATP binding | GO:0006468: protein phosphorylation | GO:0016998: cell wall macromolecule catabolic process | GO:0016772: transferase activity, transferring phosphorus-containing groups | GO:0032555: purine ribonucleotide binding | GO:0043168: anion binding | GO:0032553: ribonucleotide binding | GO:0044260: cellular macromolecule metabolic process | GO:0043167: ion binding | GO:0035639: purine ribonucleoside triphosphate binding | GO:0097367: carbohydrate derivative binding | GO:0006796: phosphate-containing compound metabolic process | GO:0003824: catalytic activity | GO:0006793: phosphorus metabolic process | GO:0032559: adenyl ribonucleotide binding | GO:1901265: nucleoside phosphate binding | GO:0000166: nucleotide binding | GO:0001882: nucleoside binding | GO:0030554: adenyl nucleotide binding | GO:0016301: kinase activity | GO:0016773: phosphotransferase activity, alcohol group as acceptor | GO:0097159: organic cyclic compound binding | GO:0017076: purine nucleotide binding | GO:0043170: macromolecule metabolic process | GO:0044237: cellular metabolic process | GO:0044238: primary metabolic process | GO:0009987: cellular process | GO:0036094: small molecule binding | GO:0032549: ribonucleoside binding | GO:0016310: phosphorylation | GO:1901363: heterocyclic compound binding | GO:0005488: binding | GO:0004674: protein serine/threonine kinase activity | GO:0001883: purine nucleoside binding | GO:0008152: metabolic process | GO:0043412: macromolecule modification | GO:0071704: organic substance metabolic process | GO:0044267: cellular protein metabolic process | GO:0006464: cellular protein modification process | GO:0016740: transferase activity | GO:0036211: protein modification process | GO:0019538: protein metabolic process | GO:0032550: purine ribonucleoside binding	29.4.1.57: protein.postranslational modification.kinase.receptor like cytoplasmatic kinase VII	IPR000719: Protein kinase domain | IPR018392: LysM domain | IPR017441: Protein kinase, ATP binding site | IPR011009: Protein kinase-like domain | SignalP-noTM: Signal Peptide detected using noTM network	6	1
GRMZM2G312419			Trichome differentiation protein GL1	GO:0003682: chromatin binding | GO:0003677: DNA binding | GO:0005488: binding | GO:1901363: heterocyclic compound binding | GO:0097159: organic cyclic compound binding | GO:0003676: nucleic acid binding	27.3.25: RNA.regulation of transcription.MYB domain transcription factor family	IPR001005: SANT/Myb domain | IPR017930: Myb domain | IPR009057: Homeodomain-like	6	1
GRMZM2G312438			Phospholipase D alpha 1	GO:0005515: protein binding | GO:0003824: catalytic activity | GO:0016023: cytoplasmic, membrane-bounded vesicle | GO:0016020: membrane | GO:0009737: response to abscisic acid | GO:0009738: abscisic acid-activated signaling pathway | GO:1902936: phosphatidylinositol bisphosphate binding | GO:0009617: response to bacterium | GO:0001101: response to acid chemical | GO:0009987: cellular process | GO:0000003: reproduction | GO:0044702: single organism reproductive process | GO:0031090: organelle membrane | GO:0044700: single organism signaling | GO:0046686: response to cadmium ion | GO:0055044: symplast | GO:0044707: single-multicellular organism process | GO:0032501: multicellular organismal process | GO:0032502: developmental process | GO:0008081: phosphoric diester hydrolase activity | GO:0010035: response to inorganic substance | GO:0031410: cytoplasmic vesicle | GO:0097305: response to alcohol | GO:0010038: response to metal ion | GO:0097306: cellular response to alcohol | GO:0009605: response to external stimulus | GO:0009607: response to biotic stimulus | GO:0046434: organophosphate catabolic process | GO:0043169: cation binding | GO:0044255: cellular lipid metabolic process | GO:0090351: seedling development | GO:0043167: ion binding | GO:0048856: anatomical structure development | GO:0009056: catabolic process | GO:0010044: response to aluminum ion | GO:0030695: GTPase regulator activity | GO:0032870: cellular response to hormone stimulus | GO:0032991: macromolecular complex | GO:0016042: lipid catabolic process | GO:0006807: nitrogen compound metabolic process | GO:0048731: system development | GO:0098542: defense response to other organism | GO:0009526: plastid envelope | GO:0044248: cellular catabolic process | GO:0042742: defense response to bacterium | GO:0005840: ribosome | GO:0004630: phospholipase D activity | GO:0048608: reproductive structure development | GO:0070887: cellular response to chemical stimulus | GO:0016298: lipase activity | GO:0005829: cytosol | GO:0044242: cellular lipid catabolic process | GO:0098772: molecular function regulator | GO:0009506: plasmodesma | GO:0009628: response to abiotic stimulus | GO:0009507: chloroplast | GO:0009755: hormone-mediated signaling pathway | GO:0004620: phospholipase activity | GO:1901700: response to oxygen-containing compound | GO:0044237: cellular metabolic process | GO:1901701: cellular response to oxygen-containing compound | GO:0044238: primary metabolic process | GO:0009873: ethylene-activated signaling pathway | GO:0051716: cellular response to stimulus | GO:0031966: mitochondrial membrane | GO:0009814: defense response, incompatible interaction | GO:0009816: defense response to bacterium, incompatible interaction | GO:0031967: organelle envelope | GO:0006796: phosphate-containing compound metabolic process | GO:0006793: phosphorus metabolic process | GO:0009941: chloroplast envelope | GO:0035091: phosphatidylinositol binding | GO:0031975: envelope | GO:0051704: multi-organism process | GO:0010118: stomatal movement | GO:0010358: leaf shaping | GO:0099402: plant organ development | GO:0010119: regulation of stomatal movement | GO:0071310: cellular response to organic substance | GO:0030529: intracellular ribonucleoprotein complex | GO:0008047: enzyme activator activity | GO:0008289: lipid binding | GO:0051707: response to other organism | GO:0019752: carboxylic acid metabolic process | GO:0031982: vesicle | GO:0009719: response to endogenous stimulus | GO:0048532: anatomical structure arrangement | GO:0031988: membrane-bounded vesicle | GO:0046470: phosphatidylcholine metabolic process | GO:0005911: cell-cell junction | GO:0009965: leaf morphogenesis | GO:0009723: response to ethylene | GO:0009966: regulation of signal transduction | GO:0009845: seed germination | GO:0009967: positive regulation of signal transduction | GO:0009725: response to hormone | GO:0046466: membrane lipid catabolic process | GO:0010033: response to organic substance | GO:0010154: fruit development | GO:0035556: intracellular signal transduction | GO:0010016: shoot system morphogenesis | GO:0048522: positive regulation of cellular process | GO:0044281: small molecule metabolic process | GO:0044712: single-organism catabolic process | GO:0048518: positive regulation of biological process | GO:0044710: single-organism metabolic process | GO:0009395: phospholipid catabolic process | GO:1901981: phosphatidylinositol phosphate binding | GO:0019637: organophosphate metabolic process | GO:0071229: cellular response to acid chemical | GO:0016787: hydrolase activity | GO:0050789: regulation of biological process | GO:0012505: endomembrane system | GO:0006629: lipid metabolic process | GO:0045087: innate immune response | GO:0006631: fatty acid metabolic process | GO:0097164: ammonium ion metabolic process | GO:0044424: intracellular part | GO:0005543: phospholipid binding | GO:0044422: organelle part | GO:0005783: endoplasmic reticulum | GO:0022414: reproductive process | GO:1901575: organic substance catabolic process | GO:0007165: signal transduction | GO:0044429: mitochondrial part | GO:0097708: intracellular vesicle | GO:0050896: response to stimulus | GO:1990904: ribonucleoprotein complex | GO:0048583: regulation of response to stimulus | GO:0006979: response to oxidative stress | GO:0048584: positive regulation of response to stimulus | GO:0060589: nucleoside-triphosphatase regulator activity | GO:0005773: vacuole | GO:0005096: GTPase activator activity | GO:0007154: cell communication | GO:0007275: multicellular organism development | GO:0043207: response to external biotic stimulus | GO:0016788: hydrolase activity, acting on ester bonds | GO:0030054: cell junction | GO:0043436: oxoacid metabolic process | GO:0044767: single-organism developmental process | GO:0044763: single-organism cellular process | GO:0042221: response to chemical | GO:0008152: metabolic process | GO:0071215: cellular response to abscisic acid stimulus | GO:0003006: developmental process involved in reproduction | GO:0005546: phosphatidylinositol-4,5-bisphosphate binding | GO:1901419: regulation of response to alcohol | GO:0006643: membrane lipid metabolic process | GO:0042578: phosphoric ester hydrolase activity | GO:0006644: phospholipid metabolic process | GO:1901421: positive regulation of response to alcohol | GO:0048316: seed development | GO:0006082: organic acid metabolic process | GO:0071944: cell periphery | GO:0030234: enzyme regulator activity | GO:0071704: organic substance metabolic process | GO:0010646: regulation of cell communication | GO:0005739: mitochondrion | GO:0010647: positive regulation of cell communication | GO:0005737: cytoplasm | GO:0009789: positive regulation of abscisic acid-activated signaling pathway | GO:0006950: response to stress | GO:0005622: intracellular | GO:0005740: mitochondrial envelope | GO:0048827: phyllome development | GO:0006952: defense response | GO:0044464: cell part | GO:0009787: regulation of abscisic acid-activated signaling pathway | GO:0032787: monocarboxylic acid metabolic process | GO:0033993: response to lipid | GO:0000160: phosphorelay signal transduction system | GO:0071396: cellular response to lipid | GO:0009414: response to water deprivation | GO:0009415: response to water | GO:0009536: plastid | GO:0044699: single-organism process | GO:0009653: anatomical structure morphogenesis | GO:0009651: response to salt stress | GO:0022626: cytosolic ribosome | GO:1905392: plant organ morphogenesis | GO:0030135: coated vesicle | GO:0030136: clathrin-coated vesicle | GO:0071369: cellular response to ethylene stimulus | GO:0023052: signaling | GO:0046872: metal ion binding | GO:0023051: regulation of signaling | GO:0023056: positive regulation of signaling | GO:0005634: nucleus | GO:0005886: plasma membrane | GO:0002376: immune system process | GO:0044446: intracellular organelle part | GO:0044444: cytoplasmic part | GO:0044445: cytosolic part | GO:0043232: intracellular non-membrane-bounded organelle | GO:0006970: response to osmotic stress | GO:0065007: biological regulation | GO:0048366: leaf development | GO:0071495: cellular response to endogenous stimulus | GO:0005509: calcium ion binding | GO:0043231: intracellular membrane-bounded organelle | GO:0048367: shoot system development | GO:0050794: regulation of cellular process | GO:0006955: immune response | GO:0005623: cell | GO:0043227: membrane-bounded organelle | GO:0043228: non-membrane-bounded organelle | GO:0061458: reproductive system development | GO:0044435: plastid part | GO:0070290: N-acylphosphatidylethanolamine-specific phospholipase D activity | GO:0043226: organelle | GO:0044434: chloroplast part | GO:0009791: post-embryonic development | GO:0009793: embryo development ending in seed dormancy | GO:0043229: intracellular organelle | GO:0009790: embryo development	11.9.3.1: lipid metabolism.lipid degradation.lysophospholipases.phospholipase D	IPR000008: C2 domain | IPR001736: Phospholipase D/Transphosphatidylase | IPR024632: Phospholipase D, C-terminal | IPR015679: Phospholipase D family	6	1
GRMZM2G314667						SignalP-noTM: Signal Peptide detected using noTM network	6	1
GRMZM2G315594			Kinesin-like protein	GO:0003777: microtubule motor activity | GO:0005524: ATP binding | GO:0007018: microtubule-based movement | GO:0008017: microtubule binding | GO:0099513: polymeric cytoskeletal fiber | GO:0044430: cytoskeletal part | GO:0099512: supramolecular fiber | GO:0043231: intracellular membrane-bounded organelle | GO:0005856: cytoskeleton | GO:0005634: nucleus | GO:0005623: cell | GO:0005874: microtubule | GO:0043227: membrane-bounded organelle | GO:0005622: intracellular | GO:0043228: non-membrane-bounded organelle | GO:0044424: intracellular part | GO:0044446: intracellular organelle part | GO:0043226: organelle | GO:0044422: organelle part | GO:0044464: cell part | GO:0043232: intracellular non-membrane-bounded organelle | GO:0015630: microtubule cytoskeleton | GO:0043229: intracellular organelle | GO:0005871: kinesin complex | GO:0008092: cytoskeletal protein binding | GO:0005515: protein binding | GO:0032555: purine ribonucleotide binding | GO:0016817: hydrolase activity, acting on acid anhydrides | GO:0032553: ribonucleotide binding | GO:0043168: anion binding | GO:0043167: ion binding | GO:0035639: purine ribonucleoside triphosphate binding | GO:0016818: hydrolase activity, acting on acid anhydrides, in phosphorus-containing anhydrides | GO:0032403: protein complex binding | GO:0032559: adenyl ribonucleotide binding | GO:0000166: nucleotide binding | GO:0032991: macromolecular complex | GO:0009987: cellular process | GO:0036094: small molecule binding | GO:0043234: protein complex | GO:0001883: purine nucleoside binding | GO:0044763: single-organism cellular process | GO:0006928: cellular component movement | GO:0097367: carbohydrate derivative binding | GO:0003824: catalytic activity | GO:1901265: nucleoside phosphate binding | GO:0016462: pyrophosphatase activity | GO:0003774: motor activity | GO:0015631: tubulin binding | GO:0030554: adenyl nucleotide binding | GO:0001882: nucleoside binding | GO:0097159: organic cyclic compound binding | GO:0017076: purine nucleotide binding | GO:0007017: microtubule-based process | GO:0017111: nucleoside-triphosphatase activity | GO:0005875: microtubule associated complex | GO:0044699: single-organism process | GO:0032549: ribonucleoside binding | GO:0016787: hydrolase activity | GO:0005488: binding | GO:1901363: heterocyclic compound binding | GO:0032550: purine ribonucleoside binding	31.1: cell.organisation	IPR001752: Kinesin, motor domain | IPR027640: Kinesin-like protein | IPR027417: P-loop containing nucleoside triphosphate hydrolase	6	1
GRMZM2G316362				GO:0045300: acyl-[acyl-carrier-protein] desaturase activity | GO:0006631: fatty acid metabolic process | GO:0016717: oxidoreductase activity, acting on paired donors, with oxidation of a pair of donors resulting in the reduction of molecular oxygen to two molecules of water | GO:0055114: oxidation-reduction process			6	1
GRMZM2G317487				GO:0005622: intracellular | GO:0005515: protein binding | GO:0008270: zinc ion binding	35.1: not assigned.no ontology	IPR001357: BRCT domain	6	1
GRMZM2G318849			Microtubule-associated protein SPIRAL2-like	GO:0043229: intracellular organelle | GO:0015630: microtubule cytoskeleton | GO:0044464: cell part | GO:0043232: intracellular non-membrane-bounded organelle | GO:0044422: organelle part | GO:0043226: organelle | GO:0044424: intracellular part | GO:0044446: intracellular organelle part | GO:0005622: intracellular | GO:0043228: non-membrane-bounded organelle | GO:0005874: microtubule | GO:0005623: cell | GO:0005856: cytoskeleton | GO:0005737: cytoplasm | GO:0044430: cytoskeletal part | GO:0099512: supramolecular fiber | GO:0099513: polymeric cytoskeletal fiber | GO:0005488: binding		IPR016024: Armadillo-type fold | IPR011989: Armadillo-like helical	6	1
GRMZM2G319445			epi-aristolochene synthase	GO:0000287: magnesium ion binding | GO:0010333: terpene synthase activity | GO:0016829: lyase activity | GO:0008152: metabolic process | GO:0071704: organic substance metabolic process | GO:0016020: membrane | GO:0006629: lipid metabolic process | GO:0005737: cytoplasm | GO:0052683: (Z)-gamma-bisabolene synthase activity | GO:0044271: cellular nitrogen compound biosynthetic process | GO:0005777: peroxisome | GO:0006796: phosphate-containing compound metabolic process | GO:0006950: response to stress | GO:0009987: cellular process | GO:0005622: intracellular | GO:0044424: intracellular part | GO:0006793: phosphorus metabolic process | GO:0008299: isoprenoid biosynthetic process | GO:0046246: terpene biosynthetic process | GO:0044464: cell part | GO:0044267: cellular protein metabolic process | GO:1901576: organic substance biosynthetic process | GO:0008610: lipid biosynthetic process | GO:0055044: symplast | GO:0034645: cellular macromolecule biosynthetic process | GO:0050896: response to stimulus | GO:0016114: terpenoid biosynthetic process | GO:1990904: ribonucleoprotein complex | GO:0034641: cellular nitrogen compound metabolic process | GO:0051704: multi-organism process | GO:0030529: intracellular ribonucleoprotein complex | GO:0044260: cellular macromolecule metabolic process | GO:0009605: response to external stimulus | GO:0009607: response to biotic stimulus | GO:0043170: macromolecule metabolic process | GO:0009975: cyclase activity | GO:0009536: plastid | GO:0044699: single-organism process | GO:1901566: organonitrogen compound biosynthetic process | GO:0009058: biosynthetic process | GO:0009059: macromolecule biosynthetic process | GO:1901564: organonitrogen compound metabolic process | GO:0044255: cellular lipid metabolic process | GO:0009611: response to wounding | GO:0051707: response to other organism | GO:0043603: cellular amide metabolic process | GO:0019538: protein metabolic process | GO:0043207: response to external biotic stimulus | GO:0043604: amide biosynthetic process | GO:0016106: sesquiterpenoid biosynthetic process | GO:0032991: macromolecular complex | GO:0010467: gene expression | GO:0030054: cell junction | GO:0043043: peptide biosynthetic process | GO:0006807: nitrogen compound metabolic process | GO:0003735: structural constituent of ribosome | GO:0005911: cell-cell junction | GO:0006412: translation | GO:0045338: farnesyl diphosphate metabolic process | GO:0005840: ribosome | GO:0044249: cellular biosynthetic process | GO:0080027: response to herbivore | GO:0044444: cytoplasmic part | GO:0044763: single-organism cellular process | GO:0043232: intracellular non-membrane-bounded organelle | GO:0010334: sesquiterpene synthase activity | GO:0006518: peptide metabolic process | GO:0043231: intracellular membrane-bounded organelle | GO:0009506: plasmodesma | GO:0051762: sesquiterpene biosynthetic process | GO:0051761: sesquiterpene metabolic process | GO:0009507: chloroplast | GO:0005623: cell | GO:0006714: sesquiterpenoid metabolic process | GO:0042579: microbody | GO:0043227: membrane-bounded organelle | GO:0006720: isoprenoid metabolic process | GO:0043228: non-membrane-bounded organelle | GO:0042214: terpene metabolic process | GO:0044710: single-organism metabolic process | GO:0044237: cellular metabolic process | GO:0006644: phospholipid metabolic process | GO:0080017: alpha-humulene synthase activity | GO:0043226: organelle | GO:0006721: terpenoid metabolic process | GO:0044238: primary metabolic process | GO:0044711: single-organism biosynthetic process | GO:0080016: (-)-E-beta-caryophyllene synthase activity | GO:0005198: structural molecule activity | GO:0019637: organophosphate metabolic process | GO:0043229: intracellular organelle | GO:0016835: carbon-oxygen lyase activity | GO:0043169: cation binding | GO:0016838: carbon-oxygen lyase activity, acting on phosphates | GO:0043167: ion binding | GO:0003824: catalytic activity | GO:0046872: metal ion binding	16.1.5: secondary metabolism.isoprenoids.terpenoids	IPR005630: Terpene synthase, metal-binding domain | IPR008930: Terpenoid cyclases/protein prenyltransferase alpha-alpha toroid | IPR008949: Terpenoid synthase | IPR001906: Terpene synthase, N-terminal domain	6	1
GRMZM2G319798			Xyloglucan endotransglucosylase/hydrolase protein	GO:0005618: cell wall | GO:0006073: cellular glucan metabolic process | GO:0016762: xyloglucan:xyloglucosyl transferase activity | GO:0048046: apoplast | GO:0004553: hydrolase activity, hydrolyzing O-glycosyl compounds | GO:0005975: carbohydrate metabolic process | GO:0071669: plant-type cell wall organization or biogenesis | GO:0016021: integral component of membrane | GO:0016020: membrane | GO:0044702: single organism reproductive process | GO:0000003: reproduction | GO:0044425: membrane part | GO:0048827: phyllome development | GO:0009664: plant-type cell wall organization | GO:0022414: reproductive process | GO:0044707: single-multicellular organism process | GO:0080086: stamen filament development | GO:0090567: reproductive shoot system development | GO:0032501: multicellular organismal process | GO:0032502: developmental process | GO:0071555: cell wall organization | GO:0071554: cell wall organization or biogenesis | GO:0099402: plant organ development | GO:0048466: androecium development | GO:0005887: integral component of plasma membrane | GO:0044459: plasma membrane part | GO:0044699: single-organism process | GO:0045229: external encapsulating structure organization | GO:0048856: anatomical structure development | GO:0007275: multicellular organism development | GO:0010087: phloem or xylem histogenesis | GO:0016049: cell growth | GO:0031224: intrinsic component of membrane | GO:0031226: intrinsic component of plasma membrane | GO:0071840: cellular component organization or biogenesis | GO:0016043: cellular component organization | GO:0048731: system development | GO:0042546: cell wall biogenesis | GO:0044767: single-organism developmental process | GO:0009888: tissue development | GO:0042545: cell wall modification | GO:0040007: growth | GO:0005886: plasma membrane | GO:0044763: single-organism cellular process | GO:0048608: reproductive structure development | GO:0010154: fruit development | GO:0042547: cell wall modification involved in multidimensional cell growth | GO:0010410: hemicellulose metabolic process | GO:0010411: xyloglucan metabolic process | GO:0048443: stamen development | GO:0048367: shoot system development | GO:0009908: flower development | GO:0009825: multidimensional cell growth | GO:0044085: cellular component biogenesis | GO:0009827: plant-type cell wall modification | GO:0003006: developmental process involved in reproduction | GO:0061458: reproductive system development | GO:0048437: floral organ development | GO:0009831: plant-type cell wall modification involved in multidimensional cell growth | GO:0044036: cell wall macromolecule metabolic process | GO:0048438: floral whorl development | GO:0009791: post-embryonic development | GO:0010383: cell wall polysaccharide metabolic process | GO:0044264: cellular polysaccharide metabolic process | GO:0044262: cellular carbohydrate metabolic process | GO:0044260: cellular macromolecule metabolic process | GO:0003824: catalytic activity | GO:0071944: cell periphery | GO:0016798: hydrolase activity, acting on glycosyl bonds | GO:0043170: macromolecule metabolic process | GO:0044237: cellular metabolic process | GO:0044238: primary metabolic process | GO:0016758: transferase activity, transferring hexosyl groups | GO:0030312: external encapsulating structure | GO:0005976: polysaccharide metabolic process | GO:0016757: transferase activity, transferring glycosyl groups | GO:0009987: cellular process | GO:0005623: cell | GO:0005576: extracellular region | GO:0016787: hydrolase activity | GO:0008152: metabolic process | GO:0044464: cell part | GO:0071704: organic substance metabolic process | GO:0016740: transferase activity | GO:0044042: glucan metabolic process | GO:0005887: integral to plasma membrane	10.7: cell wall.modification	IPR008985: Concanavalin A-like lectin/glucanases superfamily | IPR010713: Xyloglucan endo-transglycosylase, C-terminal | IPR000757: Glycoside hydrolase, family 16 | IPR013320: Concanavalin A-like lectin/glucanase, subgroup | SignalP-noTM: Signal Peptide detected using noTM network	6	1
GRMZM2G320140				GO:0016891: endoribonuclease activity, producing 5'-phosphomonoesters | GO:0003723: RNA binding | GO:0016893: endonuclease activity, active with either ribo- or deoxyribonucleic acids and producing 5'-phosphomonoesters | GO:0016788: hydrolase activity, acting on ester bonds | GO:0004525: ribonuclease III activity | GO:0006396: RNA processing | GO:0016070: RNA metabolic process | GO:0004540: ribonuclease activity | GO:0004521: endoribonuclease activity | GO:0004518: nuclease activity | GO:0004519: endonuclease activity | GO:0003725: double-stranded RNA binding		IPR014720: Double-stranded RNA-binding domain	6	1
GRMZM2G320689			Probable 125 kDa kinesin-related protein	GO:0003777: microtubule motor activity | GO:0005524: ATP binding | GO:0007018: microtubule-based movement | GO:0008017: microtubule binding | GO:0005819: spindle | GO:0099513: polymeric cytoskeletal fiber | GO:0044430: cytoskeletal part | GO:0043231: intracellular membrane-bounded organelle | GO:0099512: supramolecular fiber | GO:0005856: cytoskeleton | GO:0005737: cytoplasm | GO:0005634: nucleus | GO:0043227: membrane-bounded organelle | GO:0005623: cell | GO:0005874: microtubule | GO:0043228: non-membrane-bounded organelle | GO:0005622: intracellular | GO:0044424: intracellular part | GO:0043226: organelle | GO:0044446: intracellular organelle part | GO:0044422: organelle part | GO:0043232: intracellular non-membrane-bounded organelle | GO:0044464: cell part | GO:0015630: microtubule cytoskeleton | GO:0043229: intracellular organelle | GO:0005871: kinesin complex | GO:0008092: cytoskeletal protein binding | GO:0005515: protein binding | GO:0032555: purine ribonucleotide binding | GO:0016817: hydrolase activity, acting on acid anhydrides | GO:0032553: ribonucleotide binding | GO:0043168: anion binding | GO:0043167: ion binding | GO:0035639: purine ribonucleoside triphosphate binding | GO:0016818: hydrolase activity, acting on acid anhydrides, in phosphorus-containing anhydrides | GO:0032403: protein complex binding | GO:0032559: adenyl ribonucleotide binding | GO:0000166: nucleotide binding | GO:0032991: macromolecular complex | GO:0009987: cellular process | GO:0036094: small molecule binding | GO:0043234: protein complex | GO:0001883: purine nucleoside binding | GO:0044763: single-organism cellular process | GO:0006928: cellular component movement | GO:0097367: carbohydrate derivative binding | GO:0003824: catalytic activity | GO:1901265: nucleoside phosphate binding | GO:0016462: pyrophosphatase activity | GO:0003774: motor activity | GO:0015631: tubulin binding | GO:0030554: adenyl nucleotide binding | GO:0001882: nucleoside binding | GO:0097159: organic cyclic compound binding | GO:0017076: purine nucleotide binding | GO:0007017: microtubule-based process | GO:0017111: nucleoside-triphosphatase activity | GO:0005875: microtubule associated complex | GO:0044699: single-organism process | GO:0032549: ribonucleoside binding | GO:0016787: hydrolase activity | GO:0005488: binding | GO:1901363: heterocyclic compound binding | GO:0032550: purine ribonucleoside binding	31.1: cell.organisation	IPR001752: Kinesin, motor domain | IPR019821: Kinesin, motor region, conserved site | IPR027640: Kinesin-like protein | IPR027417: P-loop containing nucleoside triphosphate hydrolase	6	1
GRMZM2G323672			activated protein kinase kinase kinase 13	GO:0004672: protein kinase activity | GO:0006468: protein phosphorylation | GO:0016772: transferase activity, transferring phosphorus-containing groups | GO:0032555: purine ribonucleotide binding | GO:0043168: anion binding | GO:0032553: ribonucleotide binding | GO:0044260: cellular macromolecule metabolic process | GO:0043167: ion binding | GO:0035639: purine ribonucleoside triphosphate binding | GO:0097367: carbohydrate derivative binding | GO:0006796: phosphate-containing compound metabolic process | GO:0003824: catalytic activity | GO:0032559: adenyl ribonucleotide binding | GO:0006793: phosphorus metabolic process | GO:1901265: nucleoside phosphate binding | GO:0000166: nucleotide binding | GO:0001882: nucleoside binding | GO:0016301: kinase activity | GO:0030554: adenyl nucleotide binding | GO:0016773: phosphotransferase activity, alcohol group as acceptor | GO:0017076: purine nucleotide binding | GO:0097159: organic cyclic compound binding | GO:0043170: macromolecule metabolic process | GO:0044237: cellular metabolic process | GO:0044238: primary metabolic process | GO:0009987: cellular process | GO:0036094: small molecule binding | GO:0032549: ribonucleoside binding | GO:0005524: ATP binding | GO:0016310: phosphorylation | GO:0005488: binding | GO:0004674: protein serine/threonine kinase activity | GO:1901363: heterocyclic compound binding | GO:0001883: purine nucleoside binding | GO:0008152: metabolic process | GO:0043412: macromolecule modification | GO:0071704: organic substance metabolic process | GO:0044267: cellular protein metabolic process | GO:0032550: purine ribonucleoside binding | GO:0019538: protein metabolic process | GO:0036211: protein modification process | GO:0016740: transferase activity | GO:0006464: cellular protein modification process | GO:0006457: protein folding	29.4: protein.postranslational modification	IPR011009: Protein kinase-like domain | IPR001245: Serine-threonine/tyrosine-protein kinase catalytic domain	6	1
GRMZM2G323679			Putative ribonucleoside-diphosphate reductase small chain B	GO:0009186: deoxyribonucleoside diphosphate metabolic process | GO:0055114: oxidation-reduction process | GO:0012501: programmed cell death | GO:0050789: regulation of biological process | GO:0051716: cellular response to stimulus | GO:0090407: organophosphate biosynthetic process | GO:0005737: cytoplasm | GO:0019693: ribose phosphate metabolic process | GO:0044271: cellular nitrogen compound biosynthetic process | GO:0007049: cell cycle | GO:0005622: intracellular | GO:0044424: intracellular part | GO:0006950: response to stress | GO:1901137: carbohydrate derivative biosynthetic process | GO:0044464: cell part | GO:1901135: carbohydrate derivative metabolic process | GO:1901576: organic substance biosynthetic process | GO:0009263: deoxyribonucleotide biosynthetic process | GO:0044707: single-multicellular organism process | GO:0009262: deoxyribonucleotide metabolic process | GO:1901293: nucleoside phosphate biosynthetic process | GO:0034645: cellular macromolecule biosynthetic process | GO:0032501: multicellular organismal process | GO:0050896: response to stimulus | GO:0032502: developmental process | GO:0033554: cellular response to stress | GO:0003824: catalytic activity | GO:0018130: heterocycle biosynthetic process | GO:0044260: cellular macromolecule metabolic process | GO:0043170: macromolecule metabolic process | GO:0005971: ribonucleoside-diphosphate reductase complex | GO:0009058: biosynthetic process | GO:0043169: cation binding | GO:0009059: macromolecule biosynthetic process | GO:0043167: ion binding | GO:0009259: ribonucleotide metabolic process | GO:0048856: anatomical structure development | GO:0006260: DNA replication | GO:1901362: organic cyclic compound biosynthetic process | GO:1902494: catalytic complex | GO:0007275: multicellular organism development | GO:0019438: aromatic compound biosynthetic process | GO:0032991: macromolecular complex | GO:0034654: nucleobase-containing compound biosynthetic process | GO:0046872: metal ion binding | GO:0005634: nucleus | GO:0004748: ribonucleoside-diphosphate reductase activity, thioredoxin disulfide as acceptor | GO:0005488: binding | GO:0044767: single-organism developmental process | GO:0044249: cellular biosynthetic process | GO:0006974: cellular response to DNA damage stimulus | GO:0044444: cytoplasmic part | GO:0006259: DNA metabolic process | GO:0043234: protein complex | GO:0044445: cytosolic part | GO:0009165: nucleotide biosynthetic process | GO:0065007: biological regulation | GO:0090304: nucleic acid metabolic process | GO:0051726: regulation of cell cycle | GO:0043231: intracellular membrane-bounded organelle | GO:0005829: cytosol | GO:0016491: oxidoreductase activity | GO:1990204: oxidoreductase complex | GO:0008219: cell death | GO:0050794: regulation of cellular process | GO:0005623: cell | GO:0043227: membrane-bounded organelle | GO:0009117: nucleotide metabolic process | GO:0043226: organelle | GO:0061731: ribonucleoside-diphosphate reductase activity | GO:0016728: oxidoreductase activity, acting on CH or CH2 groups, disulfide as acceptor | GO:0044711: single-organism biosynthetic process | GO:0016725: oxidoreductase activity, acting on CH or CH2 groups | GO:0043229: intracellular organelle | GO:0006281: DNA repair | GO:0007275: multicellular organismal development	23.5.4: nucleotide metabolism.deoxynucleotide metabolism.ribonucleoside-diphosphate reductase	IPR012348: Ribonucleotide reductase-related | IPR009078: Ferritin-like superfamily | IPR000358: Ribonucleotide reductase small subunit	6	1
GRMZM2G323936			Rho GTPase-activating protein 4	GO:0007165: signal transduction | GO:0060589: nucleoside-triphosphatase regulator activity | GO:0005622: intracellular | GO:0044424: intracellular part | GO:0030234: enzyme regulator activity | GO:0030695: GTPase regulator activity | GO:0044464: cell part | GO:0008047: enzyme activator activity | GO:0005096: GTPase activator activity | GO:0098772: molecular function regulator | GO:0005737: cytoplasm | GO:0005623: cell	30.5: signalling.G-proteins	IPR000095: CRIB domain | IPR000198: Rho GTPase-activating protein domain | IPR008936: Rho GTPase activation protein	6	1
GRMZM2G324507			anemia group D2 protein	GO:0006281: DNA repair | GO:0043231: intracellular membrane-bounded organelle | GO:0005737: cytoplasm | GO:0009507: chloroplast | GO:0005634: nucleus | GO:0005623: cell | GO:0043227: membrane-bounded organelle | GO:0005622: intracellular | GO:0009536: plastid | GO:0044424: intracellular part | GO:0043226: organelle | GO:0044444: cytoplasmic part | GO:0044464: cell part | GO:0043229: intracellular organelle | GO:0005488: binding		IPR016024: Armadillo-type fold	6	1
GRMZM2G324540			Vegetative incompatibility protein HET-E-1	GO:0005515: protein binding | GO:0030312: external encapsulating structure | GO:0045087: innate immune response | GO:0070013: intracellular organelle lumen | GO:0097159: organic cyclic compound binding | GO:1990234: transferase complex | GO:0009617: response to bacterium | GO:0004842: ubiquitin-protein transferase activity | GO:0009987: cellular process | GO:0044424: intracellular part | GO:0044422: organelle part | GO:0046686: response to cadmium ion | GO:0044267: cellular protein metabolic process | GO:0044428: nuclear part | GO:0050896: response to stimulus | GO:0019787: ubiquitin-like protein transferase activity | GO:0010035: response to inorganic substance | GO:1990904: ribonucleoprotein complex | GO:0034641: cellular nitrogen compound metabolic process | GO:0010038: response to metal ion | GO:0033554: cellular response to stress | GO:0009605: response to external stimulus | GO:0044260: cellular macromolecule metabolic process | GO:0009607: response to biotic stimulus | GO:0043170: macromolecule metabolic process | GO:0006464: cellular protein modification process | GO:0019538: protein metabolic process | GO:1902494: catalytic complex | GO:0043207: response to external biotic stimulus | GO:0016567: protein ubiquitination | GO:0032991: macromolecular complex | GO:0010467: gene expression | GO:0006807: nitrogen compound metabolic process | GO:0000151: ubiquitin ligase complex | GO:0098542: defense response to other organism | GO:0042742: defense response to bacterium | GO:0006139: nucleobase-containing compound metabolic process | GO:0006259: DNA metabolic process | GO:0042221: response to chemical | GO:0005681: spliceosomal complex | GO:0008152: metabolic process | GO:0090304: nucleic acid metabolic process | GO:0070647: protein modification by small protein conjugation or removal | GO:0009507: chloroplast | GO:0044237: cellular metabolic process | GO:0044238: primary metabolic process | GO:1901265: nucleoside phosphate binding | GO:0008380: RNA splicing | GO:0036211: protein modification process | GO:0071944: cell periphery | GO:0071704: organic substance metabolic process | GO:0016740: transferase activity | GO:0051716: cellular response to stimulus | GO:0005618: cell wall | GO:0005737: cytoplasm | GO:0080008: Cul4-RING E3 ubiquitin ligase complex | GO:0005622: intracellular | GO:0006950: response to stress | GO:0043412: macromolecule modification | GO:0006952: defense response | GO:0006397: mRNA processing | GO:0006396: RNA processing | GO:0044464: cell part | GO:0016874: ligase activity | GO:0031974: membrane-enclosed lumen | GO:0051704: multi-organism process | GO:0003824: catalytic activity | GO:0030529: intracellular ribonucleoprotein complex | GO:0016071: mRNA metabolic process | GO:0016070: RNA metabolic process | GO:0046483: heterocycle metabolic process | GO:0000166: nucleotide binding | GO:0009536: plastid | GO:0005730: nucleolus | GO:0051707: response to other organism | GO:0031461: cullin-RING ubiquitin ligase complex | GO:1901363: heterocyclic compound binding | GO:1901360: organic cyclic compound metabolic process | GO:0031981: nuclear lumen | GO:0005634: nucleus | GO:0006725: cellular aromatic compound metabolic process | GO:0002376: immune system process | GO:0044446: intracellular organelle part | GO:0006974: cellular response to DNA damage stimulus | GO:0044444: cytoplasmic part | GO:0043234: protein complex | GO:0043232: intracellular non-membrane-bounded organelle | GO:0043233: organelle lumen | GO:0032446: protein modification by small protein conjugation | GO:0043231: intracellular membrane-bounded organelle | GO:0006955: immune response | GO:0005623: cell | GO:0043227: membrane-bounded organelle | GO:0043228: non-membrane-bounded organelle | GO:0043226: organelle | GO:0036094: small molecule binding | GO:0043229: intracellular organelle | GO:0006281: DNA repair | GO:0004842: ubiquitin-protein ligase activity	35.1: not assigned.no ontology	IPR001680: WD40 repeat | IPR017986: WD40-repeat-containing domain | IPR013083: Zinc finger, RING/FYVE/PHD-type | IPR015943: WD40/YVTN repeat-like-containing domain | IPR003613: U box domain | IPR013915: Pre-mRNA-splicing factor 19 | IPR019775: WD40 repeat, conserved site	6	1
GRMZM2G325783			Protein TPX2	GO:0010564: regulation of cell cycle process | GO:0031401: positive regulation of protein modification process | GO:0050789: regulation of biological process | GO:0010562: positive regulation of phosphorus metabolic process | GO:0008092: cytoskeletal protein binding | GO:0005819: spindle | GO:0044430: cytoskeletal part | GO:0070013: intracellular organelle lumen | GO:0010604: positive regulation of macromolecule metabolic process | GO:0008017: microtubule binding | GO:0007049: cell cycle | GO:0009987: cellular process | GO:0044424: intracellular part | GO:0006996: organelle organization | GO:0044422: organelle part | GO:0044267: cellular protein metabolic process | GO:0044428: nuclear part | GO:0051347: positive regulation of transferase activity | GO:0016310: phosphorylation | GO:0033674: positive regulation of kinase activity | GO:0044260: cellular macromolecule metabolic process | GO:0051225: spindle assembly | GO:0043170: macromolecule metabolic process | GO:0005654: nucleoplasm | GO:0006468: protein phosphorylation | GO:0006464: cellular protein modification process | GO:0019538: protein metabolic process | GO:0051338: regulation of transferase activity | GO:0071840: cellular component organization or biogenesis | GO:0016043: cellular component organization | GO:0099513: polymeric cytoskeletal fiber | GO:0099512: supramolecular fiber | GO:0051174: regulation of phosphorus metabolic process | GO:0045860: positive regulation of protein kinase activity | GO:0044093: positive regulation of molecular function | GO:0009524: phragmoplast | GO:0007346: regulation of mitotic cell cycle | GO:0009526: plastid envelope | GO:0044763: single-organism cellular process | GO:0007067: mitotic nuclear division | GO:0008152: metabolic process | GO:0045859: regulation of protein kinase activity | GO:0051726: regulation of cell cycle | GO:0031399: regulation of protein modification process | GO:0048285: organelle fission | GO:0009507: chloroplast | GO:0044085: cellular component biogenesis | GO:0044237: cellular metabolic process | GO:0044238: primary metabolic process | GO:0022607: cellular component assembly | GO:0007052: mitotic spindle organization | GO:1903047: mitotic cell cycle process | GO:0070925: organelle assembly | GO:0015630: microtubule cytoskeleton | GO:0015631: tubulin binding | GO:0007051: spindle organization | GO:0036211: protein modification process | GO:0043549: regulation of kinase activity | GO:0031323: regulation of cellular metabolic process | GO:0071704: organic substance metabolic process | GO:0080090: regulation of primary metabolic process | GO:0031325: positive regulation of cellular metabolic process | GO:0001934: positive regulation of protein phosphorylation | GO:0005739: mitochondrion | GO:0001932: regulation of protein phosphorylation | GO:0005737: cytoplasm | GO:0005856: cytoskeleton | GO:0031967: organelle envelope | GO:0006796: phosphate-containing compound metabolic process | GO:0042325: regulation of phosphorylation | GO:0005622: intracellular | GO:0043412: macromolecule modification | GO:0006793: phosphorus metabolic process | GO:0044464: cell part | GO:0009941: chloroplast envelope | GO:1902589: single-organism organelle organization | GO:0060255: regulation of macromolecule metabolic process | GO:0042327: positive regulation of phosphorylation | GO:0031975: envelope | GO:0031974: membrane-enclosed lumen | GO:0019222: regulation of metabolic process | GO:0032268: regulation of cellular protein metabolic process | GO:0032147: activation of protein kinase activity | GO:0000280: nuclear division | GO:0019220: regulation of phosphate metabolic process | GO:0051301: cell division | GO:0009536: plastid | GO:0000278: mitotic cell cycle | GO:0044699: single-organism process | GO:0009893: positive regulation of metabolic process | GO:0032270: positive regulation of cellular protein metabolic process | GO:0031981: nuclear lumen | GO:0043085: positive regulation of catalytic activity | GO:0005515: protein binding | GO:0005634: nucleus | GO:0065009: regulation of molecular function | GO:0060236: regulation of mitotic spindle organization | GO:0044446: intracellular organelle part | GO:0005488: binding | GO:0000226: microtubule cytoskeleton organization | GO:0044444: cytoplasmic part | GO:0043232: intracellular non-membrane-bounded organelle | GO:0043233: organelle lumen | GO:0065007: biological regulation | GO:0045937: positive regulation of phosphate metabolic process | GO:0050790: regulation of catalytic activity | GO:0043231: intracellular membrane-bounded organelle | GO:0048522: positive regulation of cellular process | GO:0050794: regulation of cellular process | GO:0051247: positive regulation of protein metabolic process | GO:0005623: cell | GO:0051246: regulation of protein metabolic process | GO:0007017: microtubule-based process | GO:0005874: microtubule | GO:0043227: membrane-bounded organelle | GO:0043228: non-membrane-bounded organelle | GO:0044435: plastid part | GO:0048518: positive regulation of biological process | GO:0043226: organelle | GO:0044434: chloroplast part | GO:0022402: cell cycle process | GO:0007010: cytoskeleton organization | GO:0043229: intracellular organelle | GO:0007067: mitosis		IPR009675: TPX2 | IPR027330: TPX2 central domain | IPR027329: TPX2, C-terminal domain	6	1
GRMZM2G326227			Laminin subunit	GO:0008092: cytoskeletal protein binding | GO:0008017: microtubule binding | GO:0005515: protein binding | GO:0032555: purine ribonucleotide binding | GO:0016817: hydrolase activity, acting on acid anhydrides | GO:0032553: ribonucleotide binding | GO:0043168: anion binding | GO:0043167: ion binding | GO:0035639: purine ribonucleoside triphosphate binding | GO:0016818: hydrolase activity, acting on acid anhydrides, in phosphorus-containing anhydrides | GO:0032403: protein complex binding | GO:0032559: adenyl ribonucleotide binding | GO:0005622: intracellular | GO:0043226: organelle | GO:0000166: nucleotide binding | GO:0043228: non-membrane-bounded organelle | GO:0032991: macromolecular complex | GO:0043229: intracellular organelle | GO:0005856: cytoskeleton | GO:0044430: cytoskeletal part | GO:0009987: cellular process | GO:0036094: small molecule binding | GO:0043234: protein complex | GO:0043232: intracellular non-membrane-bounded organelle | GO:0001883: purine nucleoside binding | GO:0044464: cell part | GO:0044424: intracellular part | GO:0044422: organelle part | GO:0044763: single-organism cellular process | GO:0006928: cellular component movement | GO:0097367: carbohydrate derivative binding | GO:0003824: catalytic activity | GO:1901265: nucleoside phosphate binding | GO:0016462: pyrophosphatase activity | GO:0003774: motor activity | GO:0015631: tubulin binding | GO:0030554: adenyl nucleotide binding | GO:0001882: nucleoside binding | GO:0015630: microtubule cytoskeleton | GO:0097159: organic cyclic compound binding | GO:0017076: purine nucleotide binding | GO:0007017: microtubule-based process | GO:0007018: microtubule-based movement | GO:0017111: nucleoside-triphosphatase activity | GO:0005871: kinesin complex | GO:0005875: microtubule associated complex | GO:0044699: single-organism process | GO:0005623: cell | GO:0032549: ribonucleoside binding | GO:0003777: microtubule motor activity | GO:0005524: ATP binding | GO:0016787: hydrolase activity | GO:0005488: binding | GO:1901363: heterocyclic compound binding | GO:0044446: intracellular organelle part | GO:0032550: purine ribonucleoside binding	31.1: cell.organisation		6	1
GRMZM2G326328			Condensin complex subunit 1	GO:0032991: macromolecular complex | GO:0071840: cellular component organization or biogenesis | GO:0071103: DNA conformation change | GO:0000070: mitotic sister chromatid segregation | GO:0016043: cellular component organization | GO:0051276: chromosome organization | GO:0005634: nucleus | GO:0000793: condensed chromosome | GO:0044427: chromosomal part | GO:0007049: cell cycle | GO:0005622: intracellular | GO:0009987: cellular process | GO:0044446: intracellular organelle part | GO:0044424: intracellular part | GO:0006996: organelle organization | GO:0044422: organelle part | GO:0043234: protein complex | GO:0044763: single-organism cellular process | GO:0007067: mitotic nuclear division | GO:0043232: intracellular non-membrane-bounded organelle | GO:0044464: cell part | GO:1902589: single-organism organelle organization | GO:0030261: chromosome condensation | GO:0098813: nuclear chromosome segregation | GO:0000280: nuclear division | GO:0043231: intracellular membrane-bounded organelle | GO:0048285: organelle fission | GO:0005623: cell | GO:0051301: cell division | GO:0043227: membrane-bounded organelle | GO:0043228: non-membrane-bounded organelle | GO:0006323: DNA packaging | GO:0000278: mitotic cell cycle | GO:0000796: condensin complex | GO:0044699: single-organism process | GO:0043226: organelle | GO:0005694: chromosome | GO:0007059: chromosome segregation | GO:0022402: cell cycle process | GO:1903047: mitotic cell cycle process | GO:0007076: mitotic chromosome condensation | GO:0044815: DNA packaging complex | GO:0000819: sister chromatid segregation | GO:0043229: intracellular organelle | GO:0005488: binding	28.1: DNA.synthesis/chromatin structure	IPR016024: Armadillo-type fold | IPR024324: Condensin complex, subunit 1, N-terminal | IPR026971: Condensin subunit 1/Condensin-2 complex subunit D3 | IPR026003: HEAT repeat associated with sister chromatid cohesion protein | IPR011989: Armadillo-like helical	6	1
GRMZM2G327032			Maternal DNA replication licensing factor mcm6	GO:0003677: DNA binding | GO:0005524: ATP binding | GO:0006260: DNA replication | GO:0016787: hydrolase activity | GO:0071103: DNA conformation change | GO:0071840: cellular component organization or biogenesis | GO:0032991: macromolecular complex | GO:0016462: pyrophosphatase activity | GO:0017111: nucleoside-triphosphatase activity | GO:0016043: cellular component organization | GO:0005737: cytoplasm | GO:0051276: chromosome organization | GO:0046872: metal ion binding | GO:0005515: protein binding | GO:0003678: DNA helicase activity | GO:0005634: nucleus | GO:0042623: ATPase activity, coupled | GO:0007049: cell cycle | GO:0005622: intracellular | GO:0044424: intracellular part | GO:0044446: intracellular organelle part | GO:0006996: organelle organization | GO:0044422: organelle part | GO:0044444: cytoplasmic part | GO:0044763: single-organism cellular process | GO:0043234: protein complex | GO:0000347: THO complex | GO:0044464: cell part | GO:0016818: hydrolase activity, acting on acid anhydrides, in phosphorus-containing anhydrides | GO:0016817: hydrolase activity, acting on acid anhydrides | GO:0008094: DNA-dependent ATPase activity | GO:0044428: nuclear part | GO:0006270: DNA replication initiation | GO:0005829: cytosol | GO:0032508: DNA duplex unwinding | GO:0043231: intracellular membrane-bounded organelle | GO:0003824: catalytic activity | GO:0005623: cell | GO:0043227: membrane-bounded organelle | GO:0006268: DNA unwinding involved in DNA replication | GO:0044699: single-organism process | GO:0042555: MCM complex | GO:0043226: organelle | GO:0043169: cation binding | GO:0004386: helicase activity | GO:0043167: ion binding | GO:0006261: DNA-dependent DNA replication | GO:0032392: DNA geometric change | GO:0043229: intracellular organelle | GO:0016887: ATPase activity | GO:0000166: nucleotide binding | GO:0090304: nucleic acid metabolic process | GO:0006259: DNA metabolic process	28.1: DNA.synthesis/chromatin structure	IPR001208: Mini-chromosome maintenance, DNA-dependent ATPase | IPR012340: Nucleic acid-binding, OB-fold | IPR008047: Mini-chromosome maintenance complex protein 4 | IPR018525: Mini-chromosome maintenance, conserved site | IPR003593: AAA+ ATPase domain | IPR027925: MCM N-terminal domain | IPR004039: Rubredoxin-type fold | IPR027417: P-loop containing nucleoside triphosphate hydrolase	6	1
GRMZM2G327260				GO:0031224: intrinsic component of membrane | GO:0016021: integral component of membrane | GO:0016020: membrane | GO:0043231: intracellular membrane-bounded organelle | GO:0005623: cell | GO:0005634: nucleus | GO:0043227: membrane-bounded organelle | GO:0005622: intracellular | GO:0044424: intracellular part | GO:0044425: membrane part | GO:0043226: organelle | GO:0044464: cell part | GO:0043229: intracellular organelle			6	1
GRMZM2G327474			Histone H4	GO:0046982: protein heterodimerization activity | GO:0006334: nucleosome assembly | GO:0005634: nucleus | GO:0000786: nucleosome | GO:0003677: DNA binding | GO:0006807: nitrogen compound metabolic process | GO:0071824: protein-DNA complex subunit organization | GO:0071822: protein complex subunit organization | GO:0006325: chromatin organization | GO:0006323: DNA packaging | GO:0070271: protein complex biogenesis | GO:0043933: macromolecular complex subunit organization | GO:0043231: intracellular membrane-bounded organelle | GO:0034641: cellular nitrogen compound metabolic process | GO:0031497: chromatin assembly | GO:1990104: DNA bending complex | GO:0032993: protein-DNA complex | GO:0043226: organelle | GO:0032991: macromolecular complex | GO:0043228: non-membrane-bounded organelle | GO:0043227: membrane-bounded organelle | GO:0046983: protein dimerization activity | GO:0043229: intracellular organelle | GO:0000785: chromatin | GO:0046483: heterocycle metabolic process | GO:0044815: DNA packaging complex | GO:0006996: organelle organization | GO:0071103: DNA conformation change | GO:0005694: chromosome | GO:0065003: macromolecular complex assembly | GO:0065004: protein-DNA complex assembly | GO:0006333: chromatin assembly or disassembly | GO:0043234: protein complex | GO:0006139: nucleobase-containing compound metabolic process | GO:0043232: intracellular non-membrane-bounded organelle | GO:0044427: chromosomal part | GO:0044422: organelle part | GO:0016043: cellular component organization | GO:0006725: cellular aromatic compound metabolic process | GO:0051276: chromosome organization | GO:0090304: nucleic acid metabolic process | GO:0044085: cellular component biogenesis | GO:0022607: cellular component assembly | GO:0034728: nucleosome organization | GO:0071840: cellular component organization or biogenesis | GO:0034622: cellular macromolecular complex assembly | GO:0006259: DNA metabolic process | GO:0003676: nucleic acid binding | GO:1901360: organic cyclic compound metabolic process | GO:0006461: protein complex assembly | GO:0044446: intracellular organelle part	28.1.3: DNA.synthesis/chromatin structure.histone	IPR001951: Histone H4 | IPR009072: Histone-fold	6	1
GRMZM2G327635			terminal hydrolase 10	GO:0016579: protein deubiquitination | GO:0036459: thiol-dependent ubiquitinyl hydrolase activity | GO:0019941: modification-dependent protein catabolic process | GO:0051603: proteolysis involved in cellular protein catabolic process | GO:0044265: cellular macromolecule catabolic process | GO:0043231: intracellular membrane-bounded organelle | GO:0005634: nucleus | GO:0005623: cell | GO:0004843: thiol-dependent ubiquitin-specific protease activity | GO:0006511: ubiquitin-dependent protein catabolic process | GO:0043227: membrane-bounded organelle | GO:0005622: intracellular | GO:0043632: modification-dependent macromolecule catabolic process | GO:0044248: cellular catabolic process | GO:0044424: intracellular part | GO:0043226: organelle | GO:0044257: cellular protein catabolic process | GO:1901575: organic substance catabolic process | GO:0044464: cell part | GO:0030163: protein catabolic process | GO:0009056: catabolic process | GO:0009057: macromolecule catabolic process | GO:0043229: intracellular organelle | GO:0004221: ubiquitin thiolesterase activity	29.5.11.5: protein.degradation.ubiquitin.ubiquitin protease	IPR001394: Ubiquitin carboxyl-terminal hydrolases family 2 | IPR018200: Peptidase C19, ubiquitin carboxyl-terminal hydrolase 2, conserved site	6	1
GRMZM2G328268				GO:0005622: intracellular | GO:0043227: membrane-bounded organelle | GO:0005773: vacuole | GO:0044424: intracellular part | GO:0043226: organelle | GO:0044464: cell part | GO:0044444: cytoplasmic part | GO:0043231: intracellular membrane-bounded organelle | GO:0005737: cytoplasm | GO:0043229: intracellular organelle | GO:0005634: nucleus | GO:0005623: cell	28.1: DNA.synthesis/chromatin structure		6	1
GRMZM2G329710						SignalP-noTM: Signal Peptide detected using noTM network	6	1
GRMZM2G330565				GO:0043227: membrane-bounded organelle | GO:0005622: intracellular | GO:0044424: intracellular part | GO:0043226: organelle | GO:0044464: cell part | GO:0043231: intracellular membrane-bounded organelle | GO:0043229: intracellular organelle | GO:0005623: cell | GO:0005634: nucleus	35.1: not assigned.no ontology	IPR012891: GCK	6	1
GRMZM2G331566			Endoglucanase 20	GO:0004553: hydrolase activity, hydrolyzing O-glycosyl compounds | GO:0005975: carbohydrate metabolic process | GO:0071840: cellular component organization or biogenesis | GO:0016043: cellular component organization | GO:0044275: cellular carbohydrate catabolic process | GO:0051273: beta-glucan metabolic process | GO:0051275: beta-glucan catabolic process | GO:0000272: polysaccharide catabolic process | GO:0005976: polysaccharide metabolic process | GO:0044767: single-organism developmental process | GO:0009624: response to nematode | GO:0008810: cellulase activity | GO:0009987: cellular process | GO:0044248: cellular catabolic process | GO:0044247: cellular polysaccharide catabolic process | GO:1901575: organic substance catabolic process | GO:0007389: pattern specification process | GO:0006073: cellular glucan metabolic process | GO:0044707: single-multicellular organism process | GO:0032501: multicellular organismal process | GO:0050896: response to stimulus | GO:0030245: cellulose catabolic process | GO:0032502: developmental process | GO:0051704: multi-organism process | GO:0030243: cellulose metabolic process | GO:0071555: cell wall organization | GO:0071554: cell wall organization or biogenesis | GO:0044264: cellular polysaccharide metabolic process | GO:0016052: carbohydrate catabolic process | GO:0044262: cellular carbohydrate metabolic process | GO:0044042: glucan metabolic process | GO:0009605: response to external stimulus | GO:0044260: cellular macromolecule metabolic process | GO:0009607: response to biotic stimulus | GO:0043170: macromolecule metabolic process | GO:0044699: single-organism process | GO:0044237: cellular metabolic process | GO:0005576: extracellular region | GO:0045229: external encapsulating structure organization | GO:0048856: anatomical structure development | GO:0051707: response to other organism | GO:0009056: catabolic process | GO:0007275: multicellular organism development | GO:0009057: macromolecule catabolic process | GO:0043207: response to external biotic stimulus | GO:0009251: glucan catabolic process | GO:0003824: catalytic activity | GO:0016787: hydrolase activity | GO:0016798: hydrolase activity, acting on glycosyl bonds | GO:0008152: metabolic process | GO:0071704: organic substance metabolic process | GO:0044238: primary metabolic process	26.3.4: misc.gluco-, galacto- and mannosidases.endoglucanase | 10.6.1: cell wall.degradation.cellulases and beta -1,4-glucanases	IPR001701: Glycoside hydrolase, family 9 | IPR008928: Six-hairpin glycosidase-like | IPR018221: Glycoside hydrolase, family 9, active site | IPR012341: Six-hairpin glycosidase | SignalP-noTM: Signal Peptide detected using noTM network	6	1
GRMZM2G331652						IPR019557: Aminotransferase-like, plant mobile domain | IPR007930: Protein of unknown function DUF724	6	1
GRMZM2G332495			Phosphatidylinositol/phosphatidylcholine transfer protein	GO:0071944: cell periphery | GO:0071702: organic substance transport | GO:0012505: endomembrane system | GO:0016020: membrane | GO:0005739: mitochondrion | GO:0098588: bounding membrane of organelle | GO:0005737: cytoplasm | GO:0051234: establishment of localization | GO:0051179: localization | GO:0045184: establishment of protein localization | GO:0005886: plasma membrane | GO:0005622: intracellular | GO:0031090: organelle membrane | GO:0044446: intracellular organelle part | GO:0006810: transport | GO:0044424: intracellular part | GO:0044422: organelle part | GO:0044444: cytoplasmic part | GO:0044464: cell part | GO:0033036: macromolecule localization | GO:0043231: intracellular membrane-bounded organelle | GO:0005623: cell | GO:0043227: membrane-bounded organelle | GO:0005215: transporter activity | GO:0043226: organelle | GO:0005794: Golgi apparatus | GO:0000139: Golgi membrane | GO:0044431: Golgi apparatus part | GO:0008104: protein localization | GO:0015031: protein transport | GO:0043229: intracellular organelle | GO:0009506: plasmodesma	29.3.4.99: protein.targeting.secretory pathway.unspecified	IPR001251: CRAL-TRIO domain | IPR011074: CRAL/TRIO, N-terminal domain	6	1
GRMZM2G332838		Histone H4,Histone H4.3	Histone H4	GO:0046982: protein heterodimerization activity | GO:0006334: nucleosome assembly | GO:0005634: nucleus | GO:0000786: nucleosome | GO:0003677: DNA binding | GO:0006807: nitrogen compound metabolic process | GO:0071824: protein-DNA complex subunit organization | GO:0071822: protein complex subunit organization | GO:0006325: chromatin organization | GO:0006323: DNA packaging | GO:0070271: protein complex biogenesis | GO:0043933: macromolecular complex subunit organization | GO:0043231: intracellular membrane-bounded organelle | GO:0034641: cellular nitrogen compound metabolic process | GO:0031497: chromatin assembly | GO:1990104: DNA bending complex | GO:0032993: protein-DNA complex | GO:0043226: organelle | GO:0032991: macromolecular complex | GO:0043228: non-membrane-bounded organelle | GO:0043227: membrane-bounded organelle | GO:0046983: protein dimerization activity | GO:0043229: intracellular organelle | GO:0000785: chromatin | GO:0046483: heterocycle metabolic process | GO:0044815: DNA packaging complex | GO:0006996: organelle organization | GO:0071103: DNA conformation change | GO:0005694: chromosome | GO:0065003: macromolecular complex assembly | GO:0065004: protein-DNA complex assembly | GO:0006333: chromatin assembly or disassembly | GO:0043234: protein complex | GO:0006139: nucleobase-containing compound metabolic process | GO:0043232: intracellular non-membrane-bounded organelle | GO:0044427: chromosomal part | GO:0044422: organelle part | GO:0016043: cellular component organization | GO:0006725: cellular aromatic compound metabolic process | GO:0051276: chromosome organization | GO:0090304: nucleic acid metabolic process | GO:0044085: cellular component biogenesis | GO:0022607: cellular component assembly | GO:0034728: nucleosome organization | GO:0071840: cellular component organization or biogenesis | GO:0034622: cellular macromolecular complex assembly | GO:0006259: DNA metabolic process | GO:0003676: nucleic acid binding | GO:1901360: organic cyclic compound metabolic process | GO:0006461: protein complex assembly | GO:0044446: intracellular organelle part	28.1.3: DNA.synthesis/chromatin structure.histone	IPR007125: Histone core | IPR001951: Histone H4 | IPR009072: Histone-fold | IPR019809: Histone H4, conserved site	6	1
GRMZM2G333183			Beta-(1--2)glucan export ATP-binding/permease protein NdvA	GO:0005524: ATP binding | GO:0006810: transport | GO:0016021: integral component of membrane | GO:0042626: ATPase activity, coupled to transmembrane movement of substances | GO:0055085: transmembrane transport | GO:0016887: ATPase activity | GO:0017111: nucleoside-triphosphatase activity | GO:0000166: nucleotide binding | GO:0016021: integral to membrane | GO:0044765: single-organism transport | GO:0005215: transporter activity | GO:0032555: purine ribonucleotide binding | GO:0016817: hydrolase activity, acting on acid anhydrides | GO:0043168: anion binding | GO:0032553: ribonucleotide binding | GO:0042623: ATPase activity, coupled | GO:0043167: ion binding | GO:0044763: single-organism cellular process | GO:0035639: purine ribonucleoside triphosphate binding | GO:0031224: intrinsic to membrane | GO:0097367: carbohydrate derivative binding | GO:0003824: catalytic activity | GO:0022804: active transmembrane transporter activity | GO:0016818: hydrolase activity, acting on acid anhydrides, in phosphorus-containing anhydrides | GO:0051234: establishment of localization | GO:0032559: adenyl ribonucleotide binding | GO:1901265: nucleoside phosphate binding | GO:0016462: pyrophosphatase activity | GO:0001882: nucleoside binding | GO:0030554: adenyl nucleotide binding | GO:0016820: hydrolase activity, acting on acid anhydrides, catalyzing transmembrane movement of substances | GO:0017076: purine nucleotide binding | GO:0097159: organic cyclic compound binding | GO:0015399: primary active transmembrane transporter activity | GO:0015405: P-P-bond-hydrolysis-driven transmembrane transporter activity | GO:0009987: cellular process | GO:0044699: single-organism process | GO:0022857: transmembrane transporter activity | GO:0036094: small molecule binding | GO:0032549: ribonucleoside binding | GO:0016020: membrane | GO:0016787: hydrolase activity | GO:0005488: binding | GO:1901363: heterocyclic compound binding | GO:0001883: purine nucleoside binding | GO:0044425: membrane part | GO:0032550: purine ribonucleoside binding | GO:0051179: localization | GO:0043492: ATPase activity, coupled to movement of substances	34.16: transport.ABC transporters and multidrug resistance systems	IPR011527: ABC transporter type 1, transmembrane domain | IPR027417: P-loop containing nucleoside triphosphate hydrolase | IPR017871: ABC transporter, conserved site | IPR003439: ABC transporter-like | IPR003593: AAA+ ATPase domain | IPR001140: ABC transporter, transmembrane domain	6	1
GRMZM2G333916			methyltransferase 1	GO:0003682: chromatin binding | GO:0050789: regulation of biological process | GO:0051239: regulation of multicellular organismal process | GO:0006349: regulation of gene expression by genetic imprinting | GO:0097159: organic cyclic compound binding | GO:0007049: cell cycle | GO:0044702: single organism reproductive process | GO:0000003: reproduction | GO:0009987: cellular process | GO:0006996: organelle organization | GO:0044424: intracellular part | GO:0022414: reproductive process | GO:0032501: multicellular organismal process | GO:0044707: single-multicellular organism process | GO:0071514: genetic imprinting | GO:0032502: developmental process | GO:0048580: regulation of post-embryonic development | GO:0034641: cellular nitrogen compound metabolic process | GO:0044260: cellular macromolecule metabolic process | GO:0048581: negative regulation of post-embryonic development | GO:0043170: macromolecule metabolic process | GO:0048856: anatomical structure development | GO:0000910: cytokinesis | GO:0007275: multicellular organism development | GO:0009294: DNA mediated transformation | GO:0009292: genetic transfer | GO:0010069: zygote asymmetric cytokinesis in embryo sac | GO:0010467: gene expression | GO:0071840: cellular component organization or biogenesis | GO:0010468: regulation of gene expression | GO:0006807: nitrogen compound metabolic process | GO:0016043: cellular component organization | GO:0048731: system development | GO:0044767: single-organism developmental process | GO:0009008: DNA-methyltransferase activity | GO:0006259: DNA metabolic process | GO:0006139: nucleobase-containing compound metabolic process | GO:0044764: multi-organism cellular process | GO:0044763: single-organism cellular process | GO:0008152: metabolic process | GO:0010070: zygote asymmetric cell division | GO:0048608: reproductive structure development | GO:0061640: cytoskeleton-dependent cytokinesis | GO:0010216: maintenance of DNA methylation | GO:0090304: nucleic acid metabolic process | GO:0009908: flower development | GO:0009909: regulation of flower development | GO:0003886: DNA (cytosine-5-)-methyltransferase activity | GO:0003006: developmental process involved in reproduction | GO:0009910: negative regulation of flower development | GO:0044238: primary metabolic process | GO:0044237: cellular metabolic process | GO:0048831: regulation of shoot system development | GO:0048316: seed development | GO:1903047: mitotic cell cycle process | GO:0016569: covalent chromatin modification | GO:0032776: DNA methylation on cytosine | GO:0032259: methylation | GO:2000026: regulation of multicellular organismal development | GO:0016741: transferase activity, transferring one-carbon groups | GO:0071704: organic substance metabolic process | GO:0016740: transferase activity | GO:0051276: chromosome organization | GO:0006306: DNA methylation | GO:0006305: DNA alkylation | GO:0003677: DNA binding | GO:0003676: nucleic acid binding | GO:0040029: regulation of gene expression, epigenetic | GO:0043414: macromolecule methylation | GO:0043412: macromolecule modification | GO:0005622: intracellular | GO:0044464: cell part | GO:0090567: reproductive shoot system development | GO:0060255: regulation of macromolecule metabolic process | GO:0043933: macromolecular complex subunit organization | GO:0051704: multi-organism process | GO:0019222: regulation of metabolic process | GO:0000281: mitotic cytokinesis | GO:0003824: catalytic activity | GO:0046483: heterocycle metabolic process | GO:0051301: cell division | GO:0000278: mitotic cell cycle | GO:0044699: single-organism process | GO:0006304: DNA modification | GO:0008168: methyltransferase activity | GO:1901363: heterocyclic compound binding | GO:1901360: organic cyclic compound metabolic process | GO:2000242: negative regulation of reproductive process | GO:0010424: DNA methylation on cytosine within a CG sequence | GO:0005515: protein binding | GO:0005634: nucleus | GO:0006725: cellular aromatic compound metabolic process | GO:0008757: S-adenosylmethionine-dependent methyltransferase activity | GO:0008356: asymmetric cell division | GO:0010154: fruit development | GO:0044728: DNA methylation or demethylation | GO:0065007: biological regulation | GO:0051241: negative regulation of multicellular organismal process | GO:0043231: intracellular membrane-bounded organelle | GO:0048367: shoot system development | GO:0050793: regulation of developmental process | GO:0005623: cell | GO:0043227: membrane-bounded organelle | GO:0061458: reproductive system development | GO:0048519: negative regulation of biological process | GO:0006325: chromatin organization | GO:0043226: organelle | GO:0051093: negative regulation of developmental process | GO:0022402: cell cycle process | GO:0009791: post-embryonic development | GO:0009793: embryo development ending in seed dormancy | GO:2000241: regulation of reproductive process | GO:0043229: intracellular organelle | GO:0009790: embryo development	27.3.46: RNA.regulation of transcription.DNA methyltransferases	IPR001025: Bromo adjacent homology (BAH) domain | IPR018117: DNA methylase, C-5 cytosine-specific, active site | IPR001525: C-5 cytosine methyltransferase | IPR022702: DNA (cytosine-5)-methyltransferase 1, replication foci domain	6	1
GRMZM2G333997							6	1
GRMZM2G334041			methyltransferase 1	GO:0003682: chromatin binding | GO:0051239: regulation of multicellular organismal process | GO:0050789: regulation of biological process | GO:0097159: organic cyclic compound binding | GO:0007049: cell cycle | GO:0006349: regulation of gene expression by genetic imprinting | GO:0000003: reproduction | GO:0044702: single organism reproductive process | GO:0044424: intracellular part | GO:0009987: cellular process | GO:0006996: organelle organization | GO:0044707: single-multicellular organism process | GO:0022414: reproductive process | GO:0032501: multicellular organismal process | GO:0048580: regulation of post-embryonic development | GO:0071514: genetic imprinting | GO:0032502: developmental process | GO:0048581: negative regulation of post-embryonic development | GO:0034641: cellular nitrogen compound metabolic process | GO:0044260: cellular macromolecule metabolic process | GO:0000910: cytokinesis | GO:0043170: macromolecule metabolic process | GO:0048856: anatomical structure development | GO:0009292: genetic transfer | GO:0007275: multicellular organism development | GO:0009294: DNA mediated transformation | GO:0071840: cellular component organization or biogenesis | GO:0010069: zygote asymmetric cytokinesis in embryo sac | GO:0010467: gene expression | GO:0016043: cellular component organization | GO:0010468: regulation of gene expression | GO:0006807: nitrogen compound metabolic process | GO:0044767: single-organism developmental process | GO:0048731: system development | GO:0009008: DNA-methyltransferase activity | GO:0006259: DNA metabolic process | GO:0006139: nucleobase-containing compound metabolic process | GO:0044763: single-organism cellular process | GO:0008152: metabolic process | GO:0044764: multi-organism cellular process | GO:0010070: zygote asymmetric cell division | GO:0061640: cytoskeleton-dependent cytokinesis | GO:0048608: reproductive structure development | GO:0090304: nucleic acid metabolic process | GO:0009908: flower development | GO:0010216: maintenance of DNA methylation | GO:0009909: regulation of flower development | GO:0003886: DNA (cytosine-5-)-methyltransferase activity | GO:0003006: developmental process involved in reproduction | GO:0009910: negative regulation of flower development | GO:0044238: primary metabolic process | GO:0044237: cellular metabolic process | GO:0048831: regulation of shoot system development | GO:1903047: mitotic cell cycle process | GO:0048316: seed development | GO:0016569: covalent chromatin modification | GO:2000026: regulation of multicellular organismal development | GO:0032776: DNA methylation on cytosine | GO:0032259: methylation | GO:0016741: transferase activity, transferring one-carbon groups | GO:0071704: organic substance metabolic process | GO:0016740: transferase activity | GO:0006306: DNA methylation | GO:0051276: chromosome organization | GO:0006305: DNA alkylation | GO:0003676: nucleic acid binding | GO:0003677: DNA binding | GO:0043414: macromolecule methylation | GO:0005622: intracellular | GO:0040029: regulation of gene expression, epigenetic | GO:0043412: macromolecule modification | GO:0090567: reproductive shoot system development | GO:0044464: cell part | GO:0060255: regulation of macromolecule metabolic process | GO:0051704: multi-organism process | GO:0043933: macromolecular complex subunit organization | GO:0019222: regulation of metabolic process | GO:0003824: catalytic activity | GO:0000281: mitotic cytokinesis | GO:0046483: heterocycle metabolic process | GO:0000278: mitotic cell cycle | GO:0051301: cell division | GO:0044699: single-organism process | GO:0008168: methyltransferase activity | GO:0006304: DNA modification | GO:1901360: organic cyclic compound metabolic process | GO:1901363: heterocyclic compound binding | GO:2000242: negative regulation of reproductive process | GO:0005515: protein binding | GO:0010424: DNA methylation on cytosine within a CG sequence | GO:0005634: nucleus | GO:0008757: S-adenosylmethionine-dependent methyltransferase activity | GO:0006725: cellular aromatic compound metabolic process | GO:0008356: asymmetric cell division | GO:0044728: DNA methylation or demethylation | GO:0010154: fruit development | GO:0065007: biological regulation | GO:0043231: intracellular membrane-bounded organelle | GO:0051241: negative regulation of multicellular organismal process | GO:0048367: shoot system development | GO:0005623: cell | GO:0050793: regulation of developmental process | GO:0043227: membrane-bounded organelle | GO:0048519: negative regulation of biological process | GO:0061458: reproductive system development | GO:0006325: chromatin organization | GO:0051093: negative regulation of developmental process | GO:0043226: organelle | GO:0022402: cell cycle process | GO:0009793: embryo development ending in seed dormancy | GO:0009791: post-embryonic development | GO:2000241: regulation of reproductive process | GO:0043229: intracellular organelle | GO:0009790: embryo development	27.3.46: RNA.regulation of transcription.DNA methyltransferases	IPR001025: Bromo adjacent homology (BAH) domain | IPR022702: DNA (cytosine-5)-methyltransferase 1, replication foci domain | IPR001525: C-5 cytosine methyltransferase | IPR018117: DNA methylase, C-5 cytosine-specific, active site	6	1
GRMZM2G334142			Glucomannan 4-beta-mannosyltransferase 9	GO:0003777: microtubule motor activity | GO:0005524: ATP binding | GO:0007018: microtubule-based movement | GO:0008017: microtubule binding | GO:0012505: endomembrane system | GO:0016740: transferase activity | GO:0016020: membrane | GO:0016021: integral component of membrane | GO:0005737: cytoplasm | GO:0051753: mannan synthase activity | GO:0009617: response to bacterium | GO:0000003: reproduction | GO:0005622: intracellular | GO:0044702: single organism reproductive process | GO:0031090: organelle membrane | GO:0044425: membrane part | GO:0044424: intracellular part | GO:0046527: glucosyltransferase activity | GO:0044422: organelle part | GO:0047259: glucomannan 4-beta-mannosyltransferase activity | GO:0022414: reproductive process | GO:0044464: cell part | GO:0044707: single-multicellular organism process | GO:0050896: response to stimulus | GO:0032501: multicellular organismal process | GO:0032502: developmental process | GO:0051704: multi-organism process | GO:0071555: cell wall organization | GO:0071554: cell wall organization or biogenesis | GO:0019187: beta-1,4-mannosyltransferase activity | GO:0009605: response to external stimulus | GO:0045229: external encapsulating structure organization | GO:0009607: response to biotic stimulus | GO:0009058: biosynthetic process | GO:0048856: anatomical structure development | GO:0051707: response to other organism | GO:0007275: multicellular organism development | GO:0009292: genetic transfer | GO:0043207: response to external biotic stimulus | GO:0009294: DNA mediated transformation | GO:0031224: intrinsic component of membrane | GO:0071840: cellular component organization or biogenesis | GO:0016043: cellular component organization | GO:0098588: bounding membrane of organelle | GO:0048731: system development | GO:0000030: mannosyltransferase activity | GO:0044767: single-organism developmental process | GO:0044446: intracellular organelle part | GO:0044249: cellular biosynthetic process | GO:0044444: cytoplasmic part | GO:0044764: multi-organism cellular process | GO:0008152: metabolic process | GO:0010191: mucilage metabolic process | GO:0010192: mucilage biosynthetic process | GO:0016759: cellulose synthase activity | GO:0048608: reproductive structure development | GO:0016758: transferase activity, transferring hexosyl groups | GO:0010154: fruit development | GO:0016757: transferase activity, transferring glycosyl groups | GO:0010214: seed coat development | GO:0043231: intracellular membrane-bounded organelle | GO:0003006: developmental process involved in reproduction | GO:0005623: cell | GO:0043227: membrane-bounded organelle | GO:0061458: reproductive system development | GO:0044237: cellular metabolic process | GO:0043226: organelle | GO:0048359: mucilage metabolic process involved in seed coat development | GO:0005794: Golgi apparatus | GO:0000139: Golgi membrane | GO:0048316: seed development | GO:0009791: post-embryonic development | GO:0044431: Golgi apparatus part | GO:0043229: intracellular organelle | GO:0016021: integral to membrane	31.1: cell.organisation	IPR001752: Kinesin, motor domain | IPR019821: Kinesin, motor region, conserved site | IPR027417: P-loop containing nucleoside triphosphate hydrolase	6	1
GRMZM2G334857			IPL1-related protein kinase 2	GO:0004672: protein kinase activity | GO:0005524: ATP binding | GO:0006468: protein phosphorylation | GO:0010245: radial microtubular system formation | GO:0071944: cell periphery | GO:0008092: cytoskeletal protein binding | GO:0005819: spindle | GO:0016020: membrane | GO:0044430: cytoskeletal part | GO:0005737: cytoplasm | GO:0048236: plant-type spore development | GO:0005856: cytoskeleton | GO:0008017: microtubule binding | GO:0048869: cellular developmental process | GO:0007049: cell cycle | GO:0000003: reproduction | GO:0044702: single organism reproductive process | GO:0005622: intracellular | GO:0044424: intracellular part | GO:0006996: organelle organization | GO:0044422: organelle part | GO:0022414: reproductive process | GO:0044464: cell part | GO:0048229: gametophyte development | GO:1902589: single-organism organelle organization | GO:0055044: symplast | GO:0044707: single-multicellular organism process | GO:0032501: multicellular organismal process | GO:0032502: developmental process | GO:0000281: mitotic cytokinesis | GO:0032506: cytokinetic process | GO:0051301: cell division | GO:0000278: mitotic cell cycle | GO:0044699: single-organism process | GO:0009653: anatomical structure morphogenesis | GO:0000910: cytokinesis | GO:0000911: cytokinesis by cell plate formation | GO:0048856: anatomical structure development | GO:0000912: assembly of actomyosin apparatus involved in cytokinesis | GO:1902410: mitotic cytokinetic process | GO:0000914: phragmoplast assembly | GO:0007275: multicellular organism development | GO:0009574: preprophase band | GO:0010342: endosperm cellularization | GO:0071840: cellular component organization or biogenesis | GO:0030054: cell junction | GO:0016043: cellular component organization | GO:0099513: polymeric cytoskeletal fiber | GO:0099512: supramolecular fiber | GO:0048731: system development | GO:0005911: cell-cell junction | GO:0005515: protein binding | GO:0009524: phragmoplast | GO:0044767: single-organism developmental process | GO:0005886: plasma membrane | GO:0007349: cellularization | GO:1902407: assembly of actomyosin apparatus involved in mitotic cytokinesis | GO:0044446: intracellular organelle part | GO:0044763: single-organism cellular process | GO:0000226: microtubule cytoskeleton organization | GO:0044444: cytoplasmic part | GO:0048646: anatomical structure formation involved in morphogenesis | GO:0043232: intracellular non-membrane-bounded organelle | GO:0048608: reproductive structure development | GO:0010154: fruit development | GO:0061640: cytoskeleton-dependent cytokinesis | GO:0009506: plasmodesma | GO:0051321: meiotic cell cycle | GO:0044085: cellular component biogenesis | GO:0003006: developmental process involved in reproduction | GO:0005623: cell | GO:0007017: microtubule-based process | GO:0005874: microtubule | GO:0061458: reproductive system development | GO:0043228: non-membrane-bounded organelle | GO:0043226: organelle | GO:0048316: seed development | GO:0009555: pollen development | GO:0009556: microsporogenesis | GO:0022402: cell cycle process | GO:0022607: cellular component assembly | GO:0009791: post-embryonic development | GO:0009793: embryo development ending in seed dormancy | GO:1903047: mitotic cell cycle process | GO:0007010: cytoskeleton organization | GO:0015630: microtubule cytoskeleton | GO:0015631: tubulin binding | GO:0043229: intracellular organelle | GO:0009790: embryo development | GO:0004674: protein serine/threonine kinase activity | GO:0005488: binding | GO:0016772: transferase activity, transferring phosphorus-containing groups | GO:0032555: purine ribonucleotide binding | GO:0043168: anion binding | GO:0032553: ribonucleotide binding | GO:0044260: cellular macromolecule metabolic process | GO:0043167: ion binding | GO:0035639: purine ribonucleoside triphosphate binding | GO:0097367: carbohydrate derivative binding | GO:0006796: phosphate-containing compound metabolic process | GO:0003824: catalytic activity | GO:0006793: phosphorus metabolic process | GO:0032559: adenyl ribonucleotide binding | GO:1901265: nucleoside phosphate binding | GO:0000166: nucleotide binding | GO:0001882: nucleoside binding | GO:0030554: adenyl nucleotide binding | GO:0016301: kinase activity | GO:0016773: phosphotransferase activity, alcohol group as acceptor | GO:0097159: organic cyclic compound binding | GO:0017076: purine nucleotide binding | GO:0043170: macromolecule metabolic process | GO:0044237: cellular metabolic process | GO:0044238: primary metabolic process | GO:0009987: cellular process | GO:0036094: small molecule binding | GO:0032549: ribonucleoside binding | GO:0016310: phosphorylation | GO:1901363: heterocyclic compound binding | GO:0001883: purine nucleoside binding | GO:0008152: metabolic process | GO:0043412: macromolecule modification | GO:0071704: organic substance metabolic process | GO:0044267: cellular protein metabolic process | GO:0006464: cellular protein modification process | GO:0016740: transferase activity | GO:0036211: protein modification process | GO:0019538: protein metabolic process | GO:0032550: purine ribonucleoside binding	29.4: protein.postranslational modification	IPR016024: Armadillo-type fold | IPR002290: Serine/threonine- / dual specificity protein kinase, catalytic domain | IPR011989: Armadillo-like helical | IPR017441: Protein kinase, ATP binding site | IPR011009: Protein kinase-like domain | IPR000719: Protein kinase domain | IPR008271: Serine/threonine-protein kinase, active site	6	1
GRMZM2G335111			endo-1,3-beta-glucosidase, basic	GO:0004553: hydrolase activity, hydrolyzing O-glycosyl compounds | GO:0005975: carbohydrate metabolic process | GO:0003824: catalytic activity | GO:0016787: hydrolase activity | GO:0016798: hydrolase activity, acting on glycosyl bonds | GO:0008152: metabolic process | GO:0071704: organic substance metabolic process | GO:0044238: primary metabolic process	26.4.1: misc.beta 1,3 glucan hydrolases.glucan endo-1,3-beta-glucosidase	IPR013781: Glycoside hydrolase, catalytic domain | IPR000490: Glycoside hydrolase, family 17 | IPR017853: Glycoside hydrolase, superfamily | SignalP-noTM: Signal Peptide detected using noTM network	6	1
GRMZM2G336065			Probable mediator of RNA polymerase II transcription subunit 36b	GO:0003723: RNA binding | GO:0006364: rRNA processing | GO:0008033: tRNA processing | GO:0008168: methyltransferase activity | GO:0046872: metal ion binding	27.1: RNA.processing | 29.2.2.3.3: protein.synthesis.ribosome biogenesis.Pre-rRNA processing and modifications.methylotransferases	IPR000692: Fibrillarin	6	1
GRMZM2G337819			Ultraviolet-B receptor UVR8	GO:0043229: intracellular organelle | GO:1901141: regulation of lignin biosynthetic process | GO:1900376: regulation of secondary metabolite biosynthetic process | GO:0009631: cold acclimation | GO:0043226: organelle | GO:0044711: single-organism biosynthetic process | GO:0044237: cellular metabolic process | GO:0044710: single-organism metabolic process | GO:0043227: membrane-bounded organelle | GO:0044877: macromolecular complex binding | GO:0005623: cell | GO:0009628: response to abiotic stimulus | GO:0050794: regulation of cellular process | GO:0071497: cellular response to freezing | GO:0043231: intracellular membrane-bounded organelle | GO:0019748: secondary metabolic process | GO:0065007: biological regulation | GO:0008152: metabolic process | GO:0044763: single-organism cellular process | GO:0044249: cellular biosynthetic process | GO:0005488: binding | GO:0009889: regulation of biosynthetic process | GO:0006725: cellular aromatic compound metabolic process | GO:0005634: nucleus | GO:0005515: protein binding | GO:0042393: histone binding | GO:0031267: small GTPase binding | GO:0017016: Ras GTPase binding | GO:0019438: aromatic compound biosynthetic process | GO:2000762: regulation of phenylpropanoid metabolic process | GO:1901360: organic cyclic compound metabolic process | GO:1901362: organic cyclic compound biosynthetic process | GO:0009699: phenylpropanoid biosynthetic process | GO:0009698: phenylpropanoid metabolic process | GO:0009058: biosynthetic process | GO:0044699: single-organism process | GO:0009409: response to cold | GO:0009809: lignin biosynthetic process | GO:0009808: lignin metabolic process | GO:0051020: GTPase binding | GO:0019222: regulation of metabolic process | GO:0033554: cellular response to stress | GO:0050896: response to stimulus | GO:0009266: response to temperature stimulus | GO:1901576: organic substance biosynthetic process | GO:0044464: cell part | GO:0043455: regulation of secondary metabolic process | GO:0003682: chromatin binding | GO:0044424: intracellular part | GO:0008536: Ran GTPase binding | GO:0005622: intracellular | GO:0009987: cellular process | GO:0006950: response to stress | GO:0005737: cytoplasm | GO:0044550: secondary metabolite biosynthetic process | GO:0051716: cellular response to stimulus | GO:0050826: response to freezing | GO:0031326: regulation of cellular biosynthetic process | GO:0050789: regulation of biological process | GO:0071704: organic substance metabolic process | GO:0070417: cellular response to cold | GO:0031323: regulation of cellular metabolic process | GO:0019899: enzyme binding | GO:0046872: metal ion binding	31.2: cell.division	IPR000408: Regulator of chromosome condensation, RCC1 | IPR009091: Regulator of chromosome condensation 1/beta-lactamase-inhibitor protein II	6	1
GRMZM2G338454			Protein BROTHER of FT and TFL 1	GO:0008429: phosphatidylethanolamine binding | GO:2000026: regulation of multicellular organismal development | GO:0009909: regulation of flower development | GO:0048580: regulation of post-embryonic development | GO:0010228: vegetative to reproductive phase transition of meristem	33.99: development.unspecified	IPR008914: Phosphatidylethanolamine-binding protein PEBP	6	1
GRMZM2G339379			Probable lysine-specific demethylase ELF6	GO:0018205: peptidyl-lysine modification | GO:0031400: negative regulation of protein modification process | GO:0050789: regulation of biological process | GO:0010605: negative regulation of macromolecule metabolic process | GO:0097159: organic cyclic compound binding | GO:0044271: cellular nitrogen compound biosynthetic process | GO:0000003: reproduction | GO:0048869: cellular developmental process | GO:0009987: cellular process | GO:0044424: intracellular part | GO:0006996: organelle organization | GO:0048589: developmental growth | GO:0009741: response to brassinosteroid | GO:0006473: protein acetylation | GO:0022414: reproductive process | GO:0006355: regulation of transcription, DNA-templated | GO:1901576: organic substance biosynthetic process | GO:0006475: internal protein amino acid acetylation | GO:0044267: cellular protein metabolic process | GO:0044707: single-multicellular organism process | GO:0006351: transcription, DNA-templated | GO:0032501: multicellular organismal process | GO:0034645: cellular macromolecule biosynthetic process | GO:0050896: response to stimulus | GO:0032502: developmental process | GO:0034641: cellular nitrogen compound metabolic process | GO:0010556: regulation of macromolecule biosynthetic process | GO:0032989: cellular component morphogenesis | GO:0044260: cellular macromolecule metabolic process | GO:0043170: macromolecule metabolic process | GO:1903506: regulation of nucleic acid-templated transcription | GO:0009058: biosynthetic process | GO:0043169: cation binding | GO:0009059: macromolecule biosynthetic process | GO:0043167: ion binding | GO:0048856: anatomical structure development | GO:0006464: cellular protein modification process | GO:0035065: regulation of histone acetylation | GO:0033043: regulation of organelle organization | GO:0007275: multicellular organism development | GO:0033044: regulation of chromosome organization | GO:0019538: protein metabolic process | GO:0035067: negative regulation of histone acetylation | GO:0016049: cell growth | GO:0019438: aromatic compound biosynthetic process | GO:0010228: vegetative to reproductive phase transition of meristem | GO:0071840: cellular component organization or biogenesis | GO:0033169: histone H3-K9 demethylation | GO:0010467: gene expression | GO:0034654: nucleobase-containing compound biosynthetic process | GO:0010468: regulation of gene expression | GO:0016043: cellular component organization | GO:0070076: histone lysine demethylation | GO:0006807: nitrogen compound metabolic process | GO:0048731: system development | GO:0051213: dioxygenase activity | GO:0044767: single-organism developmental process | GO:0009889: regulation of biosynthetic process | GO:0006139: nucleobase-containing compound metabolic process | GO:0044249: cellular biosynthetic process | GO:0044763: single-organism cellular process | GO:0042221: response to chemical | GO:0008152: metabolic process | GO:0048608: reproductive structure development | GO:2001141: regulation of RNA biosynthetic process | GO:0090304: nucleic acid metabolic process | GO:0016577: histone demethylation | GO:0016573: histone acetylation | GO:0031399: regulation of protein modification process | GO:0001071: nucleic acid binding transcription factor activity | GO:0016570: histone modification | GO:0018193: peptidyl-amino acid modification | GO:0003006: developmental process involved in reproduction | GO:1901700: response to oxygen-containing compound | GO:0044237: cellular metabolic process | GO:0044238: primary metabolic process | GO:0051171: regulation of nitrogen compound metabolic process | GO:0043543: protein acylation | GO:0060560: developmental growth involved in morphogenesis | GO:0006482: protein demethylation | GO:0036211: protein modification process | GO:2001251: negative regulation of chromosome organization | GO:0016569: covalent chromatin modification | GO:0031324: negative regulation of cellular metabolic process | GO:0031323: regulation of cellular metabolic process | GO:0031326: regulation of cellular biosynthetic process | GO:0071704: organic substance metabolic process | GO:0080090: regulation of primary metabolic process | GO:0055114: oxidation-reduction process | GO:0032774: RNA biosynthetic process | GO:0051276: chromosome organization | GO:0003676: nucleic acid binding | GO:0005622: intracellular | GO:0043412: macromolecule modification | GO:0048827: phyllome development | GO:0044464: cell part | GO:0008214: protein dealkylation | GO:0060255: regulation of macromolecule metabolic process | GO:0043933: macromolecular complex subunit organization | GO:0032269: negative regulation of cellular protein metabolic process | GO:0070988: demethylation | GO:0031056: regulation of histone modification | GO:0033993: response to lipid | GO:0019222: regulation of metabolic process | GO:0032268: regulation of cellular protein metabolic process | GO:0031057: negative regulation of histone modification | GO:0099402: plant organ development | GO:0010639: negative regulation of organelle organization | GO:0003824: catalytic activity | GO:0018130: heterocycle biosynthetic process | GO:0003700: transcription factor activity, sequence-specific DNA binding | GO:0016070: RNA metabolic process | GO:0046483: heterocycle metabolic process | GO:0044699: single-organism process | GO:0009653: anatomical structure morphogenesis | GO:1901362: organic cyclic compound biosynthetic process | GO:0009892: negative regulation of metabolic process | GO:1901363: heterocyclic compound binding | GO:1901360: organic cyclic compound metabolic process | GO:0019219: regulation of nucleobase-containing compound metabolic process | GO:0097659: nucleic acid-templated transcription | GO:0009719: response to endogenous stimulus | GO:0051252: regulation of RNA metabolic process | GO:0046872: metal ion binding | GO:0005634: nucleus | GO:0006725: cellular aromatic compound metabolic process | GO:0040007: growth | GO:0005488: binding | GO:0009725: response to hormone | GO:0014070: response to organic cyclic compound | GO:0048523: negative regulation of cellular process | GO:0000902: cell morphogenesis | GO:0010033: response to organic substance | GO:0065007: biological regulation | GO:0051128: regulation of cellular component organization | GO:0051248: negative regulation of protein metabolic process | GO:0051129: negative regulation of cellular component organization | GO:2000112: regulation of cellular macromolecule biosynthetic process | GO:0048366: leaf development | GO:0043231: intracellular membrane-bounded organelle | GO:0048367: shoot system development | GO:0016491: oxidoreductase activity | GO:0018393: internal peptidyl-lysine acetylation | GO:2000757: negative regulation of peptidyl-lysine acetylation | GO:2000756: regulation of peptidyl-lysine acetylation | GO:0018394: peptidyl-lysine acetylation | GO:0050794: regulation of cellular process | GO:0009826: unidimensional cell growth | GO:0005623: cell | GO:0051246: regulation of protein metabolic process | GO:0043227: membrane-bounded organelle | GO:0061458: reproductive system development | GO:0044710: single-organism metabolic process | GO:0043226: organelle | GO:0006325: chromatin organization | GO:0048519: negative regulation of biological process | GO:1901984: negative regulation of protein acetylation | GO:1901983: regulation of protein acetylation | GO:0009791: post-embryonic development | GO:1905268: negative regulation of chromatin organization | GO:1902275: regulation of chromatin organization | GO:0043229: intracellular organelle | GO:0005515: protein binding	27.3.57: RNA.regulation of transcription.JUMONJI family	IPR003347: JmjC domain | IPR003349: Transcription factor jumonji, JmjN	6	1
GRMZM2G339435							6	1
GRMZM2G340286							6	1
GRMZM2G340756			SNF complex subunit SWI3C	GO:0005515: protein binding | GO:0003682: chromatin binding | GO:0003677: DNA binding	27.3.44: RNA.regulation of transcription.Chromatin Remodeling Factors		6	1
GRMZM2G342895					28.1: DNA.synthesis/chromatin structure		6	1
GRMZM2G347226			Calcium-dependent protein kinase	GO:0004672: protein kinase activity | GO:0005524: ATP binding | GO:0006468: protein phosphorylation | GO:0005509: calcium ion binding | GO:0004674: protein serine/threonine kinase activity | GO:0016772: transferase activity, transferring phosphorus-containing groups | GO:0032555: purine ribonucleotide binding | GO:0043168: anion binding | GO:0032553: ribonucleotide binding | GO:0043169: cation binding | GO:0044260: cellular macromolecule metabolic process | GO:0043167: ion binding | GO:0035639: purine ribonucleoside triphosphate binding | GO:0097367: carbohydrate derivative binding | GO:0006796: phosphate-containing compound metabolic process | GO:0003824: catalytic activity | GO:0032559: adenyl ribonucleotide binding | GO:0046872: metal ion binding | GO:0006793: phosphorus metabolic process | GO:1901265: nucleoside phosphate binding | GO:0000166: nucleotide binding | GO:0001882: nucleoside binding | GO:0016301: kinase activity | GO:0030554: adenyl nucleotide binding | GO:0016773: phosphotransferase activity, alcohol group as acceptor | GO:0017076: purine nucleotide binding | GO:0097159: organic cyclic compound binding | GO:0043170: macromolecule metabolic process | GO:0044237: cellular metabolic process | GO:0044238: primary metabolic process | GO:0009987: cellular process | GO:0036094: small molecule binding | GO:0032549: ribonucleoside binding | GO:0016310: phosphorylation | GO:0005488: binding | GO:1901363: heterocyclic compound binding | GO:0001883: purine nucleoside binding | GO:0008152: metabolic process | GO:0043412: macromolecule modification | GO:0071704: organic substance metabolic process | GO:0044267: cellular protein metabolic process | GO:0032550: purine ribonucleoside binding | GO:0019538: protein metabolic process | GO:0036211: protein modification process | GO:0016740: transferase activity | GO:0006464: cellular protein modification process	29.4: protein.postranslational modification | 30.3: signalling.calcium	IPR000719: Protein kinase domain | IPR002048: EF-hand domain | IPR011992: EF-hand domain pair | IPR018247: EF-Hand 1, calcium-binding site | IPR008271: Serine/threonine-protein kinase, active site | IPR011009: Protein kinase-like domain | IPR002290: Serine/threonine- / dual specificity protein kinase, catalytic domain | IPR017441: Protein kinase, ATP binding site	6	1
GRMZM2G347402			Protein argonaute 4B	GO:0003676: nucleic acid binding | GO:0005515: protein binding | GO:0018205: peptidyl-lysine modification | GO:0010605: negative regulation of macromolecule metabolic process | GO:0044271: cellular nitrogen compound biosynthetic process | GO:0009617: response to bacterium | GO:0010608: posttranscriptional regulation of gene expression | GO:0000003: reproduction | GO:0044702: single organism reproductive process | GO:0048869: cellular developmental process | GO:0009987: cellular process | GO:0006479: protein methylation | GO:0006355: regulation of transcription, DNA-templated | GO:0044267: cellular protein metabolic process | GO:0044707: single-multicellular organism process | GO:0006351: transcription, DNA-templated | GO:0032501: multicellular organismal process | GO:0032502: developmental process | GO:0016032: viral process | GO:0034248: regulation of cellular amide metabolic process | GO:0009605: response to external stimulus | GO:0044260: cellular macromolecule metabolic process | GO:0009607: response to biotic stimulus | GO:0043170: macromolecule metabolic process | GO:0009615: response to virus | GO:0006342: chromatin silencing | GO:0009058: biosynthetic process | GO:0009059: macromolecule biosynthetic process | GO:0048856: anatomical structure development | GO:0006464: cellular protein modification process | GO:0032196: transposition | GO:0043603: cellular amide metabolic process | GO:0019538: protein metabolic process | GO:0043604: amide biosynthetic process | GO:0019438: aromatic compound biosynthetic process | GO:0071840: cellular component organization or biogenesis | GO:0032991: macromolecular complex | GO:0005719: nuclear euchromatin | GO:0016043: cellular component organization | GO:0043043: peptide biosynthetic process | GO:0006807: nitrogen compound metabolic process | GO:0048731: system development | GO:0010629: negative regulation of gene expression | GO:0098542: defense response to other organism | GO:0042742: defense response to bacterium | GO:0006139: nucleobase-containing compound metabolic process | GO:0009889: regulation of biosynthetic process | GO:0006259: DNA metabolic process | GO:0044249: cellular biosynthetic process | GO:0044003: modification by symbiont of host morphology or physiology | GO:0048608: reproductive structure development | GO:0051567: histone H3-K9 methylation | GO:0070887: cellular response to chemical stimulus | GO:0005829: cytosol | GO:0051321: meiotic cell cycle | GO:0044237: cellular metabolic process | GO:0044238: primary metabolic process | GO:0016604: nuclear body | GO:0036211: protein modification process | GO:0032259: methylation | GO:0031048: chromatin silencing by small RNA | GO:0031047: gene silencing by RNA | GO:0051716: cellular response to stimulus | GO:0051276: chromosome organization | GO:0009814: defense response, incompatible interaction | GO:0006306: DNA methylation | GO:0006305: DNA alkylation | GO:0009816: defense response to bacterium, incompatible interaction | GO:0043414: macromolecule methylation | GO:0040029: regulation of gene expression, epigenetic | GO:0043412: macromolecule modification | GO:0010495: long-distance posttranscriptional gene silencing | GO:0031050: dsRNA fragmentation | GO:0016458: gene silencing | GO:0051701: interaction with host | GO:0031974: membrane-enclosed lumen | GO:0032268: regulation of cellular protein metabolic process | GO:0051704: multi-organism process | GO:0099402: plant organ development | GO:0030529: intracellular ribonucleoprotein complex | GO:0071310: cellular response to organic substance | GO:0046483: heterocycle metabolic process | GO:0006304: DNA modification | GO:0006417: regulation of translation | GO:0005694: chromosome | GO:0016246: RNA interference | GO:0051707: response to other organism | GO:0071407: cellular response to organic cyclic compound | GO:0051252: regulation of RNA metabolic process | GO:0031981: nuclear lumen | GO:0048533: sporocyte differentiation | GO:0045934: negative regulation of nucleobase-containing compound metabolic process | GO:0051253: negative regulation of RNA metabolic process | GO:0014070: response to organic cyclic compound | GO:0000228: nuclear chromosome | GO:0048523: negative regulation of cellular process | GO:0035670: plant-type ovary development | GO:0051817: modification of morphology or physiology of other organism involved in symbiotic interaction | GO:0010033: response to organic substance | GO:0045814: negative regulation of gene expression, epigenetic | GO:0044728: DNA methylation or demethylation | GO:0030422: production of siRNA involved in RNA interference | GO:0003723: RNA binding | GO:0051246: regulation of protein metabolic process | GO:0006325: chromatin organization | GO:0048519: negative regulation of biological process | GO:0015030: Cajal body | GO:0050789: regulation of biological process | GO:0030154: cell differentiation | GO:0045087: innate immune response | GO:0070013: intracellular organelle lumen | GO:0048236: plant-type spore development | GO:0007049: cell cycle | GO:0044427: chromosomal part | GO:0044424: intracellular part | GO:0006996: organelle organization | GO:0044422: organelle part | GO:1901698: response to nitrogen compound | GO:1901699: cellular response to nitrogen compound | GO:0022414: reproductive process | GO:0043331: response to dsRNA | GO:0048229: gametophyte development | GO:1901576: organic substance biosynthetic process | GO:0044428: nuclear part | GO:0034645: cellular macromolecule biosynthetic process | GO:0050896: response to stimulus | GO:1990904: ribonucleoprotein complex | GO:0034641: cellular nitrogen compound metabolic process | GO:0010558: negative regulation of macromolecule biosynthetic process | GO:0071359: cellular response to dsRNA | GO:0010556: regulation of macromolecule biosynthetic process | GO:0048467: gynoecium development | GO:0005654: nucleoplasm | GO:1903507: negative regulation of nucleic acid-templated transcription | GO:1903506: regulation of nucleic acid-templated transcription | GO:1901564: organonitrogen compound metabolic process | GO:1901566: organonitrogen compound biosynthetic process | GO:0007275: multicellular organism development | GO:0044419: interspecies interaction between organisms | GO:1904159: megasporocyte differentiation | GO:0043207: response to external biotic stimulus | GO:0034654: nucleobase-containing compound biosynthetic process | GO:0016441: posttranscriptional gene silencing | GO:0010467: gene expression | GO:0000790: nuclear chromatin | GO:0010468: regulation of gene expression | GO:0000791: euchromatin | GO:0006412: translation | GO:0044767: single-organism developmental process | GO:0000785: chromatin | GO:0044763: single-organism cellular process | GO:0044403: symbiosis, encompassing mutualism through parasitism | GO:0044764: multi-organism cellular process | GO:0061647: histone H3-K9 modification | GO:0042221: response to chemical | GO:0070918: production of small RNA involved in gene silencing by RNA | GO:0035197: siRNA binding | GO:0008152: metabolic process | GO:0035194: posttranscriptional gene silencing by RNA | GO:2001141: regulation of RNA biosynthetic process | GO:0090304: nucleic acid metabolic process | GO:0019048: modulation by virus of host morphology or physiology | GO:0051607: defense response to virus | GO:0016571: histone methylation | GO:0016570: histone modification | GO:0006518: peptide metabolic process | GO:0009908: flower development | GO:0018193: peptidyl-amino acid modification | GO:0048440: carpel development | GO:0003006: developmental process involved in reproduction | GO:0044877: macromolecular complex binding | GO:0051171: regulation of nitrogen compound metabolic process | GO:0048437: floral organ development | GO:0048438: floral whorl development | GO:0051172: negative regulation of nitrogen compound metabolic process | GO:0016569: covalent chromatin modification | GO:0031324: negative regulation of cellular metabolic process | GO:0031323: regulation of cellular metabolic process | GO:0071704: organic substance metabolic process | GO:0031326: regulation of cellular biosynthetic process | GO:0080090: regulation of primary metabolic process | GO:0032774: RNA biosynthetic process | GO:0010528: regulation of transposition | GO:0010529: negative regulation of transposition | GO:0005737: cytoplasm | GO:0031327: negative regulation of cellular biosynthetic process | GO:0006950: response to stress | GO:0005622: intracellular | GO:0048827: phyllome development | GO:0006952: defense response | GO:0003682: chromatin binding | GO:0006396: RNA processing | GO:0008213: protein alkylation | GO:0044464: cell part | GO:0090567: reproductive shoot system development | GO:0060255: regulation of macromolecule metabolic process | GO:0043933: macromolecular complex subunit organization | GO:0019222: regulation of metabolic process | GO:0018130: heterocycle biosynthetic process | GO:0034968: histone lysine methylation | GO:0016070: RNA metabolic process | GO:0044699: single-organism process | GO:0005730: nucleolus | GO:0044454: nuclear chromosome part | GO:0009890: negative regulation of biosynthetic process | GO:0009892: negative regulation of metabolic process | GO:1901362: organic cyclic compound biosynthetic process | GO:1901360: organic cyclic compound metabolic process | GO:0019219: regulation of nucleobase-containing compound metabolic process | GO:0035821: modification of morphology or physiology of other organism | GO:0097659: nucleic acid-templated transcription | GO:0044451: nucleoplasm part | GO:0018022: peptidyl-lysine methylation | GO:0005634: nucleus | GO:0006725: cellular aromatic compound metabolic process | GO:0002376: immune system process | GO:0044446: intracellular organelle part | GO:0044444: cytoplasmic part | GO:0002252: immune effector process | GO:0043232: intracellular non-membrane-bounded organelle | GO:0043233: organelle lumen | GO:0065008: regulation of biological quality | GO:0065007: biological regulation | GO:0048481: plant ovule development | GO:2000112: regulation of cellular macromolecule biosynthetic process | GO:2000113: negative regulation of cellular macromolecule biosynthetic process | GO:0043231: intracellular membrane-bounded organelle | GO:0048367: shoot system development | GO:0045892: negative regulation of transcription, DNA-templated | GO:0006955: immune response | GO:0050794: regulation of cellular process | GO:0005623: cell | GO:0043227: membrane-bounded organelle | GO:0061458: reproductive system development | GO:0043228: non-membrane-bounded organelle | GO:1902679: negative regulation of RNA biosynthetic process | GO:0043226: organelle | GO:0009553: embryo sac development | GO:0009554: megasporogenesis | GO:0009791: post-embryonic development | GO:0043229: intracellular organelle	27.3.36: RNA.regulation of transcription.Argonaute	IPR003100: Argonaute/Dicer protein, PAZ domain | IPR012337: Ribonuclease H-like domain | IPR003165: Stem cell self-renewal protein Piwi | IPR014811: Domain of unknown function DUF1785	6	1
GRMZM2G347623			Carboxy-terminal domain RNA polymerase II polypeptide A small phosphatase	GO:0016787: hydrolase activity | GO:0071704: organic substance metabolic process | GO:0098687: chromosomal region | GO:0005737: cytoplasm | GO:0004721: phosphoprotein phosphatase activity | GO:0005634: nucleus | GO:0004722: protein serine/threonine phosphatase activity | GO:0044427: chromosomal part | GO:0009987: cellular process | GO:0006796: phosphate-containing compound metabolic process | GO:0005622: intracellular | GO:0044446: intracellular organelle part | GO:0043412: macromolecule modification | GO:0044424: intracellular part | GO:0044422: organelle part | GO:0006793: phosphorus metabolic process | GO:0043232: intracellular non-membrane-bounded organelle | GO:0044464: cell part | GO:0044267: cellular protein metabolic process | GO:0008152: metabolic process | GO:0006470: protein dephosphorylation | GO:0016311: dephosphorylation | GO:0016791: phosphatase activity | GO:0043231: intracellular membrane-bounded organelle | GO:0003824: catalytic activity | GO:0044260: cellular macromolecule metabolic process | GO:0005623: cell | GO:0043170: macromolecule metabolic process | GO:0043227: membrane-bounded organelle | GO:0042578: phosphoric ester hydrolase activity | GO:0043228: non-membrane-bounded organelle | GO:0044237: cellular metabolic process | GO:0000775: chromosome, centromeric region | GO:0044238: primary metabolic process | GO:0043226: organelle | GO:0008420: CTD phosphatase activity | GO:0005694: chromosome | GO:0006464: cellular protein modification process | GO:0036211: protein modification process | GO:0019538: protein metabolic process | GO:0043229: intracellular organelle | GO:0016788: hydrolase activity, acting on ester bonds | GO:0005515: protein binding	26.13: misc.acid and other phosphatases	IPR004274: NLI interacting factor | IPR023214: HAD-like domain | IPR011948: Dullard phosphatase domain, eukaryotic	6	1
GRMZM2G348675			pore complex protein Nup107	GO:0005643: nuclear pore | GO:0006810: transport | GO:0031984: organelle subcompartment | GO:0031224: intrinsic component of membrane | GO:0034357: photosynthetic membrane | GO:0055035: plastid thylakoid membrane | GO:0016021: integral component of membrane | GO:0016020: membrane | GO:0031969: chloroplast membrane | GO:0005737: cytoplasm | GO:0005515: protein binding | GO:0042170: plastid membrane | GO:0009526: plastid envelope | GO:0031090: organelle membrane | GO:0044425: membrane part | GO:0005488: binding | GO:0044444: cytoplasmic part | GO:0009941: chloroplast envelope | GO:0031976: plastid thylakoid | GO:0009507: chloroplast | GO:0009579: thylakoid | GO:0009535: chloroplast thylakoid membrane | GO:0009536: plastid | GO:0044435: plastid part | GO:0044436: thylakoid part | GO:0042651: thylakoid membrane | GO:0044434: chloroplast part | GO:0009534: chloroplast thylakoid | GO:0005635: nuclear envelope	35.1: not assigned.no ontology	IPR007252: Nuclear pore protein 84/107	6	1
GRMZM2G349651		Histone H4,Histone H4.3	Histone H4	GO:0046982: protein heterodimerization activity | GO:0006334: nucleosome assembly | GO:0005634: nucleus | GO:0000786: nucleosome | GO:0003677: DNA binding | GO:0006807: nitrogen compound metabolic process | GO:0071824: protein-DNA complex subunit organization | GO:0071822: protein complex subunit organization | GO:0006325: chromatin organization | GO:0006323: DNA packaging | GO:0070271: protein complex biogenesis | GO:0043933: macromolecular complex subunit organization | GO:0043231: intracellular membrane-bounded organelle | GO:0034641: cellular nitrogen compound metabolic process | GO:0031497: chromatin assembly | GO:1990104: DNA bending complex | GO:0032993: protein-DNA complex | GO:0043226: organelle | GO:0032991: macromolecular complex | GO:0043228: non-membrane-bounded organelle | GO:0043227: membrane-bounded organelle | GO:0046983: protein dimerization activity | GO:0043229: intracellular organelle | GO:0000785: chromatin | GO:0046483: heterocycle metabolic process | GO:0044815: DNA packaging complex | GO:0006996: organelle organization | GO:0071103: DNA conformation change | GO:0005694: chromosome | GO:0065003: macromolecular complex assembly | GO:0065004: protein-DNA complex assembly | GO:0006333: chromatin assembly or disassembly | GO:0043234: protein complex | GO:0006139: nucleobase-containing compound metabolic process | GO:0043232: intracellular non-membrane-bounded organelle | GO:0044427: chromosomal part | GO:0044422: organelle part | GO:0016043: cellular component organization | GO:0006725: cellular aromatic compound metabolic process | GO:0051276: chromosome organization | GO:0090304: nucleic acid metabolic process | GO:0044085: cellular component biogenesis | GO:0022607: cellular component assembly | GO:0034728: nucleosome organization | GO:0071840: cellular component organization or biogenesis | GO:0034622: cellular macromolecular complex assembly | GO:0006259: DNA metabolic process | GO:0003676: nucleic acid binding | GO:1901360: organic cyclic compound metabolic process | GO:0006461: protein complex assembly | GO:0044446: intracellular organelle part	28.1.3: DNA.synthesis/chromatin structure.histone	IPR019809: Histone H4, conserved site | IPR001951: Histone H4 | IPR009072: Histone-fold | IPR007125: Histone core	6	1
GRMZM2G351304				GO:0001071: nucleic acid binding transcription factor activity | GO:0005739: mitochondrion | GO:0043231: intracellular membrane-bounded organelle | GO:0005737: cytoplasm | GO:0097159: organic cyclic compound binding | GO:0003700: transcription factor activity, sequence-specific DNA binding | GO:0005623: cell | GO:0003677: DNA binding | GO:0003676: nucleic acid binding | GO:0043227: membrane-bounded organelle | GO:0005622: intracellular | GO:0044424: intracellular part | GO:0043226: organelle | GO:0005488: binding | GO:0044444: cytoplasmic part | GO:0044464: cell part | GO:1901363: heterocyclic compound binding | GO:0043229: intracellular organelle	27.3.6: RNA.regulation of transcription.bHLH,Basic Helix-Loop-Helix family		6	1
GRMZM2G352274				GO:0060564: negative regulation of mitotic anaphase-promoting complex activity | GO:1900426: positive regulation of defense response to bacterium | GO:0009561: megagametogenesis | GO:0009960: endosperm development | GO:0005515: protein binding | GO:0005634: nucleus | GO:0010224: response to UV-B | GO:0042023: DNA endoreduplication | GO:0010091: trichome branching | GO:0051352: negative regulation of ligase activity | GO:0031397: negative regulation of protein ubiquitination | GO:0051340: regulation of ligase activity | GO:0051438: regulation of ubiquitin-protein ligase activity | GO:0051436: negative regulation of ubiquitin-protein ligase activity involved in mitotic cell cycle | GO:0051439: regulation of ubiquitin-protein ligase activity involved in mitotic cell cycle | GO:0045861: negative regulation of proteolysis | GO:0051444: negative regulation of ubiquitin-protein ligase activity | GO:0032435: negative regulation of proteasomal ubiquitin-dependent protein catabolic process | GO:1901799: negative regulation of proteasomal protein catabolic process			6	1
GRMZM2G352898			I inositol 1,4,5-trisphosphate 5-phosphatase CVP2	GO:0030258: lipid modification | GO:0016787: hydrolase activity | GO:0071704: organic substance metabolic process | GO:0006629: lipid metabolic process | GO:0005737: cytoplasm | GO:0009987: cellular process | GO:0006796: phosphate-containing compound metabolic process | GO:0005622: intracellular | GO:0044424: intracellular part | GO:0006650: glycerophospholipid metabolic process | GO:0006793: phosphorus metabolic process | GO:0044763: single-organism cellular process | GO:0046488: phosphatidylinositol metabolic process | GO:0044464: cell part | GO:0008152: metabolic process | GO:0016311: dephosphorylation | GO:0003824: catalytic activity | GO:0046486: glycerolipid metabolic process | GO:0005623: cell | GO:0046856: phosphatidylinositol dephosphorylation | GO:0044699: single-organism process | GO:0044710: single-organism metabolic process | GO:0044237: cellular metabolic process | GO:0006644: phospholipid metabolic process | GO:0044238: primary metabolic process | GO:0044255: cellular lipid metabolic process | GO:0019637: organophosphate metabolic process | GO:0046839: phospholipid dephosphorylation | GO:0009850: auxin metabolic process | GO:0010051: xylem and phloem pattern formation | GO:0009737: response to abscisic acid | GO:0010067: procambium histogenesis | GO:0010305: leaf vascular tissue pattern formation | GO:0010588: cotyledon vascular tissue pattern formation | GO:0032957: inositol trisphosphate metabolic process | GO:0046030: inositol trisphosphate phosphatase activity | GO:0046855: inositol phosphate dephosphorylation | GO:0048016: inositol phosphate-mediated signaling	28.1: DNA.synthesis/chromatin structure	IPR005135: Endonuclease/exonuclease/phosphatase	6	1
GRMZM2G354696			promoting complex subunit 1	GO:0005680: anaphase-promoting complex	29.5.11.4.4: protein.degradation.ubiquitin.E3.APC	IPR024990: Anaphase-promoting complex subunit 1	6	1
GRMZM2G355773		Histone H3.2	Histone H3	GO:0003677: DNA binding | GO:0032993: protein-DNA complex | GO:0032991: macromolecular complex | GO:0043231: intracellular membrane-bounded organelle | GO:0005515: protein binding | GO:0046982: protein heterodimerization activity | GO:0005634: nucleus | GO:0044427: chromosomal part | GO:0043227: membrane-bounded organelle | GO:0005623: cell | GO:0005622: intracellular | GO:0000785: chromatin | GO:0043228: non-membrane-bounded organelle | GO:0044446: intracellular organelle part | GO:0000786: nucleosome | GO:0044424: intracellular part | GO:0043226: organelle | GO:0043234: protein complex | GO:0044422: organelle part | GO:0005694: chromosome | GO:0043232: intracellular non-membrane-bounded organelle | GO:0046983: protein dimerization activity | GO:0044815: DNA packaging complex | GO:0044464: cell part | GO:0043229: intracellular organelle | GO:0006334: nucleosome assembly | GO:0008283: cell proliferation | GO:0006807: nitrogen compound metabolic process | GO:0071824: protein-DNA complex subunit organization | GO:0044260: cellular macromolecule metabolic process | GO:0071822: protein complex subunit organization | GO:0006325: chromatin organization | GO:0070271: protein complex biogenesis | GO:0006323: DNA packaging | GO:0043933: macromolecular complex subunit organization | GO:0034641: cellular nitrogen compound metabolic process | GO:1990104: DNA bending complex | GO:0031497: chromatin assembly | GO:0043170: macromolecule metabolic process | GO:0046483: heterocycle metabolic process | GO:0006996: organelle organization | GO:0071103: DNA conformation change | GO:0065003: macromolecular complex assembly | GO:0065004: protein-DNA complex assembly | GO:0006333: chromatin assembly or disassembly | GO:0006139: nucleobase-containing compound metabolic process | GO:0016043: cellular component organization | GO:0051276: chromosome organization | GO:0006725: cellular aromatic compound metabolic process | GO:0090304: nucleic acid metabolic process | GO:0044763: single-organism cellular process | GO:0044085: cellular component biogenesis | GO:0022607: cellular component assembly | GO:0034728: nucleosome organization | GO:0071840: cellular component organization or biogenesis | GO:0034622: cellular macromolecular complex assembly | GO:0044699: single-organism process | GO:0006259: DNA metabolic process | GO:0003676: nucleic acid binding | GO:1901360: organic cyclic compound metabolic process | GO:0006461: protein complex assembly	28.1.3.2.3: DNA.synthesis/chromatin structure.histone.core.H3 | 28.1.3: DNA.synthesis/chromatin structure.histone	IPR000164: Histone H3 | IPR007125: Histone core | IPR009072: Histone-fold	6	1
GRMZM2G356142			damage-binding protein 1	GO:0005515: protein binding | GO:0005634: nucleus | GO:0003676: nucleic acid binding	20.2.5: stress.abiotic.light		6	1
GRMZM2G357660			36 and H4 lysine-20 specific	GO:0035556: intracellular signal transduction | GO:0005515: protein binding | GO:0008080: N-acetyltransferase activity | GO:0008270: zinc ion binding	27.3.63: RNA.regulation of transcription.PHD finger transcription factor	IPR016181: Acyl-CoA N-acyltransferase | IPR001965: Zinc finger, PHD-type | IPR002219: Protein kinase C-like, phorbol ester/diacylglycerol binding | IPR000182: GNAT domain | IPR019787: Zinc finger, PHD-finger | IPR011011: Zinc finger, FYVE/PHD-type | IPR013083: Zinc finger, RING/FYVE/PHD-type	6	1
GRMZM2G358386						IPR009606: Protein of unknown function DUF1218 | SignalP-noTM: Signal Peptide detected using noTM network	6	1
GRMZM2G359217			FHA domain-containing protein At4g14490	GO:0005515: protein binding	35.1: not assigned.no ontology	IPR000253: Forkhead-associated (FHA) domain | IPR008984: SMAD/FHA domain	6	1
GRMZM2G359670							6	1
GRMZM2G360681	hsp101		protein ClpB	GO:0005524: ATP binding | GO:0019538: protein metabolic process | GO:0050789: regulation of biological process | GO:0016787: hydrolase activity | GO:0016020: membrane | GO:0017111: nucleoside-triphosphatase activity | GO:0044271: cellular nitrogen compound biosynthetic process | GO:0010604: positive regulation of macromolecule metabolic process | GO:0051234: establishment of localization | GO:0043335: protein unfolding | GO:0009987: cellular process | GO:0010608: posttranscriptional regulation of gene expression | GO:0044424: intracellular part | GO:0031090: organelle membrane | GO:0044422: organelle part | GO:0006996: organelle organization | GO:0044267: cellular protein metabolic process | GO:1901576: organic substance biosynthetic process | GO:0016817: hydrolase activity, acting on acid anhydrides | GO:0016818: hydrolase activity, acting on acid anhydrides, in phosphorus-containing anhydrides | GO:0042802: identical protein binding | GO:0042803: protein homodimerization activity | GO:0050896: response to stimulus | GO:0034645: cellular macromolecule biosynthetic process | GO:0034641: cellular nitrogen compound metabolic process | GO:0010035: response to inorganic substance | GO:0033036: macromolecule localization | GO:0010557: positive regulation of macromolecule biosynthetic process | GO:0034248: regulation of cellular amide metabolic process | GO:0010556: regulation of macromolecule biosynthetic process | GO:0006979: response to oxidative stress | GO:0044260: cellular macromolecule metabolic process | GO:0009058: biosynthetic process | GO:1901566: organonitrogen compound biosynthetic process | GO:1901564: organonitrogen compound metabolic process | GO:0009059: macromolecule biosynthetic process | GO:0034250: positive regulation of cellular amide metabolic process | GO:0006461: protein complex assembly | GO:0043604: amide biosynthetic process | GO:0043603: cellular amide metabolic process | GO:0071840: cellular component organization or biogenesis | GO:0009570: chloroplast stroma | GO:0010468: regulation of gene expression | GO:0010467: gene expression | GO:0043043: peptide biosynthetic process | GO:0016043: cellular component organization | GO:0006807: nitrogen compound metabolic process | GO:0010628: positive regulation of gene expression | GO:0045184: establishment of protein localization | GO:0051179: localization | GO:0009889: regulation of biosynthetic process | GO:0006412: translation | GO:0044765: single-organism transport | GO:0006810: transport | GO:0000302: response to reactive oxygen species | GO:0009526: plastid envelope | GO:0009642: response to light intensity | GO:0044249: cellular biosynthetic process | GO:0009644: response to high light intensity | GO:0042221: response to chemical | GO:0006518: peptide metabolic process | GO:0005829: cytosol | GO:0044085: cellular component biogenesis | GO:0009628: response to abiotic stimulus | GO:1901700: response to oxygen-containing compound | GO:0009507: chloroplast | GO:0006886: intracellular protein transport | GO:0044237: cellular metabolic process | GO:0051173: positive regulation of nitrogen compound metabolic process | GO:0051171: regulation of nitrogen compound metabolic process | GO:0045727: positive regulation of translation | GO:0022607: cellular component assembly | GO:0031323: regulation of cellular metabolic process | GO:0071702: organic substance transport | GO:0031326: regulation of cellular biosynthetic process | GO:0071822: protein complex subunit organization | GO:0017038: protein import | GO:0080090: regulation of primary metabolic process | GO:0016462: pyrophosphatase activity | GO:0031325: positive regulation of cellular metabolic process | GO:0031969: chloroplast membrane | GO:0005739: mitochondrion | GO:0005737: cytoplasm | GO:0072596: establishment of protein localization to chloroplast | GO:0031328: positive regulation of cellular biosynthetic process | GO:0072598: protein localization to chloroplast | GO:0072594: establishment of protein localization to organelle | GO:0042170: plastid membrane | GO:0006950: response to stress | GO:0031967: organelle envelope | GO:0044743: intracellular protein transmembrane import | GO:0005622: intracellular | GO:0045036: protein targeting to chloroplast | GO:0045037: protein import into chloroplast stroma | GO:0009941: chloroplast envelope | GO:0044464: cell part | GO:0055085: transmembrane transport | GO:0009266: response to temperature stimulus | GO:0060255: regulation of macromolecule metabolic process | GO:1902580: single-organism cellular localization | GO:1902582: single-organism intracellular transport | GO:0043933: macromolecular complex subunit organization | GO:0019222: regulation of metabolic process | GO:0031975: envelope | GO:0003824: catalytic activity | GO:0032268: regulation of cellular protein metabolic process | GO:0006417: regulation of translation | GO:0009408: response to heat | GO:0009536: plastid | GO:0009657: plastid organization | GO:0009658: chloroplast organization | GO:0009416: response to light stimulus | GO:0044699: single-organism process | GO:1902578: single-organism localization | GO:0009532: plastid stroma | GO:0009891: positive regulation of biosynthetic process | GO:0032270: positive regulation of cellular protein metabolic process | GO:0009893: positive regulation of metabolic process | GO:0051259: protein oligomerization | GO:0033365: protein localization to organelle | GO:0034613: cellular protein localization | GO:0034214: protein hexamerization | GO:0005515: protein binding | GO:0070271: protein complex biogenesis | GO:0005634: nucleus | GO:0044446: intracellular organelle part | GO:0006605: protein targeting | GO:0042542: response to hydrogen peroxide | GO:0044444: cytoplasmic part | GO:0046983: protein dimerization activity | GO:0065002: intracellular protein transmembrane transport | GO:0046907: intracellular transport | GO:0065003: macromolecular complex assembly | GO:0065007: biological regulation | GO:0071806: protein transmembrane transport | GO:0051649: establishment of localization in cell | GO:2000112: regulation of cellular macromolecule biosynthetic process | GO:0043231: intracellular membrane-bounded organelle | GO:0048522: positive regulation of cellular process | GO:0050794: regulation of cellular process | GO:0051641: cellular localization | GO:0051247: positive regulation of protein metabolic process | GO:0005623: cell | GO:0051246: regulation of protein metabolic process | GO:0043227: membrane-bounded organelle | GO:0048518: positive regulation of biological process | GO:0044435: plastid part | GO:0043226: organelle | GO:0044434: chloroplast part | GO:0009314: response to radiation | GO:0008104: protein localization | GO:0015031: protein transport | GO:0070727: cellular macromolecule localization | GO:0043229: intracellular organelle | GO:0016887: ATPase activity | GO:0000166: nucleotide binding | GO:0034605: cellular response to heat	20.2.1: stress.abiotic.heat	IPR001270: ClpA/B family | IPR018368: ClpA/B, conserved site 1 | IPR019489: Clp ATPase, C-terminal | IPR004176: Clp, N-terminal | IPR023150: Double Clp-N motif | IPR003593: AAA+ ATPase domain | IPR013093: ATPase, AAA-2 | IPR028299: ClpA/B, conserved site 2 | IPR027417: P-loop containing nucleoside triphosphate hydrolase | IPR003959: ATPase, AAA-type, core	6	1
GRMZM2G361501			junction endonuclease MUS81	GO:0003677: DNA binding | GO:0004518: nuclease activity | GO:0016021: integral component of membrane | GO:0016020: membrane | GO:0048476: Holliday junction resolvase complex | GO:0070013: intracellular organelle lumen | GO:0000003: reproduction | GO:0044702: single organism reproductive process | GO:0007049: cell cycle | GO:0009987: cellular process | GO:0044424: intracellular part | GO:0006996: organelle organization | GO:0044425: membrane part | GO:0044422: organelle part | GO:0022414: reproductive process | GO:0044428: nuclear part | GO:0050896: response to stimulus | GO:0034641: cellular nitrogen compound metabolic process | GO:0033554: cellular response to stress | GO:0044260: cellular macromolecule metabolic process | GO:0043170: macromolecule metabolic process | GO:0043169: cation binding | GO:0043167: ion binding | GO:0071840: cellular component organization or biogenesis | GO:0032991: macromolecular complex | GO:0016043: cellular component organization | GO:0006807: nitrogen compound metabolic process | GO:0000793: condensed chromosome | GO:0006139: nucleobase-containing compound metabolic process | GO:0006259: DNA metabolic process | GO:0044763: single-organism cellular process | GO:0007067: mitotic nuclear division | GO:0008152: metabolic process | GO:0090304: nucleic acid metabolic process | GO:0098813: nuclear chromosome segregation | GO:0051321: meiotic cell cycle | GO:0044085: cellular component biogenesis | GO:0048285: organelle fission | GO:0008821: crossover junction endodeoxyribonuclease activity | GO:0044237: cellular metabolic process | GO:0044238: primary metabolic process | GO:0007059: chromosome segregation | GO:1903046: meiotic cell cycle process | GO:0022607: cellular component assembly | GO:1903047: mitotic cell cycle process | GO:0071704: organic substance metabolic process | GO:0051716: cellular response to stimulus | GO:0007127: meiosis I | GO:0051276: chromosome organization | GO:0007126: meiotic nuclear division | GO:0006950: response to stress | GO:0006312: mitotic recombination | GO:0005622: intracellular | GO:0044464: cell part | GO:0007129: synapsis | GO:0006310: DNA recombination | GO:0000725: recombinational repair | GO:0000724: double-strand break repair via homologous recombination | GO:0031974: membrane-enclosed lumen | GO:0000280: nuclear division | GO:0004519: endonuclease activity | GO:0046483: heterocycle metabolic process | GO:0051026: chiasma assembly | GO:0051301: cell division | GO:0000794: condensed nuclear chromosome | GO:0006302: double-strand break repair | GO:0000278: mitotic cell cycle | GO:0070192: chromosome organization involved in meiotic cell cycle | GO:0044699: single-organism process | GO:0005730: nucleolus | GO:0004520: endodeoxyribonuclease activity | GO:0005694: chromosome | GO:1901360: organic cyclic compound metabolic process | GO:0031224: intrinsic component of membrane | GO:0035825: reciprocal DNA recombination | GO:0031981: nuclear lumen | GO:0045143: homologous chromosome segregation | GO:0046872: metal ion binding | GO:0005634: nucleus | GO:0006725: cellular aromatic compound metabolic process | GO:0044446: intracellular organelle part | GO:0006974: cellular response to DNA damage stimulus | GO:0043234: protein complex | GO:0000228: nuclear chromosome | GO:0043232: intracellular non-membrane-bounded organelle | GO:0043233: organelle lumen | GO:0016894: endonuclease activity, active with either ribo- or deoxyribonucleic acids and producing 3'-phosphomonoesters | GO:0045132: meiotic chromosome segregation | GO:0043231: intracellular membrane-bounded organelle | GO:0004536: deoxyribonuclease activity | GO:0005623: cell | GO:0043227: membrane-bounded organelle | GO:0043228: non-membrane-bounded organelle | GO:0043226: organelle | GO:0022402: cell cycle process | GO:0007131: reciprocal meiotic recombination | GO:0016889: endodeoxyribonuclease activity, producing 3'-phosphomonoesters | GO:0006281: DNA repair | GO:0043229: intracellular organelle	28.1: DNA.synthesis/chromatin structure	IPR006166: ERCC4 domain | IPR020819: DNA repair nuclease, XPF-type/Helicase | IPR011335: Restriction endonuclease type II-like | IPR027420: DNA polymerase beta, N-terminal domain	6	1
GRMZM2G361659			E2F transcription factor-like E2FE	GO:0003700: transcription factor activity, sequence-specific DNA binding | GO:0005667: transcription factor complex | GO:0006355: regulation of transcription, DNA-templated | GO:0031324: negative regulation of cellular metabolic process | GO:0010564: regulation of cell cycle process | GO:0090329: regulation of DNA-dependent DNA replication | GO:0010605: negative regulation of macromolecule metabolic process | GO:2000104: negative regulation of DNA-dependent DNA replication | GO:0097159: organic cyclic compound binding | GO:0003677: DNA binding | GO:0031327: negative regulation of cellular biosynthetic process | GO:0003676: nucleic acid binding | GO:0007049: cell cycle | GO:0042127: regulation of cell proliferation | GO:0044786: cell cycle DNA replication | GO:0050896: response to stimulus | GO:0006275: regulation of DNA replication | GO:0010558: negative regulation of macromolecule biosynthetic process | GO:0044699: single-organism process | GO:0009733: response to auxin | GO:0045786: negative regulation of cell cycle | GO:0009890: negative regulation of biosynthetic process | GO:0008284: positive regulation of cell proliferation | GO:0006261: DNA-dependent DNA replication | GO:0009892: negative regulation of metabolic process | GO:0006260: DNA replication | GO:1901363: heterocyclic compound binding | GO:0032875: regulation of DNA endoreduplication | GO:0008283: cell proliferation | GO:0032876: negative regulation of DNA endoreduplication | GO:0051053: negative regulation of DNA metabolic process | GO:0009719: response to endogenous stimulus | GO:0005515: protein binding | GO:0005634: nucleus | GO:0010948: negative regulation of cell cycle process | GO:0045934: negative regulation of nucleobase-containing compound metabolic process | GO:0006259: DNA metabolic process | GO:0009725: response to hormone | GO:0005488: binding | GO:0044763: single-organism cellular process | GO:0008156: negative regulation of DNA replication | GO:0048523: negative regulation of cellular process | GO:0042023: DNA endoreduplication | GO:0042221: response to chemical | GO:0010033: response to organic substance | GO:2000113: negative regulation of cellular macromolecule biosynthetic process | GO:0051726: regulation of cell cycle | GO:0043231: intracellular membrane-bounded organelle | GO:0043227: membrane-bounded organelle | GO:0048522: positive regulation of cellular process | GO:0048518: positive regulation of biological process | GO:0043226: organelle | GO:0048519: negative regulation of biological process | GO:0051052: regulation of DNA metabolic process | GO:0022402: cell cycle process | GO:0051172: negative regulation of nitrogen compound metabolic process | GO:0043229: intracellular organelle | GO:0006355: regulation of transcription, DNA-dependent | GO:0003700: sequence-specific DNA binding transcription factor activity | GO:2001141: regulation of RNA biosynthetic process	27.3.18: RNA.regulation of transcription.E2F/DP transcription factor family	IPR003316: Transcription factor E2F/dimerisation partner (TDP) | IPR015633: E2F Family | IPR011991: Winged helix-turn-helix DNA-binding domain	6	1
GRMZM2G362726			Lipopolysaccharide-responsive and beige-like anchor protein	GO:0005515: protein binding | GO:0065007: biological regulation | GO:0043229: intracellular organelle | GO:0007165: signal transduction | GO:0007154: cell communication | GO:0044464: cell part | GO:0044763: single-organism cellular process | GO:0044444: cytoplasmic part | GO:0044700: single organism signaling | GO:0043226: organelle | GO:0044699: single-organism process | GO:0044424: intracellular part | GO:0009987: cellular process | GO:0005622: intracellular | GO:0043227: membrane-bounded organelle | GO:0005623: cell | GO:0050794: regulation of cellular process | GO:0005737: cytoplasm | GO:0043231: intracellular membrane-bounded organelle | GO:0023052: signaling | GO:0005739: mitochondrion | GO:0051716: cellular response to stimulus | GO:0050789: regulation of biological process | GO:0050896: response to stimulus	31.4: cell.vesicle transport	IPR001680: WD40 repeat | IPR023362: PH-BEACH domain | IPR000409: BEACH domain | IPR017986: WD40-repeat-containing domain | IPR015943: WD40/YVTN repeat-like-containing domain | SignalP-noTM: Signal Peptide detected using noTM network	6	1
GRMZM2G363253			H2 finger protein	GO:0005515: protein binding | GO:0008270: zinc ion binding		IPR001841: Zinc finger, RING-type | IPR013083: Zinc finger, RING/FYVE/PHD-type	6	1
GRMZM2G363408			division control protein 6 homolog	GO:0043229: intracellular organelle | GO:1901360: organic cyclic compound metabolic process | GO:0006260: DNA replication | GO:0006261: DNA-dependent DNA replication | GO:0022402: cell cycle process | GO:0009059: macromolecule biosynthetic process | GO:0009058: biosynthetic process | GO:0043226: organelle | GO:0044238: primary metabolic process | GO:0044699: single-organism process | GO:0044237: cellular metabolic process | GO:0043227: membrane-bounded organelle | GO:0051301: cell division | GO:0043170: macromolecule metabolic process | GO:0005623: cell | GO:0046483: heterocycle metabolic process | GO:0044260: cellular macromolecule metabolic process | GO:0050794: regulation of cellular process | GO:0043231: intracellular membrane-bounded organelle | GO:0034641: cellular nitrogen compound metabolic process | GO:0051726: regulation of cell cycle | GO:0034645: cellular macromolecule biosynthetic process | GO:0090304: nucleic acid metabolic process | GO:0065007: biological regulation | GO:0006270: DNA replication initiation | GO:0008152: metabolic process | GO:1901576: organic substance biosynthetic process | GO:0044464: cell part | GO:0042023: DNA endoreduplication | GO:0044786: cell cycle DNA replication | GO:0044763: single-organism cellular process | GO:0006259: DNA metabolic process | GO:0044249: cellular biosynthetic process | GO:0005488: binding | GO:0044424: intracellular part | GO:0006139: nucleobase-containing compound metabolic process | GO:0009987: cellular process | GO:0005622: intracellular | GO:0007049: cell cycle | GO:0006725: cellular aromatic compound metabolic process | GO:0005634: nucleus | GO:0005515: protein binding | GO:0006807: nitrogen compound metabolic process | GO:0071704: organic substance metabolic process | GO:0050789: regulation of biological process | GO:0016833: oxo-acid-lyase activity | GO:0017111: nucleoside-triphosphatase activity	31.2: cell.division	IPR011991: Winged helix-turn-helix DNA-binding domain | IPR027417: P-loop containing nucleoside triphosphate hydrolase | IPR015163: CDC6, C-terminal domain	6	1
GRMZM2G363437			Putative cyclin-A3-1	GO:0005634: nucleus | GO:0044699: single-organism process | GO:0044237: cellular metabolic process | GO:0097472: cyclin-dependent protein kinase activity | GO:0051301: cell division | GO:0050794: regulation of cellular process | GO:0098772: molecular function regulator | GO:0003824: catalytic activity | GO:0016772: transferase activity, transferring phosphorus-containing groups | GO:0016310: phosphorylation | GO:0051726: regulation of cell cycle | GO:0016773: phosphotransferase activity, alcohol group as acceptor | GO:0019887: protein kinase regulator activity | GO:0019207: kinase regulator activity | GO:0065007: biological regulation | GO:0016538: cyclin-dependent protein serine/threonine kinase regulator activity | GO:0008152: metabolic process | GO:0004672: protein kinase activity | GO:0044763: single-organism cellular process | GO:0004693: cyclin-dependent protein serine/threonine kinase activity | GO:0006793: phosphorus metabolic process | GO:0004674: protein serine/threonine kinase activity | GO:0005488: binding | GO:0009987: cellular process | GO:0006796: phosphate-containing compound metabolic process | GO:0007049: cell cycle | GO:0005515: protein binding | GO:0005737: cytoplasm | GO:0016740: transferase activity | GO:0016301: kinase activity | GO:0050789: regulation of biological process | GO:0030234: enzyme regulator activity | GO:0005622: intracellular | GO:0043226: organelle | GO:0044464: cell part | GO:0043227: membrane-bounded organelle | GO:0005623: cell | GO:0043229: intracellular organelle | GO:0044424: intracellular part | GO:0043231: intracellular membrane-bounded organelle	31.3: cell.cycle	IPR013763: Cyclin-like | IPR004367: Cyclin, C-terminal domain | IPR006671: Cyclin, N-terminal	6	1
GRMZM2G363474			Protein CYPRO4	GO:0043229: intracellular organelle | GO:0044464: cell part | GO:0044444: cytoplasmic part | GO:0043226: organelle | GO:0044424: intracellular part | GO:0005622: intracellular | GO:0005886: plasma membrane | GO:0043227: membrane-bounded organelle | GO:0005623: cell | GO:0005634: nucleus | GO:0005737: cytoplasm | GO:0043231: intracellular membrane-bounded organelle | GO:0016020: membrane | GO:0005829: cytosol | GO:0071944: cell periphery | GO:0005515: protein binding	33.99: development.unspecified	IPR013863: Vacuolar import/degradation, Vid27-related | IPR015943: WD40/YVTN repeat-like-containing domain	6	1
GRMZM2G368058			Zinc-binding alcohol dehydrogenase domain-containing protein 2	GO:0055114: oxidation-reduction process | GO:0016491: oxidoreductase activity | GO:0008270: zinc ion binding | GO:0016747: transferase activity, transferring acyl groups other than amino-acyl groups	26.7: misc.oxidases - copper, flavone etc	IPR011032: GroES (chaperonin 10)-like | IPR002085: Alcohol dehydrogenase superfamily, zinc-type | IPR013154: Alcohol dehydrogenase GroES-like	6	1
GRMZM2G368827			Bidirectional sugar transporter SWEET11	GO:0016021: integral component of membrane | GO:0016021: integral to membrane | GO:0005887: integral to plasma membrane | GO:0006825: copper ion transport | GO:0042742: defense response to bacterium | GO:0005886: plasma membrane | GO:0016020: membrane | GO:0031224: intrinsic to membrane | GO:0044425: membrane part	33.99: development.unspecified	IPR004316: SWEET sugar transporter	6	1
GRMZM2G369260			polymerase delta subunit 4	GO:0005634: nucleus | GO:0006260: DNA replication		IPR007218: DNA polymerase delta, subunit 4	6	1
GRMZM2G371176			Protein IQ-DOMAIN	GO:0005515: protein binding | GO:0012505: endomembrane system | GO:0043231: intracellular membrane-bounded organelle | GO:0005737: cytoplasm | GO:0005516: calmodulin binding | GO:0005623: cell | GO:0043227: membrane-bounded organelle | GO:0005622: intracellular | GO:0044424: intracellular part | GO:0043226: organelle | GO:0044444: cytoplasmic part | GO:0005794: Golgi apparatus | GO:0044464: cell part | GO:0043229: intracellular organelle	30.3: signalling.calcium	IPR000048: IQ motif, EF-hand binding site | IPR025064: Domain of unknown function DUF4005	6	1
GRMZM2G372200			of DNA damage checkpoint protein 1	GO:0043231: intracellular membrane-bounded organelle | GO:0003713: transcription coactivator activity | GO:0003712: transcription cofactor activity | GO:0005623: cell | GO:0005634: nucleus | GO:0043227: membrane-bounded organelle | GO:0005622: intracellular | GO:0044424: intracellular part | GO:0043226: organelle | GO:0044464: cell part | GO:0000988: transcription factor activity, protein binding | GO:0000989: transcription factor activity, transcription factor binding | GO:0043229: intracellular organelle	27.3.99: RNA.regulation of transcription.unclassified	IPR001357: BRCT domain	6	1
GRMZM2G375064			dependent glutamate synthase 1, chloroplastic/mitochondrial	GO:0006807: nitrogen compound metabolic process | GO:0015930: glutamate synthase activity | GO:0055114: oxidation-reduction process | GO:0008152: metabolic process | GO:0016491: oxidoreductase activity | GO:0006537: glutamate biosynthetic process | GO:0016638: oxidoreductase activity, acting on the CH-NH2 group of donors | GO:0071941: nitrogen cycle metabolic process | GO:0005739: mitochondrion | GO:0050660: flavin adenine dinucleotide binding | GO:0048037: cofactor binding | GO:0005737: cytoplasm | GO:0097159: organic cyclic compound binding | GO:0050662: coenzyme binding | GO:0042128: nitrate assimilation | GO:0005622: intracellular | GO:0042126: nitrate metabolic process | GO:0044424: intracellular part | GO:0048589: developmental growth | GO:0044422: organelle part | GO:0046686: response to cadmium ion | GO:0008652: cellular amino acid biosynthetic process | GO:0044464: cell part | GO:0050896: response to stimulus | GO:0032502: developmental process | GO:0010035: response to inorganic substance | GO:0010038: response to metal ion | GO:0019740: nitrogen utilization | GO:0051540: metal cluster binding | GO:0000166: nucleotide binding | GO:0009536: plastid | GO:0009735: response to cytokinin | GO:0043169: cation binding | GO:0009532: plastid stroma | GO:0043167: ion binding | GO:0006541: glutamine metabolic process | GO:1901363: heterocyclic compound binding | GO:0046914: transition metal ion binding | GO:0009570: chloroplast stroma | GO:0045181: glutamate synthase activity, NAD(P)H as acceptor | GO:2001057: reactive nitrogen species metabolic process | GO:0051536: iron-sulfur cluster binding | GO:0019676: ammonia assimilation cycle | GO:0051538: 3 iron, 4 sulfur cluster binding | GO:0032553: ribonucleotide binding | GO:0009719: response to endogenous stimulus | GO:0016040: glutamate synthase (NADH) activity | GO:0046872: metal ion binding | GO:0044767: single-organism developmental process | GO:0040007: growth | GO:0044446: intracellular organelle part | GO:0009725: response to hormone | GO:0005488: binding | GO:0044444: cytoplasmic part | GO:0042221: response to chemical | GO:0016639: oxidoreductase activity, acting on the CH-NH2 group of donors, NAD or NADP as acceptor | GO:0010033: response to organic substance | GO:0005829: cytosol | GO:0043231: intracellular membrane-bounded organelle | GO:0005506: iron ion binding | GO:0097367: carbohydrate derivative binding | GO:0009507: chloroplast | GO:0005623: cell | GO:0043227: membrane-bounded organelle | GO:0097054: L-glutamate biosynthetic process | GO:0044435: plastid part | GO:0044238: primary metabolic process | GO:0043226: organelle | GO:0036094: small molecule binding | GO:0044434: chloroplast part | GO:0006520: cellular amino acid metabolic process | GO:1901265: nucleoside phosphate binding | GO:0010181: FMN binding | GO:0043229: intracellular organelle | GO:0003824: catalytic activity	12.2.1: N-metabolism.ammonia metabolism.glutamate synthase	IPR016040: NAD(P)-binding domain | IPR002489: Glutamate synthase, alpha subunit, C-terminal | IPR028261: Dihydroprymidine dehydrogenase domain II | IPR023753: Pyridine nucleotide-disulphide oxidoreductase, FAD/NAD(P)-binding domain | IPR017932: Glutamine amidotransferase type 2 domain | IPR013785: Aldolase-type TIM barrel | IPR006005: Glutamate synthase, NADH/NADPH, small subunit 1 | IPR009051: Alpha-helical ferredoxin | IPR000583: Class II glutamine amidotransferase domain | IPR006982: Glutamate synthase, central-N | IPR002932: Glutamate synthase, central-C	6	1
GRMZM2G375956							6	1
GRMZM2G376282				GO:0043227: membrane-bounded organelle | GO:0005622: intracellular | GO:0044424: intracellular part | GO:0043226: organelle | GO:0044464: cell part | GO:0043231: intracellular membrane-bounded organelle | GO:0043229: intracellular organelle | GO:0005623: cell | GO:0005634: nucleus			6	1
GRMZM2G376957		Histone H3.2	Histone H3	GO:0003677: DNA binding | GO:0043229: intracellular organelle | GO:0044815: DNA packaging complex | GO:0044464: cell part | GO:0043232: intracellular non-membrane-bounded organelle | GO:0046983: protein dimerization activity | GO:0005694: chromosome | GO:0043234: protein complex | GO:0044422: organelle part | GO:0043226: organelle | GO:0000786: nucleosome | GO:0044424: intracellular part | GO:0044446: intracellular organelle part | GO:0000785: chromatin | GO:0043228: non-membrane-bounded organelle | GO:0005622: intracellular | GO:0044427: chromosomal part | GO:0043227: membrane-bounded organelle | GO:0005623: cell | GO:0005634: nucleus | GO:0005515: protein binding | GO:0046982: protein heterodimerization activity | GO:0043231: intracellular membrane-bounded organelle | GO:0032993: protein-DNA complex | GO:0032991: macromolecular complex | GO:0006334: nucleosome assembly | GO:0008283: cell proliferation | GO:0006807: nitrogen compound metabolic process | GO:0071824: protein-DNA complex subunit organization | GO:0044260: cellular macromolecule metabolic process | GO:0071822: protein complex subunit organization | GO:0006325: chromatin organization | GO:0070271: protein complex biogenesis | GO:0006323: DNA packaging | GO:0043933: macromolecular complex subunit organization | GO:0034641: cellular nitrogen compound metabolic process | GO:1990104: DNA bending complex | GO:0031497: chromatin assembly | GO:0043170: macromolecule metabolic process | GO:0046483: heterocycle metabolic process | GO:0006996: organelle organization | GO:0071103: DNA conformation change | GO:0065003: macromolecular complex assembly | GO:0065004: protein-DNA complex assembly | GO:0006333: chromatin assembly or disassembly | GO:0006139: nucleobase-containing compound metabolic process | GO:0016043: cellular component organization | GO:0051276: chromosome organization | GO:0006725: cellular aromatic compound metabolic process | GO:0090304: nucleic acid metabolic process | GO:0044763: single-organism cellular process | GO:0044085: cellular component biogenesis | GO:0022607: cellular component assembly | GO:0034728: nucleosome organization | GO:0071840: cellular component organization or biogenesis | GO:0034622: cellular macromolecular complex assembly | GO:0044699: single-organism process | GO:0006259: DNA metabolic process | GO:0003676: nucleic acid binding | GO:1901360: organic cyclic compound metabolic process | GO:0006461: protein complex assembly	28.1.3.2.3: DNA.synthesis/chromatin structure.histone.core.H3 | 28.1.3: DNA.synthesis/chromatin structure.histone	IPR000164: Histone H3 | IPR009072: Histone-fold | IPR007125: Histone core	6	1
GRMZM2G377217			Probable WRKY transcription factor 12	GO:0003700: transcription factor activity, sequence-specific DNA binding | GO:0006355: regulation of transcription, DNA-templated | GO:0043565: sequence-specific DNA binding | GO:0043229: intracellular organelle | GO:0005623: cell | GO:0005634: nucleus | GO:0043231: intracellular membrane-bounded organelle | GO:0044464: cell part | GO:0043226: organelle | GO:0044424: intracellular part | GO:0005622: intracellular | GO:0043227: membrane-bounded organelle | GO:0006355: regulation of transcription, DNA-dependent | GO:0003700: sequence-specific DNA binding transcription factor activity | GO:0010468: regulation of gene expression | GO:0010467: gene expression | GO:0006807: nitrogen compound metabolic process | GO:0051252: regulation of RNA metabolic process | GO:0051171: regulation of nitrogen compound metabolic process | GO:0044260: cellular macromolecule metabolic process | GO:0019222: regulation of metabolic process | GO:0019219: regulation of nucleobase-containing compound metabolic process | GO:0034641: cellular nitrogen compound metabolic process | GO:0034645: cellular macromolecule biosynthetic process | GO:0050789: regulation of biological process | GO:0009889: regulation of biosynthetic process | GO:0018130: heterocycle biosynthetic process | GO:0019438: aromatic compound biosynthetic process | GO:0043170: macromolecule metabolic process | GO:0046483: heterocycle metabolic process | GO:0016070: RNA metabolic process | GO:0009987: cellular process | GO:0044271: cellular nitrogen compound biosynthetic process | GO:0065007: biological regulation | GO:0010556: regulation of macromolecule biosynthetic process | GO:0006139: nucleobase-containing compound metabolic process | GO:0032774: RNA biosynthetic process | GO:0006725: cellular aromatic compound metabolic process | GO:1901576: organic substance biosynthetic process | GO:0090304: nucleic acid metabolic process | GO:0080090: regulation of primary metabolic process | GO:0097159: organic cyclic compound binding | GO:2001141: regulation of RNA biosynthetic process | GO:0044237: cellular metabolic process | GO:0044238: primary metabolic process | GO:0009058: biosynthetic process | GO:0009059: macromolecule biosynthetic process | GO:0003676: nucleic acid binding | GO:0003677: DNA binding | GO:2000112: regulation of cellular macromolecule biosynthetic process | GO:0006351: transcription, DNA-templated | GO:0060255: regulation of macromolecule metabolic process | GO:0031323: regulation of cellular metabolic process | GO:0031326: regulation of cellular biosynthetic process | GO:1901360: organic cyclic compound metabolic process | GO:1901362: organic cyclic compound biosynthetic process | GO:0034654: nucleobase-containing compound biosynthetic process | GO:1901363: heterocyclic compound binding | GO:0005488: binding | GO:0050794: regulation of cellular process | GO:0008152: metabolic process | GO:0001071: nucleic acid binding transcription factor activity | GO:0071704: organic substance metabolic process | GO:0044249: cellular biosynthetic process	27.3.32: RNA.regulation of transcription.WRKY domain transcription factor family	IPR003657: DNA-binding WRKY	6	1
GRMZM2G377553			U12 small nuclear ribonucleoprotein 25 kDa protein	GO:0005515: protein binding | GO:0005634: nucleus | GO:0005623: cell | GO:0043229: intracellular organelle | GO:0043231: intracellular membrane-bounded organelle | GO:0016020: membrane | GO:0044464: cell part | GO:0043226: organelle | GO:0044424: intracellular part | GO:0005622: intracellular | GO:0005886: plasma membrane | GO:0043227: membrane-bounded organelle | GO:0071944: cell periphery | GO:0015078: hydrogen ion transmembrane transporter activity | GO:0045263: proton-transporting ATP synthase complex, coupling factor F(o) | GO:0015985: energy coupled proton transport, down electrochemical gradient | GO:0015986: ATP synthesis coupled proton transport			6	1
GRMZM2G377663			Copper transport protein	GO:0030001: metal ion transport | GO:0046872: metal ion binding | GO:0044765: single-organism transport | GO:0043169: cation binding | GO:0044699: single-organism process | GO:0043167: ion binding | GO:0006810: transport | GO:0051234: establishment of localization | GO:0006812: cation transport | GO:0006811: ion transport | GO:0051179: localization	35.1: not assigned.no ontology	IPR006121: Heavy metal-associated domain, HMA	6	1
GRMZM2G378665			E2F transcription factor-like E2FE	GO:0003700: transcription factor activity, sequence-specific DNA binding | GO:0005667: transcription factor complex | GO:0006355: regulation of transcription, DNA-templated | GO:0010564: regulation of cell cycle process | GO:0032875: regulation of DNA endoreduplication | GO:0031324: negative regulation of cellular metabolic process | GO:0090329: regulation of DNA-dependent DNA replication | GO:2000104: negative regulation of DNA-dependent DNA replication | GO:0032876: negative regulation of DNA endoreduplication | GO:0010605: negative regulation of macromolecule metabolic process | GO:0051053: negative regulation of DNA metabolic process | GO:0097159: organic cyclic compound binding | GO:0005515: protein binding | GO:0031327: negative regulation of cellular biosynthetic process | GO:0003677: DNA binding | GO:0010948: negative regulation of cell cycle process | GO:0005634: nucleus | GO:0003676: nucleic acid binding | GO:0007049: cell cycle | GO:0045934: negative regulation of nucleobase-containing compound metabolic process | GO:0006259: DNA metabolic process | GO:0005488: binding | GO:0008156: negative regulation of DNA replication | GO:0044763: single-organism cellular process | GO:0048523: negative regulation of cellular process | GO:0044786: cell cycle DNA replication | GO:0006275: regulation of DNA replication | GO:0042023: DNA endoreduplication | GO:0051726: regulation of cell cycle | GO:0010558: negative regulation of macromolecule biosynthetic process | GO:2000113: negative regulation of cellular macromolecule biosynthetic process | GO:0043231: intracellular membrane-bounded organelle | GO:0043227: membrane-bounded organelle | GO:0044699: single-organism process | GO:0048519: negative regulation of biological process | GO:0043226: organelle | GO:0051052: regulation of DNA metabolic process | GO:0051172: negative regulation of nitrogen compound metabolic process | GO:0045786: negative regulation of cell cycle | GO:0022402: cell cycle process | GO:0009890: negative regulation of biosynthetic process | GO:0006261: DNA-dependent DNA replication | GO:0006260: DNA replication | GO:0009892: negative regulation of metabolic process | GO:1901363: heterocyclic compound binding | GO:0043229: intracellular organelle | GO:0006355: regulation of transcription, DNA-dependent | GO:0003700: sequence-specific DNA binding transcription factor activity | GO:2001141: regulation of RNA biosynthetic process	27.3.18: RNA.regulation of transcription.E2F/DP transcription factor family	IPR011991: Winged helix-turn-helix DNA-binding domain | IPR003316: Transcription factor E2F/dimerisation partner (TDP) | IPR015633: E2F Family	6	1
GRMZM2G379608			NAC domain-containing protein 8	GO:0003677: DNA binding | GO:0006355: regulation of transcription, DNA-templated | GO:0010564: regulation of cell cycle process | GO:0051716: cellular response to stimulus | GO:0000003: reproduction | GO:0044702: single organism reproductive process | GO:0007049: cell cycle | GO:0007126: meiotic nuclear division | GO:0006950: response to stress | GO:0005622: intracellular | GO:0044424: intracellular part | GO:0006996: organelle organization | GO:0022414: reproductive process | GO:0044464: cell part | GO:0040020: regulation of meiotic nuclear division | GO:0044707: single-multicellular organism process | GO:0031570: DNA integrity checkpoint | GO:0032501: multicellular organismal process | GO:0050896: response to stimulus | GO:0032502: developmental process | GO:0033554: cellular response to stress | GO:0000280: nuclear division | GO:0051783: regulation of nuclear division | GO:0003700: transcription factor activity, sequence-specific DNA binding | GO:0044699: single-organism process | GO:0048856: anatomical structure development | GO:0033043: regulation of organelle organization | GO:0007275: multicellular organism development | GO:0071840: cellular component organization or biogenesis | GO:0016043: cellular component organization | GO:0000075: cell cycle checkpoint | GO:0000077: DNA damage checkpoint | GO:0005634: nucleus | GO:0044767: single-organism developmental process | GO:0006974: cellular response to DNA damage stimulus | GO:0044763: single-organism cellular process | GO:0010212: response to ionizing radiation | GO:0051128: regulation of cellular component organization | GO:0010332: response to gamma radiation | GO:0051726: regulation of cell cycle | GO:0001071: nucleic acid binding transcription factor activity | GO:0043231: intracellular membrane-bounded organelle | GO:0009628: response to abiotic stimulus | GO:0048285: organelle fission | GO:0051321: meiotic cell cycle | GO:0051445: regulation of meiotic cell cycle | GO:0005623: cell | GO:0043227: membrane-bounded organelle | GO:0043226: organelle | GO:0009314: response to radiation | GO:0022402: cell cycle process | GO:1903046: meiotic cell cycle process | GO:2000241: regulation of reproductive process | GO:0043229: intracellular organelle | GO:0006355: regulation of transcription, DNA-dependent | GO:2001141: regulation of RNA biosynthetic process | GO:0040020: regulation of meiosis	33.99: development.unspecified	IPR003441: NAC domain	6	1
GRMZM2G380280							6	1
GRMZM2G380665			Pentatricopeptide repeat-containing protein At5g64320, mitochondrial	GO:0005515: protein binding | GO:0005488: binding	35.1.5: not assigned.no ontology.pentatricopeptide (PPR) repeat-containing protein	IPR002885: Pentatricopeptide repeat	6	1
GRMZM2G383210			specific demethylase 3A	GO:0050789: regulation of biological process | GO:0032452: histone demethylase activity | GO:0032454: histone demethylase activity (H3-K9 specific) | GO:0010605: negative regulation of macromolecule metabolic process | GO:0010604: positive regulation of macromolecule metabolic process | GO:0097159: organic cyclic compound binding | GO:0044271: cellular nitrogen compound biosynthetic process | GO:0000003: reproduction | GO:0044702: single organism reproductive process | GO:0009987: cellular process | GO:0044424: intracellular part | GO:0006996: organelle organization | GO:1901698: response to nitrogen compound | GO:1901699: cellular response to nitrogen compound | GO:0022414: reproductive process | GO:0006355: regulation of transcription, DNA-templated | GO:0043331: response to dsRNA | GO:0044267: cellular protein metabolic process | GO:0048229: gametophyte development | GO:1901576: organic substance biosynthetic process | GO:0044707: single-multicellular organism process | GO:0006351: transcription, DNA-templated | GO:0031490: chromatin DNA binding | GO:0032501: multicellular organismal process | GO:0034645: cellular macromolecule biosynthetic process | GO:0050896: response to stimulus | GO:0032502: developmental process | GO:0034641: cellular nitrogen compound metabolic process | GO:0010558: negative regulation of macromolecule biosynthetic process | GO:0071359: cellular response to dsRNA | GO:0010556: regulation of macromolecule biosynthetic process | GO:0044260: cellular macromolecule metabolic process | GO:0043170: macromolecule metabolic process | GO:1903507: negative regulation of nucleic acid-templated transcription | GO:0043566: structure-specific DNA binding | GO:1903506: regulation of nucleic acid-templated transcription | GO:0006342: chromatin silencing | GO:0009058: biosynthetic process | GO:0043169: cation binding | GO:0009059: macromolecule biosynthetic process | GO:0006464: cellular protein modification process | GO:0043167: ion binding | GO:0048856: anatomical structure development | GO:0007275: multicellular organism development | GO:0019538: protein metabolic process | GO:0019438: aromatic compound biosynthetic process | GO:0071840: cellular component organization or biogenesis | GO:0033169: histone H3-K9 demethylation | GO:0010467: gene expression | GO:0034654: nucleobase-containing compound biosynthetic process | GO:0016043: cellular component organization | GO:0010468: regulation of gene expression | GO:0070076: histone lysine demethylation | GO:0010628: positive regulation of gene expression | GO:0006807: nitrogen compound metabolic process | GO:0048731: system development | GO:0010629: negative regulation of gene expression | GO:0051213: dioxygenase activity | GO:0044767: single-organism developmental process | GO:0009889: regulation of biosynthetic process | GO:0006139: nucleobase-containing compound metabolic process | GO:0006259: DNA metabolic process | GO:0044249: cellular biosynthetic process | GO:0044763: single-organism cellular process | GO:0042221: response to chemical | GO:0080188: RNA-directed DNA methylation | GO:0070918: production of small RNA involved in gene silencing by RNA | GO:0008152: metabolic process | GO:0070919: production of siRNA involved in chromatin silencing by small RNA | GO:0048608: reproductive structure development | GO:2001141: regulation of RNA biosynthetic process | GO:0090304: nucleic acid metabolic process | GO:0016577: histone demethylation | GO:0070887: cellular response to chemical stimulus | GO:0001071: nucleic acid binding transcription factor activity | GO:0016570: histone modification | GO:0009908: flower development | GO:0060969: negative regulation of gene silencing | GO:0003006: developmental process involved in reproduction | GO:0044877: macromolecular complex binding | GO:0044237: cellular metabolic process | GO:0044238: primary metabolic process | GO:0060968: regulation of gene silencing | GO:0051171: regulation of nitrogen compound metabolic process | GO:0051172: negative regulation of nitrogen compound metabolic process | GO:0006482: protein demethylation | GO:0036211: protein modification process | GO:0016569: covalent chromatin modification | GO:0032776: DNA methylation on cytosine | GO:0032259: methylation | GO:0031324: negative regulation of cellular metabolic process | GO:0031048: chromatin silencing by small RNA | GO:0031323: regulation of cellular metabolic process | GO:0016741: transferase activity, transferring one-carbon groups | GO:0071704: organic substance metabolic process | GO:0031326: regulation of cellular biosynthetic process | GO:0080090: regulation of primary metabolic process | GO:0016740: transferase activity | GO:0055114: oxidation-reduction process | GO:0031047: gene silencing by RNA | GO:0032774: RNA biosynthetic process | GO:0051716: cellular response to stimulus | GO:0051276: chromosome organization | GO:0006306: DNA methylation | GO:0006305: DNA alkylation | GO:0031327: negative regulation of cellular biosynthetic process | GO:0003677: DNA binding | GO:0003676: nucleic acid binding | GO:0043414: macromolecule methylation | GO:0005622: intracellular | GO:0040029: regulation of gene expression, epigenetic | GO:0043412: macromolecule modification | GO:0048827: phyllome development | GO:0003682: chromatin binding | GO:0006396: RNA processing | GO:0044464: cell part | GO:0008214: protein dealkylation | GO:0090567: reproductive shoot system development | GO:0060255: regulation of macromolecule metabolic process | GO:0031050: dsRNA fragmentation | GO:0043933: macromolecular complex subunit organization | GO:0016458: gene silencing | GO:0070988: demethylation | GO:0019222: regulation of metabolic process | GO:0099402: plant organ development | GO:0003824: catalytic activity | GO:0071310: cellular response to organic substance | GO:0018130: heterocycle biosynthetic process | GO:0003700: transcription factor activity, sequence-specific DNA binding | GO:0016070: RNA metabolic process | GO:0046483: heterocycle metabolic process | GO:0006304: DNA modification | GO:0044699: single-organism process | GO:0008168: methyltransferase activity | GO:0009890: negative regulation of biosynthetic process | GO:0009892: negative regulation of metabolic process | GO:1901362: organic cyclic compound biosynthetic process | GO:0009893: positive regulation of metabolic process | GO:1901363: heterocyclic compound binding | GO:1901360: organic cyclic compound metabolic process | GO:0019219: regulation of nucleobase-containing compound metabolic process | GO:0071407: cellular response to organic cyclic compound | GO:0097659: nucleic acid-templated transcription | GO:0051252: regulation of RNA metabolic process | GO:0046872: metal ion binding | GO:0051253: negative regulation of RNA metabolic process | GO:0005634: nucleus | GO:0006725: cellular aromatic compound metabolic process | GO:0045934: negative regulation of nucleobase-containing compound metabolic process | GO:0005488: binding | GO:0048523: negative regulation of cellular process | GO:0014070: response to organic cyclic compound | GO:0044728: DNA methylation or demethylation | GO:0045814: negative regulation of gene expression, epigenetic | GO:0010033: response to organic substance | GO:0065007: biological regulation | GO:2000112: regulation of cellular macromolecule biosynthetic process | GO:2000113: negative regulation of cellular macromolecule biosynthetic process | GO:0048366: leaf development | GO:0043231: intracellular membrane-bounded organelle | GO:0048367: shoot system development | GO:0016491: oxidoreductase activity | GO:0045892: negative regulation of transcription, DNA-templated | GO:0050794: regulation of cellular process | GO:0005623: cell | GO:0043227: membrane-bounded organelle | GO:0061458: reproductive system development | GO:1902679: negative regulation of RNA biosynthetic process | GO:0048518: positive regulation of biological process | GO:0044710: single-organism metabolic process | GO:0043226: organelle | GO:0006325: chromatin organization | GO:0048519: negative regulation of biological process | GO:0009555: pollen development | GO:0009791: post-embryonic development | GO:0032451: demethylase activity | GO:0043229: intracellular organelle | GO:0005515: protein binding | GO:0008270: zinc ion binding	29.5.11.4.2: protein.degradation.ubiquitin.E3.RING	IPR017956: AT hook, DNA-binding motif | IPR003347: JmjC domain	6	1
GRMZM2G383623			of chromosomes protein 4	GO:0005515: protein binding | GO:0005524: ATP binding | GO:0005694: chromosome | GO:0051276: chromosome organization | GO:0071103: DNA conformation change | GO:0000070: mitotic sister chromatid segregation | GO:0048731: system development | GO:0051234: establishment of localization | GO:0051179: localization | GO:0005634: nucleus | GO:0044767: single-organism developmental process | GO:0007049: cell cycle | GO:0000003: reproduction | GO:0044702: single organism reproductive process | GO:0006810: transport | GO:0044763: single-organism cellular process | GO:0007067: mitotic nuclear division | GO:0022414: reproductive process | GO:1902589: single-organism organelle organization | GO:0030261: chromosome condensation | GO:0044707: single-multicellular organism process | GO:0048608: reproductive structure development | GO:0010154: fruit development | GO:0032501: multicellular organismal process | GO:0032502: developmental process | GO:0098813: nuclear chromosome segregation | GO:0000280: nuclear division | GO:0043231: intracellular membrane-bounded organelle | GO:0048285: organelle fission | GO:0051321: meiotic cell cycle | GO:0003006: developmental process involved in reproduction | GO:0051301: cell division | GO:0043227: membrane-bounded organelle | GO:0005215: transporter activity | GO:0000278: mitotic cell cycle | GO:0061458: reproductive system development | GO:0006323: DNA packaging | GO:0044699: single-organism process | GO:0048316: seed development | GO:0007059: chromosome segregation | GO:0048856: anatomical structure development | GO:0022402: cell cycle process | GO:0009791: post-embryonic development | GO:0007275: multicellular organism development | GO:0009793: embryo development ending in seed dormancy | GO:0007076: mitotic chromosome condensation | GO:1903047: mitotic cell cycle process | GO:0000819: sister chromatid segregation | GO:0009790: embryo development	31.2: cell.division	IPR027417: P-loop containing nucleoside triphosphate hydrolase | IPR010935: SMCs flexible hinge | IPR003395: RecF/RecN/SMC, N-terminal	6	1
GRMZM2G385338			CpG-binding domain-containing protein 9	GO:0005515: protein binding | GO:0018205: peptidyl-lysine modification | GO:0010605: negative regulation of macromolecule metabolic process | GO:0044271: cellular nitrogen compound biosynthetic process | GO:0004842: ubiquitin-protein transferase activity | GO:0000003: reproduction | GO:0009987: cellular process | GO:0006473: protein acetylation | GO:0006355: regulation of transcription, DNA-templated | GO:0006475: internal protein amino acid acetylation | GO:0044267: cellular protein metabolic process | GO:0055044: symplast | GO:0044707: single-multicellular organism process | GO:0006351: transcription, DNA-templated | GO:0032501: multicellular organismal process | GO:0008080: N-acetyltransferase activity | GO:0019787: ubiquitin-like protein transferase activity | GO:0032502: developmental process | GO:0044260: cellular macromolecule metabolic process | GO:0043170: macromolecule metabolic process | GO:0006346: methylation-dependent chromatin silencing | GO:0006342: chromatin silencing | GO:0009058: biosynthetic process | GO:0009059: macromolecule biosynthetic process | GO:0043169: cation binding | GO:0048856: anatomical structure development | GO:0043167: ion binding | GO:0006464: cellular protein modification process | GO:0033043: regulation of organelle organization | GO:0033044: regulation of chromosome organization | GO:0043966: histone H3 acetylation | GO:0019538: protein metabolic process | GO:0043967: histone H4 acetylation | GO:0019438: aromatic compound biosynthetic process | GO:0032991: macromolecular complex | GO:0071840: cellular component organization or biogenesis | GO:0016043: cellular component organization | GO:0006807: nitrogen compound metabolic process | GO:0048731: system development | GO:0010629: negative regulation of gene expression | GO:0005720: nuclear heterochromatin | GO:0009889: regulation of biosynthetic process | GO:0006139: nucleobase-containing compound metabolic process | GO:0006259: DNA metabolic process | GO:0009648: photoperiodism | GO:0044249: cellular biosynthetic process | GO:0048608: reproductive structure development | GO:0070647: protein modification by small protein conjugation or removal | GO:0009506: plasmodesma | GO:0009628: response to abiotic stimulus | GO:0044237: cellular metabolic process | GO:0044238: primary metabolic process | GO:0060968: regulation of gene silencing | GO:1901265: nucleoside phosphate binding | GO:0036211: protein modification process | GO:0051276: chromosome organization | GO:0040029: regulation of gene expression, epigenetic | GO:0043412: macromolecule modification | GO:0016458: gene silencing | GO:0031974: membrane-enclosed lumen | GO:0003824: catalytic activity | GO:0001763: morphogenesis of a branching structure | GO:0046483: heterocycle metabolic process | GO:0005694: chromosome | GO:0061630: ubiquitin protein ligase activity | GO:0046914: transition metal ion binding | GO:0034212: peptide N-acetyltransferase activity | GO:0031981: nuclear lumen | GO:0051252: regulation of RNA metabolic process | GO:0051253: negative regulation of RNA metabolic process | GO:0005911: cell-cell junction | GO:0045934: negative regulation of nucleobase-containing compound metabolic process | GO:0048523: negative regulation of cellular process | GO:0048646: anatomical structure formation involved in morphogenesis | GO:0000228: nuclear chromosome | GO:0045814: negative regulation of gene expression, epigenetic | GO:0051128: regulation of cellular component organization | GO:0010016: shoot system morphogenesis | GO:0061733: peptide-lysine-N-acetyltransferase activity | GO:0044710: single-organism metabolic process | GO:0048519: negative regulation of biological process | GO:0006325: chromatin organization | GO:0036094: small molecule binding | GO:1902275: regulation of chromatin organization | GO:0050789: regulation of biological process | GO:0070013: intracellular organelle lumen | GO:0097159: organic cyclic compound binding | GO:0044427: chromosomal part | GO:0044424: intracellular part | GO:0006996: organelle organization | GO:0044422: organelle part | GO:0022414: reproductive process | GO:1901576: organic substance biosynthetic process | GO:0044428: nuclear part | GO:0034645: cellular macromolecule biosynthetic process | GO:0050896: response to stimulus | GO:0034641: cellular nitrogen compound metabolic process | GO:0010558: negative regulation of macromolecule biosynthetic process | GO:0010556: regulation of macromolecule biosynthetic process | GO:0031935: regulation of chromatin silencing | GO:1903507: negative regulation of nucleic acid-templated transcription | GO:1903506: regulation of nucleic acid-templated transcription | GO:0043565: sequence-specific DNA binding | GO:0007275: multicellular organism development | GO:0010223: secondary shoot formation | GO:0016567: protein ubiquitination | GO:0090308: regulation of methylation-dependent chromatin silencing | GO:0010228: vegetative to reproductive phase transition of meristem | GO:0010346: shoot axis formation | GO:0030054: cell junction | GO:0010467: gene expression | GO:0034654: nucleobase-containing compound biosynthetic process | GO:0010468: regulation of gene expression | GO:0000790: nuclear chromatin | GO:0000792: heterochromatin | GO:0048573: photoperiodism, flowering | GO:0044767: single-organism developmental process | GO:0000785: chromatin | GO:0044763: single-organism cellular process | GO:0008152: metabolic process | GO:0008270: zinc ion binding | GO:2001141: regulation of RNA biosynthetic process | GO:0090304: nucleic acid metabolic process | GO:0010216: maintenance of DNA methylation | GO:0016573: histone acetylation | GO:0016570: histone modification | GO:0018193: peptidyl-amino acid modification | GO:0003006: developmental process involved in reproduction | GO:0051171: regulation of nitrogen compound metabolic process | GO:0043543: protein acylation | GO:0051052: regulation of DNA metabolic process | GO:0061659: ubiquitin-like protein ligase activity | GO:0051172: negative regulation of nitrogen compound metabolic process | GO:0016569: covalent chromatin modification | GO:0031324: negative regulation of cellular metabolic process | GO:0031323: regulation of cellular metabolic process | GO:0031326: regulation of cellular biosynthetic process | GO:0080090: regulation of primary metabolic process | GO:0071704: organic substance metabolic process | GO:0016740: transferase activity | GO:0032774: RNA biosynthetic process | GO:0031327: negative regulation of cellular biosynthetic process | GO:0004402: histone acetyltransferase activity | GO:0003677: DNA binding | GO:0003676: nucleic acid binding | GO:0005622: intracellular | GO:0044464: cell part | GO:0060255: regulation of macromolecule metabolic process | GO:0043933: macromolecular complex subunit organization | GO:0019222: regulation of metabolic process | GO:0018130: heterocycle biosynthetic process | GO:0016070: RNA metabolic process | GO:0000166: nucleotide binding | GO:0044699: single-organism process | GO:0009416: response to light stimulus | GO:0008327: methyl-CpG binding | GO:0009653: anatomical structure morphogenesis | GO:0044454: nuclear chromosome part | GO:0009890: negative regulation of biosynthetic process | GO:0009892: negative regulation of metabolic process | GO:1901362: organic cyclic compound biosynthetic process | GO:1901363: heterocyclic compound binding | GO:0016747: transferase activity, transferring acyl groups other than amino-acyl groups | GO:1901360: organic cyclic compound metabolic process | GO:0016746: transferase activity, transferring acyl groups | GO:0019219: regulation of nucleobase-containing compound metabolic process | GO:1905393: plant organ formation | GO:0097659: nucleic acid-templated transcription | GO:0042393: histone binding | GO:0046872: metal ion binding | GO:0005634: nucleus | GO:0006725: cellular aromatic compound metabolic process | GO:0044446: intracellular organelle part | GO:0043232: intracellular non-membrane-bounded organelle | GO:0043233: organelle lumen | GO:0065007: biological regulation | GO:0032446: protein modification by small protein conjugation | GO:0016410: N-acyltransferase activity | GO:2000112: regulation of cellular macromolecule biosynthetic process | GO:2000113: negative regulation of cellular macromolecule biosynthetic process | GO:0043231: intracellular membrane-bounded organelle | GO:0048367: shoot system development | GO:0018393: internal peptidyl-lysine acetylation | GO:0045892: negative regulation of transcription, DNA-templated | GO:0018394: peptidyl-lysine acetylation | GO:0050794: regulation of cellular process | GO:0005623: cell | GO:0043227: membrane-bounded organelle | GO:1902679: negative regulation of RNA biosynthetic process | GO:0061458: reproductive system development | GO:0043228: non-membrane-bounded organelle | GO:0043226: organelle | GO:0009314: response to radiation | GO:0009791: post-embryonic development | GO:0016407: acetyltransferase activity | GO:0043229: intracellular organelle | GO:0006355: regulation of transcription, DNA-dependent	27.3.59: RNA.regulation of transcription.Methyl binding domain proteins	IPR001965: Zinc finger, PHD-type | IPR019787: Zinc finger, PHD-finger | IPR011011: Zinc finger, FYVE/PHD-type | IPR019786: Zinc finger, PHD-type, conserved site | IPR001487: Bromodomain | IPR003888: FY-rich, N-terminal | IPR003889: FY-rich, C-terminal | IPR013083: Zinc finger, RING/FYVE/PHD-type	6	1
GRMZM2G387076		Histone H3.2	Histone H3	GO:0016021: integral component of membrane | GO:0016192: vesicle-mediated transport | GO:0003677: DNA binding | GO:0046982: protein heterodimerization activity | GO:0006810: transport | GO:0006334: nucleosome assembly | GO:0016021: integral to membrane | GO:0000786: nucleosome | GO:0005634: nucleus | GO:0008283: cell proliferation | GO:0005794: Golgi apparatus | GO:0005829: cytosol | GO:0071824: protein-DNA complex subunit organization | GO:0071822: protein complex subunit organization | GO:0006325: chromatin organization | GO:0070271: protein complex biogenesis | GO:0006323: DNA packaging | GO:0043933: macromolecular complex subunit organization | GO:1990104: DNA bending complex | GO:0032993: protein-DNA complex | GO:0031497: chromatin assembly | GO:0043228: non-membrane-bounded organelle | GO:0046983: protein dimerization activity | GO:0000785: chromatin | GO:0044815: DNA packaging complex | GO:0006996: organelle organization | GO:0071103: DNA conformation change | GO:0005694: chromosome | GO:0065003: macromolecular complex assembly | GO:0065004: protein-DNA complex assembly | GO:0006333: chromatin assembly or disassembly | GO:0043234: protein complex | GO:0043232: intracellular non-membrane-bounded organelle | GO:0044427: chromosomal part | GO:0044422: organelle part | GO:0016043: cellular component organization | GO:0051276: chromosome organization | GO:0044085: cellular component biogenesis | GO:0022607: cellular component assembly | GO:0034728: nucleosome organization | GO:0071840: cellular component organization or biogenesis | GO:0034622: cellular macromolecular complex assembly | GO:0006259: DNA metabolic process | GO:0006461: protein complex assembly | GO:0044446: intracellular organelle part	28.1.3: DNA.synthesis/chromatin structure.histone | 28.1.3.2.3: DNA.synthesis/chromatin structure.histone.core.H3	IPR007125: Histone core | IPR000164: Histone H3 | IPR011012: Longin-like domain | IPR009072: Histone-fold | IPR010908: Longin domain | IPR001388: Synaptobrevin	6	1
GRMZM2G387383			Lon protease	GO:0004176: ATP-dependent peptidase activity | GO:0006508: proteolysis | GO:0005524: ATP binding | GO:0030163: protein catabolic process | GO:0017111: nucleoside-triphosphatase activity | GO:0004252: serine-type endopeptidase activity | GO:0000166: nucleotide binding | GO:0005515: protein binding | GO:0009507: chloroplast | GO:0005829: cytosol | GO:0005739: mitochondrion | GO:0006515: misfolded or incompletely synthesized protein catabolic process	29.5.5: protein.degradation.serine protease	IPR003959: ATPase, AAA-type, core | IPR003111: Peptidase S16, lon N-terminal | IPR027065: Lon protease | IPR004815: Lon protease, bacterial/eukaryotic-type | IPR015947: PUA-like domain | IPR027417: P-loop containing nucleoside triphosphate hydrolase | IPR003593: AAA+ ATPase domain	6	1
GRMZM2G388576			ATPase regulatory subunit 14	GO:0005515: protein binding | GO:0004672: protein kinase activity | GO:0006468: protein phosphorylation | GO:0005524: ATP binding | GO:0016772: transferase activity, transferring phosphorus-containing groups	29.5.11.20: protein.degradation.ubiquitin.proteasom	IPR000555: JAB/MPN domain | IPR024969: Rpn11/EIF3F C-terminal domain | IPR011009: Protein kinase-like domain | IPR000719: Protein kinase domain	6	1
GRMZM2G389881							6	1
GRMZM2G390345			threonine-protein kinase Nek2	GO:0004672: protein kinase activity | GO:0005524: ATP binding | GO:0006468: protein phosphorylation | GO:0071944: cell periphery | GO:0005622: intracellular | GO:0005886: plasma membrane | GO:0044424: intracellular part | GO:0004674: protein serine/threonine kinase activity | GO:0044464: cell part | GO:0016020: membrane | GO:0005737: cytoplasm | GO:0005623: cell | GO:0016772: transferase activity, transferring phosphorus-containing groups	29.4: protein.postranslational modification	IPR017441: Protein kinase, ATP binding site | IPR002290: Serine/threonine- / dual specificity protein kinase, catalytic domain | IPR000719: Protein kinase domain | IPR011009: Protein kinase-like domain | IPR008271: Serine/threonine-protein kinase, active site	6	1
GRMZM2G391042			Putative calcium-transporting ATPase 13, plasma membrane-type	GO:0005516: calmodulin binding | GO:0000166: nucleotide binding | GO:0046872: metal ion binding | GO:0016820: hydrolase activity, acting on acid anhydrides, catalyzing transmembrane movement of substances | GO:0016787: hydrolase activity | GO:0030554: adenyl nucleotide binding | GO:0012505: endomembrane system | GO:0017111: nucleoside-triphosphatase activity | GO:0016021: integral component of membrane | GO:0016020: membrane | GO:0017076: purine nucleotide binding | GO:0051234: establishment of localization | GO:0009624: response to nematode | GO:0009987: cellular process | GO:0000003: reproduction | GO:0044702: single organism reproductive process | GO:0031090: organelle membrane | GO:0044424: intracellular part | GO:0005388: calcium-transporting ATPase activity | GO:0044425: membrane part | GO:0044422: organelle part | GO:0005783: endoplasmic reticulum | GO:0022414: reproductive process | GO:0048229: gametophyte development | GO:0016818: hydrolase activity, acting on acid anhydrides, in phosphorus-containing anhydrides | GO:0005261: cation channel activity | GO:0016817: hydrolase activity, acting on acid anhydrides | GO:0005262: calcium channel activity | GO:0055044: symplast | GO:0044707: single-multicellular organism process | GO:0044703: multi-organism reproductive process | GO:0032501: multicellular organismal process | GO:0050896: response to stimulus | GO:0032502: developmental process | GO:0009605: response to external stimulus | GO:0009607: response to biotic stimulus | GO:0005887: integral component of plasma membrane | GO:0005524: ATP binding | GO:0048856: anatomical structure development | GO:0007275: multicellular organism development | GO:0043207: response to external biotic stimulus | GO:0019953: sexual reproduction | GO:0030054: cell junction | GO:0010229: inflorescence development | GO:0048731: system development | GO:0051179: localization | GO:0098662: inorganic cation transmembrane transport | GO:0044767: single-organism developmental process | GO:0042623: ATPase activity, coupled | GO:0001882: nucleoside binding | GO:0009526: plastid envelope | GO:0006810: transport | GO:0044763: single-organism cellular process | GO:0015085: calcium ion transmembrane transporter activity | GO:0008152: metabolic process | GO:0022838: substrate-specific channel activity | GO:0019829: cation-transporting ATPase activity | GO:0048608: reproductive structure development | GO:0008270: zinc ion binding | GO:0042626: ATPase activity, coupled to transmembrane movement of substances | GO:0042625: ATPase coupled ion transmembrane transporter activity | GO:0048281: inflorescence morphogenesis | GO:0098655: cation transmembrane transport | GO:0035639: purine ribonucleoside triphosphate binding | GO:0009506: plasmodesma | GO:0009507: chloroplast | GO:0003006: developmental process involved in reproduction | GO:0005789: endoplasmic reticulum membrane | GO:0007338: single fertilization | GO:0044237: cellular metabolic process | GO:0098660: inorganic ion transmembrane transport | GO:0015075: ion transmembrane transporter activity | GO:0071944: cell periphery | GO:0072511: divalent inorganic cation transport | GO:0016462: pyrophosphatase activity | GO:0042175: nuclear outer membrane-endoplasmic reticulum membrane network | GO:0031969: chloroplast membrane | GO:0005737: cytoplasm | GO:0042170: plastid membrane | GO:0005216: ion channel activity | GO:0031967: organelle envelope | GO:0005622: intracellular | GO:0044464: cell part | GO:0009941: chloroplast envelope | GO:0022853: active ion transmembrane transporter activity | GO:0022857: transmembrane transporter activity | GO:0090567: reproductive shoot system development | GO:0055085: transmembrane transport | GO:0015662: ATPase activity, coupled to transmembrane movement of ions, phosphorylative mechanism | GO:0015267: channel activity | GO:0019866: organelle inner membrane | GO:0031975: envelope | GO:0015405: P-P-bond-hydrolysis-driven transmembrane transporter activity | GO:0051704: multi-organism process | GO:0030001: metal ion transport | GO:0070588: calcium ion transmembrane transport | GO:0006816: calcium ion transport | GO:0043492: ATPase activity, coupled to movement of substances | GO:0003824: catalytic activity | GO:0009528: plastid inner membrane | GO:0006812: cation transport | GO:0032549: ribonucleoside binding | GO:0006811: ion transport | GO:0001883: purine nucleoside binding | GO:0044459: plasma membrane part | GO:0009536: plastid | GO:0005215: transporter activity | GO:0044699: single-organism process | GO:0009653: anatomical structure morphogenesis | GO:0046873: metal ion transmembrane transporter activity | GO:0008324: cation transmembrane transporter activity | GO:0051707: response to other organism | GO:0032550: purine ribonucleoside binding | GO:0046914: transition metal ion binding | GO:0031224: intrinsic component of membrane | GO:0032555: purine ribonucleotide binding | GO:0031226: intrinsic component of plasma membrane | GO:0032553: ribonucleotide binding | GO:0005911: cell-cell junction | GO:0032559: adenyl ribonucleotide binding | GO:0006730: one-carbon metabolic process | GO:0005886: plasma membrane | GO:0044446: intracellular organelle part | GO:0044444: cytoplasmic part | GO:0009566: fertilization | GO:0034220: ion transmembrane transport | GO:0070838: divalent metal ion transport | GO:0010016: shoot system morphogenesis | GO:0043231: intracellular membrane-bounded organelle | GO:0048367: shoot system development | GO:0097367: carbohydrate derivative binding | GO:0022892: substrate-specific transporter activity | GO:0022891: substrate-specific transmembrane transporter activity | GO:0009706: chloroplast inner membrane | GO:0005623: cell | GO:0022890: inorganic cation transmembrane transporter activity | GO:0044281: small molecule metabolic process | GO:0043227: membrane-bounded organelle | GO:0061458: reproductive system development | GO:0043621: protein self-association | GO:0044435: plastid part | GO:0044710: single-organism metabolic process | GO:0043226: organelle | GO:0044434: chloroplast part | GO:0009555: pollen development | GO:0044432: endoplasmic reticulum part | GO:0009791: post-embryonic development | GO:0022804: active transmembrane transporter activity | GO:0022803: passive transmembrane transporter activity | GO:0090698: post-embryonic plant morphogenesis | GO:0015399: primary active transmembrane transporter activity | GO:0072509: divalent inorganic cation transmembrane transporter activity | GO:0043229: intracellular organelle | GO:0016887: ATPase activity | GO:0016021: integral to membrane | GO:0005515: protein binding | GO:0043169: cation binding | GO:0043167: ion binding | GO:0031224: intrinsic to membrane | GO:0036094: small molecule binding | GO:0044765: single-organism transport | GO:0042625: ATPase activity, coupled to transmembrane movement of ions | GO:1901265: nucleoside phosphate binding | GO:0097159: organic cyclic compound binding | GO:1901363: heterocyclic compound binding	30.3: signalling.calcium	IPR023299: P-type ATPase, cytoplasmic domain N | IPR001757: Cation-transporting P-type ATPase | IPR023214: HAD-like domain | IPR004014: Cation-transporting P-type ATPase, N-terminal | IPR023298: P-type ATPase, transmembrane domain | IPR008250: P-type ATPase, A domain | IPR006408: Calcium-transporting P-type ATPase, subfamily IIB | IPR024750: Calcium-transporting P-type ATPase, N-terminal autoinhibitory domain | IPR018303: P-type ATPase, phosphorylation site | IPR006068: Cation-transporting P-type ATPase, C-terminal	6	1
GRMZM2G391795			Probable tuliposide A-converting enzyme b6, amyloplastic	GO:0008152: metabolic process | GO:0016787: hydrolase activity | GO:0003824: catalytic activity	35.1: not assigned.no ontology	IPR013094: Alpha/beta hydrolase fold-3	6	1
GRMZM2G392710			cycle protein 27 homolog	GO:0005515: protein binding | GO:0050789: regulation of biological process | GO:0005819: spindle | GO:0030154: cell differentiation | GO:1990234: transferase complex | GO:0044430: cytoskeletal part | GO:0051510: regulation of unidimensional cell growth | GO:0007049: cell cycle | GO:0048869: cellular developmental process | GO:0009987: cellular process | GO:0044702: single organism reproductive process | GO:0000003: reproduction | GO:0009504: cell plate | GO:0048507: meristem development | GO:0044424: intracellular part | GO:0006996: organelle organization | GO:0048589: developmental growth | GO:0048508: embryonic meristem development | GO:0044422: organelle part | GO:0022414: reproductive process | GO:0044267: cellular protein metabolic process | GO:0044707: single-multicellular organism process | GO:0044703: multi-organism reproductive process | GO:0044428: nuclear part | GO:0032501: multicellular organismal process | GO:0050896: response to stimulus | GO:0032502: developmental process | GO:0044260: cellular macromolecule metabolic process | GO:0032989: cellular component morphogenesis | GO:0043170: macromolecule metabolic process | GO:0032504: multicellular organism reproduction | GO:0009733: response to auxin | GO:0007276: gamete generation | GO:0048856: anatomical structure development | GO:0006464: cellular protein modification process | GO:0007275: multicellular organism development | GO:1902494: catalytic complex | GO:0019538: protein metabolic process | GO:0016567: protein ubiquitination | GO:0016049: cell growth | GO:0071840: cellular component organization or biogenesis | GO:0019953: sexual reproduction | GO:0032991: macromolecular complex | GO:0000151: ubiquitin ligase complex | GO:0016043: cellular component organization | GO:0048731: system development | GO:0044767: single-organism developmental process | GO:0000152: nuclear ubiquitin ligase complex | GO:0007346: regulation of mitotic cell cycle | GO:0044763: single-organism cellular process | GO:0009888: tissue development | GO:0007067: mitotic nuclear division | GO:0008152: metabolic process | GO:0042221: response to chemical | GO:0005680: anaphase-promoting complex | GO:0090421: embryonic meristem initiation | GO:0010071: root meristem specification | GO:0048608: reproductive structure development | GO:0048609: multicellular organismal reproductive process | GO:0051726: regulation of cell cycle | GO:0070647: protein modification by small protein conjugation or removal | GO:0048285: organelle fission | GO:0003006: developmental process involved in reproduction | GO:0044237: cellular metabolic process | GO:0044238: primary metabolic process | GO:0022603: regulation of anatomical structure morphogenesis | GO:0048316: seed development | GO:0060560: developmental growth involved in morphogenesis | GO:0022604: regulation of cell morphogenesis | GO:1903047: mitotic cell cycle process | GO:0015630: microtubule cytoskeleton | GO:0036211: protein modification process | GO:0071704: organic substance metabolic process | GO:0005856: cytoskeleton | GO:0005737: cytoplasm | GO:0005622: intracellular | GO:0043412: macromolecule modification | GO:0044464: cell part | GO:0048829: root cap development | GO:0051704: multi-organism process | GO:0000280: nuclear division | GO:0099402: plant organ development | GO:0051302: regulation of cell division | GO:0051301: cell division | GO:0000278: mitotic cell cycle | GO:0009933: meristem structural organization | GO:0044699: single-organism process | GO:0022622: root system development | GO:0009653: anatomical structure morphogenesis | GO:0031461: cullin-RING ubiquitin ligase complex | GO:0009719: response to endogenous stimulus | GO:1905392: plant organ morphogenesis | GO:0001558: regulation of cell growth | GO:0005634: nucleus | GO:0048532: anatomical structure arrangement | GO:0040007: growth | GO:0044446: intracellular organelle part | GO:0040008: regulation of growth | GO:0009725: response to hormone | GO:0043234: protein complex | GO:0044444: cytoplasmic part | GO:0043232: intracellular non-membrane-bounded organelle | GO:0010033: response to organic substance | GO:0000902: cell morphogenesis | GO:0010154: fruit development | GO:0032446: protein modification by small protein conjugation | GO:0065007: biological regulation | GO:0051128: regulation of cellular component organization | GO:0010015: root morphogenesis | GO:0010014: meristem initiation | GO:0043231: intracellular membrane-bounded organelle | GO:0009826: unidimensional cell growth | GO:0050794: regulation of cellular process | GO:0050793: regulation of developmental process | GO:0048364: root development | GO:0005623: cell | GO:0043227: membrane-bounded organelle | GO:0048638: regulation of developmental growth | GO:0043228: non-membrane-bounded organelle | GO:0061458: reproductive system development | GO:0022402: cell cycle process | GO:0043226: organelle | GO:0009791: post-embryonic development | GO:0009793: embryo development ending in seed dormancy | GO:0043229: intracellular organelle | GO:0009790: embryo development	31.2: cell.division	IPR013026: Tetratricopeptide repeat-containing domain | IPR019734: Tetratricopeptide repeat | IPR001440: Tetratricopeptide TPR1 | IPR011990: Tetratricopeptide-like helical | IPR026819: Cell division cycle protein 27A/B, plant | IPR013105: Tetratricopeptide TPR2	6	1
GRMZM2G392794							6	1
GRMZM2G393455			Protein argonaute 1B	GO:0005515: protein binding | GO:0003676: nucleic acid binding	27.3.36: RNA.regulation of transcription.Argonaute	IPR003100: Argonaute/Dicer protein, PAZ domain	6	1
GRMZM2G395429			Rapid alkalinization factor	GO:0004871: signal transducer activity | GO:0016023: cytoplasmic membrane-bounded vesicle		IPR008801: Rapid ALkalinization Factor | SignalP-noTM: Signal Peptide detected using noTM network	6	1
GRMZM2G395749			ALWAYS EARLY 2	GO:0071702: organic substance transport | GO:0015931: nucleobase-containing compound transport | GO:0071704: organic substance metabolic process | GO:0032774: RNA biosynthetic process | GO:0070013: intracellular organelle lumen | GO:0097159: organic cyclic compound binding | GO:0051234: establishment of localization | GO:0044271: cellular nitrogen compound biosynthetic process | GO:0051236: establishment of RNA localization | GO:0003677: DNA binding | GO:0003676: nucleic acid binding | GO:0007049: cell cycle | GO:0009987: cellular process | GO:0005622: intracellular | GO:0044424: intracellular part | GO:0044422: organelle part | GO:0044464: cell part | GO:1901576: organic substance biosynthetic process | GO:0006351: transcription, DNA-templated | GO:0071705: nitrogen compound transport | GO:0044428: nuclear part | GO:0034645: cellular macromolecule biosynthetic process | GO:0051028: mRNA transport | GO:0050657: nucleic acid transport | GO:0031974: membrane-enclosed lumen | GO:0034641: cellular nitrogen compound metabolic process | GO:0033036: macromolecule localization | GO:0050658: RNA transport | GO:0018130: heterocycle biosynthetic process | GO:0044260: cellular macromolecule metabolic process | GO:0016070: RNA metabolic process | GO:0003700: transcription factor activity, sequence-specific DNA binding | GO:0046483: heterocycle metabolic process | GO:0043170: macromolecule metabolic process | GO:0000166: nucleotide binding | GO:0005654: nucleoplasm | GO:0044699: single-organism process | GO:0009058: biosynthetic process | GO:0009059: macromolecule biosynthetic process | GO:1901362: organic cyclic compound biosynthetic process | GO:1901363: heterocyclic compound binding | GO:1901360: organic cyclic compound metabolic process | GO:0019438: aromatic compound biosynthetic process | GO:0097659: nucleic acid-templated transcription | GO:0032991: macromolecular complex | GO:0010467: gene expression | GO:0034654: nucleobase-containing compound biosynthetic process | GO:0031981: nuclear lumen | GO:0017053: transcriptional repressor complex | GO:0006807: nitrogen compound metabolic process | GO:0051179: localization | GO:0005515: protein binding | GO:0005634: nucleus | GO:0006725: cellular aromatic compound metabolic process | GO:0044446: intracellular organelle part | GO:0006810: transport | GO:0006139: nucleobase-containing compound metabolic process | GO:0044249: cellular biosynthetic process | GO:0005488: binding | GO:0044763: single-organism cellular process | GO:0043234: protein complex | GO:0043233: organelle lumen | GO:0008152: metabolic process | GO:0090304: nucleic acid metabolic process | GO:0001071: nucleic acid binding transcription factor activity | GO:0043231: intracellular membrane-bounded organelle | GO:0003723: RNA binding | GO:0005623: cell | GO:0043227: membrane-bounded organelle | GO:0006403: RNA localization | GO:0044237: cellular metabolic process | GO:0044238: primary metabolic process | GO:0043226: organelle | GO:0036094: small molecule binding | GO:1901265: nucleoside phosphate binding | GO:0043229: intracellular organelle | GO:0003682: chromatin binding	27.3.25: RNA.regulation of transcription.MYB domain transcription factor family	IPR028306: Protein ALWAYS EARLY, plant | IPR010561: Protein LIN-9/Protein ALWAYS EARLY | IPR009057: Homeodomain-like	6	1
GRMZM2G396640							6	1
GRMZM2G397509							6	1
GRMZM2G399844							6	1
GRMZM2G400223			Kinesin-like protein	GO:0003777: microtubule motor activity | GO:0005524: ATP binding | GO:0007018: microtubule-based movement | GO:0008017: microtubule binding | GO:0005622: intracellular | GO:0044424: intracellular part | GO:0044464: cell part | GO:0005737: cytoplasm | GO:0005623: cell | GO:0008092: cytoskeletal protein binding | GO:0005515: protein binding | GO:0032555: purine ribonucleotide binding | GO:0016817: hydrolase activity, acting on acid anhydrides | GO:0032553: ribonucleotide binding | GO:0043168: anion binding | GO:0043167: ion binding | GO:0035639: purine ribonucleoside triphosphate binding | GO:0016818: hydrolase activity, acting on acid anhydrides, in phosphorus-containing anhydrides | GO:0032403: protein complex binding | GO:0032559: adenyl ribonucleotide binding | GO:0043226: organelle | GO:0000166: nucleotide binding | GO:0043228: non-membrane-bounded organelle | GO:0032991: macromolecular complex | GO:0043229: intracellular organelle | GO:0005856: cytoskeleton | GO:0044430: cytoskeletal part | GO:0009987: cellular process | GO:0036094: small molecule binding | GO:0043234: protein complex | GO:0043232: intracellular non-membrane-bounded organelle | GO:0001883: purine nucleoside binding | GO:0044422: organelle part | GO:0044763: single-organism cellular process | GO:0006928: cellular component movement | GO:0097367: carbohydrate derivative binding | GO:0003824: catalytic activity | GO:1901265: nucleoside phosphate binding | GO:0016462: pyrophosphatase activity | GO:0003774: motor activity | GO:0015631: tubulin binding | GO:0030554: adenyl nucleotide binding | GO:0001882: nucleoside binding | GO:0015630: microtubule cytoskeleton | GO:0097159: organic cyclic compound binding | GO:0017076: purine nucleotide binding | GO:0007017: microtubule-based process | GO:0017111: nucleoside-triphosphatase activity | GO:0005871: kinesin complex | GO:0005875: microtubule associated complex | GO:0044699: single-organism process | GO:0032549: ribonucleoside binding | GO:0016787: hydrolase activity | GO:0005488: binding | GO:1901363: heterocyclic compound binding | GO:0044446: intracellular organelle part | GO:0032550: purine ribonucleoside binding	31.1: cell.organisation	IPR001752: Kinesin, motor domain | IPR019821: Kinesin, motor region, conserved site | IPR027417: P-loop containing nucleoside triphosphate hydrolase	6	1
GRMZM2G400444				GO:0047134: protein-disulfide reductase activity | GO:0055114: oxidation-reduction process | GO:0016668: oxidoreductase activity, acting on a sulfur group of donors, NAD(P) as acceptor | GO:0044763: single-organism cellular process	35.1.26: not assigned.no ontology.DC1 domain containing protein	IPR011424: C1-like	6	1
GRMZM2G401339							6	1
GRMZM2G402002			damage-binding protein 1	GO:0003676: nucleic acid binding | GO:0005634: nucleus | GO:0009790: embryo development | GO:0006281: DNA repair | GO:0009793: embryo development ending in seed dormancy | GO:0009791: post-embryonic development | GO:0009314: response to radiation | GO:0006289: nucleotide-excision repair | GO:0051093: negative regulation of developmental process | GO:0048519: negative regulation of biological process | GO:0061458: reproductive system development | GO:1902679: negative regulation of RNA biosynthetic process | GO:0050793: regulation of developmental process | GO:0050794: regulation of cellular process | GO:0045892: negative regulation of transcription, DNA-templated | GO:0051241: negative regulation of multicellular organismal process | GO:0010017: red or far-red light signaling pathway | GO:2000113: negative regulation of cellular macromolecule biosynthetic process | GO:2000112: regulation of cellular macromolecule biosynthetic process | GO:0010498: proteasomal protein catabolic process | GO:0032446: protein modification by small protein conjugation | GO:0065007: biological regulation | GO:0010154: fruit development | GO:0043234: protein complex | GO:0044444: cytoplasmic part | GO:0048523: negative regulation of cellular process | GO:0006974: cellular response to DNA damage stimulus | GO:0043632: modification-dependent macromolecule catabolic process | GO:0045934: negative regulation of nucleobase-containing compound metabolic process | GO:0071482: cellular response to light stimulus | GO:0006725: cellular aromatic compound metabolic process | GO:0005515: protein binding | GO:0051253: negative regulation of RNA metabolic process | GO:0023052: signaling | GO:0051252: regulation of RNA metabolic process | GO:0071489: cellular response to red or far red light | GO:0097659: nucleic acid-templated transcription | GO:0019219: regulation of nucleobase-containing compound metabolic process | GO:1901360: organic cyclic compound metabolic process | GO:0031461: cullin-RING ubiquitin ligase complex | GO:1901362: organic cyclic compound biosynthetic process | GO:0009892: negative regulation of metabolic process | GO:0009890: negative regulation of biosynthetic process | GO:0009416: response to light stimulus | GO:0044699: single-organism process | GO:0046483: heterocycle metabolic process | GO:0016070: RNA metabolic process | GO:0018130: heterocycle biosynthetic process | GO:0019222: regulation of metabolic process | GO:0060255: regulation of macromolecule metabolic process | GO:0010099: regulation of photomorphogenesis | GO:2000030: regulation of response to red or far red light | GO:0003684: damaged DNA binding | GO:0043412: macromolecule modification | GO:0006950: response to stress | GO:0080008: Cul4-RING E3 ubiquitin ligase complex | GO:0003677: DNA binding | GO:0031327: negative regulation of cellular biosynthetic process | GO:0005737: cytoplasm | GO:0051716: cellular response to stimulus | GO:0032774: RNA biosynthetic process | GO:0071704: organic substance metabolic process | GO:0080090: regulation of primary metabolic process | GO:0031326: regulation of cellular biosynthetic process | GO:0031323: regulation of cellular metabolic process | GO:0031324: negative regulation of cellular metabolic process | GO:2000026: regulation of multicellular organismal development | GO:0036211: protein modification process | GO:0051172: negative regulation of nitrogen compound metabolic process | GO:0048316: seed development | GO:0051171: regulation of nitrogen compound metabolic process | GO:0044238: primary metabolic process | GO:0044237: cellular metabolic process | GO:0003006: developmental process involved in reproduction | GO:0009628: response to abiotic stimulus | GO:0051606: detection of stimulus | GO:0005829: cytosol | GO:0071214: cellular response to abiotic stimulus | GO:0070647: protein modification by small protein conjugation or removal | GO:0051603: proteolysis involved in cellular protein catabolic process | GO:0090304: nucleic acid metabolic process | GO:2001141: regulation of RNA biosynthetic process | GO:0048608: reproductive structure development | GO:0009640: photomorphogenesis | GO:0008152: metabolic process | GO:0044763: single-organism cellular process | GO:0006259: DNA metabolic process | GO:0044249: cellular biosynthetic process | GO:0044248: cellular catabolic process | GO:0006139: nucleobase-containing compound metabolic process | GO:0009889: regulation of biosynthetic process | GO:0044767: single-organism developmental process | GO:0010629: negative regulation of gene expression | GO:0043161: proteasome-mediated ubiquitin-dependent protein catabolic process | GO:0009639: response to red or far red light | GO:0000151: ubiquitin ligase complex | GO:0048731: system development | GO:0006807: nitrogen compound metabolic process | GO:0010468: regulation of gene expression | GO:0034654: nucleobase-containing compound biosynthetic process | GO:0010467: gene expression | GO:0032991: macromolecular complex | GO:0010100: negative regulation of photomorphogenesis | GO:0019438: aromatic compound biosynthetic process | GO:0016567: protein ubiquitination | GO:0019538: protein metabolic process | GO:1902494: catalytic complex | GO:0009057: macromolecule catabolic process | GO:0009056: catabolic process | GO:0007154: cell communication | GO:0007275: multicellular organism development | GO:0048856: anatomical structure development | GO:0006464: cellular protein modification process | GO:0009059: macromolecule biosynthetic process | GO:0044257: cellular protein catabolic process | GO:0009058: biosynthetic process | GO:1903506: regulation of nucleic acid-templated transcription | GO:1903507: negative regulation of nucleic acid-templated transcription | GO:0043170: macromolecule metabolic process | GO:0048583: regulation of response to stimulus | GO:0044260: cellular macromolecule metabolic process | GO:0009605: response to external stimulus | GO:0048581: negative regulation of post-embryonic development | GO:0044265: cellular macromolecule catabolic process | GO:0048585: negative regulation of response to stimulus | GO:0010556: regulation of macromolecule biosynthetic process | GO:0033554: cellular response to stress | GO:0010558: negative regulation of macromolecule biosynthetic process | GO:0071478: cellular response to radiation | GO:0034641: cellular nitrogen compound metabolic process | GO:0032502: developmental process | GO:0048580: regulation of post-embryonic development | GO:0019941: modification-dependent protein catabolic process | GO:0050896: response to stimulus | GO:0032501: multicellular organismal process | GO:0034645: cellular macromolecule biosynthetic process | GO:0009581: detection of external stimulus | GO:0009585: red, far-red light phototransduction | GO:0007165: signal transduction | GO:0044707: single-multicellular organism process | GO:0006351: transcription, DNA-templated | GO:0030163: protein catabolic process | GO:0009583: detection of light stimulus | GO:0009582: detection of abiotic stimulus | GO:0044267: cellular protein metabolic process | GO:1901576: organic substance biosynthetic process | GO:1901575: organic substance catabolic process | GO:0022414: reproductive process | GO:0006355: regulation of transcription, DNA-templated | GO:0044700: single organism signaling | GO:0007602: phototransduction | GO:0009987: cellular process | GO:0044702: single organism reproductive process | GO:0000003: reproduction | GO:0006511: ubiquitin-dependent protein catabolic process | GO:1990234: transferase complex | GO:0044271: cellular nitrogen compound biosynthetic process | GO:0006508: proteolysis | GO:0010605: negative regulation of macromolecule metabolic process | GO:0051239: regulation of multicellular organismal process | GO:0050789: regulation of biological process	20.2.5: stress.abiotic.light	IPR011047: Quinonprotein alcohol dehydrogenase-like superfamily | IPR015943: WD40/YVTN repeat-like-containing domain | IPR004871: Cleavage/polyadenylation specificity factor, A subunit, C-terminal	6	1
GRMZM2G404056			5' exonuclease Apollo	GO:0016787: hydrolase activity	28.2: DNA.repair	IPR001279: Beta-lactamase-like	6	1
GRMZM2G405307							6	1
GRMZM2G407396			Phosphopantothenoylcysteine decarboxylase	GO:0003824: catalytic activity | GO:0050789: regulation of biological process | GO:0090407: organophosphate biosynthetic process | GO:0044271: cellular nitrogen compound biosynthetic process | GO:0097159: organic cyclic compound binding | GO:0006753: nucleoside phosphate metabolic process | GO:0009108: coenzyme biosynthetic process | GO:0009987: cellular process | GO:0044424: intracellular part | GO:1901293: nucleoside phosphate biosynthetic process | GO:1901576: organic substance biosynthetic process | GO:0016831: carboxy-lyase activity | GO:0050896: response to stimulus | GO:0016830: carbon-carbon lyase activity | GO:0051186: cofactor metabolic process | GO:0034641: cellular nitrogen compound metabolic process | GO:0051188: cofactor biosynthetic process | GO:1901566: organonitrogen compound biosynthetic process | GO:0009058: biosynthetic process | GO:0016829: lyase activity | GO:1901564: organonitrogen compound metabolic process | GO:0009055: electron carrier activity | GO:0019438: aromatic compound biosynthetic process | GO:0034654: nucleobase-containing compound biosynthetic process | GO:0046390: ribose phosphate biosynthetic process | GO:0006807: nitrogen compound metabolic process | GO:0006139: nucleobase-containing compound metabolic process | GO:0044249: cellular biosynthetic process | GO:0044763: single-organism cellular process | GO:0008152: metabolic process | GO:0009628: response to abiotic stimulus | GO:0005829: cytosol | GO:0009117: nucleotide metabolic process | GO:0044237: cellular metabolic process | GO:0009119: ribonucleoside metabolic process | GO:0044238: primary metabolic process | GO:0042451: purine nucleoside biosynthetic process | GO:0042455: ribonucleoside biosynthetic process | GO:0009116: nucleoside metabolic process | GO:1901265: nucleoside phosphate binding | GO:0034032: purine nucleoside bisphosphate metabolic process | GO:0034033: purine nucleoside bisphosphate biosynthetic process | GO:0034030: ribonucleoside bisphosphate biosynthetic process | GO:0010181: FMN binding | GO:0033865: nucleoside bisphosphate metabolic process | GO:0033866: nucleoside bisphosphate biosynthetic process | GO:0071704: organic substance metabolic process | GO:0015936: coenzyme A metabolic process | GO:0019693: ribose phosphate metabolic process | GO:0015937: coenzyme A biosynthetic process | GO:0005737: cytoplasm | GO:1901659: glycosyl compound biosynthetic process | GO:0048037: cofactor binding | GO:0006796: phosphate-containing compound metabolic process | GO:0005622: intracellular | GO:0046129: purine ribonucleoside biosynthetic process | GO:0006950: response to stress | GO:0006793: phosphorus metabolic process | GO:1901657: glycosyl compound metabolic process | GO:1901137: carbohydrate derivative biosynthetic process | GO:1901135: carbohydrate derivative metabolic process | GO:0046128: purine ribonucleoside metabolic process | GO:0044464: cell part | GO:0009260: ribonucleotide biosynthetic process | GO:0055086: nucleobase-containing small molecule metabolic process | GO:0033875: ribonucleoside bisphosphate metabolic process | GO:0072521: purine-containing compound metabolic process | GO:0072522: purine-containing compound biosynthetic process | GO:0018130: heterocycle biosynthetic process | GO:0004633: phosphopantothenoylcysteine decarboxylase activity | GO:0046483: heterocycle metabolic process | GO:0000166: nucleotide binding | GO:0042278: purine nucleoside metabolic process | GO:0044699: single-organism process | GO:0009259: ribonucleotide metabolic process | GO:1901363: heterocyclic compound binding | GO:1901362: organic cyclic compound biosynthetic process | GO:0009651: response to salt stress | GO:0032553: ribonucleotide binding | GO:1901360: organic cyclic compound metabolic process | GO:0006725: cellular aromatic compound metabolic process | GO:0006972: hyperosmotic response | GO:0040007: growth | GO:0040008: regulation of growth | GO:0005488: binding | GO:0006732: coenzyme metabolic process | GO:0044444: cytoplasmic part | GO:0009165: nucleotide biosynthetic process | GO:0006970: response to osmotic stress | GO:0065007: biological regulation | GO:0097367: carbohydrate derivative binding | GO:0009163: nucleoside biosynthetic process | GO:0005623: cell | GO:0044710: single-organism metabolic process | GO:0044281: small molecule metabolic process | GO:0044711: single-organism biosynthetic process | GO:0006164: purine nucleotide biosynthetic process | GO:0036094: small molecule binding | GO:0006163: purine nucleotide metabolic process | GO:0042538: hyperosmotic salinity response | GO:0009150: purine ribonucleotide metabolic process | GO:0019637: organophosphate metabolic process | GO:0009152: purine ribonucleotide biosynthetic process	20.2.3: stress.abiotic.drought/salt	IPR003382: Flavoprotein	6	1
GRMZM2G408294				GO:0030145: manganese ion binding | GO:0045735: nutrient reservoir activity			6	1
GRMZM2G409224			lysine N-methyltransferase, H3 lysine-4 specific	GO:0005515: protein binding | GO:0008270: zinc ion binding | GO:0043167: ion binding	27.3.69: RNA.regulation of transcription.SET-domain transcriptional regulator family	IPR001214: SET domain | IPR001965: Zinc finger, PHD-type | IPR019786: Zinc finger, PHD-type, conserved site | IPR013083: Zinc finger, RING/FYVE/PHD-type | IPR019787: Zinc finger, PHD-finger | IPR011011: Zinc finger, FYVE/PHD-type	6	1
GRMZM2G409265			Oxysterol-binding protein-related protein 2B	GO:0071702: organic substance transport | GO:0071944: cell periphery | GO:0071704: organic substance metabolic process | GO:0051716: cellular response to stimulus | GO:0050789: regulation of biological process | GO:0016020: membrane | GO:0023052: signaling | GO:0006629: lipid metabolic process | GO:0097159: organic cyclic compound binding | GO:0051234: establishment of localization | GO:0032934: sterol binding | GO:0051179: localization | GO:0005634: nucleus | GO:0006869: lipid transport | GO:0009987: cellular process | GO:0005886: plasma membrane | GO:0006810: transport | GO:0005622: intracellular | GO:0044765: single-organism transport | GO:0005543: phospholipid binding | GO:0044424: intracellular part | GO:0005488: binding | GO:0044763: single-organism cellular process | GO:0044700: single organism signaling | GO:0044464: cell part | GO:0035091: phosphatidylinositol binding | GO:0007165: signal transduction | GO:0008152: metabolic process | GO:0065007: biological regulation | GO:0010876: lipid localization | GO:0050896: response to stimulus | GO:0033036: macromolecule localization | GO:0050794: regulation of cellular process | GO:0043231: intracellular membrane-bounded organelle | GO:0005623: cell | GO:0044710: single-organism metabolic process | GO:0043227: membrane-bounded organelle | GO:0044699: single-organism process | GO:0043226: organelle | GO:0044238: primary metabolic process | GO:0005496: steroid binding | GO:0008202: steroid metabolic process | GO:0008289: lipid binding | GO:1902578: single-organism localization | GO:0007154: cell communication | GO:0008142: oxysterol binding | GO:1901360: organic cyclic compound metabolic process | GO:0043229: intracellular organelle | GO:0005515: protein binding	31.4: cell.vesicle transport	IPR001849: Pleckstrin homology domain | IPR000648: Oxysterol-binding protein | IPR011993: Pleckstrin homology-like domain	6	1
GRMZM2G409372			H2 finger protein	GO:0005515: protein binding | GO:0008270: zinc ion binding | GO:0043169: cation binding | GO:0005488: binding | GO:0043167: ion binding | GO:0046914: transition metal ion binding | GO:0046872: metal ion binding	29.5.11.4.2: protein.degradation.ubiquitin.E3.RING	IPR013083: Zinc finger, RING/FYVE/PHD-type | IPR001841: Zinc finger, RING-type	6	1
GRMZM2G409430			pore complex protein Nup85	GO:0050789: regulation of biological process | GO:0012505: endomembrane system | GO:0010604: positive regulation of macromolecule metabolic process | GO:0044271: cellular nitrogen compound biosynthetic process | GO:0051234: establishment of localization | GO:1903508: positive regulation of nucleic acid-templated transcription | GO:0051236: establishment of RNA localization | GO:0009987: cellular process | GO:0044424: intracellular part | GO:0044422: organelle part | GO:0006355: regulation of transcription, DNA-templated | GO:1901576: organic substance biosynthetic process | GO:0006351: transcription, DNA-templated | GO:0044428: nuclear part | GO:0034645: cellular macromolecule biosynthetic process | GO:0050657: nucleic acid transport | GO:0034641: cellular nitrogen compound metabolic process | GO:0010557: positive regulation of macromolecule biosynthetic process | GO:0033036: macromolecule localization | GO:0050658: RNA transport | GO:0010556: regulation of macromolecule biosynthetic process | GO:0044260: cellular macromolecule metabolic process | GO:0043170: macromolecule metabolic process | GO:1903506: regulation of nucleic acid-templated transcription | GO:0009058: biosynthetic process | GO:0009059: macromolecule biosynthetic process | GO:0019438: aromatic compound biosynthetic process | GO:0032991: macromolecular complex | GO:0034654: nucleobase-containing compound biosynthetic process | GO:0010467: gene expression | GO:0010468: regulation of gene expression | GO:0071166: ribonucleoprotein complex localization | GO:0010628: positive regulation of gene expression | GO:0006807: nitrogen compound metabolic process | GO:0051179: localization | GO:0006405: RNA export from nucleus | GO:0045184: establishment of protein localization | GO:0006406: mRNA export from nucleus | GO:0044765: single-organism transport | GO:0009889: regulation of biosynthetic process | GO:0006139: nucleobase-containing compound metabolic process | GO:0006810: transport | GO:0044249: cellular biosynthetic process | GO:0008152: metabolic process | GO:2001141: regulation of RNA biosynthetic process | GO:0090304: nucleic acid metabolic process | GO:0051168: nuclear export | GO:0006913: nucleocytoplasmic transport | GO:0051169: nuclear transport | GO:0044237: cellular metabolic process | GO:0006403: RNA localization | GO:0006886: intracellular protein transport | GO:0044238: primary metabolic process | GO:0051171: regulation of nitrogen compound metabolic process | GO:0051170: nuclear import | GO:0051173: positive regulation of nitrogen compound metabolic process | GO:1902593: single-organism nuclear import | GO:0071427: mRNA-containing ribonucleoprotein complex export from nucleus | GO:0071702: organic substance transport | GO:0031323: regulation of cellular metabolic process | GO:0071426: ribonucleoprotein complex export from nucleus | GO:0015931: nucleobase-containing compound transport | GO:0017038: protein import | GO:0031326: regulation of cellular biosynthetic process | GO:0080090: regulation of primary metabolic process | GO:0071704: organic substance metabolic process | GO:0031325: positive regulation of cellular metabolic process | GO:0032774: RNA biosynthetic process | GO:0031328: positive regulation of cellular biosynthetic process | GO:0072594: establishment of protein localization to organelle | GO:0031967: organelle envelope | GO:0005622: intracellular | GO:0044744: protein targeting to nucleus | GO:0044464: cell part | GO:1902580: single-organism cellular localization | GO:0060255: regulation of macromolecule metabolic process | GO:0071705: nitrogen compound transport | GO:1902582: single-organism intracellular transport | GO:0051028: mRNA transport | GO:0031975: envelope | GO:0019222: regulation of metabolic process | GO:0018130: heterocycle biosynthetic process | GO:0016070: RNA metabolic process | GO:0046483: heterocycle metabolic process | GO:0044699: single-organism process | GO:1902578: single-organism localization | GO:0009891: positive regulation of biosynthetic process | GO:1901362: organic cyclic compound biosynthetic process | GO:0009893: positive regulation of metabolic process | GO:1901360: organic cyclic compound metabolic process | GO:0019219: regulation of nucleobase-containing compound metabolic process | GO:0034613: cellular protein localization | GO:0033365: protein localization to organelle | GO:0097659: nucleic acid-templated transcription | GO:0017056: structural constituent of nuclear pore | GO:0051252: regulation of RNA metabolic process | GO:0006606: protein import into nucleus | GO:0051254: positive regulation of RNA metabolic process | GO:0005515: protein binding | GO:0006605: protein targeting | GO:0005634: nucleus | GO:0006725: cellular aromatic compound metabolic process | GO:0005635: nuclear envelope | GO:0005643: nuclear pore | GO:0044446: intracellular organelle part | GO:0005488: binding | GO:0043234: protein complex | GO:0046907: intracellular transport | GO:0045935: positive regulation of nucleobase-containing compound metabolic process | GO:0065007: biological regulation | GO:1902680: positive regulation of RNA biosynthetic process | GO:0034504: protein localization to nucleus | GO:0051649: establishment of localization in cell | GO:2000112: regulation of cellular macromolecule biosynthetic process | GO:0043231: intracellular membrane-bounded organelle | GO:0045893: positive regulation of transcription, DNA-templated | GO:0048522: positive regulation of cellular process | GO:0050794: regulation of cellular process | GO:0051641: cellular localization | GO:0005623: cell | GO:0043227: membrane-bounded organelle | GO:0048518: positive regulation of biological process | GO:0043226: organelle | GO:0005198: structural molecule activity | GO:0008104: protein localization | GO:0015031: protein transport | GO:0070727: cellular macromolecule localization | GO:0031080: nuclear pore outer ring | GO:0043229: intracellular organelle | GO:0031965: nuclear membrane		IPR011502: Nucleoporin Nup85-like	6	1
GRMZM2G409970			CLAVATA3/ESR (CLE)-related protein	GO:0005615: extracellular space | GO:0048046: apoplast | GO:0005102: receptor binding | GO:0045168: cell-cell signaling involved in cell fate commitment			6	1
GRMZM2G411308							6	1
GRMZM2G413193			U1 small nuclear ribonucleoprotein C	GO:0046983: protein dimerization activity | GO:0008270: zinc ion binding | GO:0071704: organic substance metabolic process | GO:0000375: RNA splicing, via transesterification reactions | GO:0097159: organic cyclic compound binding | GO:0003676: nucleic acid binding | GO:0009987: cellular process | GO:0044822: poly(A) RNA binding | GO:0005622: intracellular | GO:0006397: mRNA processing | GO:0044424: intracellular part | GO:0044422: organelle part | GO:0022613: ribonucleoprotein complex biogenesis | GO:0006396: RNA processing | GO:0044464: cell part | GO:0071826: ribonucleoprotein complex subunit organization | GO:0022618: ribonucleoprotein complex assembly | GO:0043933: macromolecular complex subunit organization | GO:1990904: ribonucleoprotein complex | GO:0044428: nuclear part | GO:0034641: cellular nitrogen compound metabolic process | GO:0016071: mRNA metabolic process | GO:0030529: intracellular ribonucleoprotein complex | GO:0044260: cellular macromolecule metabolic process | GO:0016070: RNA metabolic process | GO:0046483: heterocycle metabolic process | GO:0043170: macromolecule metabolic process | GO:0000398: mRNA splicing, via spliceosome | GO:1901363: heterocyclic compound binding | GO:1901360: organic cyclic compound metabolic process | GO:0071840: cellular component organization or biogenesis | GO:0032991: macromolecular complex | GO:0071004: U2-type prespliceosome | GO:0010467: gene expression | GO:0016043: cellular component organization | GO:0030619: U1 snRNA binding | GO:0006807: nitrogen compound metabolic process | GO:0005634: nucleus | GO:0006725: cellular aromatic compound metabolic process | GO:0000387: spliceosomal snRNP assembly | GO:0006139: nucleobase-containing compound metabolic process | GO:0044446: intracellular organelle part | GO:0005684: U2-type spliceosomal complex | GO:0005681: spliceosomal complex | GO:0008152: metabolic process | GO:0065003: macromolecular complex assembly | GO:0090304: nucleic acid metabolic process | GO:0017069: snRNA binding | GO:0003729: mRNA binding | GO:0034622: cellular macromolecular complex assembly | GO:0043231: intracellular membrane-bounded organelle | GO:0003723: RNA binding | GO:0044085: cellular component biogenesis | GO:0071010: prespliceosome | GO:0005623: cell | GO:0043227: membrane-bounded organelle | GO:0000377: RNA splicing, via transesterification reactions with bulged adenosine as nucleophile | GO:0044237: cellular metabolic process | GO:0044238: primary metabolic process | GO:0043226: organelle | GO:0022607: cellular component assembly | GO:0008380: RNA splicing | GO:0043229: intracellular organelle | GO:0005685: U1 snRNP	27.1: RNA.processing	IPR003604: Zinc finger, U1-type | IPR017340: U1 small nuclear ribonucleoprotein C | IPR012337: Ribonuclease H-like domain | IPR008906: HAT dimerisation domain, C-terminal | IPR013085: Zinc finger, U1-C type | IPR000690: Zinc finger, C2H2-type matrin	6	1
GRMZM2G414141			BRCT domain-containing protein At4g02110	GO:0005622: intracellular | GO:0044424: intracellular part | GO:0044464: cell part | GO:0000988: transcription factor activity, protein binding | GO:0000989: transcription factor activity, transcription factor binding | GO:0005737: cytoplasm | GO:0003713: transcription coactivator activity | GO:0003712: transcription cofactor activity | GO:0005623: cell | GO:0005515: protein binding | GO:0008270: zinc ion binding	35.1: not assigned.no ontology	IPR001357: BRCT domain | IPR013083: Zinc finger, RING/FYVE/PHD-type | IPR011011: Zinc finger, FYVE/PHD-type	6	1
GRMZM2G415343						IPR027902: Protein of unknown function DUF4487	6	1
GRMZM2G416677				GO:0005634: nucleus | GO:0005623: cell | GO:0043229: intracellular organelle | GO:0043231: intracellular membrane-bounded organelle | GO:0044464: cell part | GO:0043226: organelle | GO:0044424: intracellular part | GO:0005622: intracellular | GO:0043227: membrane-bounded organelle		IPR010341: Protein of unknown function DUF936, plant	6	1
GRMZM2G417089			specific demethylase 3B	GO:0050789: regulation of biological process | GO:0032452: histone demethylase activity | GO:0032454: histone demethylase activity (H3-K9 specific) | GO:0010605: negative regulation of macromolecule metabolic process | GO:0010604: positive regulation of macromolecule metabolic process | GO:0097159: organic cyclic compound binding | GO:0044271: cellular nitrogen compound biosynthetic process | GO:0000003: reproduction | GO:0044702: single organism reproductive process | GO:0009987: cellular process | GO:0044424: intracellular part | GO:0006996: organelle organization | GO:1901698: response to nitrogen compound | GO:1901699: cellular response to nitrogen compound | GO:0022414: reproductive process | GO:0006355: regulation of transcription, DNA-templated | GO:0043331: response to dsRNA | GO:0044267: cellular protein metabolic process | GO:0048229: gametophyte development | GO:1901576: organic substance biosynthetic process | GO:0044707: single-multicellular organism process | GO:0006351: transcription, DNA-templated | GO:0031490: chromatin DNA binding | GO:0032501: multicellular organismal process | GO:0034645: cellular macromolecule biosynthetic process | GO:0050896: response to stimulus | GO:0032502: developmental process | GO:0034641: cellular nitrogen compound metabolic process | GO:0010558: negative regulation of macromolecule biosynthetic process | GO:0071359: cellular response to dsRNA | GO:0010556: regulation of macromolecule biosynthetic process | GO:0044260: cellular macromolecule metabolic process | GO:0043170: macromolecule metabolic process | GO:1903507: negative regulation of nucleic acid-templated transcription | GO:0043566: structure-specific DNA binding | GO:1903506: regulation of nucleic acid-templated transcription | GO:0006342: chromatin silencing | GO:0009058: biosynthetic process | GO:0009059: macromolecule biosynthetic process | GO:0043169: cation binding | GO:0006464: cellular protein modification process | GO:0048856: anatomical structure development | GO:0043167: ion binding | GO:0007275: multicellular organism development | GO:0019538: protein metabolic process | GO:0019438: aromatic compound biosynthetic process | GO:0071840: cellular component organization or biogenesis | GO:0033169: histone H3-K9 demethylation | GO:0010467: gene expression | GO:0034654: nucleobase-containing compound biosynthetic process | GO:0016043: cellular component organization | GO:0010468: regulation of gene expression | GO:0070076: histone lysine demethylation | GO:0010628: positive regulation of gene expression | GO:0006807: nitrogen compound metabolic process | GO:0048731: system development | GO:0010629: negative regulation of gene expression | GO:0051213: dioxygenase activity | GO:0044767: single-organism developmental process | GO:0009889: regulation of biosynthetic process | GO:0006139: nucleobase-containing compound metabolic process | GO:0006259: DNA metabolic process | GO:0044249: cellular biosynthetic process | GO:0044763: single-organism cellular process | GO:0042221: response to chemical | GO:0080188: RNA-directed DNA methylation | GO:0070918: production of small RNA involved in gene silencing by RNA | GO:0008152: metabolic process | GO:0070919: production of siRNA involved in chromatin silencing by small RNA | GO:0048608: reproductive structure development | GO:0008270: zinc ion binding | GO:2001141: regulation of RNA biosynthetic process | GO:0090304: nucleic acid metabolic process | GO:0016577: histone demethylation | GO:0070887: cellular response to chemical stimulus | GO:0001071: nucleic acid binding transcription factor activity | GO:0016570: histone modification | GO:0009908: flower development | GO:0060969: negative regulation of gene silencing | GO:0003006: developmental process involved in reproduction | GO:0044877: macromolecular complex binding | GO:0044237: cellular metabolic process | GO:0044238: primary metabolic process | GO:0060968: regulation of gene silencing | GO:0051171: regulation of nitrogen compound metabolic process | GO:0051172: negative regulation of nitrogen compound metabolic process | GO:0006482: protein demethylation | GO:0036211: protein modification process | GO:0016569: covalent chromatin modification | GO:0032776: DNA methylation on cytosine | GO:0032259: methylation | GO:0031324: negative regulation of cellular metabolic process | GO:0031048: chromatin silencing by small RNA | GO:0031323: regulation of cellular metabolic process | GO:0016741: transferase activity, transferring one-carbon groups | GO:0071704: organic substance metabolic process | GO:0031326: regulation of cellular biosynthetic process | GO:0080090: regulation of primary metabolic process | GO:0016740: transferase activity | GO:0055114: oxidation-reduction process | GO:0031047: gene silencing by RNA | GO:0032774: RNA biosynthetic process | GO:0051716: cellular response to stimulus | GO:0051276: chromosome organization | GO:0006306: DNA methylation | GO:0006305: DNA alkylation | GO:0031327: negative regulation of cellular biosynthetic process | GO:0003677: DNA binding | GO:0003676: nucleic acid binding | GO:0043414: macromolecule methylation | GO:0040029: regulation of gene expression, epigenetic | GO:0005622: intracellular | GO:0043412: macromolecule modification | GO:0048827: phyllome development | GO:0003682: chromatin binding | GO:0006396: RNA processing | GO:0044464: cell part | GO:0008214: protein dealkylation | GO:0090567: reproductive shoot system development | GO:0060255: regulation of macromolecule metabolic process | GO:0031050: dsRNA fragmentation | GO:0043933: macromolecular complex subunit organization | GO:0016458: gene silencing | GO:0070988: demethylation | GO:0019222: regulation of metabolic process | GO:0099402: plant organ development | GO:0003824: catalytic activity | GO:0071310: cellular response to organic substance | GO:0018130: heterocycle biosynthetic process | GO:0016070: RNA metabolic process | GO:0003700: transcription factor activity, sequence-specific DNA binding | GO:0046483: heterocycle metabolic process | GO:0006304: DNA modification | GO:0044699: single-organism process | GO:0008168: methyltransferase activity | GO:0009890: negative regulation of biosynthetic process | GO:0009892: negative regulation of metabolic process | GO:1901362: organic cyclic compound biosynthetic process | GO:0009893: positive regulation of metabolic process | GO:1901363: heterocyclic compound binding | GO:1901360: organic cyclic compound metabolic process | GO:0046914: transition metal ion binding | GO:0019219: regulation of nucleobase-containing compound metabolic process | GO:0071407: cellular response to organic cyclic compound | GO:0097659: nucleic acid-templated transcription | GO:0051252: regulation of RNA metabolic process | GO:0046872: metal ion binding | GO:0051253: negative regulation of RNA metabolic process | GO:0005634: nucleus | GO:0006725: cellular aromatic compound metabolic process | GO:0045934: negative regulation of nucleobase-containing compound metabolic process | GO:0005488: binding | GO:0048523: negative regulation of cellular process | GO:0014070: response to organic cyclic compound | GO:0044728: DNA methylation or demethylation | GO:0045814: negative regulation of gene expression, epigenetic | GO:0010033: response to organic substance | GO:0065007: biological regulation | GO:2000112: regulation of cellular macromolecule biosynthetic process | GO:2000113: negative regulation of cellular macromolecule biosynthetic process | GO:0048366: leaf development | GO:0043231: intracellular membrane-bounded organelle | GO:0048367: shoot system development | GO:0016491: oxidoreductase activity | GO:0045892: negative regulation of transcription, DNA-templated | GO:0050794: regulation of cellular process | GO:0005623: cell | GO:0043227: membrane-bounded organelle | GO:0061458: reproductive system development | GO:1902679: negative regulation of RNA biosynthetic process | GO:0048518: positive regulation of biological process | GO:0044710: single-organism metabolic process | GO:0006325: chromatin organization | GO:0048519: negative regulation of biological process | GO:0043226: organelle | GO:0009555: pollen development | GO:0009791: post-embryonic development | GO:0032451: demethylase activity | GO:0043229: intracellular organelle | GO:0005515: protein binding	29.5.11.4.2: protein.degradation.ubiquitin.E3.RING	IPR003347: JmjC domain | IPR001841: Zinc finger, RING-type	6	1
GRMZM2G417164			Transcription factor MUTE	GO:0046983: protein dimerization activity | GO:0031323: regulation of cellular metabolic process | GO:0050789: regulation of biological process | GO:0031326: regulation of cellular biosynthetic process | GO:0080090: regulation of primary metabolic process | GO:0071704: organic substance metabolic process | GO:0032774: RNA biosynthetic process | GO:0030154: cell differentiation | GO:0097159: organic cyclic compound binding | GO:0044271: cellular nitrogen compound biosynthetic process | GO:0003677: DNA binding | GO:0003676: nucleic acid binding | GO:0009987: cellular process | GO:0048869: cellular developmental process | GO:0005622: intracellular | GO:0044424: intracellular part | GO:0006355: regulation of transcription, DNA-templated | GO:0044464: cell part | GO:1901576: organic substance biosynthetic process | GO:0006351: transcription, DNA-templated | GO:0044707: single-multicellular organism process | GO:0060255: regulation of macromolecule metabolic process | GO:0010374: stomatal complex development | GO:0034645: cellular macromolecule biosynthetic process | GO:0032501: multicellular organismal process | GO:0032502: developmental process | GO:0034641: cellular nitrogen compound metabolic process | GO:0019222: regulation of metabolic process | GO:0010556: regulation of macromolecule biosynthetic process | GO:0018130: heterocycle biosynthetic process | GO:0044260: cellular macromolecule metabolic process | GO:0016070: RNA metabolic process | GO:0003700: transcription factor activity, sequence-specific DNA binding | GO:0046483: heterocycle metabolic process | GO:0043170: macromolecule metabolic process | GO:0044699: single-organism process | GO:1903506: regulation of nucleic acid-templated transcription | GO:0009058: biosynthetic process | GO:0060429: epithelium development | GO:0009059: macromolecule biosynthetic process | GO:0048856: anatomical structure development | GO:1901362: organic cyclic compound biosynthetic process | GO:0007275: multicellular organism development | GO:1901363: heterocyclic compound binding | GO:1901360: organic cyclic compound metabolic process | GO:0019219: regulation of nucleobase-containing compound metabolic process | GO:0090558: plant epidermis development | GO:0019438: aromatic compound biosynthetic process | GO:0097659: nucleic acid-templated transcription | GO:0010467: gene expression | GO:0034654: nucleobase-containing compound biosynthetic process | GO:0010468: regulation of gene expression | GO:0051252: regulation of RNA metabolic process | GO:0006807: nitrogen compound metabolic process | GO:0009913: epidermal cell differentiation | GO:0005634: nucleus | GO:0006725: cellular aromatic compound metabolic process | GO:0030855: epithelial cell differentiation | GO:0044767: single-organism developmental process | GO:0009888: tissue development | GO:0009889: regulation of biosynthetic process | GO:0006139: nucleobase-containing compound metabolic process | GO:0044249: cellular biosynthetic process | GO:0044763: single-organism cellular process | GO:0008152: metabolic process | GO:2001141: regulation of RNA biosynthetic process | GO:0065007: biological regulation | GO:0090304: nucleic acid metabolic process | GO:2000112: regulation of cellular macromolecule biosynthetic process | GO:0001071: nucleic acid binding transcription factor activity | GO:0043231: intracellular membrane-bounded organelle | GO:0050794: regulation of cellular process | GO:0005623: cell | GO:0043227: membrane-bounded organelle | GO:0044237: cellular metabolic process | GO:0044238: primary metabolic process | GO:0043226: organelle | GO:0051171: regulation of nitrogen compound metabolic process | GO:0008544: epidermis development | GO:0009791: post-embryonic development | GO:0043229: intracellular organelle	27.3.6: RNA.regulation of transcription.bHLH,Basic Helix-Loop-Helix family	IPR011598: Myc-type, basic helix-loop-helix (bHLH) domain	6	1
GRMZM2G417410			Putative formin-like protein 15b	GO:0016787: hydrolase activity | GO:0050789: regulation of biological process | GO:0030036: actin cytoskeleton organization | GO:0008092: cytoskeletal protein binding | GO:0032970: regulation of actin filament-based process | GO:0030838: positive regulation of actin filament polymerization | GO:0030837: negative regulation of actin filament polymerization | GO:0030834: regulation of actin filament depolymerization | GO:0030835: negative regulation of actin filament depolymerization | GO:0004721: phosphoprotein phosphatase activity | GO:0030832: regulation of actin filament length | GO:0030833: regulation of actin filament polymerization | GO:0022411: cellular component disassembly | GO:0009987: cellular process | GO:0044424: intracellular part | GO:0006996: organelle organization | GO:0044422: organelle part | GO:0030041: actin filament polymerization | GO:0030042: actin filament depolymerization | GO:0032984: macromolecular complex disassembly | GO:0016791: phosphatase activity | GO:0033043: regulation of organelle organization | GO:0006461: protein complex assembly | GO:0009570: chloroplast stroma | GO:0016788: hydrolase activity, acting on ester bonds | GO:0071840: cellular component organization or biogenesis | GO:0016043: cellular component organization | GO:0003779: actin binding | GO:0051693: actin filament capping | GO:0044763: single-organism cellular process | GO:0008154: actin polymerization or depolymerization | GO:0044089: positive regulation of cellular component biogenesis | GO:0044087: regulation of cellular component biogenesis | GO:0009507: chloroplast | GO:0044085: cellular component biogenesis | GO:0042578: phosphoric ester hydrolase activity | GO:0022607: cellular component assembly | GO:0071822: protein complex subunit organization | GO:0032535: regulation of cellular component size | GO:0005737: cytoplasm | GO:0005622: intracellular | GO:0043254: regulation of protein complex assembly | GO:0044464: cell part | GO:1902589: single-organism organelle organization | GO:0043933: macromolecular complex subunit organization | GO:0031334: positive regulation of protein complex assembly | GO:0031333: negative regulation of protein complex assembly | GO:0010638: positive regulation of organelle organization | GO:0010639: negative regulation of organelle organization | GO:0003824: catalytic activity | GO:0009536: plastid | GO:0044699: single-organism process | GO:0009532: plastid stroma | GO:0043244: regulation of protein complex disassembly | GO:0032273: positive regulation of protein polymerization | GO:0032272: negative regulation of protein polymerization | GO:1901880: negative regulation of protein depolymerization | GO:0032271: regulation of protein polymerization | GO:0051494: negative regulation of cytoskeleton organization | GO:0043241: protein complex disassembly | GO:0051130: positive regulation of cellular component organization | GO:0043242: negative regulation of protein complex disassembly | GO:0051493: regulation of cytoskeleton organization | GO:0051495: positive regulation of cytoskeleton organization | GO:0005515: protein binding | GO:0070271: protein complex biogenesis | GO:0032956: regulation of actin cytoskeleton organization | GO:0051258: protein polymerization | GO:0051016: barbed-end actin filament capping | GO:0005634: nucleus | GO:1901879: regulation of protein depolymerization | GO:0044446: intracellular organelle part | GO:0005488: binding | GO:0044444: cytoplasmic part | GO:0048523: negative regulation of cellular process | GO:0090066: regulation of anatomical structure size | GO:0051261: protein depolymerization | GO:0065003: macromolecular complex assembly | GO:0065008: regulation of biological quality | GO:0065007: biological regulation | GO:0051128: regulation of cellular component organization | GO:0051129: negative regulation of cellular component organization | GO:0034622: cellular macromolecular complex assembly | GO:0045010: actin nucleation | GO:0043231: intracellular membrane-bounded organelle | GO:0048522: positive regulation of cellular process | GO:0050794: regulation of cellular process | GO:0030029: actin filament-based process | GO:0005623: cell | GO:0043623: cellular protein complex assembly | GO:0043227: membrane-bounded organelle | GO:0043624: cellular protein complex disassembly | GO:0044435: plastid part | GO:0048518: positive regulation of biological process | GO:0048519: negative regulation of biological process | GO:0043226: organelle | GO:0044434: chloroplast part | GO:0007015: actin filament organization | GO:0008064: regulation of actin polymerization or depolymerization | GO:0007010: cytoskeleton organization | GO:0043229: intracellular organelle | GO:0005884: actin filament | GO:0005856: cytoskeleton | GO:0044430: cytoskeletal part | GO:0015629: actin cytoskeleton	35.1.20: not assigned.no ontology.formin homology 2 domain-containing protein	IPR015425: Formin, FH2 domain | IPR027643: Formin-like family, viridiplantae | SignalP-noTM: Signal Peptide detected using noTM network	6	1
GRMZM2G417496			Formin-like protein 12	GO:0005515: protein binding | GO:0005884: actin filament | GO:0045010: actin nucleation | GO:0051258: protein polymerization | GO:0071822: protein complex subunit organization | GO:0070271: protein complex biogenesis | GO:0043933: macromolecular complex subunit organization | GO:0043623: cellular protein complex assembly | GO:0030832: regulation of actin filament length | GO:0030833: regulation of actin filament polymerization | GO:0030838: positive regulation of actin filament polymerization | GO:0032956: regulation of actin cytoskeleton organization | GO:0005856: cytoskeleton | GO:0044430: cytoskeletal part | GO:0030029: actin filament-based process | GO:0006996: organelle organization | GO:0065008: regulation of biological quality | GO:0065003: macromolecular complex assembly | GO:0032271: regulation of protein polymerization | GO:0051493: regulation of cytoskeleton organization | GO:0032273: positive regulation of protein polymerization | GO:0051495: positive regulation of cytoskeleton organization | GO:0033043: regulation of organelle organization | GO:0090066: regulation of anatomical structure size | GO:0044087: regulation of cellular component biogenesis | GO:0030036: actin cytoskeleton organization | GO:0032535: regulation of cellular component size | GO:0044085: cellular component biogenesis | GO:0015629: actin cytoskeleton | GO:0048518: positive regulation of biological process | GO:0032970: regulation of actin filament-based process | GO:0031334: positive regulation of protein complex assembly | GO:0048522: positive regulation of cellular process | GO:0022607: cellular component assembly | GO:0007010: cytoskeleton organization | GO:0030041: actin filament polymerization | GO:0007015: actin filament organization | GO:0051130: positive regulation of cellular component organization | GO:0034622: cellular macromolecular complex assembly | GO:0010638: positive regulation of organelle organization | GO:0006461: protein complex assembly | GO:0008154: actin polymerization or depolymerization | GO:0008064: regulation of actin polymerization or depolymerization | GO:0051128: regulation of cellular component organization | GO:0043254: regulation of protein complex assembly	35.1.20: not assigned.no ontology.formin homology 2 domain-containing protein	IPR014020: Tensin phosphatase, C2 domain | IPR027643: Formin-like family, viridiplantae | IPR000008: C2 domain | IPR014019: Phosphatase tensin type	6	1
GRMZM2G417525							6	1
GRMZM2G417563							6	1
GRMZM2G417963				GO:0071702: organic substance transport | GO:0050789: regulation of biological process | GO:0031640: killing of cells of other organism | GO:0051716: cellular response to stimulus | GO:0005737: cytoplasm | GO:0051234: establishment of localization | GO:0006869: lipid transport | GO:0006950: response to stress | GO:0042127: regulation of cell proliferation | GO:0009987: cellular process | GO:0005622: intracellular | GO:0044424: intracellular part | GO:0006952: defense response | GO:0044700: single organism signaling | GO:0009620: response to fungus | GO:0044464: cell part | GO:0044707: single-multicellular organism process | GO:0007165: signal transduction | GO:0032501: multicellular organismal process | GO:0050896: response to stimulus | GO:0032502: developmental process | GO:0051704: multi-organism process | GO:0010876: lipid localization | GO:0033036: macromolecule localization | GO:0099402: plant organ development | GO:0009605: response to external stimulus | GO:0009607: response to biotic stimulus | GO:0009536: plastid | GO:0044699: single-organism process | GO:0005576: extracellular region | GO:0009653: anatomical structure morphogenesis | GO:0008289: lipid binding | GO:0022622: root system development | GO:0048856: anatomical structure development | GO:1902578: single-organism localization | GO:0051707: response to other organism | GO:0008285: negative regulation of cell proliferation | GO:0007275: multicellular organism development | GO:0007154: cell communication | GO:0043207: response to external biotic stimulus | GO:0008283: cell proliferation | GO:0010102: lateral root morphogenesis | GO:0035821: modification of morphology or physiology of other organism | GO:1905392: plant organ morphogenesis | GO:0010101: post-embryonic root morphogenesis | GO:0023052: signaling | GO:0048731: system development | GO:0051179: localization | GO:0098542: defense response to other organism | GO:0044767: single-organism developmental process | GO:0048527: lateral root development | GO:0048528: post-embryonic root development | GO:0006810: transport | GO:0044765: single-organism transport | GO:0005488: binding | GO:0048523: negative regulation of cellular process | GO:0044763: single-organism cellular process | GO:0044444: cytoplasmic part | GO:0065008: regulation of biological quality | GO:0065007: biological regulation | GO:0010015: root morphogenesis | GO:0050832: defense response to fungus | GO:0001906: cell killing | GO:0044364: disruption of cells of other organism | GO:0043231: intracellular membrane-bounded organelle | GO:0050794: regulation of cellular process | GO:0009507: chloroplast | GO:0005623: cell | GO:0048364: root development | GO:0043227: membrane-bounded organelle | GO:0048519: negative regulation of biological process | GO:0043226: organelle | GO:0009791: post-embryonic development | GO:0090697: post-embryonic plant organ morphogenesis | GO:0090696: post-embryonic plant organ development | GO:0090698: post-embryonic plant morphogenesis | GO:0043229: intracellular organelle		IPR021099: Plant organelle RNA recognition domain	6	1
GRMZM2G418258		Histone H3.2	Histone H3	GO:0003677: DNA binding | GO:0032991: macromolecular complex | GO:0032993: protein-DNA complex | GO:0043231: intracellular membrane-bounded organelle | GO:0046982: protein heterodimerization activity | GO:0005515: protein binding | GO:0005634: nucleus | GO:0005623: cell | GO:0043227: membrane-bounded organelle | GO:0044427: chromosomal part | GO:0005622: intracellular | GO:0043228: non-membrane-bounded organelle | GO:0000785: chromatin | GO:0044446: intracellular organelle part | GO:0044424: intracellular part | GO:0000786: nucleosome | GO:0043226: organelle | GO:0044422: organelle part | GO:0043234: protein complex | GO:0005694: chromosome | GO:0046983: protein dimerization activity | GO:0043232: intracellular non-membrane-bounded organelle | GO:0044464: cell part | GO:0044815: DNA packaging complex | GO:0043229: intracellular organelle | GO:0006334: nucleosome assembly | GO:0008283: cell proliferation | GO:0006807: nitrogen compound metabolic process | GO:0071824: protein-DNA complex subunit organization | GO:0044260: cellular macromolecule metabolic process | GO:0071822: protein complex subunit organization | GO:0006325: chromatin organization | GO:0070271: protein complex biogenesis | GO:0006323: DNA packaging | GO:0043933: macromolecular complex subunit organization | GO:0034641: cellular nitrogen compound metabolic process | GO:1990104: DNA bending complex | GO:0031497: chromatin assembly | GO:0043170: macromolecule metabolic process | GO:0046483: heterocycle metabolic process | GO:0006996: organelle organization | GO:0071103: DNA conformation change | GO:0065003: macromolecular complex assembly | GO:0065004: protein-DNA complex assembly | GO:0006333: chromatin assembly or disassembly | GO:0006139: nucleobase-containing compound metabolic process | GO:0016043: cellular component organization | GO:0051276: chromosome organization | GO:0006725: cellular aromatic compound metabolic process | GO:0090304: nucleic acid metabolic process | GO:0044763: single-organism cellular process | GO:0044085: cellular component biogenesis | GO:0022607: cellular component assembly | GO:0034728: nucleosome organization | GO:0071840: cellular component organization or biogenesis | GO:0034622: cellular macromolecular complex assembly | GO:0044699: single-organism process | GO:0006259: DNA metabolic process | GO:0003676: nucleic acid binding | GO:1901360: organic cyclic compound metabolic process | GO:0006461: protein complex assembly	28.1.3: DNA.synthesis/chromatin structure.histone | 28.1.3.2.3: DNA.synthesis/chromatin structure.histone.core.H3	IPR000164: Histone H3 | IPR007125: Histone core | IPR009072: Histone-fold	6	1
GRMZM2G420774			P protein subunit p25	GO:0003676: nucleic acid binding | GO:0005622: intracellular | GO:0044424: intracellular part | GO:0005576: extracellular region | GO:0044444: cytoplasmic part | GO:0044464: cell part | GO:0005829: cytosol | GO:0005737: cytoplasm | GO:0005623: cell	27.3.67: RNA.regulation of transcription.putative transcription regulator	IPR002775: DNA/RNA-binding protein Alba-like	6	1
GRMZM2G422190							6	1
GRMZM2G422295				GO:0005634: nucleus | GO:0005623: cell | GO:0043229: intracellular organelle | GO:0043231: intracellular membrane-bounded organelle | GO:0044464: cell part | GO:0043226: organelle | GO:0044424: intracellular part | GO:0005622: intracellular | GO:0043227: membrane-bounded organelle			6	1
GRMZM2G422649			and polyadenylation specificity factor subunit 3	GO:0016787: hydrolase activity | GO:0071704: organic substance metabolic process | GO:0031124: mRNA 3'-end processing | GO:0031123: RNA 3'-end processing | GO:0070013: intracellular organelle lumen | GO:0009987: cellular process | GO:0005622: intracellular | GO:0044424: intracellular part | GO:0006397: mRNA processing | GO:0044422: organelle part | GO:0006396: RNA processing | GO:0044464: cell part | GO:0044428: nuclear part | GO:0031974: membrane-enclosed lumen | GO:0034641: cellular nitrogen compound metabolic process | GO:0004518: nuclease activity | GO:0005849: mRNA cleavage factor complex | GO:0003824: catalytic activity | GO:0005847: mRNA cleavage and polyadenylation specificity factor complex | GO:0016071: mRNA metabolic process | GO:0044260: cellular macromolecule metabolic process | GO:0016070: RNA metabolic process | GO:0046483: heterocycle metabolic process | GO:0043170: macromolecule metabolic process | GO:0005654: nucleoplasm | GO:1901360: organic cyclic compound metabolic process | GO:0016788: hydrolase activity, acting on ester bonds | GO:0032991: macromolecular complex | GO:0010467: gene expression | GO:0031981: nuclear lumen | GO:0044451: nucleoplasm part | GO:0006807: nitrogen compound metabolic process | GO:0005515: protein binding | GO:0005634: nucleus | GO:0006725: cellular aromatic compound metabolic process | GO:0006378: mRNA polyadenylation | GO:0006139: nucleobase-containing compound metabolic process | GO:0044446: intracellular organelle part | GO:0005488: binding | GO:0043234: protein complex | GO:0043631: RNA polyadenylation | GO:0043233: organelle lumen | GO:0008152: metabolic process | GO:0090304: nucleic acid metabolic process | GO:0043231: intracellular membrane-bounded organelle | GO:0005623: cell | GO:0043227: membrane-bounded organelle | GO:0044237: cellular metabolic process | GO:0044238: primary metabolic process | GO:0043226: organelle | GO:0043229: intracellular organelle	27.1: RNA.processing	IPR001279: Beta-lactamase-like | IPR011108: RNA-metabolising metallo-beta-lactamase | IPR022712: Beta-Casp domain | IPR021718: Pre-mRNA 3'-end-processing endonuclease polyadenylation factor C-term	6	1
GRMZM2G425778				GO:0050896: response to stimulus | GO:0009416: response to light stimulus | GO:0009630: gravitropism | GO:0009314: response to radiation | GO:0009605: response to external stimulus | GO:0009639: response to red or far red light | GO:0009606: tropism | GO:0009628: response to abiotic stimulus | GO:0009629: response to gravity | GO:0009959: negative gravitropism		IPR006943: Domain of unknown function DUF641, plant	6	1
GRMZM2G426847			DNA polymerase epsilon catalytic subunit	GO:0008408: 3'-5' exonuclease activity | GO:0006260: DNA replication | GO:0003887: DNA-directed DNA polymerase activity | GO:0003676: nucleic acid binding | GO:0005634: nucleus | GO:1901265: nucleoside phosphate binding | GO:0000166: nucleotide binding | GO:0003677: DNA binding | GO:0008270: zinc ion binding	28.1: DNA.synthesis/chromatin structure	IPR012337: Ribonuclease H-like domain | IPR006133: DNA-directed DNA polymerase, family B, exonuclease domain	6	1
GRMZM2G428554			BRASSINOSTEROID INSENSITIVE 1-associated receptor kinase 1	GO:0005515: protein binding | GO:0004672: protein kinase activity | GO:0005524: ATP binding | GO:0006468: protein phosphorylation | GO:0004674: protein serine/threonine kinase activity | GO:0016772: transferase activity, transferring phosphorus-containing groups | GO:0032555: purine ribonucleotide binding | GO:0043168: anion binding | GO:0032553: ribonucleotide binding | GO:0044260: cellular macromolecule metabolic process | GO:0043167: ion binding | GO:0035639: purine ribonucleoside triphosphate binding | GO:0097367: carbohydrate derivative binding | GO:0006796: phosphate-containing compound metabolic process | GO:0003824: catalytic activity | GO:0006793: phosphorus metabolic process | GO:0032559: adenyl ribonucleotide binding | GO:1901265: nucleoside phosphate binding | GO:0000166: nucleotide binding | GO:0001882: nucleoside binding | GO:0030554: adenyl nucleotide binding | GO:0016301: kinase activity | GO:0016773: phosphotransferase activity, alcohol group as acceptor | GO:0097159: organic cyclic compound binding | GO:0017076: purine nucleotide binding | GO:0043170: macromolecule metabolic process | GO:0044237: cellular metabolic process | GO:0044238: primary metabolic process | GO:0009987: cellular process | GO:0036094: small molecule binding | GO:0032549: ribonucleoside binding | GO:0016310: phosphorylation | GO:1901363: heterocyclic compound binding | GO:0005488: binding | GO:0001883: purine nucleoside binding | GO:0008152: metabolic process | GO:0043412: macromolecule modification | GO:0071704: organic substance metabolic process | GO:0044267: cellular protein metabolic process | GO:0006464: cellular protein modification process | GO:0016740: transferase activity | GO:0036211: protein modification process | GO:0019538: protein metabolic process | GO:0032550: purine ribonucleoside binding	30.2.11: signalling.receptor kinases.leucine rich repeat XI	IPR000719: Protein kinase domain | IPR017441: Protein kinase, ATP binding site | IPR003591: Leucine-rich repeat, typical subtype | IPR001611: Leucine-rich repeat | IPR013210: Leucine-rich repeat-containing N-terminal, type 2 | IPR013320: Concanavalin A-like lectin/glucanase, subgroup | IPR011009: Protein kinase-like domain | IPR008271: Serine/threonine-protein kinase, active site | IPR002290: Serine/threonine- / dual specificity protein kinase, catalytic domain | SignalP-noTM: Signal Peptide detected using noTM network	6	1
GRMZM2G430027			damage-binding protein 1	GO:0003676: nucleic acid binding | GO:0005634: nucleus | GO:0050789: regulation of biological process | GO:0051239: regulation of multicellular organismal process | GO:0010605: negative regulation of macromolecule metabolic process | GO:0006508: proteolysis | GO:0044271: cellular nitrogen compound biosynthetic process | GO:1990234: transferase complex | GO:0006511: ubiquitin-dependent protein catabolic process | GO:0009987: cellular process | GO:0007602: phototransduction | GO:0044700: single organism signaling | GO:0006355: regulation of transcription, DNA-templated | GO:1901575: organic substance catabolic process | GO:1901576: organic substance biosynthetic process | GO:0044267: cellular protein metabolic process | GO:0009582: detection of abiotic stimulus | GO:0030163: protein catabolic process | GO:0009583: detection of light stimulus | GO:0044707: single-multicellular organism process | GO:0006351: transcription, DNA-templated | GO:0007165: signal transduction | GO:0009585: red, far-red light phototransduction | GO:0009581: detection of external stimulus | GO:0032501: multicellular organismal process | GO:0034645: cellular macromolecule biosynthetic process | GO:0050896: response to stimulus | GO:0019941: modification-dependent protein catabolic process | GO:0032502: developmental process | GO:0048580: regulation of post-embryonic development | GO:0034641: cellular nitrogen compound metabolic process | GO:0071478: cellular response to radiation | GO:0010558: negative regulation of macromolecule biosynthetic process | GO:0033554: cellular response to stress | GO:0010556: regulation of macromolecule biosynthetic process | GO:0048585: negative regulation of response to stimulus | GO:0044265: cellular macromolecule catabolic process | GO:0048581: negative regulation of post-embryonic development | GO:0044260: cellular macromolecule metabolic process | GO:0009605: response to external stimulus | GO:0048583: regulation of response to stimulus | GO:0043170: macromolecule metabolic process | GO:1903507: negative regulation of nucleic acid-templated transcription | GO:1903506: regulation of nucleic acid-templated transcription | GO:0009058: biosynthetic process | GO:0044257: cellular protein catabolic process | GO:0009059: macromolecule biosynthetic process | GO:0006464: cellular protein modification process | GO:0048856: anatomical structure development | GO:0007275: multicellular organism development | GO:0009056: catabolic process | GO:0007154: cell communication | GO:0009057: macromolecule catabolic process | GO:0019538: protein metabolic process | GO:1902494: catalytic complex | GO:0016567: protein ubiquitination | GO:0019438: aromatic compound biosynthetic process | GO:0010100: negative regulation of photomorphogenesis | GO:0032991: macromolecular complex | GO:0010467: gene expression | GO:0034654: nucleobase-containing compound biosynthetic process | GO:0010468: regulation of gene expression | GO:0006807: nitrogen compound metabolic process | GO:0000151: ubiquitin ligase complex | GO:0043161: proteasome-mediated ubiquitin-dependent protein catabolic process | GO:0009639: response to red or far red light | GO:0010629: negative regulation of gene expression | GO:0044767: single-organism developmental process | GO:0009889: regulation of biosynthetic process | GO:0044248: cellular catabolic process | GO:0006139: nucleobase-containing compound metabolic process | GO:0044249: cellular biosynthetic process | GO:0006259: DNA metabolic process | GO:0044763: single-organism cellular process | GO:0008152: metabolic process | GO:0009640: photomorphogenesis | GO:2001141: regulation of RNA biosynthetic process | GO:0090304: nucleic acid metabolic process | GO:0051603: proteolysis involved in cellular protein catabolic process | GO:0070647: protein modification by small protein conjugation or removal | GO:0071214: cellular response to abiotic stimulus | GO:0005829: cytosol | GO:0051606: detection of stimulus | GO:0009628: response to abiotic stimulus | GO:0044237: cellular metabolic process | GO:0044238: primary metabolic process | GO:0051171: regulation of nitrogen compound metabolic process | GO:0051172: negative regulation of nitrogen compound metabolic process | GO:0036211: protein modification process | GO:2000026: regulation of multicellular organismal development | GO:0031324: negative regulation of cellular metabolic process | GO:0031323: regulation of cellular metabolic process | GO:0031326: regulation of cellular biosynthetic process | GO:0080090: regulation of primary metabolic process | GO:0071704: organic substance metabolic process | GO:0032774: RNA biosynthetic process | GO:0051716: cellular response to stimulus | GO:0005737: cytoplasm | GO:0031327: negative regulation of cellular biosynthetic process | GO:0003677: DNA binding | GO:0080008: Cul4-RING E3 ubiquitin ligase complex | GO:0006950: response to stress | GO:0043412: macromolecule modification | GO:0003684: damaged DNA binding | GO:2000030: regulation of response to red or far red light | GO:0010099: regulation of photomorphogenesis | GO:0060255: regulation of macromolecule metabolic process | GO:0019222: regulation of metabolic process | GO:0018130: heterocycle biosynthetic process | GO:0016070: RNA metabolic process | GO:0046483: heterocycle metabolic process | GO:0044699: single-organism process | GO:0009416: response to light stimulus | GO:0009890: negative regulation of biosynthetic process | GO:0009892: negative regulation of metabolic process | GO:1901362: organic cyclic compound biosynthetic process | GO:0031461: cullin-RING ubiquitin ligase complex | GO:1901360: organic cyclic compound metabolic process | GO:0019219: regulation of nucleobase-containing compound metabolic process | GO:0097659: nucleic acid-templated transcription | GO:0071489: cellular response to red or far red light | GO:0051252: regulation of RNA metabolic process | GO:0023052: signaling | GO:0051253: negative regulation of RNA metabolic process | GO:0005515: protein binding | GO:0006725: cellular aromatic compound metabolic process | GO:0071482: cellular response to light stimulus | GO:0045934: negative regulation of nucleobase-containing compound metabolic process | GO:0043632: modification-dependent macromolecule catabolic process | GO:0006974: cellular response to DNA damage stimulus | GO:0044444: cytoplasmic part | GO:0048523: negative regulation of cellular process | GO:0043234: protein complex | GO:0065007: biological regulation | GO:0032446: protein modification by small protein conjugation | GO:0010498: proteasomal protein catabolic process | GO:2000112: regulation of cellular macromolecule biosynthetic process | GO:2000113: negative regulation of cellular macromolecule biosynthetic process | GO:0010017: red or far-red light signaling pathway | GO:0051241: negative regulation of multicellular organismal process | GO:0045892: negative regulation of transcription, DNA-templated | GO:0050794: regulation of cellular process | GO:0050793: regulation of developmental process | GO:1902679: negative regulation of RNA biosynthetic process | GO:0048519: negative regulation of biological process | GO:0051093: negative regulation of developmental process | GO:0006289: nucleotide-excision repair | GO:0009314: response to radiation | GO:0009791: post-embryonic development | GO:0006281: DNA repair	20.2.5: stress.abiotic.light	IPR015943: WD40/YVTN repeat-like-containing domain | IPR017986: WD40-repeat-containing domain | IPR004871: Cleavage/polyadenylation specificity factor, A subunit, C-terminal	6	1
GRMZM2G430680			Callose synthase	GO:0000148: 1,3-beta-D-glucan synthase complex | GO:0003843: 1,3-beta-D-glucan synthase activity | GO:0006075: (1->3)-beta-D-glucan biosynthetic process | GO:0016020: membrane | GO:0080092: regulation of pollen tube growth | GO:0050789: regulation of biological process | GO:0051239: regulation of multicellular organismal process | GO:0030154: cell differentiation | GO:0030198: extracellular matrix organization | GO:0016021: integral component of membrane | GO:0005737: cytoplasm | GO:0048236: plant-type spore development | GO:0010208: pollen wall assembly | GO:0010769: regulation of cell morphogenesis involved in differentiation | GO:0051234: establishment of localization | GO:0043062: extracellular structure organization | GO:0051510: regulation of unidimensional cell growth | GO:0010927: cellular component assembly involved in morphogenesis | GO:0048868: pollen tube development | GO:0005622: intracellular | GO:0007049: cell cycle | GO:0000003: reproduction | GO:0044702: single organism reproductive process | GO:0048869: cellular developmental process | GO:0044424: intracellular part | GO:0009504: cell plate | GO:0048468: cell development | GO:0048589: developmental growth | GO:0022414: reproductive process | GO:0048229: gametophyte development | GO:0055044: symplast | GO:0080165: callose deposition in phloem sieve plate | GO:0044707: single-multicellular organism process | GO:0009860: pollen tube growth | GO:0044706: multi-multicellular organism process | GO:0044703: multi-organism reproductive process | GO:0032501: multicellular organismal process | GO:0010232: vascular transport | GO:0010233: phloem transport | GO:0032502: developmental process | GO:0051704: multi-organism process | GO:0071555: cell wall organization | GO:0071554: cell wall organization or biogenesis | GO:0033036: macromolecule localization | GO:0033037: polysaccharide localization | GO:0045595: regulation of cell differentiation | GO:0048588: developmental cell growth | GO:0032989: cellular component morphogenesis | GO:0009932: cell tip growth | GO:0009856: pollination | GO:0045229: external encapsulating structure organization | GO:0009653: anatomical structure morphogenesis | GO:1902578: single-organism localization | GO:0048856: anatomical structure development | GO:0007275: multicellular organism development | GO:0008360: regulation of cell shape | GO:0016049: cell growth | GO:0031224: intrinsic component of membrane | GO:0071840: cellular component organization or biogenesis | GO:0030054: cell junction | GO:0016043: cellular component organization | GO:0001558: regulation of cell growth | GO:0005911: cell-cell junction | GO:0051179: localization | GO:0052545: callose localization | GO:0044767: single-organism developmental process | GO:0040007: growth | GO:0040008: regulation of growth | GO:0006810: transport | GO:0044765: single-organism transport | GO:0009846: pollen germination | GO:0044444: cytoplasmic part | GO:0048646: anatomical structure formation involved in morphogenesis | GO:0000902: cell morphogenesis | GO:0000904: cell morphogenesis involved in differentiation | GO:0065008: regulation of biological quality | GO:0065007: biological regulation | GO:0051128: regulation of cellular component organization | GO:0009506: plasmodesma | GO:0050794: regulation of cellular process | GO:0051321: meiotic cell cycle | GO:0044085: cellular component biogenesis | GO:0009826: unidimensional cell growth | GO:0050793: regulation of developmental process | GO:0003006: developmental process involved in reproduction | GO:0048638: regulation of developmental growth | GO:0022603: regulation of anatomical structure morphogenesis | GO:0085029: extracellular matrix assembly | GO:0009555: pollen development | GO:0009556: microsporogenesis | GO:0060560: developmental growth involved in morphogenesis | GO:0022607: cellular component assembly | GO:0060284: regulation of cell development | GO:2000241: regulation of reproductive process | GO:0022604: regulation of cell morphogenesis | GO:0043900: regulation of multi-organism process | GO:0044264: cellular polysaccharide metabolic process | GO:0044262: cellular carbohydrate metabolic process | GO:0016051: carbohydrate biosynthetic process | GO:0044459: plasma membrane part | GO:0044711: single-organism biosynthetic process | GO:0032991: macromolecular complex | GO:0033692: cellular polysaccharide biosynthetic process | GO:0005976: polysaccharide metabolic process | GO:0016758: transferase activity, transferring hexosyl groups | GO:0005975: carbohydrate metabolic process | GO:0016757: transferase activity, transferring glycosyl groups | GO:0043234: protein complex | GO:0034637: cellular carbohydrate biosynthetic process | GO:0044723: single-organism carbohydrate metabolic process | GO:0044425: membrane part | GO:0051274: beta-glucan biosynthetic process | GO:0051273: beta-glucan metabolic process | GO:0005886: plasma membrane | GO:0006074: (1->3)-beta-D-glucan metabolic process | GO:0006073: cellular glucan metabolic process | GO:0071944: cell periphery | GO:1902494: catalytic complex | GO:0008194: UDP-glycosyltransferase activity | GO:0035251: UDP-glucosyltransferase activity | GO:0009250: glucan biosynthetic process | GO:1990234: transferase complex | GO:0046527: glucosyltransferase activity | GO:0016740: transferase activity | GO:0044042: glucan metabolic process | GO:0000271: polysaccharide biosynthetic process	3.6: minor CHO metabolism.callose	IPR003440: Glycosyl transferase, family 48 | IPR026899: 1,3-beta-glucan synthase subunit FKS1-like, domain-1 | IPR023175: Vacuolar protein sorting-associate protein Vta1/Callose synthase, N-terminal domain | IPR026953: Callose synthase	6	1
GRMZM2G431344			Glutaredoxin domain-containing cysteine-rich protein 1	GO:0009055: electron carrier activity | GO:0015035: protein disulfide oxidoreductase activity | GO:0045454: cell redox homeostasis | GO:0043227: membrane-bounded organelle | GO:0005622: intracellular | GO:0044424: intracellular part | GO:0043226: organelle | GO:0044464: cell part | GO:0043231: intracellular membrane-bounded organelle | GO:0005634: nucleus | GO:0005623: cell | GO:0043229: intracellular organelle | GO:0016667: oxidoreductase activity, acting on a sulfur group of donors | GO:0019725: cellular homeostasis | GO:0044763: single-organism cellular process | GO:0065007: biological regulation | GO:0065008: regulation of biological quality | GO:0015036: disulfide oxidoreductase activity | GO:0042592: homeostatic process | GO:0050794: regulation of cellular process | GO:0050789: regulation of biological process | GO:0016491: oxidoreductase activity	21.4: redox.glutaredoxins	IPR002109: Glutaredoxin | IPR012336: Thioredoxin-like fold	6	1
GRMZM2G431573			EFR3 homolog B	GO:0071944: cell periphery | GO:0016020: membrane | GO:0005739: mitochondrion | GO:0043231: intracellular membrane-bounded organelle | GO:0005737: cytoplasm | GO:0005623: cell | GO:0043227: membrane-bounded organelle | GO:0005886: plasma membrane | GO:0005622: intracellular | GO:0044424: intracellular part | GO:0043226: organelle | GO:0044444: cytoplasmic part | GO:0044464: cell part | GO:0043229: intracellular organelle | GO:0005488: binding		IPR016024: Armadillo-type fold	6	1
GRMZM2G432075			Protein argonaute	GO:0003676: nucleic acid binding | GO:0005515: protein binding	33.99: development.unspecified | 27.3.36: RNA.regulation of transcription.Argonaute	IPR012337: Ribonuclease H-like domain | IPR003165: Stem cell self-renewal protein Piwi	6	1
GRMZM2G432644			Vegetative incompatibility protein HET-E-1	GO:0005515: protein binding	35.1: not assigned.no ontology	IPR020472: G-protein beta WD-40 repeat | IPR001680: WD40 repeat | IPR017986: WD40-repeat-containing domain | IPR015943: WD40/YVTN repeat-like-containing domain	6	1
GRMZM2G432918							6	1
GRMZM2G433557				GO:0005515: protein binding | GO:0005886: plasma membrane	30.3: signalling.calcium	IPR000048: IQ motif, EF-hand binding site	6	1
GRMZM2G435744							6	1
GRMZM2G436092			rich splicing factor 1	GO:0003676: nucleic acid binding | GO:0043229: intracellular organelle | GO:0008380: RNA splicing | GO:0016604: nuclear body | GO:0016607: nuclear speck | GO:1901265: nucleoside phosphate binding | GO:0022607: cellular component assembly | GO:0036094: small molecule binding | GO:0051171: regulation of nitrogen compound metabolic process | GO:0043226: organelle | GO:0044238: primary metabolic process | GO:0044237: cellular metabolic process | GO:0000377: RNA splicing, via transesterification reactions with bulged adenosine as nucleophile | GO:0043228: non-membrane-bounded organelle | GO:0043227: membrane-bounded organelle | GO:0005623: cell | GO:0044085: cellular component biogenesis | GO:0003723: RNA binding | GO:0050794: regulation of cellular process | GO:0043231: intracellular membrane-bounded organelle | GO:0034622: cellular macromolecular complex assembly | GO:0003729: mRNA binding | GO:0005829: cytosol | GO:0090304: nucleic acid metabolic process | GO:0065007: biological regulation | GO:0065003: macromolecular complex assembly | GO:0008152: metabolic process | GO:0043233: organelle lumen | GO:0006376: mRNA splice site selection | GO:0005681: spliceosomal complex | GO:0043232: intracellular non-membrane-bounded organelle | GO:0044444: cytoplasmic part | GO:0006139: nucleobase-containing compound metabolic process | GO:0044446: intracellular organelle part | GO:0006725: cellular aromatic compound metabolic process | GO:0005634: nucleus | GO:0005515: protein binding | GO:0050684: regulation of mRNA processing | GO:0006807: nitrogen compound metabolic process | GO:0043484: regulation of RNA splicing | GO:0044451: nucleoplasm part | GO:0051252: regulation of RNA metabolic process | GO:0031981: nuclear lumen | GO:0010468: regulation of gene expression | GO:0016043: cellular component organization | GO:0010467: gene expression | GO:0032991: macromolecular complex | GO:0071840: cellular component organization or biogenesis | GO:0019219: regulation of nucleobase-containing compound metabolic process | GO:1901360: organic cyclic compound metabolic process | GO:0035061: interchromatin granule | GO:0005730: nucleolus | GO:0005654: nucleoplasm | GO:0000398: mRNA splicing, via spliceosome | GO:0000166: nucleotide binding | GO:0043170: macromolecule metabolic process | GO:0046483: heterocycle metabolic process | GO:0016070: RNA metabolic process | GO:0044260: cellular macromolecule metabolic process | GO:0016071: mRNA metabolic process | GO:0030529: intracellular ribonucleoprotein complex | GO:0048024: regulation of mRNA splicing, via spliceosome | GO:0019222: regulation of metabolic process | GO:0034641: cellular nitrogen compound metabolic process | GO:0031974: membrane-enclosed lumen | GO:1990904: ribonucleoprotein complex | GO:0044428: nuclear part | GO:0043933: macromolecular complex subunit organization | GO:0060255: regulation of macromolecule metabolic process | GO:0071826: ribonucleoprotein complex subunit organization | GO:1903311: regulation of mRNA metabolic process | GO:0022618: ribonucleoprotein complex assembly | GO:0044464: cell part | GO:0006396: RNA processing | GO:0022613: ribonucleoprotein complex biogenesis | GO:0044422: organelle part | GO:0006397: mRNA processing | GO:0044424: intracellular part | GO:0005622: intracellular | GO:0009987: cellular process | GO:0000245: spliceosomal complex assembly | GO:0044822: poly(A) RNA binding | GO:0000375: RNA splicing, via transesterification reactions | GO:0070013: intracellular organelle lumen | GO:0005737: cytoplasm | GO:0071704: organic substance metabolic process | GO:0080090: regulation of primary metabolic process | GO:0050789: regulation of biological process | GO:0031323: regulation of cellular metabolic process	27.1.1: RNA.processing.splicing	IPR000504: RNA recognition motif domain | IPR012677: Nucleotide-binding, alpha-beta plait	6	1
GRMZM2G436785			like/WD repeat-containing protein TBL1XR1	GO:0005515: protein binding	20.2.2: stress.abiotic.cold | 27.3.55: RNA.regulation of transcription.HDA	IPR006594: LisH dimerisation motif | IPR013720: LisH dimerisation motif, subgroup	6	1
GRMZM2G436981			125 kDa kinesin-related protein	GO:0003777: microtubule motor activity | GO:0005524: ATP binding | GO:0007018: microtubule-based movement | GO:0008017: microtubule binding | GO:0016887: ATPase activity | GO:0007051: spindle organization | GO:0043229: intracellular organelle | GO:0015630: microtubule cytoskeleton | GO:0070925: organelle assembly | GO:1903047: mitotic cell cycle process | GO:0007010: cytoskeleton organization | GO:0007053: spindle assembly involved in male meiosis | GO:0022607: cellular component assembly | GO:1903046: meiotic cell cycle process | GO:0022402: cell cycle process | GO:0005871: kinesin complex | GO:0043226: organelle | GO:0005872: minus-end kinesin complex | GO:0043228: non-membrane-bounded organelle | GO:0005875: microtubule associated complex | GO:0005874: microtubule | GO:0043227: membrane-bounded organelle | GO:0005623: cell | GO:0048285: organelle fission | GO:0044085: cellular component biogenesis | GO:0051321: meiotic cell cycle | GO:0043231: intracellular membrane-bounded organelle | GO:0055048: anastral spindle assembly | GO:0007140: male meiosis | GO:0043232: intracellular non-membrane-bounded organelle | GO:0007067: mitotic nuclear division | GO:0000226: microtubule cytoskeleton organization | GO:0043234: protein complex | GO:0044444: cytoplasmic part | GO:0044446: intracellular organelle part | GO:0009524: phragmoplast | GO:0005634: nucleus | GO:0005876: spindle microtubule | GO:0099512: supramolecular fiber | GO:0099513: polymeric cytoskeletal fiber | GO:0016043: cellular component organization | GO:0071840: cellular component organization or biogenesis | GO:0032991: macromolecular complex | GO:0090306: spindle assembly involved in meiosis | GO:1990939: ATP-dependent microtubule motor activity | GO:0009971: anastral spindle assembly involved in male meiosis | GO:0008569: ATP-dependent microtubule motor activity, minus-end-directed | GO:0000278: mitotic cell cycle | GO:0051301: cell division | GO:0051225: spindle assembly | GO:0000280: nuclear division | GO:1902589: single-organism organelle organization | GO:0022414: reproductive process | GO:0044464: cell part | GO:0044422: organelle part | GO:0006996: organelle organization | GO:0044424: intracellular part | GO:0007049: cell cycle | GO:0044702: single organism reproductive process | GO:0000003: reproduction | GO:0007126: meiotic nuclear division | GO:0005622: intracellular | GO:0005856: cytoskeleton | GO:0005737: cytoplasm | GO:0044430: cytoskeletal part | GO:0005819: spindle | GO:0008569: minus-end-directed microtubule motor activity | GO:0008092: cytoskeletal protein binding | GO:0005515: protein binding | GO:0032555: purine ribonucleotide binding | GO:0016817: hydrolase activity, acting on acid anhydrides | GO:0032553: ribonucleotide binding | GO:0043168: anion binding | GO:0043167: ion binding | GO:0035639: purine ribonucleoside triphosphate binding | GO:0016818: hydrolase activity, acting on acid anhydrides, in phosphorus-containing anhydrides | GO:0032403: protein complex binding | GO:0032559: adenyl ribonucleotide binding | GO:0000166: nucleotide binding | GO:0009987: cellular process | GO:0036094: small molecule binding | GO:0001883: purine nucleoside binding | GO:0044763: single-organism cellular process | GO:0006928: cellular component movement | GO:0097367: carbohydrate derivative binding | GO:0003824: catalytic activity | GO:1901265: nucleoside phosphate binding | GO:0016462: pyrophosphatase activity | GO:0003774: motor activity | GO:0015631: tubulin binding | GO:0030554: adenyl nucleotide binding | GO:0001882: nucleoside binding | GO:0097159: organic cyclic compound binding | GO:0017076: purine nucleotide binding | GO:0007017: microtubule-based process | GO:0017111: nucleoside-triphosphatase activity | GO:0044699: single-organism process | GO:0032549: ribonucleoside binding | GO:0016787: hydrolase activity | GO:0005488: binding | GO:1901363: heterocyclic compound binding | GO:0032550: purine ribonucleoside binding	31.1: cell.organisation	IPR001752: Kinesin, motor domain | IPR027640: Kinesin-like protein | IPR019821: Kinesin, motor region, conserved site | IPR027417: P-loop containing nucleoside triphosphate hydrolase	6	1
GRMZM2G440785				GO:0071944: cell periphery | GO:0016020: membrane | GO:0048598: embryonic morphogenesis | GO:0005737: cytoplasm | GO:0051234: establishment of localization | GO:0048825: cotyledon development | GO:0000003: reproduction | GO:0044702: single organism reproductive process | GO:0005622: intracellular | GO:0003002: regionalization | GO:0048826: cotyledon morphogenesis | GO:0044424: intracellular part | GO:0044425: membrane part | GO:0048827: phyllome development | GO:0022414: reproductive process | GO:0044464: cell part | GO:0010051: xylem and phloem pattern formation | GO:0044707: single-multicellular organism process | GO:0032501: multicellular organismal process | GO:0010232: vascular transport | GO:0010233: phloem transport | GO:0099402: plant organ development | GO:0032502: developmental process | GO:0044459: plasma membrane part | GO:0044699: single-organism process | GO:0009536: plastid | GO:0009653: anatomical structure morphogenesis | GO:0022622: root system development | GO:1902578: single-organism localization | GO:0048856: anatomical structure development | GO:0007275: multicellular organism development | GO:0010087: phloem or xylem histogenesis | GO:0010088: phloem development | GO:0016324: apical plasma membrane | GO:1905392: plant organ morphogenesis | GO:0010588: cotyledon vascular tissue pattern formation | GO:0048731: system development | GO:0051179: localization | GO:0005634: nucleus | GO:0044767: single-organism developmental process | GO:0005886: plasma membrane | GO:0009965: leaf morphogenesis | GO:0009888: tissue development | GO:0006810: transport | GO:0044765: single-organism transport | GO:0044444: cytoplasmic part | GO:0098590: plasma membrane region | GO:0007389: pattern specification process | GO:0048608: reproductive structure development | GO:0010154: fruit development | GO:0010016: shoot system morphogenesis | GO:0048366: leaf development | GO:0043231: intracellular membrane-bounded organelle | GO:0048367: shoot system development | GO:0045177: apical part of cell | GO:0009507: chloroplast | GO:0003006: developmental process involved in reproduction | GO:0005623: cell | GO:0043227: membrane-bounded organelle | GO:0061458: reproductive system development | GO:0043226: organelle | GO:0048316: seed development | GO:0009791: post-embryonic development | GO:0009793: embryo development ending in seed dormancy | GO:0090698: post-embryonic plant morphogenesis | GO:0043229: intracellular organelle | GO:0009790: embryo development	35.1.40: not assigned.no ontology.glycine rich proteins	IPR008004: Uncharacterised protein family UPF0503	6	1
GRMZM2G442791			Putative glutaredoxin-C12	GO:0009055: electron carrier activity | GO:0015035: protein disulfide oxidoreductase activity | GO:0045454: cell redox homeostasis | GO:0016667: oxidoreductase activity, acting on a sulfur group of donors | GO:0019725: cellular homeostasis | GO:0009987: cellular process | GO:0044699: single-organism process | GO:0044763: single-organism cellular process | GO:0065007: biological regulation | GO:0065008: regulation of biological quality | GO:0015036: disulfide oxidoreductase activity | GO:0042592: homeostatic process | GO:0003824: catalytic activity | GO:0050794: regulation of cellular process | GO:0050789: regulation of biological process | GO:0016491: oxidoreductase activity	21.4: redox.glutaredoxins	IPR002109: Glutaredoxin | IPR012336: Thioredoxin-like fold | IPR011905: Glutaredoxin-like, plant II	6	1
GRMZM2G443836			CDT1-like protein a, chloroplastic	GO:0097472: cyclin-dependent protein kinase activity | GO:0004693: cyclin-dependent protein serine/threonine kinase activity | GO:0009658: chloroplast organization	35.1.41: not assigned.no ontology.hydroxyproline rich proteins	IPR014939: CDT1 Geminin-binding domain-like	6	1
GRMZM2G445783			Armadillo repeat-containing kinesin-like protein 1	GO:0005871: kinesin complex | GO:0005488: binding | GO:0003777: microtubule motor activity | GO:0007018: microtubule-based movement | GO:0008092: cytoskeletal protein binding | GO:0008017: microtubule binding | GO:0005515: protein binding | GO:0032555: purine ribonucleotide binding | GO:0016817: hydrolase activity, acting on acid anhydrides | GO:0032553: ribonucleotide binding | GO:0043168: anion binding | GO:0043167: ion binding | GO:0035639: purine ribonucleoside triphosphate binding | GO:0016818: hydrolase activity, acting on acid anhydrides, in phosphorus-containing anhydrides | GO:0032403: protein complex binding | GO:0032559: adenyl ribonucleotide binding | GO:0005622: intracellular | GO:0043226: organelle | GO:0000166: nucleotide binding | GO:0043228: non-membrane-bounded organelle | GO:0032991: macromolecular complex | GO:0043229: intracellular organelle | GO:0005856: cytoskeleton | GO:0044430: cytoskeletal part | GO:0009987: cellular process | GO:0036094: small molecule binding | GO:0043234: protein complex | GO:0043232: intracellular non-membrane-bounded organelle | GO:0001883: purine nucleoside binding | GO:0044464: cell part | GO:0044424: intracellular part | GO:0044422: organelle part | GO:0044763: single-organism cellular process | GO:0006928: cellular component movement | GO:0097367: carbohydrate derivative binding | GO:0003824: catalytic activity | GO:1901265: nucleoside phosphate binding | GO:0016462: pyrophosphatase activity | GO:0003774: motor activity | GO:0015631: tubulin binding | GO:0030554: adenyl nucleotide binding | GO:0001882: nucleoside binding | GO:0015630: microtubule cytoskeleton | GO:0097159: organic cyclic compound binding | GO:0017076: purine nucleotide binding | GO:0007017: microtubule-based process | GO:0017111: nucleoside-triphosphatase activity | GO:0005875: microtubule associated complex | GO:0044699: single-organism process | GO:0005623: cell | GO:0032549: ribonucleoside binding | GO:0005524: ATP binding | GO:0016787: hydrolase activity | GO:1901363: heterocyclic compound binding | GO:0044446: intracellular organelle part | GO:0032550: purine ribonucleoside binding	31.1: cell.organisation	IPR027640: Kinesin-like protein | IPR016024: Armadillo-type fold | IPR011989: Armadillo-like helical	6	1
GRMZM2G445958			Replication protein A 32 kDa subunit A	GO:0071704: organic substance metabolic process | GO:0051716: cellular response to stimulus | GO:0050789: regulation of biological process | GO:0010605: negative regulation of macromolecule metabolic process | GO:0003677: DNA binding | GO:0097159: organic cyclic compound binding | GO:0003676: nucleic acid binding | GO:0005622: intracellular | GO:0006950: response to stress | GO:0009987: cellular process | GO:0044464: cell part | GO:0044424: intracellular part | GO:0006310: DNA recombination | GO:0060255: regulation of macromolecule metabolic process | GO:1901576: organic substance biosynthetic process | GO:0016458: gene silencing | GO:0034645: cellular macromolecule biosynthetic process | GO:0050896: response to stimulus | GO:0034641: cellular nitrogen compound metabolic process | GO:0033554: cellular response to stress | GO:0019222: regulation of metabolic process | GO:0044260: cellular macromolecule metabolic process | GO:0046483: heterocycle metabolic process | GO:0043170: macromolecule metabolic process | GO:0044699: single-organism process | GO:0009058: biosynthetic process | GO:0009059: macromolecule biosynthetic process | GO:0006260: DNA replication | GO:0009892: negative regulation of metabolic process | GO:1901363: heterocyclic compound binding | GO:1901360: organic cyclic compound metabolic process | GO:0010467: gene expression | GO:0010468: regulation of gene expression | GO:0006807: nitrogen compound metabolic process | GO:0005515: protein binding | GO:0005634: nucleus | GO:0010629: negative regulation of gene expression | GO:0006725: cellular aromatic compound metabolic process | GO:0006139: nucleobase-containing compound metabolic process | GO:0044249: cellular biosynthetic process | GO:0006974: cellular response to DNA damage stimulus | GO:0006259: DNA metabolic process | GO:0005488: binding | GO:0044763: single-organism cellular process | GO:0008152: metabolic process | GO:0090304: nucleic acid metabolic process | GO:0043231: intracellular membrane-bounded organelle | GO:0065007: biological regulation | GO:0005623: cell | GO:0043227: membrane-bounded organelle | GO:0044237: cellular metabolic process | GO:0044238: primary metabolic process | GO:0043226: organelle | GO:0048519: negative regulation of biological process | GO:0006281: DNA repair | GO:0043229: intracellular organelle	29.1: protein.aa activation | 28.2: DNA.repair	IPR011991: Winged helix-turn-helix DNA-binding domain | IPR012340: Nucleic acid-binding, OB-fold | IPR014892: Replication protein A, C-terminal	6	1
GRMZM2G446858			Carotenoid cleavage dioxygenase 8 homolog B, chloroplastic	GO:0016702: oxidoreductase activity, acting on single donors with incorporation of molecular oxygen, incorporation of two atoms of oxygen | GO:0055114: oxidation-reduction process | GO:0006629: lipid metabolic process | GO:0051234: establishment of localization | GO:0044424: intracellular part | GO:0009987: cellular process | GO:0044422: organelle part | GO:1901575: organic substance catabolic process | GO:1901336: lactone biosynthetic process | GO:1901334: lactone metabolic process | GO:1901576: organic substance biosynthetic process | GO:0032501: multicellular organismal process | GO:0044707: single-multicellular organism process | GO:0050896: response to stimulus | GO:0009733: response to auxin | GO:0032502: developmental process | GO:1901601: strigolactone biosynthetic process | GO:0009850: auxin metabolic process | GO:0009058: biosynthetic process | GO:0043169: cation binding | GO:0044255: cellular lipid metabolic process | GO:1901600: strigolactone metabolic process | GO:0043167: ion binding | GO:0009056: catabolic process | GO:0048856: anatomical structure development | GO:0007275: multicellular organism development | GO:0010223: secondary shoot formation | GO:0009570: chloroplast stroma | GO:0010346: shoot axis formation | GO:0048731: system development | GO:0016042: lipid catabolic process | GO:0051179: localization | GO:0044767: single-organism developmental process | GO:0009914: hormone transport | GO:0044248: cellular catabolic process | GO:0044765: single-organism transport | GO:0006810: transport | GO:0044249: cellular biosynthetic process | GO:0042221: response to chemical | GO:0044763: single-organism cellular process | GO:0044242: cellular lipid catabolic process | GO:0042214: terpene metabolic process | GO:0009507: chloroplast | GO:0044237: cellular metabolic process | GO:0008300: isoprenoid catabolic process | GO:0044238: primary metabolic process | GO:0071704: organic substance metabolic process | GO:0005622: intracellular | GO:0005737: cytoplasm | GO:0042445: hormone metabolic process | GO:0046247: terpene catabolic process | GO:0048827: phyllome development | GO:0008299: isoprenoid biosynthetic process | GO:0008610: lipid biosynthetic process | GO:0044464: cell part | GO:0016116: carotenoid metabolic process | GO:0016114: terpenoid biosynthetic process | GO:0016115: terpenoid catabolic process | GO:0016110: tetraterpenoid catabolic process | GO:0018130: heterocycle biosynthetic process | GO:0099402: plant organ development | GO:0001763: morphogenesis of a branching structure | GO:0046483: heterocycle metabolic process | GO:0009926: auxin polar transport | GO:0009536: plastid | GO:0009532: plastid stroma | GO:0009653: anatomical structure morphogenesis | GO:1902578: single-organism localization | GO:1901360: organic cyclic compound metabolic process | GO:1901362: organic cyclic compound biosynthetic process | GO:0016108: tetraterpenoid metabolic process | GO:1905392: plant organ morphogenesis | GO:0016106: sesquiterpenoid biosynthetic process | GO:1905393: plant organ formation | GO:0016124: xanthophyll catabolic process | GO:0016122: xanthophyll metabolic process | GO:0016121: carotene catabolic process | GO:0009719: response to endogenous stimulus | GO:0046872: metal ion binding | GO:0060918: auxin transport | GO:0009965: leaf morphogenesis | GO:0044446: intracellular organelle part | GO:0005488: binding | GO:0009725: response to hormone | GO:0044444: cytoplasmic part | GO:0048646: anatomical structure formation involved in morphogenesis | GO:0016119: carotene metabolic process | GO:0010033: response to organic substance | GO:0016118: carotenoid catabolic process | GO:0065008: regulation of biological quality | GO:0065007: biological regulation | GO:0102251: all-trans-beta-apo-10'-carotenal cleavage oxygenase activity | GO:0010016: shoot system morphogenesis | GO:0048366: leaf development | GO:0043231: intracellular membrane-bounded organelle | GO:0048367: shoot system development | GO:0005623: cell | GO:0006714: sesquiterpenoid metabolic process | GO:0010817: regulation of hormone levels | GO:0044712: single-organism catabolic process | GO:0006720: isoprenoid metabolic process | GO:0043227: membrane-bounded organelle | GO:0044435: plastid part | GO:0006721: terpenoid metabolic process | GO:0044711: single-organism biosynthetic process | GO:0043226: organelle | GO:0044434: chloroplast part | GO:0043229: intracellular organelle	17.1.1: hormone metabolism.abscisic acid.synthesis-degradation	IPR004294: Carotenoid oxygenase | SignalP-noTM: Signal Peptide detected using noTM network	6	1
GRMZM2G446999				GO:0071944: cell periphery | GO:0005886: plasma membrane | GO:0031224: intrinsic component of membrane | GO:0005576: extracellular region | GO:0044425: membrane part | GO:0044464: cell part | GO:0016021: integral component of membrane | GO:0016020: membrane | GO:0005623: cell			6	1
GRMZM2G447984		Histone H3.2	Histone H3	GO:0003677: DNA binding | GO:0046982: protein heterodimerization activity | GO:0006334: nucleosome assembly | GO:0000786: nucleosome | GO:0005634: nucleus | GO:0008283: cell proliferation | GO:0005515: protein binding | GO:0006807: nitrogen compound metabolic process | GO:0071824: protein-DNA complex subunit organization | GO:0044260: cellular macromolecule metabolic process | GO:0071822: protein complex subunit organization | GO:0006325: chromatin organization | GO:0070271: protein complex biogenesis | GO:0006323: DNA packaging | GO:0043933: macromolecular complex subunit organization | GO:0005622: intracellular | GO:0034641: cellular nitrogen compound metabolic process | GO:1990104: DNA bending complex | GO:0032993: protein-DNA complex | GO:0031497: chromatin assembly | GO:0043226: organelle | GO:0032991: macromolecular complex | GO:0043228: non-membrane-bounded organelle | GO:0046983: protein dimerization activity | GO:0043229: intracellular organelle | GO:0000785: chromatin | GO:0043170: macromolecule metabolic process | GO:0044815: DNA packaging complex | GO:0046483: heterocycle metabolic process | GO:0006996: organelle organization | GO:0071103: DNA conformation change | GO:0005694: chromosome | GO:0065003: macromolecular complex assembly | GO:0065004: protein-DNA complex assembly | GO:0006333: chromatin assembly or disassembly | GO:0043234: protein complex | GO:0006139: nucleobase-containing compound metabolic process | GO:0043232: intracellular non-membrane-bounded organelle | GO:0044464: cell part | GO:0044427: chromosomal part | GO:0044424: intracellular part | GO:0044422: organelle part | GO:0016043: cellular component organization | GO:0051276: chromosome organization | GO:0006725: cellular aromatic compound metabolic process | GO:0090304: nucleic acid metabolic process | GO:0044763: single-organism cellular process | GO:0044085: cellular component biogenesis | GO:0022607: cellular component assembly | GO:0034728: nucleosome organization | GO:0071840: cellular component organization or biogenesis | GO:0034622: cellular macromolecular complex assembly | GO:0044699: single-organism process | GO:0005623: cell | GO:0006259: DNA metabolic process | GO:0003676: nucleic acid binding | GO:1901360: organic cyclic compound metabolic process | GO:0006461: protein complex assembly | GO:0044446: intracellular organelle part	28.1.3.2.3: DNA.synthesis/chromatin structure.histone.core.H3 | 28.1.3: DNA.synthesis/chromatin structure.histone	IPR000164: Histone H3 | IPR007125: Histone core | IPR009072: Histone-fold	6	1
GRMZM2G448701							6	1
GRMZM2G450069							6	1
GRMZM2G450498			Methionine gamma-lyase	GO:0030170: pyridoxal phosphate binding | GO:0071229: cellular response to acid chemical | GO:0050667: homocysteine metabolic process | GO:0071462: cellular response to water stimulus | GO:0000096: sulfur amino acid metabolic process | GO:1901607: alpha-amino acid biosynthetic process | GO:1901605: alpha-amino acid metabolic process | GO:1901606: alpha-amino acid catabolic process | GO:0001101: response to acid chemical | GO:0009987: cellular process | GO:0044424: intracellular part | GO:0009069: serine family amino acid metabolic process | GO:0008652: cellular amino acid biosynthetic process | GO:1901575: organic substance catabolic process | GO:1901576: organic substance biosynthetic process | GO:0009066: aspartate family amino acid metabolic process | GO:0009067: aspartate family amino acid biosynthetic process | GO:0009068: aspartate family amino acid catabolic process | GO:0009063: cellular amino acid catabolic process | GO:0050896: response to stimulus | GO:0010035: response to inorganic substance | GO:0033554: cellular response to stress | GO:0009605: response to external stimulus | GO:0042631: cellular response to water deprivation | GO:1901566: organonitrogen compound biosynthetic process | GO:0009058: biosynthetic process | GO:1901564: organonitrogen compound metabolic process | GO:1901565: organonitrogen compound catabolic process | GO:0042594: response to starvation | GO:0016829: lyase activity | GO:0009056: catabolic process | GO:0006461: protein complex assembly | GO:0007154: cell communication | GO:0009970: cellular response to sulfate starvation | GO:0031667: response to nutrient levels | GO:0071840: cellular component organization or biogenesis | GO:0016043: cellular component organization | GO:0006807: nitrogen compound metabolic process | GO:0031669: cellular response to nutrient levels | GO:0031668: cellular response to extracellular stimulus | GO:0046395: carboxylic acid catabolic process | GO:0046394: carboxylic acid biosynthetic process | GO:0043436: oxoacid metabolic process | GO:0044248: cellular catabolic process | GO:0006534: cysteine metabolic process | GO:0044249: cellular biosynthetic process | GO:0044763: single-organism cellular process | GO:0042221: response to chemical | GO:0009087: methionine catabolic process | GO:0008152: metabolic process | GO:0009086: methionine biosynthetic process | GO:0070887: cellular response to chemical stimulus | GO:0009070: serine family amino acid biosynthetic process | GO:0071214: cellular response to abiotic stimulus | GO:0005829: cytosol | GO:0016054: organic acid catabolic process | GO:0016053: organic acid biosynthetic process | GO:0051289: protein homotetramerization | GO:0044085: cellular component biogenesis | GO:0009628: response to abiotic stimulus | GO:1901700: response to oxygen-containing compound | GO:0044237: cellular metabolic process | GO:1901701: cellular response to oxygen-containing compound | GO:0044238: primary metabolic process | GO:0006520: cellular amino acid metabolic process | GO:0022607: cellular component assembly | GO:0009991: response to extracellular stimulus | GO:0016846: carbon-sulfur lyase activity | GO:0006082: organic acid metabolic process | GO:0071822: protein complex subunit organization | GO:0071704: organic substance metabolic process | GO:0019458: methionine catabolic process via 2-oxobutanoate | GO:0051716: cellular response to stimulus | GO:0016740: transferase activity | GO:0071265: L-methionine biosynthetic process | GO:0005737: cytoplasm | GO:0006555: methionine metabolic process | GO:0071266: 'de novo' L-methionine biosynthetic process | GO:0005622: intracellular | GO:0006950: response to stress | GO:0044464: cell part | GO:0009267: cellular response to starvation | GO:0006790: sulfur compound metabolic process | GO:0043933: macromolecular complex subunit organization | GO:0009092: homoserine metabolic process | GO:0019346: transsulfuration | GO:0019343: cysteine biosynthetic process via cystathionine | GO:0019344: cysteine biosynthetic process | GO:0051262: protein tetramerization | GO:0003824: catalytic activity | GO:0009414: response to water deprivation | GO:0009415: response to water | GO:0004123: cystathionine gamma-lyase activity | GO:0044699: single-organism process | GO:0016765: transferase activity, transferring alkyl or aryl (other than methyl) groups | GO:0051259: protein oligomerization | GO:0019752: carboxylic acid metabolic process | GO:0070271: protein complex biogenesis | GO:0044444: cytoplasmic part | GO:0051260: protein homooligomerization | GO:0065003: macromolecular complex assembly | GO:0071496: cellular response to external stimulus | GO:0044282: small molecule catabolic process | GO:0044283: small molecule biosynthetic process | GO:0005623: cell | GO:0003962: cystathionine gamma-synthase activity | GO:0044281: small molecule metabolic process | GO:0044712: single-organism catabolic process | GO:0044710: single-organism metabolic process | GO:0044711: single-organism biosynthetic process | GO:0018826: methionine gamma-lyase activity	13.2.3.4.1: amino acid metabolism.degradation.aspartate family.methionine.methionine gamma-lyase	IPR015422: Pyridoxal phosphate-dependent transferase, major region, subdomain 2 | IPR015424: Pyridoxal phosphate-dependent transferase | IPR015421: Pyridoxal phosphate-dependent transferase, major region, subdomain 1 | IPR000277: Cys/Met metabolism, pyridoxal phosphate-dependent enzyme	6	1
GRMZM2G451231			Kinesin-4	GO:0008017: microtubule binding | GO:0005515: protein binding | GO:0003777: microtubule motor activity | GO:0005524: ATP binding | GO:0007018: microtubule-based movement | GO:0005871: kinesin complex | GO:0008092: cytoskeletal protein binding | GO:0032555: purine ribonucleotide binding | GO:0016817: hydrolase activity, acting on acid anhydrides | GO:0032553: ribonucleotide binding | GO:0043168: anion binding | GO:0043167: ion binding | GO:0035639: purine ribonucleoside triphosphate binding | GO:0016818: hydrolase activity, acting on acid anhydrides, in phosphorus-containing anhydrides | GO:0032403: protein complex binding | GO:0032559: adenyl ribonucleotide binding | GO:0005622: intracellular | GO:0043226: organelle | GO:0000166: nucleotide binding | GO:0043228: non-membrane-bounded organelle | GO:0032991: macromolecular complex | GO:0043229: intracellular organelle | GO:0005856: cytoskeleton | GO:0044430: cytoskeletal part | GO:0009987: cellular process | GO:0036094: small molecule binding | GO:0043234: protein complex | GO:0043232: intracellular non-membrane-bounded organelle | GO:0001883: purine nucleoside binding | GO:0044464: cell part | GO:0044424: intracellular part | GO:0044422: organelle part | GO:0044763: single-organism cellular process | GO:0006928: cellular component movement | GO:0097367: carbohydrate derivative binding | GO:0003824: catalytic activity | GO:1901265: nucleoside phosphate binding | GO:0016462: pyrophosphatase activity | GO:0003774: motor activity | GO:0015631: tubulin binding | GO:0030554: adenyl nucleotide binding | GO:0001882: nucleoside binding | GO:0015630: microtubule cytoskeleton | GO:0097159: organic cyclic compound binding | GO:0017076: purine nucleotide binding | GO:0007017: microtubule-based process | GO:0017111: nucleoside-triphosphatase activity | GO:0005875: microtubule associated complex | GO:0044699: single-organism process | GO:0005623: cell | GO:0032549: ribonucleoside binding | GO:0016787: hydrolase activity | GO:0005488: binding | GO:1901363: heterocyclic compound binding | GO:0044446: intracellular organelle part | GO:0032550: purine ribonucleoside binding	31.1: cell.organisation	IPR001715: Calponin homology domain | IPR001752: Kinesin, motor domain | IPR027640: Kinesin-like protein | IPR027417: P-loop containing nucleoside triphosphate hydrolase	6	1
GRMZM2G451254		Histone H3.2	Histone H3	GO:0003677: DNA binding | GO:0032993: protein-DNA complex | GO:0032991: macromolecular complex | GO:0043231: intracellular membrane-bounded organelle | GO:0046982: protein heterodimerization activity | GO:0005515: protein binding | GO:0005634: nucleus | GO:0005623: cell | GO:0043227: membrane-bounded organelle | GO:0044427: chromosomal part | GO:0005622: intracellular | GO:0043228: non-membrane-bounded organelle | GO:0000785: chromatin | GO:0044446: intracellular organelle part | GO:0044424: intracellular part | GO:0000786: nucleosome | GO:0043226: organelle | GO:0044422: organelle part | GO:0043234: protein complex | GO:0005694: chromosome | GO:0046983: protein dimerization activity | GO:0043232: intracellular non-membrane-bounded organelle | GO:0044464: cell part | GO:0044815: DNA packaging complex | GO:0043229: intracellular organelle | GO:0006334: nucleosome assembly | GO:0008283: cell proliferation | GO:0006807: nitrogen compound metabolic process | GO:0071824: protein-DNA complex subunit organization | GO:0044260: cellular macromolecule metabolic process | GO:0071822: protein complex subunit organization | GO:0006325: chromatin organization | GO:0070271: protein complex biogenesis | GO:0006323: DNA packaging | GO:0043933: macromolecular complex subunit organization | GO:0034641: cellular nitrogen compound metabolic process | GO:1990104: DNA bending complex | GO:0031497: chromatin assembly | GO:0043170: macromolecule metabolic process | GO:0046483: heterocycle metabolic process | GO:0006996: organelle organization | GO:0071103: DNA conformation change | GO:0065003: macromolecular complex assembly | GO:0065004: protein-DNA complex assembly | GO:0006333: chromatin assembly or disassembly | GO:0006139: nucleobase-containing compound metabolic process | GO:0016043: cellular component organization | GO:0051276: chromosome organization | GO:0006725: cellular aromatic compound metabolic process | GO:0090304: nucleic acid metabolic process | GO:0044763: single-organism cellular process | GO:0044085: cellular component biogenesis | GO:0022607: cellular component assembly | GO:0034728: nucleosome organization | GO:0071840: cellular component organization or biogenesis | GO:0034622: cellular macromolecular complex assembly | GO:0044699: single-organism process | GO:0006259: DNA metabolic process | GO:0003676: nucleic acid binding | GO:1901360: organic cyclic compound metabolic process | GO:0006461: protein complex assembly	28.1.3.2.3: DNA.synthesis/chromatin structure.histone.core.H3 | 28.1.3: DNA.synthesis/chromatin structure.histone	IPR000164: Histone H3 | IPR009072: Histone-fold | IPR007125: Histone core	6	1
GRMZM2G452453			splicing factor CWC21			IPR013170: mRNA splicing factor, Cwf21	6	1
GRMZM2G452526				GO:0005515: protein binding		IPR001810: F-box domain	6	1
GRMZM2G453879			Probable cleavage and polyadenylation specificity factor subunit 1	GO:0003676: nucleic acid binding | GO:0005634: nucleus	27.1: RNA.processing		6	1
GRMZM2G454399			CCCH domain-containing protein 22	GO:1901265: nucleoside phosphate binding | GO:0000166: nucleotide binding | GO:0003676: nucleic acid binding | GO:0046872: metal ion binding	27.3.99: RNA.regulation of transcription.unclassified		6	1
GRMZM2G455115			Probable cleavage and polyadenylation specificity factor subunit 1	GO:0043229: intracellular organelle | GO:1901360: organic cyclic compound metabolic process | GO:1901363: heterocyclic compound binding | GO:0043226: organelle | GO:0044238: primary metabolic process | GO:0044237: cellular metabolic process | GO:0043227: membrane-bounded organelle | GO:0043170: macromolecule metabolic process | GO:0005623: cell | GO:0046483: heterocycle metabolic process | GO:0016070: RNA metabolic process | GO:0003723: RNA binding | GO:0044260: cellular macromolecule metabolic process | GO:0016071: mRNA metabolic process | GO:0043231: intracellular membrane-bounded organelle | GO:0003729: mRNA binding | GO:0005829: cytosol | GO:0034641: cellular nitrogen compound metabolic process | GO:0090304: nucleic acid metabolic process | GO:0090305: nucleic acid phosphodiester bond hydrolysis | GO:0090501: RNA phosphodiester bond hydrolysis | GO:0008152: metabolic process | GO:0044464: cell part | GO:0006396: RNA processing | GO:0043631: RNA polyadenylation | GO:0044444: cytoplasmic part | GO:0006397: mRNA processing | GO:0005488: binding | GO:0044424: intracellular part | GO:0006139: nucleobase-containing compound metabolic process | GO:0005622: intracellular | GO:0006378: mRNA polyadenylation | GO:0009987: cellular process | GO:0044822: poly(A) RNA binding | GO:0006379: mRNA cleavage | GO:0003676: nucleic acid binding | GO:0006725: cellular aromatic compound metabolic process | GO:0005634: nucleus | GO:0005515: protein binding | GO:0097159: organic cyclic compound binding | GO:0005737: cytoplasm | GO:0006807: nitrogen compound metabolic process | GO:0031123: RNA 3'-end processing | GO:0031124: mRNA 3'-end processing | GO:0010467: gene expression | GO:0071704: organic substance metabolic process	27.1: RNA.processing		6	1
GRMZM2G455642			Endoglucanase 13	GO:0004553: hydrolase activity, hydrolyzing O-glycosyl compounds | GO:0005975: carbohydrate metabolic process | GO:0071944: cell periphery | GO:0030312: external encapsulating structure | GO:0012505: endomembrane system | GO:0016020: membrane | GO:0044275: cellular carbohydrate catabolic process | GO:0005618: cell wall | GO:0051273: beta-glucan metabolic process | GO:0005737: cytoplasm | GO:0051275: beta-glucan catabolic process | GO:0005976: polysaccharide metabolic process | GO:0008810: cellulase activity | GO:0009987: cellular process | GO:0005622: intracellular | GO:0044424: intracellular part | GO:0009505: plant-type cell wall | GO:1901575: organic substance catabolic process | GO:0044464: cell part | GO:0055044: symplast | GO:0006073: cellular glucan metabolic process | GO:0030245: cellulose catabolic process | GO:0030243: cellulose metabolic process | GO:0071555: cell wall organization | GO:0071554: cell wall organization or biogenesis | GO:0044264: cellular polysaccharide metabolic process | GO:0044262: cellular carbohydrate metabolic process | GO:0044260: cellular macromolecule metabolic process | GO:0043170: macromolecule metabolic process | GO:0009536: plastid | GO:0044699: single-organism process | GO:0005576: extracellular region | GO:0045229: external encapsulating structure organization | GO:0009056: catabolic process | GO:0009057: macromolecule catabolic process | GO:0009251: glucan catabolic process | GO:0016049: cell growth | GO:0071840: cellular component organization or biogenesis | GO:0030054: cell junction | GO:0016043: cellular component organization | GO:0000272: polysaccharide catabolic process | GO:0005911: cell-cell junction | GO:0042545: cell wall modification | GO:0040007: growth | GO:0005886: plasma membrane | GO:0044248: cellular catabolic process | GO:0044763: single-organism cellular process | GO:0044444: cytoplasmic part | GO:0044247: cellular polysaccharide catabolic process | GO:0042547: cell wall modification involved in multidimensional cell growth | GO:0005829: cytosol | GO:0016052: carbohydrate catabolic process | GO:0043231: intracellular membrane-bounded organelle | GO:0044042: glucan metabolic process | GO:0009825: multidimensional cell growth | GO:0009506: plasmodesma | GO:0009507: chloroplast | GO:0005623: cell | GO:0043227: membrane-bounded organelle | GO:0044237: cellular metabolic process | GO:0043226: organelle | GO:0005794: Golgi apparatus | GO:0043229: intracellular organelle | GO:0003824: catalytic activity | GO:0016787: hydrolase activity | GO:0016798: hydrolase activity, acting on glycosyl bonds | GO:0008152: metabolic process | GO:0071704: organic substance metabolic process | GO:0044238: primary metabolic process | GO:0009830: cell wall modification involved in abscission	26.3.4: misc.gluco-, galacto- and mannosidases.endoglucanase | 10.6.1: cell wall.degradation.cellulases and beta -1,4-glucanases	IPR018221: Glycoside hydrolase, family 9, active site | IPR001701: Glycoside hydrolase, family 9 | IPR012341: Six-hairpin glycosidase | IPR008928: Six-hairpin glycosidase-like | SignalP-noTM: Signal Peptide detected using noTM network	6	1
GRMZM2G457370			Protein argonaute	GO:0005515: protein binding | GO:0003676: nucleic acid binding | GO:0050789: regulation of biological process | GO:0010605: negative regulation of macromolecule metabolic process | GO:0045087: innate immune response | GO:0009616: virus induced gene silencing | GO:0044271: cellular nitrogen compound biosynthetic process | GO:0010608: posttranscriptional regulation of gene expression | GO:0009987: cellular process | GO:0044424: intracellular part | GO:0006355: regulation of transcription, DNA-templated | GO:1901576: organic substance biosynthetic process | GO:0044267: cellular protein metabolic process | GO:0006351: transcription, DNA-templated | GO:0034645: cellular macromolecule biosynthetic process | GO:0050896: response to stimulus | GO:1990904: ribonucleoprotein complex | GO:0034641: cellular nitrogen compound metabolic process | GO:0016032: viral process | GO:0010556: regulation of macromolecule biosynthetic process | GO:0034248: regulation of cellular amide metabolic process | GO:0009605: response to external stimulus | GO:0044260: cellular macromolecule metabolic process | GO:0009607: response to biotic stimulus | GO:0043170: macromolecule metabolic process | GO:1903506: regulation of nucleic acid-templated transcription | GO:0009615: response to virus | GO:1901566: organonitrogen compound biosynthetic process | GO:0009058: biosynthetic process | GO:0043169: cation binding | GO:0009059: macromolecule biosynthetic process | GO:1901564: organonitrogen compound metabolic process | GO:0043167: ion binding | GO:0044419: interspecies interaction between organisms | GO:0043207: response to external biotic stimulus | GO:0043603: cellular amide metabolic process | GO:0019538: protein metabolic process | GO:0043604: amide biosynthetic process | GO:0019438: aromatic compound biosynthetic process | GO:0032991: macromolecular complex | GO:0016441: posttranscriptional gene silencing | GO:0034654: nucleobase-containing compound biosynthetic process | GO:0010467: gene expression | GO:0010468: regulation of gene expression | GO:0043043: peptide biosynthetic process | GO:0006807: nitrogen compound metabolic process | GO:0010629: negative regulation of gene expression | GO:0098542: defense response to other organism | GO:0006412: translation | GO:0006139: nucleobase-containing compound metabolic process | GO:0009889: regulation of biosynthetic process | GO:0044403: symbiosis, encompassing mutualism through parasitism | GO:0044249: cellular biosynthetic process | GO:0044763: single-organism cellular process | GO:0044764: multi-organism cellular process | GO:0044003: modification by symbiont of host morphology or physiology | GO:0008152: metabolic process | GO:2001141: regulation of RNA biosynthetic process | GO:0090304: nucleic acid metabolic process | GO:0052018: modulation by symbiont of RNA levels in host | GO:0005829: cytosol | GO:0051607: defense response to virus | GO:0006518: peptide metabolic process | GO:0044237: cellular metabolic process | GO:0044238: primary metabolic process | GO:0051171: regulation of nitrogen compound metabolic process | GO:0052249: modulation of RNA levels in other organism involved in symbiotic interaction | GO:0031323: regulation of cellular metabolic process | GO:0071704: organic substance metabolic process | GO:0031326: regulation of cellular biosynthetic process | GO:0080090: regulation of primary metabolic process | GO:0031047: gene silencing by RNA | GO:0032774: RNA biosynthetic process | GO:0005737: cytoplasm | GO:0009814: defense response, incompatible interaction | GO:0005622: intracellular | GO:0040029: regulation of gene expression, epigenetic | GO:0006950: response to stress | GO:0006952: defense response | GO:0044464: cell part | GO:0060255: regulation of macromolecule metabolic process | GO:0016458: gene silencing | GO:0051701: interaction with host | GO:0051704: multi-organism process | GO:0019222: regulation of metabolic process | GO:0032268: regulation of cellular protein metabolic process | GO:0030529: intracellular ribonucleoprotein complex | GO:0018130: heterocycle biosynthetic process | GO:0016070: RNA metabolic process | GO:0046483: heterocycle metabolic process | GO:0044699: single-organism process | GO:0006417: regulation of translation | GO:0051707: response to other organism | GO:1901362: organic cyclic compound biosynthetic process | GO:1901360: organic cyclic compound metabolic process | GO:0009892: negative regulation of metabolic process | GO:0060145: viral gene silencing in virus induced gene silencing | GO:0019219: regulation of nucleobase-containing compound metabolic process | GO:0097659: nucleic acid-templated transcription | GO:0035821: modification of morphology or physiology of other organism | GO:0051252: regulation of RNA metabolic process | GO:0046872: metal ion binding | GO:0098586: cellular response to virus | GO:0006725: cellular aromatic compound metabolic process | GO:0002376: immune system process | GO:0044444: cytoplasmic part | GO:0051817: modification of morphology or physiology of other organism involved in symbiotic interaction | GO:0002252: immune effector process | GO:0065008: regulation of biological quality | GO:0065007: biological regulation | GO:0003723: RNA binding | GO:2000112: regulation of cellular macromolecule biosynthetic process | GO:0006955: immune response | GO:0050794: regulation of cellular process | GO:0051246: regulation of protein metabolic process | GO:0005623: cell | GO:0048519: negative regulation of biological process | GO:0035195: gene silencing by miRNA | GO:0009733: response to auxin | GO:0009850: auxin metabolic process | GO:0010218: response to far red light | GO:0048830: adventitious root development | GO:0004521: endoribonuclease activity | GO:0035197: siRNA binding | GO:0035198: miRNA binding | GO:0005634: nucleus | GO:0016246: RNA interference | GO:0048864: stem cell development | GO:0019898: extrinsic to membrane | GO:0009955: adaxial/abaxial pattern specification | GO:0010305: leaf vascular tissue pattern formation | GO:0010589: leaf proximal/distal pattern formation | GO:0009965: leaf morphogenesis | GO:0009793: embryo development ending in seed dormancy | GO:0040034: regulation of development, heterochronic | GO:0010050: vegetative phase change | GO:0010267: production of ta-siRNAs involved in RNA interference | GO:0035196: production of miRNAs involved in gene silencing by miRNA | GO:0010599: production of lsiRNA involved in RNA interference	27.3.36: RNA.regulation of transcription.Argonaute	IPR003165: Stem cell self-renewal protein Piwi | IPR003100: Argonaute/Dicer protein, PAZ domain | IPR014811: Domain of unknown function DUF1785 | IPR012337: Ribonuclease H-like domain	6	1
GRMZM2G457415			Importin-9	GO:0006886: intracellular protein transport | GO:0008536: Ran GTPase binding | GO:0071822: protein complex subunit organization | GO:0017038: protein import | GO:0012505: endomembrane system | GO:0005737: cytoplasm | GO:0031967: organelle envelope | GO:0072594: establishment of protein localization to organelle | GO:0009987: cellular process | GO:0005622: intracellular | GO:0044424: intracellular part | GO:0044744: protein targeting to nucleus | GO:0044422: organelle part | GO:0044464: cell part | GO:1902580: single-organism cellular localization | GO:0044428: nuclear part | GO:0043933: macromolecular complex subunit organization | GO:1902582: single-organism intracellular transport | GO:0031975: envelope | GO:0005215: transporter activity | GO:0044699: single-organism process | GO:0008565: protein transporter activity | GO:1902578: single-organism localization | GO:0006461: protein complex assembly | GO:0033365: protein localization to organelle | GO:0032991: macromolecular complex | GO:0071840: cellular component organization or biogenesis | GO:0016043: cellular component organization | GO:0006606: protein import into nucleus | GO:0070271: protein complex biogenesis | GO:0006605: protein targeting | GO:0005634: nucleus | GO:0005635: nuclear envelope | GO:0005643: nuclear pore | GO:0044446: intracellular organelle part | GO:0044765: single-organism transport | GO:0043234: protein complex | GO:0065003: macromolecular complex assembly | GO:0034504: protein localization to nucleus | GO:0034622: cellular macromolecular complex assembly | GO:0043231: intracellular membrane-bounded organelle | GO:0022892: substrate-specific transporter activity | GO:0044085: cellular component biogenesis | GO:0006913: nucleocytoplasmic transport | GO:0005623: cell | GO:0051169: nuclear transport | GO:0043623: cellular protein complex assembly | GO:0043227: membrane-bounded organelle | GO:0000059: protein import into nucleus, docking | GO:0043226: organelle | GO:0051170: nuclear import | GO:0022607: cellular component assembly | GO:1902593: single-organism nuclear import | GO:0043229: intracellular organelle | GO:0005488: binding	29.3.1: protein.targeting.nucleus	IPR016024: Armadillo-type fold | IPR013598: Exportin-1/Importin-beta-like | IPR001494: Importin-beta, N-terminal domain | IPR011989: Armadillo-like helical	6	1
GRMZM2G458533				GO:0043227: membrane-bounded organelle | GO:0005622: intracellular | GO:0044424: intracellular part | GO:0043226: organelle | GO:0044464: cell part | GO:0043231: intracellular membrane-bounded organelle | GO:0043229: intracellular organelle | GO:0005623: cell | GO:0005634: nucleus | GO:0003755: peptidyl-prolyl cis-trans isomerase activity			6	1
GRMZM2G459503				GO:0043227: membrane-bounded organelle | GO:0005622: intracellular | GO:0044424: intracellular part | GO:0043226: organelle | GO:0044464: cell part | GO:0043231: intracellular membrane-bounded organelle | GO:0043229: intracellular organelle | GO:0005623: cell | GO:0005634: nucleus		IPR019446: Domain of unknown function DUF2431	6	1
GRMZM2G460472			Transcription factor LHW	GO:0016301: kinase activity | GO:0050789: regulation of biological process | GO:0010604: positive regulation of macromolecule metabolic process | GO:0097159: organic cyclic compound binding | GO:0044271: cellular nitrogen compound biosynthetic process | GO:1903508: positive regulation of nucleic acid-templated transcription | GO:0009987: cellular process | GO:0048507: meristem development | GO:0044424: intracellular part | GO:0044700: single organism signaling | GO:0006355: regulation of transcription, DNA-templated | GO:0044267: cellular protein metabolic process | GO:1901576: organic substance biosynthetic process | GO:0007165: signal transduction | GO:0044707: single-multicellular organism process | GO:0006351: transcription, DNA-templated | GO:0042803: protein homodimerization activity | GO:0042802: identical protein binding | GO:0032501: multicellular organismal process | GO:0034645: cellular macromolecule biosynthetic process | GO:0050896: response to stimulus | GO:0032502: developmental process | GO:0010557: positive regulation of macromolecule biosynthetic process | GO:0016310: phosphorylation | GO:0034641: cellular nitrogen compound metabolic process | GO:0010556: regulation of macromolecule biosynthetic process | GO:0044260: cellular macromolecule metabolic process | GO:0043170: macromolecule metabolic process | GO:0006468: protein phosphorylation | GO:1903506: regulation of nucleic acid-templated transcription | GO:0009058: biosynthetic process | GO:0009059: macromolecule biosynthetic process | GO:0048856: anatomical structure development | GO:0006464: cellular protein modification process | GO:0007154: cell communication | GO:0007275: multicellular organism development | GO:0019538: protein metabolic process | GO:0019438: aromatic compound biosynthetic process | GO:0010467: gene expression | GO:0034654: nucleobase-containing compound biosynthetic process | GO:0010468: regulation of gene expression | GO:0010628: positive regulation of gene expression | GO:0006807: nitrogen compound metabolic process | GO:0048731: system development | GO:0044767: single-organism developmental process | GO:0009888: tissue development | GO:0009889: regulation of biosynthetic process | GO:0006139: nucleobase-containing compound metabolic process | GO:0044249: cellular biosynthetic process | GO:0044763: single-organism cellular process | GO:0008152: metabolic process | GO:0010073: meristem maintenance | GO:0019827: stem cell population maintenance | GO:0010074: maintenance of meristem identity | GO:2001141: regulation of RNA biosynthetic process | GO:0090304: nucleic acid metabolic process | GO:0005829: cytosol | GO:0001071: nucleic acid binding transcription factor activity | GO:0044237: cellular metabolic process | GO:0044238: primary metabolic process | GO:0051171: regulation of nitrogen compound metabolic process | GO:0051173: positive regulation of nitrogen compound metabolic process | GO:0036211: protein modification process | GO:0031323: regulation of cellular metabolic process | GO:0010089: xylem development | GO:0080090: regulation of primary metabolic process | GO:0031326: regulation of cellular biosynthetic process | GO:0031325: positive regulation of cellular metabolic process | GO:0071704: organic substance metabolic process | GO:0016740: transferase activity | GO:0032774: RNA biosynthetic process | GO:0098727: maintenance of cell number | GO:0005737: cytoplasm | GO:0051716: cellular response to stimulus | GO:0003677: DNA binding | GO:0031328: positive regulation of cellular biosynthetic process | GO:0003676: nucleic acid binding | GO:0006796: phosphate-containing compound metabolic process | GO:0005622: intracellular | GO:0043412: macromolecule modification | GO:0006793: phosphorus metabolic process | GO:0044464: cell part | GO:0060255: regulation of macromolecule metabolic process | GO:0010078: maintenance of root meristem identity | GO:0019222: regulation of metabolic process | GO:0010479: stele development | GO:0099402: plant organ development | GO:0018130: heterocycle biosynthetic process | GO:0003824: catalytic activity | GO:0003700: transcription factor activity, sequence-specific DNA binding | GO:0046483: heterocycle metabolic process | GO:0016070: RNA metabolic process | GO:0009653: anatomical structure morphogenesis | GO:0044699: single-organism process | GO:0009891: positive regulation of biosynthetic process | GO:0022622: root system development | GO:1901362: organic cyclic compound biosynthetic process | GO:0009893: positive regulation of metabolic process | GO:1901363: heterocyclic compound binding | GO:0010087: phloem or xylem histogenesis | GO:1901360: organic cyclic compound metabolic process | GO:1905392: plant organ morphogenesis | GO:0019219: regulation of nucleobase-containing compound metabolic process | GO:0097659: nucleic acid-templated transcription | GO:0051252: regulation of RNA metabolic process | GO:0023052: signaling | GO:0051254: positive regulation of RNA metabolic process | GO:0005634: nucleus | GO:0005515: protein binding | GO:0006725: cellular aromatic compound metabolic process | GO:0005488: binding | GO:0004674: protein serine/threonine kinase activity | GO:0004672: protein kinase activity | GO:0044444: cytoplasmic part | GO:0046983: protein dimerization activity | GO:0045935: positive regulation of nucleobase-containing compound metabolic process | GO:0065007: biological regulation | GO:1902680: positive regulation of RNA biosynthetic process | GO:0035556: intracellular signal transduction | GO:0010015: root morphogenesis | GO:0016773: phosphotransferase activity, alcohol group as acceptor | GO:2000112: regulation of cellular macromolecule biosynthetic process | GO:0016772: transferase activity, transferring phosphorus-containing groups | GO:0043231: intracellular membrane-bounded organelle | GO:0048522: positive regulation of cellular process | GO:0045893: positive regulation of transcription, DNA-templated | GO:0050794: regulation of cellular process | GO:0005623: cell | GO:0043227: membrane-bounded organelle | GO:0048364: root development | GO:0048518: positive regulation of biological process | GO:0043229: intracellular organelle | GO:0043226: organelle | GO:0045893: positive regulation of transcription, DNA-dependent | GO:0006355: regulation of transcription, DNA-dependent	27.3.6: RNA.regulation of transcription.bHLH,Basic Helix-Loop-Helix family	IPR011598: Myc-type, basic helix-loop-helix (bHLH) domain | IPR025610: Transcription factor MYC/MYB N-terminal	6	1
GRMZM2G461278			BRASSINOSTEROID INSENSITIVE 1-associated receptor kinase 1	GO:0004672: protein kinase activity | GO:0005524: ATP binding | GO:0006468: protein phosphorylation | GO:0005515: protein binding | GO:0004674: protein serine/threonine kinase activity | GO:0016772: transferase activity, transferring phosphorus-containing groups | GO:0032555: purine ribonucleotide binding | GO:0043168: anion binding | GO:0032553: ribonucleotide binding | GO:0044260: cellular macromolecule metabolic process | GO:0043167: ion binding | GO:0035639: purine ribonucleoside triphosphate binding | GO:0097367: carbohydrate derivative binding | GO:0006796: phosphate-containing compound metabolic process | GO:0003824: catalytic activity | GO:0032559: adenyl ribonucleotide binding | GO:0006793: phosphorus metabolic process | GO:1901265: nucleoside phosphate binding | GO:0000166: nucleotide binding | GO:0001882: nucleoside binding | GO:0016301: kinase activity | GO:0030554: adenyl nucleotide binding | GO:0016773: phosphotransferase activity, alcohol group as acceptor | GO:0097159: organic cyclic compound binding | GO:0017076: purine nucleotide binding | GO:0043170: macromolecule metabolic process | GO:0044237: cellular metabolic process | GO:0044238: primary metabolic process | GO:0009987: cellular process | GO:0036094: small molecule binding | GO:0032549: ribonucleoside binding | GO:0016310: phosphorylation | GO:0005488: binding | GO:1901363: heterocyclic compound binding | GO:0001883: purine nucleoside binding | GO:0008152: metabolic process | GO:0043412: macromolecule modification | GO:0071704: organic substance metabolic process | GO:0044267: cellular protein metabolic process | GO:0032550: purine ribonucleoside binding | GO:0019538: protein metabolic process | GO:0036211: protein modification process | GO:0016740: transferase activity | GO:0006464: cellular protein modification process	30.2.11: signalling.receptor kinases.leucine rich repeat XI	IPR013210: Leucine-rich repeat-containing N-terminal, type 2 | IPR017441: Protein kinase, ATP binding site | IPR001611: Leucine-rich repeat | IPR008271: Serine/threonine-protein kinase, active site | IPR011009: Protein kinase-like domain | IPR002290: Serine/threonine- / dual specificity protein kinase, catalytic domain | IPR000719: Protein kinase domain	6	1
GRMZM2G461447			Putative E3 ubiquitin-protein ligase ORTHRUS 4	GO:0005515: protein binding | GO:0008270: zinc ion binding | GO:0046872: metal ion binding | GO:0042393: histone binding	29.5.11.4.2: protein.degradation.ubiquitin.E3.RING	IPR018957: Zinc finger, C3HC4 RING-type | IPR013083: Zinc finger, RING/FYVE/PHD-type | IPR001841: Zinc finger, RING-type | IPR017907: Zinc finger, RING-type, conserved site	6	1
GRMZM2G462623			Transcription factor Dp-1	GO:0003700: transcription factor activity, sequence-specific DNA binding | GO:0005667: transcription factor complex | GO:0006355: regulation of transcription, DNA-templated | GO:0006355: regulation of transcription, DNA-dependent | GO:0007049: cell cycle | GO:0003700: sequence-specific DNA binding transcription factor activity | GO:2001141: regulation of RNA biosynthetic process	27.3.18: RNA.regulation of transcription.E2F/DP transcription factor family	IPR003316: Transcription factor E2F/dimerisation partner (TDP) | IPR014889: Transcription factor DP, C-terminal | IPR015648: Transcription factor DP | IPR011991: Winged helix-turn-helix DNA-binding domain	6	1
GRMZM2G463415			Epsin-3	GO:0005622: intracellular | GO:0044424: intracellular part | GO:0044464: cell part | GO:0005737: cytoplasm | GO:0005623: cell	35.1.21: not assigned.no ontology.epsin N-terminal homology (ENTH) domain-containing protein	IPR008942: ENTH/VHS | IPR001026: Epsin domain, N-terminal | IPR013809: Epsin-like, N-terminal	6	1
GRMZM2G463464			Calcium-dependent protein kinase	GO:0004672: protein kinase activity | GO:0005524: ATP binding | GO:0006468: protein phosphorylation | GO:0005509: calcium ion binding | GO:0004674: protein serine/threonine kinase activity | GO:0016772: transferase activity, transferring phosphorus-containing groups | GO:0032555: purine ribonucleotide binding | GO:0043168: anion binding | GO:0032553: ribonucleotide binding | GO:0043169: cation binding | GO:0044260: cellular macromolecule metabolic process | GO:0043167: ion binding | GO:0035639: purine ribonucleoside triphosphate binding | GO:0097367: carbohydrate derivative binding | GO:0006796: phosphate-containing compound metabolic process | GO:0003824: catalytic activity | GO:0032559: adenyl ribonucleotide binding | GO:0046872: metal ion binding | GO:0006793: phosphorus metabolic process | GO:1901265: nucleoside phosphate binding | GO:0000166: nucleotide binding | GO:0001882: nucleoside binding | GO:0016301: kinase activity | GO:0030554: adenyl nucleotide binding | GO:0016773: phosphotransferase activity, alcohol group as acceptor | GO:0017076: purine nucleotide binding | GO:0097159: organic cyclic compound binding | GO:0043170: macromolecule metabolic process | GO:0044237: cellular metabolic process | GO:0044238: primary metabolic process | GO:0009987: cellular process | GO:0036094: small molecule binding | GO:0032549: ribonucleoside binding | GO:0016310: phosphorylation | GO:0005488: binding | GO:1901363: heterocyclic compound binding | GO:0001883: purine nucleoside binding | GO:0008152: metabolic process | GO:0043412: macromolecule modification | GO:0071704: organic substance metabolic process | GO:0044267: cellular protein metabolic process | GO:0032550: purine ribonucleoside binding | GO:0019538: protein metabolic process | GO:0036211: protein modification process | GO:0016740: transferase activity | GO:0006464: cellular protein modification process	30.3: signalling.calcium | 29.4: protein.postranslational modification	IPR011009: Protein kinase-like domain | IPR002048: EF-hand domain | IPR018247: EF-Hand 1, calcium-binding site | IPR000719: Protein kinase domain | IPR011992: EF-hand domain pair | IPR002290: Serine/threonine- / dual specificity protein kinase, catalytic domain | IPR008271: Serine/threonine-protein kinase, active site | IPR017441: Protein kinase, ATP binding site	6	1
GRMZM2G463726				GO:0007142: male meiosis II | GO:0009556: microsporogenesis | GO:0006355: regulation of transcription, DNA-dependent | GO:0007135: meiosis II			6	1
GRMZM2G464011						SignalP-noTM: Signal Peptide detected using noTM network	6	1
GRMZM2G465208				GO:0019028: viral capsid | GO:0019013: viral nucleocapsid | GO:0019012: virion | GO:0043231: intracellular membrane-bounded organelle | GO:0005623: cell | GO:0005634: nucleus | GO:0043227: membrane-bounded organelle | GO:0005622: intracellular | GO:0044424: intracellular part | GO:0043226: organelle | GO:0044423: virion part | GO:0044464: cell part | GO:0043229: intracellular organelle | GO:0006508: proteolysis | GO:0008234: cysteine-type peptidase activity			6	1
GRMZM2G465333			polypeptide-associated complex subunit alpha-like protein	GO:0071702: organic substance transport | GO:0032991: macromolecular complex | GO:0012505: endomembrane system | GO:0030054: cell junction | GO:0005737: cytoplasm | GO:0051234: establishment of localization | GO:0051179: localization | GO:0005911: cell-cell junction | GO:0005634: nucleus | GO:0045184: establishment of protein localization | GO:0006950: response to stress | GO:0005622: intracellular | GO:0006810: transport | GO:0044424: intracellular part | GO:0005840: ribosome | GO:0044444: cytoplasmic part | GO:0044445: cytosolic part | GO:0043232: intracellular non-membrane-bounded organelle | GO:0044464: cell part | GO:0006970: response to osmotic stress | GO:0055044: symplast | GO:0050896: response to stimulus | GO:1990904: ribonucleoprotein complex | GO:0033036: macromolecule localization | GO:0005829: cytosol | GO:0043231: intracellular membrane-bounded organelle | GO:0030529: intracellular ribonucleoprotein complex | GO:0009506: plasmodesma | GO:0009628: response to abiotic stimulus | GO:0005623: cell | GO:0043227: membrane-bounded organelle | GO:0043228: non-membrane-bounded organelle | GO:0043226: organelle | GO:0005794: Golgi apparatus | GO:0008104: protein localization | GO:0015031: protein transport | GO:0009651: response to salt stress | GO:0022626: cytosolic ribosome | GO:0043229: intracellular organelle | GO:0005515: protein binding	29.2.4: protein.synthesis.elongation	IPR002715: Nascent polypeptide-associated complex NAC domain | IPR016641: Nascent polypeptide-associated complex subunit alpha	6	1
GRMZM2G466394				GO:0005622: intracellular | GO:0044424: intracellular part | GO:0044464: cell part | GO:0005737: cytoplasm | GO:0005623: cell			6	1
GRMZM2G468299			Protein kinase G11A	GO:0004672: protein kinase activity | GO:0005524: ATP binding | GO:0006468: protein phosphorylation | GO:0050789: regulation of biological process | GO:0030154: cell differentiation | GO:0070013: intracellular organelle lumen | GO:0016020: membrane | GO:0051234: establishment of localization | GO:0048869: cellular developmental process | GO:0044425: membrane part | GO:0044424: intracellular part | GO:0005543: phospholipid binding | GO:0044700: single organism signaling | GO:0048468: cell development | GO:0044422: organelle part | GO:0048469: cell maturation | GO:0007163: establishment or maintenance of cell polarity | GO:0007165: signal transduction | GO:0044707: single-multicellular organism process | GO:0010054: trichoblast differentiation | GO:0044428: nuclear part | GO:0032501: multicellular organismal process | GO:0010053: root epidermal cell differentiation | GO:0032502: developmental process | GO:0050896: response to stimulus | GO:0009733: response to auxin | GO:0032989: cellular component morphogenesis | GO:0048856: anatomical structure development | GO:0009734: auxin-activated signaling pathway | GO:0007154: cell communication | GO:0007275: multicellular organism development | GO:0071840: cellular component organization or biogenesis | GO:0016323: basolateral plasma membrane | GO:0016043: cellular component organization | GO:0032870: cellular response to hormone stimulus | GO:0048731: system development | GO:0009914: hormone transport | GO:0032878: regulation of establishment or maintenance of cell polarity | GO:0051179: localization | GO:0044767: single-organism developmental process | GO:0009888: tissue development | GO:0044765: single-organism transport | GO:0006810: transport | GO:0070887: cellular response to chemical stimulus | GO:0042221: response to chemical | GO:0044763: single-organism cellular process | GO:0045178: basal part of cell | GO:0009755: hormone-mediated signaling pathway | GO:0051716: cellular response to stimulus | GO:0071944: cell periphery | GO:0005622: intracellular | GO:0005737: cytoplasm | GO:0035091: phosphatidylinositol binding | GO:0044464: cell part | GO:0031974: membrane-enclosed lumen | GO:0099402: plant organ development | GO:0009925: basal plasma membrane | GO:0071310: cellular response to organic substance | GO:0044699: single-organism process | GO:0044459: plasma membrane part | GO:0009926: auxin polar transport | GO:0005730: nucleolus | GO:0009653: anatomical structure morphogenesis | GO:0022622: root system development | GO:0008289: lipid binding | GO:1902578: single-organism localization | GO:0090558: plant epidermis development | GO:0010540: basipetal auxin transport | GO:1905392: plant organ morphogenesis | GO:0090627: plant epidermal cell differentiation | GO:0030010: establishment of cell polarity | GO:0023052: signaling | GO:0031981: nuclear lumen | GO:0071365: cellular response to auxin stimulus | GO:0009719: response to endogenous stimulus | GO:0005634: nucleus | GO:0005515: protein binding | GO:0060918: auxin transport | GO:0005886: plasma membrane | GO:0009725: response to hormone | GO:0044446: intracellular organelle part | GO:0004674: protein serine/threonine kinase activity | GO:0048765: root hair cell differentiation | GO:0048766: root hair initiation | GO:0021700: developmental maturation | GO:0043232: intracellular non-membrane-bounded organelle | GO:0000902: cell morphogenesis | GO:0043233: organelle lumen | GO:0098590: plasma membrane region | GO:0000904: cell morphogenesis involved in differentiation | GO:0065008: regulation of biological quality | GO:0010033: response to organic substance | GO:0065007: biological regulation | GO:2000114: regulation of establishment of cell polarity | GO:0010015: root morphogenesis | GO:0035556: intracellular signal transduction | GO:0043231: intracellular membrane-bounded organelle | GO:0071495: cellular response to endogenous stimulus | GO:0048764: trichoblast maturation | GO:0050794: regulation of cellular process | GO:0005623: cell | GO:0010817: regulation of hormone levels | GO:0048364: root development | GO:0043227: membrane-bounded organelle | GO:0043226: organelle | GO:0043228: non-membrane-bounded organelle | GO:1901981: phosphatidylinositol phosphate binding | GO:0043229: intracellular organelle | GO:0016772: transferase activity, transferring phosphorus-containing groups | GO:0032555: purine ribonucleotide binding | GO:0043168: anion binding | GO:0032553: ribonucleotide binding | GO:0044260: cellular macromolecule metabolic process | GO:0043167: ion binding | GO:0035639: purine ribonucleoside triphosphate binding | GO:0097367: carbohydrate derivative binding | GO:0006796: phosphate-containing compound metabolic process | GO:0003824: catalytic activity | GO:0032559: adenyl ribonucleotide binding | GO:0006793: phosphorus metabolic process | GO:1901265: nucleoside phosphate binding | GO:0000166: nucleotide binding | GO:0001882: nucleoside binding | GO:0016301: kinase activity | GO:0030554: adenyl nucleotide binding | GO:0016773: phosphotransferase activity, alcohol group as acceptor | GO:0017076: purine nucleotide binding | GO:0097159: organic cyclic compound binding | GO:0043170: macromolecule metabolic process | GO:0044237: cellular metabolic process | GO:0044238: primary metabolic process | GO:0009987: cellular process | GO:0036094: small molecule binding | GO:0032549: ribonucleoside binding | GO:0016310: phosphorylation | GO:0005488: binding | GO:1901363: heterocyclic compound binding | GO:0001883: purine nucleoside binding | GO:0008152: metabolic process | GO:0043412: macromolecule modification | GO:0071704: organic substance metabolic process | GO:0044267: cellular protein metabolic process | GO:0032550: purine ribonucleoside binding | GO:0019538: protein metabolic process | GO:0036211: protein modification process | GO:0016740: transferase activity | GO:0006464: cellular protein modification process	29.4: protein.postranslational modification	IPR011009: Protein kinase-like domain | IPR000719: Protein kinase domain | IPR002290: Serine/threonine- / dual specificity protein kinase, catalytic domain | IPR008271: Serine/threonine-protein kinase, active site	6	1
GRMZM2G469673			Protein argonaute	GO:0005515: protein binding | GO:0003676: nucleic acid binding	27.3.36: RNA.regulation of transcription.Argonaute	IPR014811: Domain of unknown function DUF1785	6	1
GRMZM2G470307			Myb-related protein 3R-1	GO:0003682: chromatin binding | GO:0003677: DNA binding | GO:0005488: binding | GO:1901363: heterocyclic compound binding | GO:0097159: organic cyclic compound binding | GO:0003676: nucleic acid binding	27.3.25: RNA.regulation of transcription.MYB domain transcription factor family	IPR001005: SANT/Myb domain | IPR009057: Homeodomain-like | IPR017930: Myb domain	6	1
GRMZM2G470365				GO:0005515: protein binding | GO:0000228: nuclear chromosome	28.1: DNA.synthesis/chromatin structure	IPR006910: Rad21/Rec8-like protein, N-terminal	6	1
GRMZM2G470438			topoisomerase 3-alpha	GO:0003677: DNA binding | GO:0003916: DNA topoisomerase activity | GO:0005694: chromosome | GO:0006265: DNA topological change | GO:0008270: zinc ion binding | GO:0003917: DNA topoisomerase type I activity | GO:0035825: reciprocal DNA recombination | GO:0051716: cellular response to stimulus | GO:0007127: meiosis I | GO:0005634: nucleus | GO:0007049: cell cycle | GO:0000003: reproduction | GO:0007126: meiotic nuclear division | GO:0044702: single organism reproductive process | GO:0044249: cellular biosynthetic process | GO:0006950: response to stress | GO:0006974: cellular response to DNA damage stimulus | GO:0007067: mitotic nuclear division | GO:0044763: single-organism cellular process | GO:0022414: reproductive process | GO:1901576: organic substance biosynthetic process | GO:0006310: DNA recombination | GO:0034645: cellular macromolecule biosynthetic process | GO:0050896: response to stimulus | GO:0051304: chromosome separation | GO:0098813: nuclear chromosome segregation | GO:0033554: cellular response to stress | GO:0051307: meiotic chromosome separation | GO:0000280: nuclear division | GO:0032508: DNA duplex unwinding | GO:0045132: meiotic chromosome segregation | GO:0043231: intracellular membrane-bounded organelle | GO:0051321: meiotic cell cycle | GO:0048285: organelle fission | GO:0043227: membrane-bounded organelle | GO:0000278: mitotic cell cycle | GO:0006268: DNA unwinding involved in DNA replication | GO:0044699: single-organism process | GO:0009059: macromolecule biosynthetic process | GO:0009058: biosynthetic process | GO:0000712: resolution of meiotic recombination intermediates | GO:0022402: cell cycle process | GO:0007059: chromosome segregation | GO:1903046: meiotic cell cycle process | GO:0006261: DNA-dependent DNA replication | GO:1903047: mitotic cell cycle process | GO:0006260: DNA replication | GO:0032392: DNA geometric change | GO:0007131: reciprocal meiotic recombination | GO:0006281: DNA repair | GO:0003676: nucleic acid binding | GO:0007126: meiosis | GO:0007067: mitosis	28.1: DNA.synthesis/chromatin structure	IPR013824: DNA topoisomerase, type IA, central region, subdomain 1 | IPR023405: DNA topoisomerase, type IA, core domain | IPR000380: DNA topoisomerase, type IA | IPR001878: Zinc finger, CCHC-type | IPR003602: DNA topoisomerase, type IA, DNA-binding | IPR013497: DNA topoisomerase, type IA, central | IPR010666: Zinc finger, GRF-type | IPR023406: DNA topoisomerase, type IA, active site | IPR006171: Toprim domain | IPR013498: DNA topoisomerase, type IA, zn finger | IPR013826: DNA topoisomerase, type IA, central region, subdomain 3 | IPR003601: DNA topoisomerase, type IA, domain 2	6	1
GRMZM2G471051				GO:0006869: lipid transport		IPR016140: Bifunctional inhibitor/plant lipid transfer protein/seed storage helical domain | SignalP-noTM: Signal Peptide detected using noTM network	6	1
GRMZM2G471186			Phragmoplast orienting kinesin 2	GO:0003777: microtubule motor activity | GO:0005524: ATP binding | GO:0007018: microtubule-based movement | GO:0008017: microtubule binding | GO:0005737: cytoplasm | GO:0044430: cytoskeletal part | GO:0005856: cytoskeleton | GO:0007049: cell cycle | GO:0005622: intracellular | GO:0044424: intracellular part | GO:0008574: ATP-dependent microtubule motor activity, plus-end-directed | GO:0006996: organelle organization | GO:0044422: organelle part | GO:0048229: gametophyte development | GO:0044464: cell part | GO:1902589: single-organism organelle organization | GO:0032501: multicellular organismal process | GO:0044707: single-multicellular organism process | GO:0032502: developmental process | GO:0032506: cytokinetic process | GO:0000281: mitotic cytokinesis | GO:0051301: cell division | GO:0000910: cytokinesis | GO:0000278: mitotic cell cycle | GO:0048856: anatomical structure development | GO:0000912: assembly of actomyosin apparatus involved in cytokinesis | GO:0000911: cytokinesis by cell plate formation | GO:0007275: multicellular organism development | GO:0000914: phragmoplast assembly | GO:1902410: mitotic cytokinetic process | GO:1990939: ATP-dependent microtubule motor activity | GO:0071840: cellular component organization or biogenesis | GO:0032991: macromolecular complex | GO:0016043: cellular component organization | GO:0099512: supramolecular fiber | GO:0099513: polymeric cytoskeletal fiber | GO:0003779: actin binding | GO:0009524: phragmoplast | GO:0044767: single-organism developmental process | GO:0044446: intracellular organelle part | GO:0044444: cytoplasmic part | GO:1902407: assembly of actomyosin apparatus involved in mitotic cytokinesis | GO:0043234: protein complex | GO:0043232: intracellular non-membrane-bounded organelle | GO:0000226: microtubule cytoskeleton organization | GO:0061640: cytoskeleton-dependent cytokinesis | GO:0044085: cellular component biogenesis | GO:0055046: microgametogenesis | GO:0005623: cell | GO:0005875: microtubule associated complex | GO:0005874: microtubule | GO:0043226: organelle | GO:0043228: non-membrane-bounded organelle | GO:0005871: kinesin complex | GO:0009555: pollen development | GO:0022607: cellular component assembly | GO:0022402: cell cycle process | GO:0007010: cytoskeleton organization | GO:1903047: mitotic cell cycle process | GO:0080175: phragmoplast microtubule organization | GO:0015630: microtubule cytoskeleton | GO:0016887: ATPase activity | GO:0043229: intracellular organelle | GO:0008092: cytoskeletal protein binding | GO:0005515: protein binding | GO:0032555: purine ribonucleotide binding | GO:0016817: hydrolase activity, acting on acid anhydrides | GO:0032553: ribonucleotide binding | GO:0043168: anion binding | GO:0043167: ion binding | GO:0035639: purine ribonucleoside triphosphate binding | GO:0016818: hydrolase activity, acting on acid anhydrides, in phosphorus-containing anhydrides | GO:0032403: protein complex binding | GO:0032559: adenyl ribonucleotide binding | GO:0000166: nucleotide binding | GO:0009987: cellular process | GO:0036094: small molecule binding | GO:0001883: purine nucleoside binding | GO:0044763: single-organism cellular process | GO:0006928: cellular component movement | GO:0097367: carbohydrate derivative binding | GO:0003824: catalytic activity | GO:1901265: nucleoside phosphate binding | GO:0016462: pyrophosphatase activity | GO:0003774: motor activity | GO:0015631: tubulin binding | GO:0030554: adenyl nucleotide binding | GO:0001882: nucleoside binding | GO:0097159: organic cyclic compound binding | GO:0017076: purine nucleotide binding | GO:0007017: microtubule-based process | GO:0017111: nucleoside-triphosphatase activity | GO:0044699: single-organism process | GO:0032549: ribonucleoside binding | GO:0016787: hydrolase activity | GO:0005488: binding | GO:1901363: heterocyclic compound binding | GO:0032550: purine ribonucleoside binding | GO:0008574: plus-end-directed microtubule motor activity	31.1: cell.organisation	IPR001752: Kinesin, motor domain | IPR019821: Kinesin, motor region, conserved site | IPR027417: P-loop containing nucleoside triphosphate hydrolase | IPR027640: Kinesin-like protein	6	1
GRMZM2G471904			PsbP-like protein 2, chloroplastic	GO:0005509: calcium ion binding | GO:0009523: photosystem II | GO:0009654: photosystem II oxygen evolving complex | GO:0015979: photosynthesis | GO:0019898: extrinsic component of membrane | GO:0019898: extrinsic to membrane | GO:0009507: chloroplast | GO:0009535: chloroplast thylakoid membrane | GO:0009579: thylakoid | GO:0009543: chloroplast thylakoid lumen	1.1.1.2: PS.lightreaction.photosystem II.PSII polypeptide subunits	IPR016123: Mog1/PsbP, alpha/beta/alpha sandwich | IPR002683: Photosystem II PsbP, oxygen evolving complex	6	1
GRMZM2G472023			Protein TONSOKU	GO:0005515: protein binding | GO:0071704: organic substance metabolic process | GO:0050789: regulation of biological process | GO:0016020: membrane | GO:0051276: chromosome organization | GO:0070013: intracellular organelle lumen | GO:0007049: cell cycle | GO:0009987: cellular process | GO:0005622: intracellular | GO:0048507: meristem development | GO:0043412: macromolecule modification | GO:0006996: organelle organization | GO:0044424: intracellular part | GO:0044422: organelle part | GO:0044464: cell part | GO:0048509: regulation of meristem development | GO:0044428: nuclear part | GO:0031974: membrane-enclosed lumen | GO:0043933: macromolecular complex subunit organization | GO:0032502: developmental process | GO:0000086: G2/M transition of mitotic cell cycle | GO:0043170: macromolecule metabolic process | GO:0051301: cell division | GO:0005654: nucleoplasm | GO:0009933: meristem structural organization | GO:0000278: mitotic cell cycle | GO:0044699: single-organism process | GO:0009653: anatomical structure morphogenesis | GO:0009934: regulation of meristem structural organization | GO:0044772: mitotic cell cycle phase transition | GO:0048856: anatomical structure development | GO:0071840: cellular component organization or biogenesis | GO:0031981: nuclear lumen | GO:0016043: cellular component organization | GO:0044770: cell cycle phase transition | GO:0048532: anatomical structure arrangement | GO:0005634: nucleus | GO:0044767: single-organism developmental process | GO:0009888: tissue development | GO:0044446: intracellular organelle part | GO:0044763: single-organism cellular process | GO:0043233: organelle lumen | GO:0008152: metabolic process | GO:0065007: biological regulation | GO:0043231: intracellular membrane-bounded organelle | GO:0050793: regulation of developmental process | GO:0005623: cell | GO:0043227: membrane-bounded organelle | GO:0006325: chromatin organization | GO:0043226: organelle | GO:0022603: regulation of anatomical structure morphogenesis | GO:0022402: cell cycle process | GO:0044839: cell cycle G2/M phase transition | GO:1903047: mitotic cell cycle process | GO:0016569: covalent chromatin modification | GO:0043229: intracellular organelle	31.3: cell.cycle	IPR019734: Tetratricopeptide repeat | IPR011990: Tetratricopeptide-like helical | IPR024813: TONSOKU | IPR013026: Tetratricopeptide repeat-containing domain | IPR001440: Tetratricopeptide TPR1	6	1
GRMZM2G472231			Dynein light chain 1, cytoplasmic	GO:0007017: microtubule-based process | GO:0030286: dynein complex | GO:0016787: hydrolase activity | GO:0003774: motor activity | GO:0016462: pyrophosphatase activity | GO:0017111: nucleoside-triphosphatase activity | GO:0016818: hydrolase activity, acting on acid anhydrides, in phosphorus-containing anhydrides | GO:0016817: hydrolase activity, acting on acid anhydrides | GO:0005737: cytoplasm | GO:0003824: catalytic activity | GO:0003777: microtubule motor activity | GO:0005875: microtubule associated complex | GO:0044430: cytoskeletal part | GO:0043234: protein complex | GO:0043232: intracellular non-membrane-bounded organelle | GO:0043228: non-membrane-bounded organelle | GO:0032991: macromolecular complex | GO:0044446: intracellular organelle part | GO:0015630: microtubule cytoskeleton | GO:0005856: cytoskeleton | GO:0044422: organelle part	31.1: cell.organisation	IPR001372: Dynein light chain, type 1/2 | IPR019763: Dynein light chain, type 1/2, conserved site	6	1
GRMZM2G474656			Homeobox protein HOX1A	GO:0003677: DNA binding | GO:0005515: protein binding | GO:0031323: regulation of cellular metabolic process | GO:0050789: regulation of biological process | GO:0031326: regulation of cellular biosynthetic process | GO:0071704: organic substance metabolic process | GO:0080090: regulation of primary metabolic process | GO:0031325: positive regulation of cellular metabolic process | GO:0010604: positive regulation of macromolecule metabolic process | GO:0032774: RNA biosynthetic process | GO:0031328: positive regulation of cellular biosynthetic process | GO:1903508: positive regulation of nucleic acid-templated transcription | GO:0044271: cellular nitrogen compound biosynthetic process | GO:0009987: cellular process | GO:0005622: intracellular | GO:0044424: intracellular part | GO:0006355: regulation of transcription, DNA-templated | GO:0044464: cell part | GO:1901576: organic substance biosynthetic process | GO:0006351: transcription, DNA-templated | GO:0060255: regulation of macromolecule metabolic process | GO:0034645: cellular macromolecule biosynthetic process | GO:0010557: positive regulation of macromolecule biosynthetic process | GO:0034641: cellular nitrogen compound metabolic process | GO:0019222: regulation of metabolic process | GO:0010556: regulation of macromolecule biosynthetic process | GO:0018130: heterocycle biosynthetic process | GO:0044260: cellular macromolecule metabolic process | GO:0016070: RNA metabolic process | GO:0003700: transcription factor activity, sequence-specific DNA binding | GO:0046483: heterocycle metabolic process | GO:0043170: macromolecule metabolic process | GO:1903506: regulation of nucleic acid-templated transcription | GO:0009058: biosynthetic process | GO:0043565: sequence-specific DNA binding | GO:0009059: macromolecule biosynthetic process | GO:0043169: cation binding | GO:0043167: ion binding | GO:0009891: positive regulation of biosynthetic process | GO:1901362: organic cyclic compound biosynthetic process | GO:0009893: positive regulation of metabolic process | GO:1901360: organic cyclic compound metabolic process | GO:0046914: transition metal ion binding | GO:0019219: regulation of nucleobase-containing compound metabolic process | GO:0019438: aromatic compound biosynthetic process | GO:0097659: nucleic acid-templated transcription | GO:0010467: gene expression | GO:0034654: nucleobase-containing compound biosynthetic process | GO:0010468: regulation of gene expression | GO:0051252: regulation of RNA metabolic process | GO:0010628: positive regulation of gene expression | GO:0051254: positive regulation of RNA metabolic process | GO:0006807: nitrogen compound metabolic process | GO:0046872: metal ion binding | GO:0005634: nucleus | GO:0006725: cellular aromatic compound metabolic process | GO:0009889: regulation of biosynthetic process | GO:0006139: nucleobase-containing compound metabolic process | GO:0044249: cellular biosynthetic process | GO:0008152: metabolic process | GO:0045935: positive regulation of nucleobase-containing compound metabolic process | GO:0008270: zinc ion binding | GO:2001141: regulation of RNA biosynthetic process | GO:0065007: biological regulation | GO:1902680: positive regulation of RNA biosynthetic process | GO:0090304: nucleic acid metabolic process | GO:2000112: regulation of cellular macromolecule biosynthetic process | GO:0001071: nucleic acid binding transcription factor activity | GO:0043231: intracellular membrane-bounded organelle | GO:0045893: positive regulation of transcription, DNA-templated | GO:0048522: positive regulation of cellular process | GO:0050794: regulation of cellular process | GO:0005623: cell | GO:0048518: positive regulation of biological process | GO:0043227: membrane-bounded organelle | GO:0044237: cellular metabolic process | GO:0043226: organelle | GO:0044238: primary metabolic process | GO:0051171: regulation of nitrogen compound metabolic process | GO:0043229: intracellular organelle | GO:0051173: positive regulation of nitrogen compound metabolic process | GO:0006355: regulation of transcription, DNA-dependent | GO:0003700: sequence-specific DNA binding transcription factor activity | GO:0045893: positive regulation of transcription, DNA-dependent	27.3.22: RNA.regulation of transcription.HB,Homeobox transcription factor family	IPR001356: Homeobox domain | IPR009057: Homeodomain-like | IPR019787: Zinc finger, PHD-finger | IPR013083: Zinc finger, RING/FYVE/PHD-type | IPR011011: Zinc finger, FYVE/PHD-type | IPR001965: Zinc finger, PHD-type | IPR019786: Zinc finger, PHD-type, conserved site	6	1
GRMZM2G475536							6	1
GRMZM2G475899		Histone H3.2	Histone H3	GO:0003677: DNA binding | GO:0043229: intracellular organelle | GO:0044815: DNA packaging complex | GO:0044464: cell part | GO:0043232: intracellular non-membrane-bounded organelle | GO:0046983: protein dimerization activity | GO:0005694: chromosome | GO:0043234: protein complex | GO:0044422: organelle part | GO:0043226: organelle | GO:0000786: nucleosome | GO:0044424: intracellular part | GO:0044446: intracellular organelle part | GO:0000785: chromatin | GO:0043228: non-membrane-bounded organelle | GO:0005622: intracellular | GO:0044427: chromosomal part | GO:0043227: membrane-bounded organelle | GO:0005623: cell | GO:0005634: nucleus | GO:0005515: protein binding | GO:0046982: protein heterodimerization activity | GO:0043231: intracellular membrane-bounded organelle | GO:0032993: protein-DNA complex | GO:0032991: macromolecular complex | GO:0006334: nucleosome assembly | GO:0008283: cell proliferation | GO:0006807: nitrogen compound metabolic process | GO:0071824: protein-DNA complex subunit organization | GO:0044260: cellular macromolecule metabolic process | GO:0071822: protein complex subunit organization | GO:0006325: chromatin organization | GO:0070271: protein complex biogenesis | GO:0006323: DNA packaging | GO:0043933: macromolecular complex subunit organization | GO:0034641: cellular nitrogen compound metabolic process | GO:1990104: DNA bending complex | GO:0031497: chromatin assembly | GO:0043170: macromolecule metabolic process | GO:0046483: heterocycle metabolic process | GO:0006996: organelle organization | GO:0071103: DNA conformation change | GO:0065003: macromolecular complex assembly | GO:0065004: protein-DNA complex assembly | GO:0006333: chromatin assembly or disassembly | GO:0006139: nucleobase-containing compound metabolic process | GO:0016043: cellular component organization | GO:0051276: chromosome organization | GO:0006725: cellular aromatic compound metabolic process | GO:0090304: nucleic acid metabolic process | GO:0044763: single-organism cellular process | GO:0044085: cellular component biogenesis | GO:0022607: cellular component assembly | GO:0034728: nucleosome organization | GO:0071840: cellular component organization or biogenesis | GO:0034622: cellular macromolecular complex assembly | GO:0044699: single-organism process | GO:0006259: DNA metabolic process | GO:0003676: nucleic acid binding | GO:1901360: organic cyclic compound metabolic process | GO:0006461: protein complex assembly	28.1.3.2.3: DNA.synthesis/chromatin structure.histone.core.H3 | 28.1.3: DNA.synthesis/chromatin structure.histone	IPR000164: Histone H3 | IPR009072: Histone-fold | IPR007125: Histone core	6	1
GRMZM2G479068			alkenal reductase (NADP(+)-dependent	GO:0055114: oxidation-reduction process | GO:0016491: oxidoreductase activity | GO:0008270: zinc ion binding | GO:0016747: transferase activity, transferring acyl groups other than amino-acyl groups | GO:0016746: transferase activity, transferring acyl groups | GO:0043169: cation binding | GO:0046914: transition metal ion binding | GO:0046872: metal ion binding | GO:0044710: single-organism metabolic process	26.7: misc.oxidases - copper, flavone etc	IPR013149: Alcohol dehydrogenase, C-terminal | IPR016040: NAD(P)-binding domain | IPR002085: Alcohol dehydrogenase superfamily, zinc-type	6	1
GRMZM2G480480			Abnormal spindle-like microcephaly-associated protein homolog	GO:0005515: protein binding | GO:0043227: membrane-bounded organelle | GO:0005622: intracellular | GO:0044424: intracellular part | GO:0043226: organelle | GO:0044464: cell part | GO:0043231: intracellular membrane-bounded organelle | GO:0005516: calmodulin binding | GO:0043229: intracellular organelle | GO:0005623: cell | GO:0005634: nucleus | GO:0005488: binding	30.3: signalling.calcium	IPR000048: IQ motif, EF-hand binding site | IPR016024: Armadillo-type fold | IPR001715: Calponin homology domain | IPR027417: P-loop containing nucleoside triphosphate hydrolase | IPR011989: Armadillo-like helical	6	1
GRMZM2G480903			Putative glutaredoxin-C12	GO:0009055: electron carrier activity | GO:0015035: protein disulfide oxidoreductase activity | GO:0045454: cell redox homeostasis | GO:0010605: negative regulation of macromolecule metabolic process | GO:0003756: protein disulfide isomerase activity | GO:0044271: cellular nitrogen compound biosynthetic process | GO:0000003: reproduction | GO:0044702: single organism reproductive process | GO:0044424: intracellular part | GO:0022414: reproductive process | GO:0006355: regulation of transcription, DNA-templated | GO:1901576: organic substance biosynthetic process | GO:0044707: single-multicellular organism process | GO:0006351: transcription, DNA-templated | GO:0032501: multicellular organismal process | GO:0034645: cellular macromolecule biosynthetic process | GO:0032502: developmental process | GO:0034641: cellular nitrogen compound metabolic process | GO:0010558: negative regulation of macromolecule biosynthetic process | GO:0010556: regulation of macromolecule biosynthetic process | GO:0048465: corolla development | GO:0048466: androecium development | GO:0044260: cellular macromolecule metabolic process | GO:0043170: macromolecule metabolic process | GO:1903507: negative regulation of nucleic acid-templated transcription | GO:1903506: regulation of nucleic acid-templated transcription | GO:0009058: biosynthetic process | GO:0009059: macromolecule biosynthetic process | GO:0048856: anatomical structure development | GO:0007275: multicellular organism development | GO:0019438: aromatic compound biosynthetic process | GO:0010467: gene expression | GO:0034654: nucleobase-containing compound biosynthetic process | GO:0010468: regulation of gene expression | GO:0006807: nitrogen compound metabolic process | GO:0048731: system development | GO:0048451: petal formation | GO:0010629: negative regulation of gene expression | GO:0044767: single-organism developmental process | GO:0009889: regulation of biosynthetic process | GO:0006139: nucleobase-containing compound metabolic process | GO:0044249: cellular biosynthetic process | GO:0048446: petal morphogenesis | GO:0048448: stamen morphogenesis | GO:0048449: floral organ formation | GO:0008152: metabolic process | GO:0048608: reproductive structure development | GO:2001141: regulation of RNA biosynthetic process | GO:0090304: nucleic acid metabolic process | GO:0016853: isomerase activity | GO:0048443: stamen development | GO:0048444: floral organ morphogenesis | GO:0009908: flower development | GO:0048441: petal development | GO:0003006: developmental process involved in reproduction | GO:0044237: cellular metabolic process | GO:0051171: regulation of nitrogen compound metabolic process | GO:0044238: primary metabolic process | GO:0048437: floral organ development | GO:0048438: floral whorl development | GO:0051172: negative regulation of nitrogen compound metabolic process | GO:0016864: intramolecular oxidoreductase activity, transposing S-S bonds | GO:0031324: negative regulation of cellular metabolic process | GO:0031323: regulation of cellular metabolic process | GO:0071704: organic substance metabolic process | GO:0031326: regulation of cellular biosynthetic process | GO:0080090: regulation of primary metabolic process | GO:0016860: intramolecular oxidoreductase activity | GO:0055114: oxidation-reduction process | GO:0032774: RNA biosynthetic process | GO:0005737: cytoplasm | GO:0031327: negative regulation of cellular biosynthetic process | GO:0005622: intracellular | GO:0048827: phyllome development | GO:0044464: cell part | GO:0090567: reproductive shoot system development | GO:0060255: regulation of macromolecule metabolic process | GO:0019222: regulation of metabolic process | GO:0099402: plant organ development | GO:0018130: heterocycle biosynthetic process | GO:0016070: RNA metabolic process | GO:0046483: heterocycle metabolic process | GO:0009653: anatomical structure morphogenesis | GO:0009890: negative regulation of biosynthetic process | GO:0009892: negative regulation of metabolic process | GO:1901362: organic cyclic compound biosynthetic process | GO:1901360: organic cyclic compound metabolic process | GO:0019219: regulation of nucleobase-containing compound metabolic process | GO:1905392: plant organ morphogenesis | GO:1905393: plant organ formation | GO:0097659: nucleic acid-templated transcription | GO:0051252: regulation of RNA metabolic process | GO:0048653: anther development | GO:0051253: negative regulation of RNA metabolic process | GO:0005515: protein binding | GO:0005634: nucleus | GO:0006725: cellular aromatic compound metabolic process | GO:0045934: negative regulation of nucleobase-containing compound metabolic process | GO:0005488: binding | GO:0048523: negative regulation of cellular process | GO:0048646: anatomical structure formation involved in morphogenesis | GO:2000112: regulation of cellular macromolecule biosynthetic process | GO:2000113: negative regulation of cellular macromolecule biosynthetic process | GO:0043231: intracellular membrane-bounded organelle | GO:0048367: shoot system development | GO:0045892: negative regulation of transcription, DNA-templated | GO:0005623: cell | GO:0043227: membrane-bounded organelle | GO:0061458: reproductive system development | GO:1902679: negative regulation of RNA biosynthetic process | GO:0044710: single-organism metabolic process | GO:0048519: negative regulation of biological process | GO:0043226: organelle | GO:0009791: post-embryonic development | GO:0090697: post-embryonic plant organ morphogenesis | GO:0090696: post-embryonic plant organ development | GO:0090698: post-embryonic plant morphogenesis | GO:0043229: intracellular organelle | GO:0045892: negative regulation of transcription, DNA-dependent | GO:0016667: oxidoreductase activity, acting on a sulfur group of donors | GO:0019725: cellular homeostasis | GO:0009987: cellular process | GO:0044699: single-organism process | GO:0044763: single-organism cellular process | GO:0065007: biological regulation | GO:0065008: regulation of biological quality | GO:0015036: disulfide oxidoreductase activity | GO:0042592: homeostatic process | GO:0003824: catalytic activity | GO:0050794: regulation of cellular process | GO:0050789: regulation of biological process | GO:0016491: oxidoreductase activity	21.4: redox.glutaredoxins	IPR011905: Glutaredoxin-like, plant II | IPR012336: Thioredoxin-like fold | IPR002109: Glutaredoxin	6	1
GRMZM2G480978							6	1
GRMZM2G481021			Polyol transporter 5	GO:0016021: integral component of membrane | GO:0022857: transmembrane transporter activity | GO:0055085: transmembrane transport | GO:0016021: integral to membrane | GO:0005215: transporter activity | GO:0044765: single-organism transport | GO:0009987: cellular process | GO:0044699: single-organism process | GO:0044763: single-organism cellular process | GO:0031224: intrinsic to membrane | GO:0051234: establishment of localization | GO:0016020: membrane | GO:0022891: substrate-specific transmembrane transporter activity | GO:0022892: substrate-specific transporter activity | GO:0006810: transport | GO:0044425: membrane part | GO:0051179: localization	34.2: transport.sugars	IPR005828: General substrate transporter | IPR016196: Major facilitator superfamily domain, general substrate transporter | SignalP-noTM: Signal Peptide detected using noTM network	6	1
GRMZM2G481069			ATPase family AAA domain-containing protein 5	GO:0005524: ATP binding | GO:0016787: hydrolase activity | GO:0071944: cell periphery | GO:0071704: organic substance metabolic process | GO:0051716: cellular response to stimulus | GO:0016020: membrane | GO:0006807: nitrogen compound metabolic process | GO:0005634: nucleus | GO:0006725: cellular aromatic compound metabolic process | GO:0007049: cell cycle | GO:0005886: plasma membrane | GO:0009987: cellular process | GO:0006950: response to stress | GO:0005622: intracellular | GO:0006139: nucleobase-containing compound metabolic process | GO:0044424: intracellular part | GO:0006974: cellular response to DNA damage stimulus | GO:0006259: DNA metabolic process | GO:0044763: single-organism cellular process | GO:0044464: cell part | GO:0008152: metabolic process | GO:0090304: nucleic acid metabolic process | GO:0050896: response to stimulus | GO:0034641: cellular nitrogen compound metabolic process | GO:0033554: cellular response to stress | GO:0043231: intracellular membrane-bounded organelle | GO:0003824: catalytic activity | GO:0044260: cellular macromolecule metabolic process | GO:0046483: heterocycle metabolic process | GO:0005623: cell | GO:0043170: macromolecule metabolic process | GO:0043227: membrane-bounded organelle | GO:0044699: single-organism process | GO:0044237: cellular metabolic process | GO:0044238: primary metabolic process | GO:0043226: organelle | GO:1901360: organic cyclic compound metabolic process | GO:0006281: DNA repair | GO:0043229: intracellular organelle | GO:1901265: nucleoside phosphate binding | GO:0000166: nucleotide binding | GO:0017111: nucleoside-triphosphatase activity		IPR027417: P-loop containing nucleoside triphosphate hydrolase | IPR003959: ATPase, AAA-type, core	6	1
GRMZM2G487328			Receptor like protein kinase	GO:0004672: protein kinase activity | GO:0005524: ATP binding | GO:0006468: protein phosphorylation | GO:0071944: cell periphery | GO:0031224: intrinsic component of membrane | GO:0044425: membrane part | GO:0005886: plasma membrane | GO:0004674: protein serine/threonine kinase activity | GO:0016021: integral component of membrane | GO:0044464: cell part | GO:0016020: membrane | GO:0005623: cell | GO:0016772: transferase activity, transferring phosphorus-containing groups | GO:0032555: purine ribonucleotide binding | GO:0043168: anion binding | GO:0032553: ribonucleotide binding | GO:0044260: cellular macromolecule metabolic process | GO:0043167: ion binding | GO:0035639: purine ribonucleoside triphosphate binding | GO:0097367: carbohydrate derivative binding | GO:0006796: phosphate-containing compound metabolic process | GO:0003824: catalytic activity | GO:0006793: phosphorus metabolic process | GO:0032559: adenyl ribonucleotide binding | GO:1901265: nucleoside phosphate binding | GO:0000166: nucleotide binding | GO:0001882: nucleoside binding | GO:0030554: adenyl nucleotide binding | GO:0016301: kinase activity | GO:0016773: phosphotransferase activity, alcohol group as acceptor | GO:0097159: organic cyclic compound binding | GO:0017076: purine nucleotide binding | GO:0043170: macromolecule metabolic process | GO:0044237: cellular metabolic process | GO:0044238: primary metabolic process | GO:0009987: cellular process | GO:0036094: small molecule binding | GO:0032549: ribonucleoside binding | GO:0016310: phosphorylation | GO:1901363: heterocyclic compound binding | GO:0005488: binding | GO:0001883: purine nucleoside binding | GO:0008152: metabolic process | GO:0043412: macromolecule modification | GO:0071704: organic substance metabolic process | GO:0044267: cellular protein metabolic process | GO:0006464: cellular protein modification process | GO:0016740: transferase activity | GO:0036211: protein modification process | GO:0019538: protein metabolic process | GO:0032550: purine ribonucleoside binding	29.4.1.57: protein.postranslational modification.kinase.receptor like cytoplasmatic kinase VII	IPR000719: Protein kinase domain | IPR008271: Serine/threonine-protein kinase, active site | IPR013320: Concanavalin A-like lectin/glucanase, subgroup | IPR017441: Protein kinase, ATP binding site | IPR011009: Protein kinase-like domain	6	1
GRMZM2G488692			transcription factor Y subunit A	GO:0010468: regulation of gene expression | GO:0003700: sequence-specific DNA binding transcription factor activity | GO:0051252: regulation of RNA metabolic process | GO:0051171: regulation of nitrogen compound metabolic process | GO:0019222: regulation of metabolic process | GO:0019219: regulation of nucleobase-containing compound metabolic process | GO:0050789: regulation of biological process | GO:0009889: regulation of biosynthetic process | GO:0018130: heterocycle biosynthetic process | GO:0019438: aromatic compound biosynthetic process | GO:0016070: RNA metabolic process | GO:0044271: cellular nitrogen compound biosynthetic process | GO:0010556: regulation of macromolecule biosynthetic process | GO:0032774: RNA biosynthetic process | GO:0044428: nuclear part | GO:0080090: regulation of primary metabolic process | GO:2001141: regulation of RNA biosynthetic process | GO:0005667: transcription factor complex | GO:0006355: regulation of transcription, DNA-dependent | GO:0044798: nuclear transcription factor complex | GO:0003677: DNA binding | GO:0060255: regulation of macromolecule metabolic process | GO:2000112: regulation of cellular macromolecule biosynthetic process | GO:0006351: transcription, DNA-templated | GO:0031323: regulation of cellular metabolic process | GO:0031326: regulation of cellular biosynthetic process | GO:0016602: CCAAT-binding factor complex | GO:1901362: organic cyclic compound biosynthetic process | GO:0034654: nucleobase-containing compound biosynthetic process | GO:0050794: regulation of cellular process | GO:0001071: nucleic acid binding transcription factor activity		SignalP-noTM: Signal Peptide detected using noTM network	6	1
GRMZM2G492915			Histone chaperone ASF1B	GO:0005634: nucleus | GO:0006333: chromatin assembly or disassembly | GO:0050789: regulation of biological process | GO:0030154: cell differentiation | GO:0007049: cell cycle | GO:0044271: cellular nitrogen compound biosynthetic process | GO:0048869: cellular developmental process | GO:0006355: regulation of transcription, DNA-templated | GO:0048468: cell development | GO:1901576: organic substance biosynthetic process | GO:0034645: cellular macromolecule biosynthetic process | GO:0006351: transcription, DNA-templated | GO:0050896: response to stimulus | GO:0034641: cellular nitrogen compound metabolic process | GO:0032502: developmental process | GO:0033554: cellular response to stress | GO:0032989: cellular component morphogenesis | GO:0010556: regulation of macromolecule biosynthetic process | GO:0044260: cellular macromolecule metabolic process | GO:1903506: regulation of nucleic acid-templated transcription | GO:0043170: macromolecule metabolic process | GO:0009058: biosynthetic process | GO:0048856: anatomical structure development | GO:0009059: macromolecule biosynthetic process | GO:0008361: regulation of cell size | GO:0009294: DNA mediated transformation | GO:0009292: genetic transfer | GO:0019438: aromatic compound biosynthetic process | GO:0034654: nucleobase-containing compound biosynthetic process | GO:0010467: gene expression | GO:0010468: regulation of gene expression | GO:0044767: single-organism developmental process | GO:0006807: nitrogen compound metabolic process | GO:0007346: regulation of mitotic cell cycle | GO:0009889: regulation of biosynthetic process | GO:0009888: tissue development | GO:0006139: nucleobase-containing compound metabolic process | GO:0044249: cellular biosynthetic process | GO:0006259: DNA metabolic process | GO:0044763: single-organism cellular process | GO:0008152: metabolic process | GO:0044764: multi-organism cellular process | GO:2001141: regulation of RNA biosynthetic process | GO:0090304: nucleic acid metabolic process | GO:0051726: regulation of cell cycle | GO:0044237: cellular metabolic process | GO:0044238: primary metabolic process | GO:1903047: mitotic cell cycle process | GO:0051171: regulation of nitrogen compound metabolic process | GO:0016569: covalent chromatin modification | GO:0031326: regulation of cellular biosynthetic process | GO:0031323: regulation of cellular metabolic process | GO:0071704: organic substance metabolic process | GO:0080090: regulation of primary metabolic process | GO:0032535: regulation of cellular component size | GO:0031567: mitotic cell size control checkpoint | GO:0032774: RNA biosynthetic process | GO:0051716: cellular response to stimulus | GO:0006950: response to stress | GO:0005737: cytoplasm | GO:0043412: macromolecule modification | GO:0010090: trichome morphogenesis | GO:0010091: trichome branching | GO:0006310: DNA recombination | GO:0000724: double-strand break repair via homologous recombination | GO:0000725: recombinational repair | GO:0060255: regulation of macromolecule metabolic process | GO:0051704: multi-organism process | GO:0018130: heterocycle biosynthetic process | GO:0019222: regulation of metabolic process | GO:0016070: RNA metabolic process | GO:0046483: heterocycle metabolic process | GO:0051301: cell division | GO:0006302: double-strand break repair | GO:0000278: mitotic cell cycle | GO:0009653: anatomical structure morphogenesis | GO:0044699: single-organism process | GO:0045786: negative regulation of cell cycle | GO:1901362: organic cyclic compound biosynthetic process | GO:1901360: organic cyclic compound metabolic process | GO:0090558: plant epidermis development | GO:0019219: regulation of nucleobase-containing compound metabolic process | GO:0010026: trichome differentiation | GO:0090626: plant epidermis morphogenesis | GO:0097659: nucleic acid-templated transcription | GO:0051252: regulation of RNA metabolic process | GO:0005515: protein binding | GO:0000075: cell cycle checkpoint | GO:0006725: cellular aromatic compound metabolic process | GO:0006974: cellular response to DNA damage stimulus | GO:0005488: binding | GO:0048523: negative regulation of cellular process | GO:0045930: negative regulation of mitotic cell cycle | GO:0090066: regulation of anatomical structure size | GO:0000902: cell morphogenesis | GO:0000904: cell morphogenesis involved in differentiation | GO:0065008: regulation of biological quality | GO:0065007: biological regulation | GO:2000112: regulation of cellular macromolecule biosynthetic process | GO:0048519: negative regulation of biological process | GO:0050794: regulation of cellular process | GO:0022402: cell cycle process | GO:0006281: DNA repair | GO:0007093: mitotic cell cycle checkpoint | GO:0031567: cell size control checkpoint	27.3.70: RNA.regulation of transcription.Silencing Group	IPR006818: Histone chaperone, ASF1-like	6	1
GRMZM2G495626			Cyclin-dependent kinase	GO:0004672: protein kinase activity | GO:0005524: ATP binding | GO:0006468: protein phosphorylation | GO:0050789: regulation of biological process | GO:1990234: transferase complex | GO:0048869: cellular developmental process | GO:0000003: reproduction | GO:0044702: single organism reproductive process | GO:0007049: cell cycle | GO:0044424: intracellular part | GO:0006996: organelle organization | GO:0048589: developmental growth | GO:0004693: cyclin-dependent protein serine/threonine kinase activity | GO:0044786: cell cycle DNA replication | GO:0022414: reproductive process | GO:1901576: organic substance biosynthetic process | GO:0044707: single-multicellular organism process | GO:0032501: multicellular organismal process | GO:0034645: cellular macromolecule biosynthetic process | GO:0032502: developmental process | GO:0034641: cellular nitrogen compound metabolic process | GO:0032989: cellular component morphogenesis | GO:0009058: biosynthetic process | GO:0009059: macromolecule biosynthetic process | GO:0048856: anatomical structure development | GO:0007275: multicellular organism development | GO:1902494: catalytic complex | GO:0010103: stomatal complex morphogenesis | GO:0016049: cell growth | GO:0071840: cellular component organization or biogenesis | GO:0030332: cyclin binding | GO:0032991: macromolecular complex | GO:0016043: cellular component organization | GO:0006807: nitrogen compound metabolic process | GO:0048731: system development | GO:0044767: single-organism developmental process | GO:0009888: tissue development | GO:0006139: nucleobase-containing compound metabolic process | GO:0044249: cellular biosynthetic process | GO:0006259: DNA metabolic process | GO:0044763: single-organism cellular process | GO:0007067: mitotic nuclear division | GO:0000307: cyclin-dependent protein kinase holoenzyme complex | GO:0048608: reproductive structure development | GO:0090304: nucleic acid metabolic process | GO:0051726: regulation of cell cycle | GO:0048285: organelle fission | GO:0003006: developmental process involved in reproduction | GO:1902911: protein kinase complex | GO:0048316: seed development | GO:0060560: developmental growth involved in morphogenesis | GO:1903047: mitotic cell cycle process | GO:0005737: cytoplasm | GO:0048825: cotyledon development | GO:0005622: intracellular | GO:0048827: phyllome development | GO:0044464: cell part | GO:0010374: stomatal complex development | GO:0000280: nuclear division | GO:0099402: plant organ development | GO:0046483: heterocycle metabolic process | GO:0051301: cell division | GO:0000278: mitotic cell cycle | GO:0097472: cyclin-dependent protein kinase activity | GO:0044699: single-organism process | GO:0009653: anatomical structure morphogenesis | GO:0006261: DNA-dependent DNA replication | GO:0006260: DNA replication | GO:1901360: organic cyclic compound metabolic process | GO:0090558: plant epidermis development | GO:0090626: plant epidermis morphogenesis | GO:0005515: protein binding | GO:0005634: nucleus | GO:0006725: cellular aromatic compound metabolic process | GO:0040007: growth | GO:0004674: protein serine/threonine kinase activity | GO:0043234: protein complex | GO:0048646: anatomical structure formation involved in morphogenesis | GO:0042023: DNA endoreduplication | GO:0000902: cell morphogenesis | GO:0008353: RNA polymerase II carboxy-terminal domain kinase activity | GO:0010154: fruit development | GO:0065007: biological regulation | GO:0010376: stomatal complex formation | GO:0010016: shoot system morphogenesis | GO:0048366: leaf development | GO:0043231: intracellular membrane-bounded organelle | GO:0048367: shoot system development | GO:0050794: regulation of cellular process | GO:0009826: unidimensional cell growth | GO:0005623: cell | GO:0043227: membrane-bounded organelle | GO:0061458: reproductive system development | GO:0043226: organelle | GO:1902554: serine/threonine protein kinase complex | GO:0022402: cell cycle process | GO:0009791: post-embryonic development | GO:0009793: embryo development ending in seed dormancy | GO:0090698: post-embryonic plant morphogenesis | GO:0061695: transferase complex, transferring phosphorus-containing groups | GO:0043229: intracellular organelle | GO:0009790: embryo development | GO:0016772: transferase activity, transferring phosphorus-containing groups | GO:0032555: purine ribonucleotide binding | GO:0043168: anion binding | GO:0032553: ribonucleotide binding | GO:0044260: cellular macromolecule metabolic process | GO:0043167: ion binding | GO:0035639: purine ribonucleoside triphosphate binding | GO:0097367: carbohydrate derivative binding | GO:0006796: phosphate-containing compound metabolic process | GO:0003824: catalytic activity | GO:0032559: adenyl ribonucleotide binding | GO:0006793: phosphorus metabolic process | GO:1901265: nucleoside phosphate binding | GO:0000166: nucleotide binding | GO:0001882: nucleoside binding | GO:0016301: kinase activity | GO:0030554: adenyl nucleotide binding | GO:0016773: phosphotransferase activity, alcohol group as acceptor | GO:0017076: purine nucleotide binding | GO:0097159: organic cyclic compound binding | GO:0043170: macromolecule metabolic process | GO:0044237: cellular metabolic process | GO:0044238: primary metabolic process | GO:0009987: cellular process | GO:0036094: small molecule binding | GO:0032549: ribonucleoside binding | GO:0016310: phosphorylation | GO:0005488: binding | GO:1901363: heterocyclic compound binding | GO:0001883: purine nucleoside binding | GO:0008152: metabolic process | GO:0043412: macromolecule modification | GO:0071704: organic substance metabolic process | GO:0044267: cellular protein metabolic process | GO:0032550: purine ribonucleoside binding | GO:0019538: protein metabolic process | GO:0036211: protein modification process | GO:0016740: transferase activity | GO:0006464: cellular protein modification process	29.4: protein.postranslational modification	IPR008271: Serine/threonine-protein kinase, active site | IPR017441: Protein kinase, ATP binding site | IPR002290: Serine/threonine- / dual specificity protein kinase, catalytic domain | IPR000719: Protein kinase domain | IPR011009: Protein kinase-like domain	6	1
GRMZM2G496319						SignalP-noTM: Signal Peptide detected using noTM network	6	1
GRMZM2G501086			65-kDa microtubule-associated protein 3	GO:0008017: microtubule binding | GO:0000910: cytokinesis | GO:0000226: microtubule cytoskeleton organization | GO:0008092: cytoskeletal protein binding | GO:0006996: organelle organization | GO:0022402: cell cycle process | GO:0032403: protein complex binding | GO:0007049: cell cycle | GO:0015631: tubulin binding | GO:0007010: cytoskeleton organization | GO:0007017: microtubule-based process | GO:0071840: cellular component organization or biogenesis | GO:0051301: cell division | GO:0016043: cellular component organization	31.1: cell.organisation	IPR007145: Microtubule-associated protein, MAP65/Ase1/PRC1	6	1
GRMZM2G534116			helicase MCM9	GO:0003677: DNA binding | GO:0005524: ATP binding | GO:0006260: DNA replication | GO:0016817: hydrolase activity, acting on acid anhydrides | GO:0016818: hydrolase activity, acting on acid anhydrides, in phosphorus-containing anhydrides | GO:0090304: nucleic acid metabolic process | GO:0005634: nucleus | GO:0016462: pyrophosphatase activity | GO:0006270: DNA replication initiation | GO:0042555: MCM complex | GO:0017111: nucleoside-triphosphatase activity | GO:0004386: helicase activity | GO:0006259: DNA metabolic process | GO:0003678: DNA helicase activity | GO:0006261: DNA-dependent DNA replication	28.1: DNA.synthesis/chromatin structure	IPR001208: Mini-chromosome maintenance, DNA-dependent ATPase	6	1
GRMZM2G546369			Putative cyclin-D2-3	GO:0004672: protein kinase activity | GO:0006468: protein phosphorylation | GO:0003682: chromatin binding | GO:0003677: DNA binding | GO:0016772: transferase activity, transferring phosphorus-containing groups | GO:0043226: organelle | GO:0043227: membrane-bounded organelle | GO:0043229: intracellular organelle | GO:0005634: nucleus | GO:0043231: intracellular membrane-bounded organelle	31.3: cell.cycle	IPR001005: SANT/Myb domain | IPR013763: Cyclin-like | IPR006671: Cyclin, N-terminal | IPR001245: Serine-threonine/tyrosine-protein kinase catalytic domain | IPR006447: Myb domain, plants | IPR011009: Protein kinase-like domain | IPR009057: Homeodomain-like	6	1
GRMZM2G552644							6	1
GRMZM2G554475				GO:0005515: protein binding			6	1
GRMZM2G559610				GO:0005515: protein binding	35.1.5: not assigned.no ontology.pentatricopeptide (PPR) repeat-containing protein		6	1
GRMZM2G571844			Condensin-2 complex subunit D3	GO:0071840: cellular component organization or biogenesis | GO:0071103: DNA conformation change | GO:0016043: cellular component organization | GO:0051276: chromosome organization | GO:0048236: plant-type spore development | GO:0005634: nucleus | GO:0044767: single-organism developmental process | GO:0048869: cellular developmental process | GO:0007049: cell cycle | GO:0009987: cellular process | GO:0000003: reproduction | GO:0044702: single organism reproductive process | GO:0005622: intracellular | GO:0044424: intracellular part | GO:0006996: organelle organization | GO:0044763: single-organism cellular process | GO:0022414: reproductive process | GO:0044464: cell part | GO:0048229: gametophyte development | GO:0030261: chromosome condensation | GO:0044707: single-multicellular organism process | GO:0010032: meiotic chromosome condensation | GO:0032501: multicellular organismal process | GO:0032502: developmental process | GO:0043231: intracellular membrane-bounded organelle | GO:0051321: meiotic cell cycle | GO:0003006: developmental process involved in reproduction | GO:0005623: cell | GO:0043227: membrane-bounded organelle | GO:0006323: DNA packaging | GO:0044699: single-organism process | GO:0070192: chromosome organization involved in meiotic cell cycle | GO:0043226: organelle | GO:0009555: pollen development | GO:0048856: anatomical structure development | GO:0009556: microsporogenesis | GO:0022402: cell cycle process | GO:1903046: meiotic cell cycle process | GO:0007275: multicellular organism development | GO:0043229: intracellular organelle | GO:0007076: mitotic chromosome condensation | GO:0005488: binding		IPR026971: Condensin subunit 1/Condensin-2 complex subunit D3 | IPR016024: Armadillo-type fold | IPR011989: Armadillo-like helical	6	1
GRMZM2G701566				GO:0043227: membrane-bounded organelle | GO:0005622: intracellular | GO:0043226: organelle | GO:0044424: intracellular part | GO:0044444: cytoplasmic part | GO:0005739: mitochondrion | GO:0044464: cell part | GO:0043231: intracellular membrane-bounded organelle | GO:0005737: cytoplasm | GO:0043229: intracellular organelle | GO:0005623: cell | GO:0005634: nucleus			6	1
GRMZM2G702579							6	1
GRMZM2G703749			S-acyltransferase 22	GO:0008270: zinc ion binding | GO:0071944: cell periphery | GO:0031224: intrinsic component of membrane | GO:0016740: transferase activity | GO:0016023: cytoplasmic, membrane-bounded vesicle | GO:0016021: integral component of membrane | GO:0031982: vesicle | GO:0012506: vesicle membrane | GO:0016020: membrane | GO:0005737: cytoplasm | GO:0031988: membrane-bounded vesicle | GO:0005886: plasma membrane | GO:0030659: cytoplasmic vesicle membrane | GO:0031090: organelle membrane | GO:0005622: intracellular | GO:0044446: intracellular organelle part | GO:0044424: intracellular part | GO:0044425: membrane part | GO:0044444: cytoplasmic part | GO:0044422: organelle part | GO:0044464: cell part | GO:0016417: S-acyltransferase activity | GO:0019707: protein-cysteine S-acyltransferase activity | GO:0097708: intracellular vesicle | GO:0019706: protein-cysteine S-palmitoyltransferase activity | GO:0031410: cytoplasmic vesicle | GO:0043231: intracellular membrane-bounded organelle | GO:0003824: catalytic activity | GO:0043227: membrane-bounded organelle | GO:0005623: cell | GO:0043226: organelle | GO:0016409: palmitoyltransferase activity | GO:0044433: cytoplasmic vesicle part | GO:0016747: transferase activity, transferring acyl groups other than amino-acyl groups | GO:0043229: intracellular organelle | GO:0016746: transferase activity, transferring acyl groups	27.3.99: RNA.regulation of transcription.unclassified	IPR001594: Zinc finger, DHHC-type, palmitoyltransferase	6	1
GRMZM2G704285			CW-type zinc finger protein 4	GO:0008270: zinc ion binding | GO:0005524: ATP binding	35.1: not assigned.no ontology	IPR003594: Histidine kinase-like ATPase, ATP-binding domain | IPR011124: Zinc finger, CW-type	6	1
GRMZM5G800598			Multiple C2 and transmembrane domain-containing protein 2	GO:0005515: protein binding | GO:0031224: intrinsic component of membrane | GO:0044425: membrane part | GO:0016021: integral component of membrane | GO:0016740: transferase activity | GO:0016020: membrane | GO:0016757: transferase activity, transferring glycosyl groups | GO:0003824: catalytic activity	35.1.19: not assigned.no ontology.C2 domain-containing protein	IPR000008: C2 domain | IPR013583: Phosphoribosyltransferase C-terminal	6	1
GRMZM5G804976							6	1
GRMZM5G807019							6	1
GRMZM5G809078			coil domain-containing protein 111	GO:0043227: membrane-bounded organelle | GO:0044424: intracellular part | GO:0005622: intracellular | GO:0043226: organelle | GO:0043231: intracellular membrane-bounded organelle | GO:0044464: cell part | GO:0005623: cell | GO:0043229: intracellular organelle | GO:0005634: nucleus | GO:0006260: DNA replication | GO:0003896: DNA primase activity		IPR004340: DNA primase, UL52/UL70 type, Herpesviridae	6	1
GRMZM5G810231				GO:0005488: binding | GO:0005515: protein binding		IPR011043: Galactose oxidase/kelch, beta-propeller | IPR001810: F-box domain	6	1
GRMZM5G810246							6	1
GRMZM5G813403			protein ligase UBR5				6	1
GRMZM5G813909			prenyl protease 1 homolog	GO:0004222: metalloendopeptidase activity | GO:0006508: proteolysis | GO:0031224: intrinsic component of membrane | GO:0016485: protein processing | GO:0010467: gene expression | GO:0012505: endomembrane system | GO:0016021: integral component of membrane | GO:0042175: nuclear outer membrane-endoplasmic reticulum membrane network | GO:0016020: membrane | GO:0071586: CAAX-box protein processing | GO:0046872: metal ion binding | GO:0005737: cytoplasm | GO:0009987: cellular process | GO:0005622: intracellular | GO:0044446: intracellular organelle part | GO:0044424: intracellular part | GO:0005488: binding | GO:0044425: membrane part | GO:0044422: organelle part | GO:0044444: cytoplasmic part | GO:0005783: endoplasmic reticulum | GO:0044464: cell part | GO:0044267: cellular protein metabolic process | GO:0080120: CAAX-box protein maturation | GO:0051604: protein maturation | GO:0043231: intracellular membrane-bounded organelle | GO:0044260: cellular macromolecule metabolic process | GO:0005623: cell | GO:0005789: endoplasmic reticulum membrane | GO:0043227: membrane-bounded organelle | GO:0005773: vacuole | GO:0044237: cellular metabolic process | GO:0043226: organelle | GO:0043169: cation binding | GO:0043167: ion binding | GO:0044432: endoplasmic reticulum part | GO:0043229: intracellular organelle | GO:0008233: peptidase activity | GO:0004175: endopeptidase activity	29.5: protein.degradation	IPR001915: Peptidase M48 | IPR027057: CAAX prenyl protease 1	6	1
GRMZM5G815323				GO:0031429: box H/ACA snoRNP complex			6	1
GRMZM5G819035			CCCH domain-containing protein 53	GO:0003676: nucleic acid binding | GO:0043169: cation binding | GO:0043167: ion binding | GO:0046872: metal ion binding | GO:0000166: nucleotide binding | GO:1901265: nucleoside phosphate binding	27.3.99: RNA.regulation of transcription.unclassified	IPR000504: RNA recognition motif domain | IPR012677: Nucleotide-binding, alpha-beta plait | IPR000571: Zinc finger, CCCH-type	6	1
GRMZM5G819523			Glutaredoxin domain-containing cysteine-rich protein 1	GO:0009055: electron carrier activity | GO:0015035: protein disulfide oxidoreductase activity | GO:0045454: cell redox homeostasis | GO:0030054: cell junction | GO:0043231: intracellular membrane-bounded organelle | GO:0005911: cell-cell junction | GO:0009506: plasmodesma | GO:0005634: nucleus | GO:0005623: cell | GO:0043227: membrane-bounded organelle | GO:0005622: intracellular | GO:0044424: intracellular part | GO:0043226: organelle | GO:0044464: cell part | GO:0055044: symplast | GO:0043229: intracellular organelle | GO:0016667: oxidoreductase activity, acting on a sulfur group of donors | GO:0019725: cellular homeostasis | GO:0044763: single-organism cellular process | GO:0065007: biological regulation | GO:0065008: regulation of biological quality | GO:0015036: disulfide oxidoreductase activity | GO:0042592: homeostatic process | GO:0050794: regulation of cellular process | GO:0050789: regulation of biological process | GO:0016491: oxidoreductase activity	21.4: redox.glutaredoxins	IPR012336: Thioredoxin-like fold | IPR002109: Glutaredoxin	6	1
GRMZM5G820912				GO:0008092: cytoskeletal protein binding | GO:0008017: microtubule binding | GO:0005515: protein binding | GO:0032555: purine ribonucleotide binding | GO:0016817: hydrolase activity, acting on acid anhydrides | GO:0032553: ribonucleotide binding | GO:0043168: anion binding | GO:0043167: ion binding | GO:0035639: purine ribonucleoside triphosphate binding | GO:0016818: hydrolase activity, acting on acid anhydrides, in phosphorus-containing anhydrides | GO:0032403: protein complex binding | GO:0032559: adenyl ribonucleotide binding | GO:0005622: intracellular | GO:0043226: organelle | GO:0000166: nucleotide binding | GO:0043228: non-membrane-bounded organelle | GO:0032991: macromolecular complex | GO:0043229: intracellular organelle | GO:0005856: cytoskeleton | GO:0044430: cytoskeletal part | GO:0009987: cellular process | GO:0036094: small molecule binding | GO:0043234: protein complex | GO:0043232: intracellular non-membrane-bounded organelle | GO:0001883: purine nucleoside binding | GO:0044464: cell part | GO:0044424: intracellular part | GO:0044422: organelle part | GO:0044763: single-organism cellular process | GO:0006928: cellular component movement | GO:0097367: carbohydrate derivative binding | GO:0003824: catalytic activity | GO:1901265: nucleoside phosphate binding | GO:0016462: pyrophosphatase activity | GO:0003774: motor activity | GO:0015631: tubulin binding | GO:0030554: adenyl nucleotide binding | GO:0001882: nucleoside binding | GO:0015630: microtubule cytoskeleton | GO:0097159: organic cyclic compound binding | GO:0017076: purine nucleotide binding | GO:0007017: microtubule-based process | GO:0007018: microtubule-based movement | GO:0017111: nucleoside-triphosphatase activity | GO:0005871: kinesin complex | GO:0005875: microtubule associated complex | GO:0044699: single-organism process | GO:0005623: cell | GO:0032549: ribonucleoside binding | GO:0003777: microtubule motor activity | GO:0005524: ATP binding | GO:0016787: hydrolase activity | GO:0005488: binding | GO:1901363: heterocyclic compound binding | GO:0044446: intracellular organelle part | GO:0032550: purine ribonucleoside binding	31.1: cell.organisation		6	1
GRMZM5G821639	gpm110		Protein FIZZY-RELATED	GO:0005515: protein binding			6	1
GRMZM5G822449							6	1
GRMZM5G824831			Proteasome subunit alpha type-2	GO:0004298: threonine-type endopeptidase activity | GO:0005839: proteasome core complex | GO:0051603: proteolysis involved in cellular protein catabolic process | GO:0004175: endopeptidase activity | GO:0006511: ubiquitin-dependent protein catabolic process | GO:0019773: proteasome core complex, alpha-subunit complex | GO:0005737: cytoplasm | GO:0005634: nucleus | GO:0009617: response to bacterium | GO:0098542: defense response to other organism | GO:0042742: defense response to bacterium | GO:0006950: response to stress | GO:0005840: ribosome | GO:0044444: cytoplasmic part | GO:0006952: defense response | GO:0043232: intracellular non-membrane-bounded organelle | GO:0044445: cytosolic part | GO:0042221: response to chemical | GO:1990904: ribonucleoprotein complex | GO:0050896: response to stimulus | GO:0010035: response to inorganic substance | GO:0010038: response to metal ion | GO:0051704: multi-organism process | GO:0005829: cytosol | GO:0030529: intracellular ribonucleoprotein complex | GO:0043231: intracellular membrane-bounded organelle | GO:0009605: response to external stimulus | GO:1990267: response to transition metal nanoparticle | GO:0009607: response to biotic stimulus | GO:0009507: chloroplast | GO:0043228: non-membrane-bounded organelle | GO:0043227: membrane-bounded organelle | GO:0009536: plastid | GO:0051707: response to other organism | GO:0043226: organelle | GO:0022626: cytosolic ribosome | GO:0043207: response to external biotic stimulus | GO:0010043: response to zinc ion | GO:0043229: intracellular organelle | GO:0000502: proteasome complex | GO:0044265: cellular macromolecule catabolic process | GO:1901575: organic substance catabolic process | GO:0005622: intracellular | GO:0030163: protein catabolic process | GO:0032991: macromolecular complex | GO:0019941: modification-dependent protein catabolic process | GO:0006508: proteolysis | GO:0070003: threonine-type peptidase activity | GO:0044257: cellular protein catabolic process | GO:0005623: cell | GO:0009056: catabolic process | GO:0009057: macromolecule catabolic process | GO:0043632: modification-dependent macromolecule catabolic process | GO:0070011: peptidase activity, acting on L-amino acid peptides | GO:0043234: protein complex | GO:0016787: hydrolase activity | GO:0044464: cell part | GO:0044424: intracellular part | GO:0008233: peptidase activity | GO:0044248: cellular catabolic process | GO:0044267: cellular protein metabolic process | GO:0019538: protein metabolic process	29.5.11.20: protein.degradation.ubiquitin.proteasom	IPR000426: Proteasome alpha-subunit, N-terminal domain | IPR001353: Proteasome, subunit alpha/beta | IPR023332: Proteasome A-type subunit	6	1
GRMZM5G824964			Microtubule-associated protein RP/EB family member 1A	GO:0005515: protein binding | GO:0008017: microtubule binding | GO:0071944: cell periphery | GO:0010005: cortical microtubule, transverse to long axis | GO:0005819: spindle | GO:0005938: cell cortex | GO:0044430: cytoskeletal part | GO:0005737: cytoplasm | GO:0005815: microtubule organizing center | GO:0005856: cytoskeleton | GO:0007049: cell cycle | GO:0009987: cellular process | GO:0005622: intracellular | GO:0044424: intracellular part | GO:0006996: organelle organization | GO:0044422: organelle part | GO:0044464: cell part | GO:0000922: spindle pole | GO:0050896: response to stimulus | GO:0055028: cortical microtubule | GO:0051704: multi-organism process | GO:0016032: viral process | GO:0099568: cytoplasmic region | GO:0009605: response to external stimulus | GO:0000280: nuclear division | GO:0009606: tropism | GO:0009612: response to mechanical stimulus | GO:0051301: cell division | GO:0000278: mitotic cell cycle | GO:0009652: thigmotropism | GO:0044699: single-organism process | GO:0009574: preprophase band | GO:0071840: cellular component organization or biogenesis | GO:0044419: interspecies interaction between organisms | GO:0016043: cellular component organization | GO:0099512: supramolecular fiber | GO:0099513: polymeric cytoskeletal fiber | GO:0009958: positive gravitropism | GO:0005634: nucleus | GO:0005876: spindle microtubule | GO:0044448: cell cortex part | GO:0009524: phragmoplast | GO:0044446: intracellular organelle part | GO:0044403: symbiosis, encompassing mutualism through parasitism | GO:0005881: cytoplasmic microtubule | GO:0044444: cytoplasmic part | GO:0044763: single-organism cellular process | GO:0044764: multi-organism cellular process | GO:0007067: mitotic nuclear division | GO:0043232: intracellular non-membrane-bounded organelle | GO:0030863: cortical cytoskeleton | GO:0030981: cortical microtubule cytoskeleton | GO:0043231: intracellular membrane-bounded organelle | GO:0009628: response to abiotic stimulus | GO:0048285: organelle fission | GO:0009629: response to gravity | GO:0005623: cell | GO:0043227: membrane-bounded organelle | GO:0005874: microtubule | GO:0043228: non-membrane-bounded organelle | GO:0043226: organelle | GO:0009630: gravitropism | GO:0022402: cell cycle process | GO:1903047: mitotic cell cycle process | GO:0015630: microtubule cytoskeleton | GO:0043229: intracellular organelle	31.1: cell.organisation	IPR027328: Microtubule-associated protein RP/EB | IPR001715: Calponin homology domain | IPR004953: EB1, C-terminal	6	1
GRMZM5G825512			Origin recognition complex subunit 6	GO:0003677: DNA binding | GO:0005664: nuclear origin of replication recognition complex | GO:0006260: DNA replication | GO:0032501: multicellular organismal process | GO:0044767: single-organism developmental process | GO:0044699: single-organism process | GO:0032502: developmental process | GO:0009555: pollen development | GO:0048229: gametophyte development | GO:0048856: anatomical structure development | GO:0044707: single-multicellular organism process | GO:0007275: multicellular organism development | GO:0005515: protein binding	28.1: DNA.synthesis/chromatin structure	IPR008721: Origin recognition complex, subunit 6	6	1
GRMZM5G826465			threonine-protein kinase Nek2	GO:0004672: protein kinase activity | GO:0005524: ATP binding | GO:0006468: protein phosphorylation | GO:0004674: protein serine/threonine kinase activity | GO:0016772: transferase activity, transferring phosphorus-containing groups	29.4: protein.postranslational modification	IPR000719: Protein kinase domain | IPR017441: Protein kinase, ATP binding site | IPR002290: Serine/threonine- / dual specificity protein kinase, catalytic domain | IPR011009: Protein kinase-like domain | IPR008271: Serine/threonine-protein kinase, active site	6	1
GRMZM5G827398			Calcium uptake protein 1, mitochondrial	GO:0005509: calcium ion binding | GO:0072511: divalent inorganic cation transport | GO:0050801: ion homeostasis | GO:0042592: homeostatic process | GO:0005739: mitochondrion | GO:0005737: cytoplasm | GO:0051234: establishment of localization | GO:0006874: cellular calcium ion homeostasis | GO:0051179: localization | GO:0005622: intracellular | GO:0009987: cellular process | GO:0006873: cellular ion homeostasis | GO:0055080: cation homeostasis | GO:0006810: transport | GO:0044424: intracellular part | GO:0044444: cytoplasmic part | GO:0006875: cellular metal ion homeostasis | GO:0044763: single-organism cellular process | GO:0044464: cell part | GO:0019725: cellular homeostasis | GO:0055065: metal ion homeostasis | GO:0065008: regulation of biological quality | GO:0070838: divalent metal ion transport | GO:0055082: cellular chemical homeostasis | GO:0065007: biological regulation | GO:0030003: cellular cation homeostasis | GO:0072507: divalent inorganic cation homeostasis | GO:0072503: cellular divalent inorganic cation homeostasis | GO:0030001: metal ion transport | GO:0006816: calcium ion transport | GO:0051560: mitochondrial calcium ion homeostasis | GO:0051562: negative regulation of mitochondrial calcium ion concentration | GO:0043231: intracellular membrane-bounded organelle | GO:0006812: cation transport | GO:0006811: ion transport | GO:0005623: cell | GO:0098771: inorganic ion homeostasis | GO:0043227: membrane-bounded organelle | GO:0044699: single-organism process | GO:0048878: chemical homeostasis | GO:0043226: organelle | GO:0055074: calcium ion homeostasis | GO:0043229: intracellular organelle	30.3: signalling.calcium	IPR002048: EF-hand domain | IPR018247: EF-Hand 1, calcium-binding site | IPR011992: EF-hand domain pair	6	1
GRMZM5G829408			complex exonuclease RRP46 homolog	GO:0003700: transcription factor activity, sequence-specific DNA binding | GO:0005667: transcription factor complex | GO:0006355: regulation of transcription, DNA-templated | GO:0005515: protein binding | GO:0006355: regulation of transcription, DNA-dependent | GO:0003700: sequence-specific DNA binding transcription factor activity | GO:2001141: regulation of RNA biosynthetic process	27.3.18: RNA.regulation of transcription.E2F/DP transcription factor family	IPR001680: WD40 repeat | IPR015633: E2F Family | IPR011991: Winged helix-turn-helix DNA-binding domain | IPR020568: Ribosomal protein S5 domain 2-type fold | IPR003316: Transcription factor E2F/dimerisation partner (TDP) | IPR017986: WD40-repeat-containing domain | IPR015943: WD40/YVTN repeat-like-containing domain	6	1
GRMZM5G829831							6	1
GRMZM5G831712	PARP1	Poly [ADP-ribose] polymerase 1	polymerase 1	GO:0003950: NAD+ ADP-ribosyltransferase activity | GO:0006471: protein ADP-ribosylation | GO:0003677: DNA binding | GO:0008270: zinc ion binding | GO:0051716: cellular response to stimulus | GO:0048037: cofactor binding | GO:0005737: cytoplasm | GO:0050662: coenzyme binding | GO:0009737: response to abscisic acid | GO:0003910: DNA ligase (ATP) activity | GO:0001101: response to acid chemical | GO:0005622: intracellular | GO:0006950: response to stress | GO:0044424: intracellular part | GO:0044464: cell part | GO:0006271: DNA strand elongation involved in DNA replication | GO:0022616: DNA strand elongation | GO:0006273: lagging strand elongation | GO:0050896: response to stimulus | GO:0016874: ligase activity | GO:0003909: DNA ligase activity | GO:0034641: cellular nitrogen compound metabolic process | GO:0033993: response to lipid | GO:0097305: response to alcohol | GO:0033554: cellular response to stress | GO:0016070: RNA metabolic process | GO:0006979: response to oxidative stress | GO:0046483: heterocycle metabolic process | GO:0051103: DNA ligation involved in DNA repair | GO:0000166: nucleotide binding | GO:0006266: DNA ligation | GO:0006261: DNA-dependent DNA replication | GO:0006260: DNA replication | GO:1901360: organic cyclic compound metabolic process | GO:0016886: ligase activity, forming phosphoric ester bonds | GO:0009719: response to endogenous stimulus | GO:0006807: nitrogen compound metabolic process | GO:0005634: nucleus | GO:0006725: cellular aromatic compound metabolic process | GO:0006139: nucleobase-containing compound metabolic process | GO:0006259: DNA metabolic process | GO:0009725: response to hormone | GO:0006974: cellular response to DNA damage stimulus | GO:0042221: response to chemical | GO:0010033: response to organic substance | GO:0090304: nucleic acid metabolic process | GO:0043231: intracellular membrane-bounded organelle | GO:0051287: NAD binding | GO:0005623: cell | GO:0043227: membrane-bounded organelle | GO:1901700: response to oxygen-containing compound | GO:0043226: organelle | GO:0036094: small molecule binding | GO:1901265: nucleoside phosphate binding | GO:0043229: intracellular organelle | GO:0006281: DNA repair | GO:0003676: nucleic acid binding | GO:0007267: cell-cell signaling | GO:0000911: cytokinesis by cell plate formation | GO:0009855: determination of bilateral symmetry | GO:0006306: DNA methylation | GO:0000724: double-strand break repair via homologous recombination | GO:0048449: floral organ formation | GO:0051567: histone H3-K9 methylation | GO:0010014: meristem initiation | GO:0010073: meristem maintenance | GO:0006346: methylation-dependent chromatin silencing | GO:0000226: microtubule cytoskeleton organization | GO:0007067: mitosis | GO:0009555: pollen development | GO:0045893: positive regulation of transcription, DNA-dependent | GO:0043687: post-translational protein modification | GO:0035196: production of miRNAs involved in gene silencing by miRNA | GO:0010267: production of ta-siRNAs involved in RNA interference | GO:0007131: reciprocal meiotic recombination | GO:0010564: regulation of cell cycle process | GO:0006275: regulation of DNA replication | GO:0009909: regulation of flower development | GO:0010212: response to ionizing radiation | GO:0016444: somatic cell DNA recombination | GO:0007129: synapsis | GO:0009616: virus induced gene silencing | GO:0005488: binding	29.4: protein.postranslational modification	IPR012317: Poly(ADP-ribose) polymerase, catalytic domain | IPR004102: Poly(ADP-ribose) polymerase, regulatory domain | IPR001357: BRCT domain | IPR001510: Zinc finger, PARP-type | IPR012982: PADR1 | IPR003034: SAP domain | IPR008893: WGR domain	6	1
GRMZM5G832175			Kinetochore protein Spc25	GO:0043227: membrane-bounded organelle | GO:0005622: intracellular | GO:0044424: intracellular part | GO:0043226: organelle | GO:0044464: cell part | GO:0043231: intracellular membrane-bounded organelle | GO:0043229: intracellular organelle | GO:0005623: cell | GO:0005634: nucleus		IPR013255: Chromosome segregation protein Spc25	6	1
GRMZM5G832491				GO:0009507: chloroplast		IPR008004: Uncharacterised protein family UPF0503	6	1
GRMZM5G832672			FRIGIDA-like protein 4b	GO:0009908: flower development | GO:0030154: cell differentiation	10.5.4: cell wall.cell wall proteins.HRGP	IPR012474: Frigida-like	6	1
GRMZM5G834666							6	1
GRMZM5G836028			Retinoblastoma-related protein	GO:0005634: nucleus | GO:0051726: regulation of cell cycle | GO:0010564: regulation of cell cycle process | GO:0051239: regulation of multicellular organismal process | GO:0030154: cell differentiation | GO:0097159: organic cyclic compound binding | GO:0006349: regulation of gene expression by genetic imprinting | GO:0044271: cellular nitrogen compound biosynthetic process | GO:0006357: regulation of transcription from RNA polymerase II promoter | GO:0044702: single organism reproductive process | GO:0000003: reproduction | GO:0048869: cellular developmental process | GO:0008134: transcription factor binding | GO:0006996: organelle organization | GO:0048468: cell development | GO:0044786: cell cycle DNA replication | GO:0006355: regulation of transcription, DNA-templated | GO:0022414: reproductive process | GO:1901576: organic substance biosynthetic process | GO:0048229: gametophyte development | GO:0006351: transcription, DNA-templated | GO:0044707: single-multicellular organism process | GO:0044703: multi-organism reproductive process | GO:0010052: guard cell differentiation | GO:0034645: cellular macromolecule biosynthetic process | GO:0032501: multicellular organismal process | GO:0071514: genetic imprinting | GO:0034641: cellular nitrogen compound metabolic process | GO:0032502: developmental process | GO:0010556: regulation of macromolecule biosynthetic process | GO:0000082: G1/S transition of mitotic cell cycle | GO:0016032: viral process | GO:0032989: cellular component morphogenesis | GO:0043170: macromolecule metabolic process | GO:0044260: cellular macromolecule metabolic process | GO:1903506: regulation of nucleic acid-templated transcription | GO:0009059: macromolecule biosynthetic process | GO:0009058: biosynthetic process | GO:0044772: mitotic cell cycle phase transition | GO:0048856: anatomical structure development | GO:1903866: palisade mesophyll development | GO:0033043: regulation of organelle organization | GO:0044419: interspecies interaction between organisms | GO:0007275: multicellular organism development | GO:0032875: regulation of DNA endoreduplication | GO:0019438: aromatic compound biosynthetic process | GO:0016049: cell growth | GO:0010103: stomatal complex morphogenesis | GO:0071840: cellular component organization or biogenesis | GO:0019953: sexual reproduction | GO:0010467: gene expression | GO:0010468: regulation of gene expression | GO:0034654: nucleobase-containing compound biosynthetic process | GO:0016043: cellular component organization | GO:0006807: nitrogen compound metabolic process | GO:0044770: cell cycle phase transition | GO:0048731: system development | GO:0009888: tissue development | GO:0044767: single-organism developmental process | GO:0009889: regulation of biosynthetic process | GO:0006259: DNA metabolic process | GO:0006139: nucleobase-containing compound metabolic process | GO:0044249: cellular biosynthetic process | GO:0044764: multi-organism cellular process | GO:0044403: symbiosis, encompassing mutualism through parasitism | GO:0008152: metabolic process | GO:2001141: regulation of RNA biosynthetic process | GO:0019827: stem cell population maintenance | GO:0090304: nucleic acid metabolic process | GO:0005829: cytosol | GO:0098813: nuclear chromosome segregation | GO:2000036: regulation of stem cell population maintenance | GO:0048285: organelle fission | GO:0051321: meiotic cell cycle | GO:0044237: cellular metabolic process | GO:0051171: regulation of nitrogen compound metabolic process | GO:0044238: primary metabolic process | GO:0051052: regulation of DNA metabolic process | GO:0007059: chromosome segregation | GO:0006366: transcription from RNA polymerase II promoter | GO:1903046: meiotic cell cycle process | GO:1903047: mitotic cell cycle process | GO:0090329: regulation of DNA-dependent DNA replication | GO:0031323: regulation of cellular metabolic process | GO:0031326: regulation of cellular biosynthetic process | GO:0071704: organic substance metabolic process | GO:0080090: regulation of primary metabolic process | GO:0032774: RNA biosynthetic process | GO:0098727: maintenance of cell number | GO:0045165: cell fate commitment | GO:0051276: chromosome organization | GO:0005737: cytoplasm | GO:0003677: DNA binding | GO:0003676: nucleic acid binding | GO:0040029: regulation of gene expression, epigenetic | GO:0007127: meiosis I | GO:0007126: meiotic nuclear division | GO:0048827: phyllome development | GO:0007129: synapsis | GO:0010090: trichome morphogenesis | GO:0010374: stomatal complex development | GO:0006275: regulation of DNA replication | GO:0060255: regulation of macromolecule metabolic process | GO:0051704: multi-organism process | GO:0022619: generative cell differentiation | GO:0019222: regulation of metabolic process | GO:0000280: nuclear division | GO:2000653: regulation of genetic imprinting | GO:0099402: plant organ development | GO:0016070: RNA metabolic process | GO:0018130: heterocycle biosynthetic process | GO:0051783: regulation of nuclear division | GO:0051301: cell division | GO:0046483: heterocycle metabolic process | GO:0000278: mitotic cell cycle | GO:0009653: anatomical structure morphogenesis | GO:0070192: chromosome organization involved in meiotic cell cycle | GO:0006261: DNA-dependent DNA replication | GO:1901362: organic cyclic compound biosynthetic process | GO:0006260: DNA replication | GO:1901363: heterocyclic compound binding | GO:0090558: plant epidermis development | GO:1901360: organic cyclic compound metabolic process | GO:0019219: regulation of nucleobase-containing compound metabolic process | GO:0010026: trichome differentiation | GO:0090626: plant epidermis morphogenesis | GO:0090627: plant epidermal cell differentiation | GO:0051252: regulation of RNA metabolic process | GO:0097659: nucleic acid-templated transcription | GO:0045143: homologous chromosome segregation | GO:0005515: protein binding | GO:0001558: regulation of cell growth | GO:0006725: cellular aromatic compound metabolic process | GO:0040008: regulation of growth | GO:0040007: growth | GO:0005488: binding | GO:0044444: cytoplasmic part | GO:0044843: cell cycle G1/S phase transition | GO:0042023: DNA endoreduplication | GO:0009566: fertilization | GO:0008356: asymmetric cell division | GO:0009567: double fertilization forming a zygote and endosperm | GO:0000904: cell morphogenesis involved in differentiation | GO:0000902: cell morphogenesis | GO:0010377: guard cell fate commitment | GO:0001708: cell fate specification | GO:0051128: regulation of cellular component organization | GO:2000112: regulation of cellular macromolecule biosynthetic process | GO:0055046: microgametogenesis | GO:0010016: shoot system morphogenesis | GO:0045132: meiotic chromosome segregation | GO:0048367: shoot system development | GO:0048366: leaf development | GO:0050793: regulation of developmental process | GO:0009555: pollen development | GO:0009553: embryo sac development | GO:0022402: cell cycle process | GO:0090698: post-embryonic plant morphogenesis | GO:0009791: post-embryonic development | GO:2000036: regulation of stem cell maintenance	31.2: cell.division	IPR013763: Cyclin-like | IPR002719: Retinoblastoma-associated protein, B-box | IPR002720: Retinoblastoma-associated protein, A-box | IPR028309: Retinoblastoma protein family	6	1
GRMZM5G837123							6	1
GRMZM5G839411			Putative auxin efflux carrier component 5	GO:0016021: integral component of membrane | GO:0055085: transmembrane transport | GO:0071944: cell periphery | GO:0050789: regulation of biological process | GO:0010646: regulation of cell communication | GO:0012505: endomembrane system | GO:0051716: cellular response to stimulus | GO:0042175: nuclear outer membrane-endoplasmic reticulum membrane network | GO:0005737: cytoplasm | GO:0010329: auxin efflux transmembrane transporter activity | GO:0010928: regulation of auxin mediated signaling pathway | GO:0009987: cellular process | GO:0005622: intracellular | GO:0044424: intracellular part | GO:0044700: single organism signaling | GO:0044422: organelle part | GO:0005783: endoplasmic reticulum | GO:0044464: cell part | GO:0048229: gametophyte development | GO:0007165: signal transduction | GO:0044707: single-multicellular organism process | GO:0022857: transmembrane transporter activity | GO:0010252: auxin homeostasis | GO:0080161: auxin transmembrane transporter activity | GO:0032501: multicellular organismal process | GO:0050896: response to stimulus | GO:0032502: developmental process | GO:0010315: auxin efflux | GO:0071310: cellular response to organic substance | GO:0048583: regulation of response to stimulus | GO:0009926: auxin polar transport | GO:0009733: response to auxin | GO:0009536: plastid | GO:0009734: auxin-activated signaling pathway | GO:0005215: transporter activity | GO:0044699: single-organism process | GO:0015291: secondary active transmembrane transporter activity | GO:0015293: symporter activity | GO:1902578: single-organism localization | GO:0048856: anatomical structure development | GO:0008324: cation transmembrane transporter activity | GO:0015294: solute:cation symporter activity | GO:0007154: cell communication | GO:0007275: multicellular organism development | GO:0032870: cellular response to hormone stimulus | GO:0023052: signaling | GO:0009719: response to endogenous stimulus | GO:0023051: regulation of signaling | GO:0042592: homeostatic process | GO:0071365: cellular response to auxin stimulus | GO:0009914: hormone transport | GO:0060918: auxin transport | GO:0044767: single-organism developmental process | GO:0005886: plasma membrane | GO:0009966: regulation of signal transduction | GO:0044765: single-organism transport | GO:0044446: intracellular organelle part | GO:0009725: response to hormone | GO:0044763: single-organism cellular process | GO:0044444: cytoplasmic part | GO:0042221: response to chemical | GO:0015562: efflux transmembrane transporter activity | GO:0010033: response to organic substance | GO:0065008: regulation of biological quality | GO:0065007: biological regulation | GO:0070887: cellular response to chemical stimulus | GO:0071495: cellular response to endogenous stimulus | GO:0043231: intracellular membrane-bounded organelle | GO:0050794: regulation of cellular process | GO:0022892: substrate-specific transporter activity | GO:0009507: chloroplast | GO:0022891: substrate-specific transmembrane transporter activity | GO:0005623: cell | GO:0010817: regulation of hormone levels | GO:0005789: endoplasmic reticulum membrane | GO:0009755: hormone-mediated signaling pathway | GO:0043227: membrane-bounded organelle | GO:0043226: organelle | GO:0009555: pollen development | GO:0044432: endoplasmic reticulum part | GO:0048878: chemical homeostasis | GO:0015075: ion transmembrane transporter activity | GO:0022804: active transmembrane transporter activity | GO:0009672: auxin:proton symporter activity | GO:0043229: intracellular organelle | GO:0016021: integral to membrane | GO:0016020: membrane | GO:0006810: transport | GO:0031224: intrinsic to membrane | GO:0044425: membrane part | GO:0051234: establishment of localization | GO:0051179: localization	17.2.2: hormone metabolism.auxin.signal transduction	IPR004776: Auxin efflux carrier | IPR014024: Auxin efflux carrier, plant type	6	1
GRMZM5G839416			Phragmoplast orienting kinesin 2	GO:0003777: microtubule motor activity | GO:0005524: ATP binding | GO:0007018: microtubule-based movement | GO:0008017: microtubule binding | GO:0005871: kinesin complex | GO:0008092: cytoskeletal protein binding | GO:0005515: protein binding | GO:0032555: purine ribonucleotide binding | GO:0016817: hydrolase activity, acting on acid anhydrides | GO:0032553: ribonucleotide binding | GO:0043168: anion binding | GO:0043167: ion binding | GO:0035639: purine ribonucleoside triphosphate binding | GO:0016818: hydrolase activity, acting on acid anhydrides, in phosphorus-containing anhydrides | GO:0032403: protein complex binding | GO:0032559: adenyl ribonucleotide binding | GO:0005622: intracellular | GO:0043226: organelle | GO:0000166: nucleotide binding | GO:0043228: non-membrane-bounded organelle | GO:0032991: macromolecular complex | GO:0043229: intracellular organelle | GO:0005856: cytoskeleton | GO:0044430: cytoskeletal part | GO:0009987: cellular process | GO:0036094: small molecule binding | GO:0043234: protein complex | GO:0043232: intracellular non-membrane-bounded organelle | GO:0001883: purine nucleoside binding | GO:0044464: cell part | GO:0044424: intracellular part | GO:0044422: organelle part | GO:0044763: single-organism cellular process | GO:0006928: cellular component movement | GO:0097367: carbohydrate derivative binding | GO:0003824: catalytic activity | GO:1901265: nucleoside phosphate binding | GO:0016462: pyrophosphatase activity | GO:0003774: motor activity | GO:0015631: tubulin binding | GO:0030554: adenyl nucleotide binding | GO:0001882: nucleoside binding | GO:0015630: microtubule cytoskeleton | GO:0097159: organic cyclic compound binding | GO:0017076: purine nucleotide binding | GO:0007017: microtubule-based process | GO:0017111: nucleoside-triphosphatase activity | GO:0005875: microtubule associated complex | GO:0044699: single-organism process | GO:0005623: cell | GO:0032549: ribonucleoside binding | GO:0016787: hydrolase activity | GO:0005488: binding | GO:1901363: heterocyclic compound binding | GO:0044446: intracellular organelle part | GO:0032550: purine ribonucleoside binding	31.1: cell.organisation	IPR001752: Kinesin, motor domain | IPR027640: Kinesin-like protein | IPR027417: P-loop containing nucleoside triphosphate hydrolase | IPR019821: Kinesin, motor region, conserved site	6	1
GRMZM5G839812			associated protein RTF1 homolog	GO:0003677: DNA binding | GO:0050789: regulation of biological process | GO:0051239: regulation of multicellular organismal process | GO:0070013: intracellular organelle lumen | GO:0010604: positive regulation of macromolecule metabolic process | GO:0044271: cellular nitrogen compound biosynthetic process | GO:1990234: transferase complex | GO:1903508: positive regulation of nucleic acid-templated transcription | GO:0009987: cellular process | GO:0000003: reproduction | GO:0044702: single organism reproductive process | GO:0044424: intracellular part | GO:0006996: organelle organization | GO:0044422: organelle part | GO:0006355: regulation of transcription, DNA-templated | GO:0022414: reproductive process | GO:0006354: DNA-templated transcription, elongation | GO:0044267: cellular protein metabolic process | GO:1901576: organic substance biosynthetic process | GO:0006351: transcription, DNA-templated | GO:0044707: single-multicellular organism process | GO:0044428: nuclear part | GO:0034645: cellular macromolecule biosynthetic process | GO:0032501: multicellular organismal process | GO:0055029: nuclear DNA-directed RNA polymerase complex | GO:0048580: regulation of post-embryonic development | GO:0032502: developmental process | GO:0034641: cellular nitrogen compound metabolic process | GO:0010557: positive regulation of macromolecule biosynthetic process | GO:0010556: regulation of macromolecule biosynthetic process | GO:0048581: negative regulation of post-embryonic development | GO:0044260: cellular macromolecule metabolic process | GO:0043170: macromolecule metabolic process | GO:0005654: nucleoplasm | GO:1903506: regulation of nucleic acid-templated transcription | GO:0009058: biosynthetic process | GO:0009059: macromolecule biosynthetic process | GO:0006464: cellular protein modification process | GO:0048856: anatomical structure development | GO:0007275: multicellular organism development | GO:1902494: catalytic complex | GO:0019538: protein metabolic process | GO:0019438: aromatic compound biosynthetic process | GO:0032991: macromolecular complex | GO:0071840: cellular component organization or biogenesis | GO:0010467: gene expression | GO:0034654: nucleobase-containing compound biosynthetic process | GO:0016043: cellular component organization | GO:0010468: regulation of gene expression | GO:0010628: positive regulation of gene expression | GO:0006807: nitrogen compound metabolic process | GO:0048731: system development | GO:0044767: single-organism developmental process | GO:0009889: regulation of biosynthetic process | GO:0006139: nucleobase-containing compound metabolic process | GO:0044249: cellular biosynthetic process | GO:0000428: DNA-directed RNA polymerase complex | GO:0008152: metabolic process | GO:0048608: reproductive structure development | GO:2001141: regulation of RNA biosynthetic process | GO:0090304: nucleic acid metabolic process | GO:0016570: histone modification | GO:0009908: flower development | GO:0009909: regulation of flower development | GO:0003006: developmental process involved in reproduction | GO:0006368: transcription elongation from RNA polymerase II promoter | GO:0009910: negative regulation of flower development | GO:0044237: cellular metabolic process | GO:0044238: primary metabolic process | GO:0048831: regulation of shoot system development | GO:0051171: regulation of nitrogen compound metabolic process | GO:0006366: transcription from RNA polymerase II promoter | GO:0051173: positive regulation of nitrogen compound metabolic process | GO:0008023: transcription elongation factor complex | GO:0036211: protein modification process | GO:0016569: covalent chromatin modification | GO:2000026: regulation of multicellular organismal development | GO:0031323: regulation of cellular metabolic process | GO:0071704: organic substance metabolic process | GO:0031326: regulation of cellular biosynthetic process | GO:0080090: regulation of primary metabolic process | GO:0031325: positive regulation of cellular metabolic process | GO:0032774: RNA biosynthetic process | GO:0051276: chromosome organization | GO:0031328: positive regulation of cellular biosynthetic process | GO:0005622: intracellular | GO:0043412: macromolecule modification | GO:0044464: cell part | GO:0090567: reproductive shoot system development | GO:0060255: regulation of macromolecule metabolic process | GO:0043933: macromolecular complex subunit organization | GO:0031974: membrane-enclosed lumen | GO:0019222: regulation of metabolic process | GO:0030880: RNA polymerase complex | GO:0016593: Cdc73/Paf1 complex | GO:0016591: DNA-directed RNA polymerase II, holoenzyme | GO:0018130: heterocycle biosynthetic process | GO:0016070: RNA metabolic process | GO:0046483: heterocycle metabolic process | GO:0044699: single-organism process | GO:0009891: positive regulation of biosynthetic process | GO:1901362: organic cyclic compound biosynthetic process | GO:0009893: positive regulation of metabolic process | GO:1901360: organic cyclic compound metabolic process | GO:0019219: regulation of nucleobase-containing compound metabolic process | GO:2000242: negative regulation of reproductive process | GO:0097659: nucleic acid-templated transcription | GO:0031981: nuclear lumen | GO:0044451: nucleoplasm part | GO:0051252: regulation of RNA metabolic process | GO:0051254: positive regulation of RNA metabolic process | GO:0005634: nucleus | GO:0006725: cellular aromatic compound metabolic process | GO:0044446: intracellular organelle part | GO:0043234: protein complex | GO:0043233: organelle lumen | GO:0045935: positive regulation of nucleobase-containing compound metabolic process | GO:0065007: biological regulation | GO:1902680: positive regulation of RNA biosynthetic process | GO:2000112: regulation of cellular macromolecule biosynthetic process | GO:0051241: negative regulation of multicellular organismal process | GO:0043231: intracellular membrane-bounded organelle | GO:0045893: positive regulation of transcription, DNA-templated | GO:0048367: shoot system development | GO:0048522: positive regulation of cellular process | GO:0050794: regulation of cellular process | GO:0050793: regulation of developmental process | GO:0005623: cell | GO:0043227: membrane-bounded organelle | GO:0061458: reproductive system development | GO:0048518: positive regulation of biological process | GO:0048519: negative regulation of biological process | GO:0006325: chromatin organization | GO:0043226: organelle | GO:0051093: negative regulation of developmental process | GO:0009791: post-embryonic development | GO:2000241: regulation of reproductive process | GO:0061695: transferase complex, transferring phosphorus-containing groups | GO:0043229: intracellular organelle | GO:0006352: DNA-dependent transcription, initiation | GO:0045893: positive regulation of transcription, DNA-dependent		IPR004343: Plus-3 | IPR018144: Plus-3 domain, subgroup	6	1
GRMZM5G839924			iron-sulfur protein 3	GO:0008137: NADH dehydrogenase (ubiquinone) activity | GO:0055114: oxidation-reduction process | GO:0071944: cell periphery | GO:0098803: respiratory chain complex | GO:0016020: membrane | GO:0005739: mitochondrion | GO:0005737: cytoplasm | GO:0098800: inner mitochondrial membrane protein complex | GO:0031966: mitochondrial membrane | GO:0031967: organelle envelope | GO:0009987: cellular process | GO:0005743: mitochondrial inner membrane | GO:0005622: intracellular | GO:0005740: mitochondrial envelope | GO:0031090: organelle membrane | GO:0044424: intracellular part | GO:0044425: membrane part | GO:0044422: organelle part | GO:0044464: cell part | GO:0015980: energy derivation by oxidation of organic compounds | GO:0044429: mitochondrial part | GO:0050897: cobalt ion binding | GO:0019866: organelle inner membrane | GO:0070469: respiratory chain | GO:0031975: envelope | GO:0098798: mitochondrial protein complex | GO:0045271: respiratory chain complex I | GO:0098796: membrane protein complex | GO:0030964: NADH dehydrogenase complex | GO:0044455: mitochondrial membrane part | GO:0043169: cation binding | GO:0043167: ion binding | GO:0046914: transition metal ion binding | GO:1902494: catalytic complex | GO:0032991: macromolecular complex | GO:0046872: metal ion binding | GO:0005886: plasma membrane | GO:0044446: intracellular organelle part | GO:0005488: binding | GO:0044763: single-organism cellular process | GO:0044444: cytoplasmic part | GO:0043234: protein complex | GO:0045333: cellular respiration | GO:0006091: generation of precursor metabolites and energy | GO:0008270: zinc ion binding | GO:0043231: intracellular membrane-bounded organelle | GO:1990204: oxidoreductase complex | GO:0005746: mitochondrial respiratory chain | GO:0005747: mitochondrial respiratory chain complex I | GO:0005623: cell | GO:0043227: membrane-bounded organelle | GO:0044237: cellular metabolic process | GO:0043226: organelle | GO:0043229: intracellular organelle | GO:0003954: NADH dehydrogenase activity	9.1.2: mitochondrial electron transport / ATP synthesis.NADH-DH.localisation not clear	IPR001268: NADH:ubiquinone oxidoreductase, 30kDa subunit	6	1
GRMZM5G840928			ATP-dependent (S)-NAD(P)H-hydrate dehydratase	GO:0052855: ADP-dependent NAD(P)H-hydrate dehydratase activity | GO:0071704: organic substance metabolic process | GO:0030554: adenyl nucleotide binding | GO:0005739: mitochondrion | GO:0046496: nicotinamide nucleotide metabolic process | GO:0017076: purine nucleotide binding | GO:0005737: cytoplasm | GO:0097159: organic cyclic compound binding | GO:0006753: nucleoside phosphate metabolic process | GO:0009987: cellular process | GO:0006796: phosphate-containing compound metabolic process | GO:0005622: intracellular | GO:0044424: intracellular part | GO:0006793: phosphorus metabolic process | GO:0044464: cell part | GO:0055086: nucleobase-containing small molecule metabolic process | GO:0016854: racemase and epimerase activity | GO:0034641: cellular nitrogen compound metabolic process | GO:0072524: pyridine-containing compound metabolic process | GO:0006739: NADP metabolic process | GO:0051186: cofactor metabolic process | GO:0047453: ATP-dependent NAD(P)H-hydrate dehydratase activity | GO:0032549: ribonucleoside binding | GO:0006734: NADH metabolic process | GO:0046483: heterocycle metabolic process | GO:0005524: ATP binding | GO:0001883: purine nucleoside binding | GO:0000166: nucleotide binding | GO:0009536: plastid | GO:0044699: single-organism process | GO:1901564: organonitrogen compound metabolic process | GO:0032550: purine ribonucleoside binding | GO:1901363: heterocyclic compound binding | GO:1901360: organic cyclic compound metabolic process | GO:0032555: purine ribonucleotide binding | GO:0019674: NAD metabolic process | GO:0032553: ribonucleotide binding | GO:0006807: nitrogen compound metabolic process | GO:0032559: adenyl ribonucleotide binding | GO:0006725: cellular aromatic compound metabolic process | GO:0001882: nucleoside binding | GO:0006733: oxidoreduction coenzyme metabolic process | GO:0006139: nucleobase-containing compound metabolic process | GO:0006732: coenzyme metabolic process | GO:0005488: binding | GO:0044763: single-organism cellular process | GO:0044444: cytoplasmic part | GO:0008152: metabolic process | GO:0016853: isomerase activity | GO:0052857: NADPHX epimerase activity | GO:0005829: cytosol | GO:0052856: NADHX epimerase activity | GO:0097367: carbohydrate derivative binding | GO:0043231: intracellular membrane-bounded organelle | GO:0019362: pyridine nucleotide metabolic process | GO:0035639: purine ribonucleoside triphosphate binding | GO:0009507: chloroplast | GO:0005623: cell | GO:0044281: small molecule metabolic process | GO:0043227: membrane-bounded organelle | GO:0009117: nucleotide metabolic process | GO:0044710: single-organism metabolic process | GO:0044237: cellular metabolic process | GO:0044238: primary metabolic process | GO:0036094: small molecule binding | GO:0043226: organelle | GO:1901265: nucleoside phosphate binding | GO:0043229: intracellular organelle | GO:0019637: organophosphate metabolic process | GO:0048573: photoperiodism, flowering	3.5: minor CHO metabolism.others	IPR000631: YjeF C-terminal domain, carbohydrate kinase-related	6	1
GRMZM5G850129			Growth-regulating factor	GO:0005524: ATP binding | GO:0005634: nucleus | GO:0006355: regulation of transcription, DNA-templated | GO:0005515: protein binding | GO:0006355: regulation of transcription, DNA-dependent | GO:0016818: hydrolase activity, acting on acid anhydrides, in phosphorus-containing anhydrides | GO:0010468: regulation of gene expression | GO:0016817: hydrolase activity, acting on acid anhydrides | GO:0051252: regulation of RNA metabolic process | GO:0051171: regulation of nitrogen compound metabolic process | GO:0019222: regulation of metabolic process | GO:0019219: regulation of nucleobase-containing compound metabolic process | GO:0050789: regulation of biological process | GO:0009889: regulation of biosynthetic process | GO:0018130: heterocycle biosynthetic process | GO:0019438: aromatic compound biosynthetic process | GO:0016070: RNA metabolic process | GO:0044271: cellular nitrogen compound biosynthetic process | GO:0010556: regulation of macromolecule biosynthetic process | GO:0032774: RNA biosynthetic process | GO:0080090: regulation of primary metabolic process | GO:2001141: regulation of RNA biosynthetic process | GO:0060255: regulation of macromolecule metabolic process | GO:2000112: regulation of cellular macromolecule biosynthetic process | GO:0006351: transcription, DNA-templated | GO:0031323: regulation of cellular metabolic process | GO:0031326: regulation of cellular biosynthetic process | GO:1901362: organic cyclic compound biosynthetic process | GO:0034654: nucleobase-containing compound biosynthetic process | GO:0050794: regulation of cellular process	27.3.50: RNA.regulation of transcription.General Transcription	IPR014978: Glutamine-Leucine-Glutamine, QLQ | IPR014977: WRC	6	1
GRMZM5G851405		Histone acetyltransferase type B catalytic subunit	Probable histone acetyltransferase type B catalytic subunit	GO:0050789: regulation of biological process | GO:0010605: negative regulation of macromolecule metabolic process | GO:0070013: intracellular organelle lumen | GO:0044271: cellular nitrogen compound biosynthetic process | GO:0044427: chromosomal part | GO:0009987: cellular process | GO:0044424: intracellular part | GO:0006996: organelle organization | GO:0044422: organelle part | GO:0006355: regulation of transcription, DNA-templated | GO:1901576: organic substance biosynthetic process | GO:0006351: transcription, DNA-templated | GO:0044428: nuclear part | GO:0034645: cellular macromolecule biosynthetic process | GO:0008080: N-acetyltransferase activity | GO:0034641: cellular nitrogen compound metabolic process | GO:0010558: negative regulation of macromolecule biosynthetic process | GO:0010556: regulation of macromolecule biosynthetic process | GO:0044260: cellular macromolecule metabolic process | GO:0043170: macromolecule metabolic process | GO:1903507: negative regulation of nucleic acid-templated transcription | GO:0006348: chromatin silencing at telomere | GO:1903506: regulation of nucleic acid-templated transcription | GO:0006342: chromatin silencing | GO:0009058: biosynthetic process | GO:0009059: macromolecule biosynthetic process | GO:0019438: aromatic compound biosynthetic process | GO:0032991: macromolecular complex | GO:0071840: cellular component organization or biogenesis | GO:0010467: gene expression | GO:0034654: nucleobase-containing compound biosynthetic process | GO:0010468: regulation of gene expression | GO:0016043: cellular component organization | GO:0006807: nitrogen compound metabolic process | GO:0000790: nuclear chromatin | GO:0010629: negative regulation of gene expression | GO:0009889: regulation of biosynthetic process | GO:0006139: nucleobase-containing compound metabolic process | GO:0000785: chromatin | GO:0044249: cellular biosynthetic process | GO:0044763: single-organism cellular process | GO:0008152: metabolic process | GO:2001141: regulation of RNA biosynthetic process | GO:0090304: nucleic acid metabolic process | GO:0005829: cytosol | GO:0044237: cellular metabolic process | GO:0044238: primary metabolic process | GO:0051171: regulation of nitrogen compound metabolic process | GO:0051172: negative regulation of nitrogen compound metabolic process | GO:0016568: chromatin modification | GO:0031324: negative regulation of cellular metabolic process | GO:0031323: regulation of cellular metabolic process | GO:0010485: H4 histone acetyltransferase activity | GO:0071704: organic substance metabolic process | GO:0031326: regulation of cellular biosynthetic process | GO:0080090: regulation of primary metabolic process | GO:0016740: transferase activity | GO:0032774: RNA biosynthetic process | GO:0005737: cytoplasm | GO:0051276: chromosome organization | GO:0031327: negative regulation of cellular biosynthetic process | GO:0004402: histone acetyltransferase activity | GO:0040029: regulation of gene expression, epigenetic | GO:0005622: intracellular | GO:0044464: cell part | GO:0060255: regulation of macromolecule metabolic process | GO:0043933: macromolecular complex subunit organization | GO:0016458: gene silencing | GO:0031974: membrane-enclosed lumen | GO:0019222: regulation of metabolic process | GO:0003824: catalytic activity | GO:0018130: heterocycle biosynthetic process | GO:0016070: RNA metabolic process | GO:0046483: heterocycle metabolic process | GO:0044699: single-organism process | GO:0005694: chromosome | GO:0044454: nuclear chromosome part | GO:0009890: negative regulation of biosynthetic process | GO:0009892: negative regulation of metabolic process | GO:1901362: organic cyclic compound biosynthetic process | GO:1901360: organic cyclic compound metabolic process | GO:0016747: transferase activity, transferring acyl groups other than amino-acyl groups | GO:0016746: transferase activity, transferring acyl groups | GO:0019219: regulation of nucleobase-containing compound metabolic process | GO:0097659: nucleic acid-templated transcription | GO:0034212: peptide N-acetyltransferase activity | GO:0031981: nuclear lumen | GO:0051252: regulation of RNA metabolic process | GO:0042393: histone binding | GO:0051253: negative regulation of RNA metabolic process | GO:0005515: protein binding | GO:0005634: nucleus | GO:0006725: cellular aromatic compound metabolic process | GO:0045934: negative regulation of nucleobase-containing compound metabolic process | GO:0044446: intracellular organelle part | GO:0005488: binding | GO:0048523: negative regulation of cellular process | GO:0044444: cytoplasmic part | GO:0000228: nuclear chromosome | GO:0043232: intracellular non-membrane-bounded organelle | GO:0043233: organelle lumen | GO:0045814: negative regulation of gene expression, epigenetic | GO:0065007: biological regulation | GO:0016410: N-acyltransferase activity | GO:2000112: regulation of cellular macromolecule biosynthetic process | GO:2000113: negative regulation of cellular macromolecule biosynthetic process | GO:0043231: intracellular membrane-bounded organelle | GO:0045892: negative regulation of transcription, DNA-templated | GO:0050794: regulation of cellular process | GO:0005623: cell | GO:0043227: membrane-bounded organelle | GO:1902679: negative regulation of RNA biosynthetic process | GO:0043228: non-membrane-bounded organelle | GO:0061733: peptide-lysine-N-acetyltransferase activity | GO:0048519: negative regulation of biological process | GO:0043226: organelle | GO:0006325: chromatin organization | GO:0016407: acetyltransferase activity | GO:0043229: intracellular organelle | GO:0016573: histone acetylation | GO:0000123: histone acetyltransferase complex	27.3.54: RNA.regulation of transcription.Histone acetyltransferases	IPR016181: Acyl-CoA N-acyltransferase | IPR017380: Histone acetyltransferase type B, catalytic subunit | IPR013523: Histone acetyltransferase HAT1, C-terminal	6	1
GRMZM5G851769			Group II intron-encoded protein LtrA	GO:0006397: mRNA processing | GO:0043227: membrane-bounded organelle | GO:0005622: intracellular | GO:0044424: intracellular part | GO:0043226: organelle | GO:0044444: cytoplasmic part | GO:0044464: cell part | GO:0005739: mitochondrion | GO:0043231: intracellular membrane-bounded organelle | GO:0005737: cytoplasm | GO:0005623: cell | GO:0043229: intracellular organelle | GO:0003723: RNA binding | GO:0003964: RNA-directed DNA polymerase activity | GO:0006278: RNA-dependent DNA replication		IPR000477: Reverse transcriptase | IPR024937: Domain X	6	1
GRMZM5G857090						SignalP-noTM: Signal Peptide detected using noTM network	6	1
GRMZM5G857379				GO:0071944: cell periphery | GO:0031224: intrinsic component of membrane | GO:0030312: external encapsulating structure | GO:0016021: integral component of membrane | GO:0016020: membrane | GO:0005618: cell wall | GO:0043231: intracellular membrane-bounded organelle | GO:0005515: protein binding | GO:0005623: cell | GO:0005634: nucleus | GO:0043227: membrane-bounded organelle | GO:0005622: intracellular | GO:0044424: intracellular part | GO:0044425: membrane part | GO:0005488: binding | GO:0043226: organelle | GO:0044464: cell part | GO:0043229: intracellular organelle	35.1: not assigned.no ontology	IPR011047: Quinonprotein alcohol dehydrogenase-like superfamily | IPR015943: WD40/YVTN repeat-like-containing domain	6	1
GRMZM5G861269			Dynein light chain 1, cytoplasmic	GO:0007017: microtubule-based process | GO:0030286: dynein complex | GO:0016787: hydrolase activity | GO:0042995: cell projection | GO:0003774: motor activity | GO:0016462: pyrophosphatase activity | GO:0016818: hydrolase activity, acting on acid anhydrides, in phosphorus-containing anhydrides | GO:0017111: nucleoside-triphosphatase activity | GO:0005929: cilium | GO:0005737: cytoplasm | GO:0016817: hydrolase activity, acting on acid anhydrides | GO:0003824: catalytic activity | GO:0031514: motile cilium | GO:0003777: microtubule motor activity | GO:0005875: microtubule associated complex | GO:0044430: cytoskeletal part | GO:0043234: protein complex | GO:0043232: intracellular non-membrane-bounded organelle | GO:0043228: non-membrane-bounded organelle | GO:0032991: macromolecular complex | GO:0044446: intracellular organelle part | GO:0015630: microtubule cytoskeleton | GO:0005856: cytoskeleton | GO:0044422: organelle part	31.1: cell.organisation	IPR001372: Dynein light chain, type 1/2	6	1
GRMZM5G865151							6	1
GRMZM5G865212							6	1
GRMZM5G869469			spindle checkpoint protein BUBR1	GO:0050789: regulation of biological process | GO:0010564: regulation of cell cycle process | GO:0010965: regulation of mitotic sister chromatid separation | GO:0044430: cytoskeletal part | GO:0005819: spindle | GO:0005815: microtubule organizing center | GO:0007049: cell cycle | GO:0044427: chromosomal part | GO:0009987: cellular process | GO:0006996: organelle organization | GO:0044424: intracellular part | GO:0044422: organelle part | GO:0051985: negative regulation of chromosome segregation | GO:0044784: metaphase/anaphase transition of cell cycle | GO:0051983: regulation of chromosome segregation | GO:0033043: regulation of organelle organization | GO:0044772: mitotic cell cycle phase transition | GO:1902099: regulation of metaphase/anaphase transition of cell cycle | GO:0033045: regulation of sister chromatid segregation | GO:0033044: regulation of chromosome organization | GO:0033046: negative regulation of sister chromatid segregation | GO:0071840: cellular component organization or biogenesis | GO:0032991: macromolecular complex | GO:0033047: regulation of mitotic sister chromatid segregation | GO:0016043: cellular component organization | GO:0033048: negative regulation of mitotic sister chromatid segregation | GO:0099513: polymeric cytoskeletal fiber | GO:0099512: supramolecular fiber | GO:0044770: cell cycle phase transition | GO:0000793: condensed chromosome | GO:0044763: single-organism cellular process | GO:0007346: regulation of mitotic cell cycle | GO:0007067: mitotic nuclear division | GO:0098813: nuclear chromosome segregation | GO:0051726: regulation of cell cycle | GO:0005828: kinetochore microtubule | GO:0048285: organelle fission | GO:0071173: spindle assembly checkpoint | GO:0071174: mitotic spindle checkpoint | GO:0000776: kinetochore | GO:0000775: chromosome, centromeric region | GO:0000777: condensed chromosome kinetochore | GO:0000779: condensed chromosome, centromeric region | GO:0007059: chromosome segregation | GO:0045841: negative regulation of mitotic metaphase/anaphase transition | GO:0015630: microtubule cytoskeleton | GO:1903047: mitotic cell cycle process | GO:0030071: regulation of mitotic metaphase/anaphase transition | GO:2001251: negative regulation of chromosome organization | GO:0000819: sister chromatid segregation | GO:0010369: chromocenter | GO:0005737: cytoplasm | GO:0098687: chromosomal region | GO:0051276: chromosome organization | GO:0005622: intracellular | GO:0005856: cytoskeleton | GO:0044464: cell part | GO:1902100: negative regulation of metaphase/anaphase transition of cell cycle | GO:1902589: single-organism organelle organization | GO:0007088: regulation of mitotic nuclear division | GO:0051304: chromosome separation | GO:0045839: negative regulation of mitotic nuclear division | GO:0031577: spindle checkpoint | GO:0000280: nuclear division | GO:0051306: mitotic sister chromatid separation | GO:0010639: negative regulation of organelle organization | GO:0051783: regulation of nuclear division | GO:0051784: negative regulation of nuclear division | GO:2000816: negative regulation of mitotic sister chromatid separation | GO:0044699: single-organism process | GO:0000278: mitotic cell cycle | GO:0005694: chromosome | GO:0000070: mitotic sister chromatid segregation | GO:0045786: negative regulation of cell cycle | GO:0005515: protein binding | GO:0005876: spindle microtubule | GO:0000075: cell cycle checkpoint | GO:0005634: nucleus | GO:0044446: intracellular organelle part | GO:0010948: negative regulation of cell cycle process | GO:0005488: binding | GO:0048523: negative regulation of cellular process | GO:0043234: protein complex | GO:0043232: intracellular non-membrane-bounded organelle | GO:1901991: negative regulation of mitotic cell cycle phase transition | GO:0045930: negative regulation of mitotic cell cycle | GO:1901990: regulation of mitotic cell cycle phase transition | GO:0051128: regulation of cellular component organization | GO:0065007: biological regulation | GO:0007091: metaphase/anaphase transition of mitotic cell cycle | GO:0051129: negative regulation of cellular component organization | GO:0043231: intracellular membrane-bounded organelle | GO:0050794: regulation of cellular process | GO:0005623: cell | GO:0005874: microtubule | GO:0043227: membrane-bounded organelle | GO:1901988: negative regulation of cell cycle phase transition | GO:0043228: non-membrane-bounded organelle | GO:0043226: organelle | GO:1901987: regulation of cell cycle phase transition | GO:0048519: negative regulation of biological process | GO:0022402: cell cycle process | GO:0007093: mitotic cell cycle checkpoint | GO:0043229: intracellular organelle | GO:0007094: mitotic spindle assembly checkpoint	35.1: not assigned.no ontology	IPR013212: Mad3/BUB1 homology region 1 | IPR015661: Mitotic checkpoint serine/threonine protein kinase Bub1/Mitotic spindle checkpoint component Mad3	6	1
GRMZM5G869917							6	1
GRMZM5G870067			Cyanohydrin beta-glucosyltransferase	GO:0008152: metabolic process | GO:0016758: transferase activity, transferring hexosyl groups | GO:0016757: transferase activity, transferring glycosyl groups | GO:0003824: catalytic activity | GO:0016740: transferase activity	26.2: misc.UDP glucosyl and glucoronyl transferases	IPR002213: UDP-glucuronosyl/UDP-glucosyltransferase	6	1
GRMZM5G871126				GO:0004812: aminoacyl-tRNA ligase activity	29.1: protein.aa activation		6	1
GRMZM5G872997			Luc7-like protein 3	GO:0003729: mRNA binding | GO:0005685: U1 snRNP | GO:0006376: mRNA splice site selection | GO:0003723: RNA binding	27.4: RNA.RNA binding	IPR004882: Luc7-related	6	1
GRMZM5G873455							6	1
GRMZM5G876811							6	1
GRMZM5G877336			Phragmoplast orienting kinesin 2	GO:0008092: cytoskeletal protein binding | GO:0008017: microtubule binding | GO:0005515: protein binding | GO:0032555: purine ribonucleotide binding | GO:0016817: hydrolase activity, acting on acid anhydrides | GO:0032553: ribonucleotide binding | GO:0043168: anion binding | GO:0043167: ion binding | GO:0035639: purine ribonucleoside triphosphate binding | GO:0016818: hydrolase activity, acting on acid anhydrides, in phosphorus-containing anhydrides | GO:0032403: protein complex binding | GO:0032559: adenyl ribonucleotide binding | GO:0005622: intracellular | GO:0043226: organelle | GO:0000166: nucleotide binding | GO:0043228: non-membrane-bounded organelle | GO:0032991: macromolecular complex | GO:0043229: intracellular organelle | GO:0005856: cytoskeleton | GO:0044430: cytoskeletal part | GO:0009987: cellular process | GO:0036094: small molecule binding | GO:0043234: protein complex | GO:0043232: intracellular non-membrane-bounded organelle | GO:0001883: purine nucleoside binding | GO:0044464: cell part | GO:0044424: intracellular part | GO:0044422: organelle part | GO:0044763: single-organism cellular process | GO:0006928: cellular component movement | GO:0097367: carbohydrate derivative binding | GO:0003824: catalytic activity | GO:1901265: nucleoside phosphate binding | GO:0016462: pyrophosphatase activity | GO:0003774: motor activity | GO:0015631: tubulin binding | GO:0030554: adenyl nucleotide binding | GO:0001882: nucleoside binding | GO:0015630: microtubule cytoskeleton | GO:0097159: organic cyclic compound binding | GO:0017076: purine nucleotide binding | GO:0007017: microtubule-based process | GO:0007018: microtubule-based movement | GO:0017111: nucleoside-triphosphatase activity | GO:0005871: kinesin complex | GO:0005875: microtubule associated complex | GO:0044699: single-organism process | GO:0005623: cell | GO:0032549: ribonucleoside binding | GO:0003777: microtubule motor activity | GO:0005524: ATP binding | GO:0016787: hydrolase activity | GO:0005488: binding | GO:1901363: heterocyclic compound binding | GO:0044446: intracellular organelle part | GO:0032550: purine ribonucleoside binding	31.1: cell.organisation		6	1
GRMZM5G878970							6	1
GRMZM5G880306			Ubiquitin thioesterase OTUB1	GO:0008242: omega peptidase activity		IPR019400: Peptidase C65, otubain | IPR003323: Ovarian tumour, otubain	6	1
GRMZM5G881950			Importin alpha re-exporter	GO:0005515: protein binding | GO:0006886: intracellular protein transport | GO:0008536: Ran GTPase binding | GO:0071822: protein complex subunit organization | GO:0017038: protein import | GO:0012505: endomembrane system | GO:0016020: membrane | GO:0005737: cytoplasm | GO:0031967: organelle envelope | GO:0072594: establishment of protein localization to organelle | GO:0009987: cellular process | GO:0005622: intracellular | GO:0044424: intracellular part | GO:0044744: protein targeting to nucleus | GO:0044422: organelle part | GO:0044464: cell part | GO:0055044: symplast | GO:1902580: single-organism cellular localization | GO:0044428: nuclear part | GO:0043933: macromolecular complex subunit organization | GO:1902582: single-organism intracellular transport | GO:0031975: envelope | GO:0005215: transporter activity | GO:0009536: plastid | GO:0044699: single-organism process | GO:0008565: protein transporter activity | GO:1902578: single-organism localization | GO:0006461: protein complex assembly | GO:0033365: protein localization to organelle | GO:0032991: macromolecular complex | GO:0071840: cellular component organization or biogenesis | GO:0030054: cell junction | GO:0016043: cellular component organization | GO:0006606: protein import into nucleus | GO:0070271: protein complex biogenesis | GO:0005911: cell-cell junction | GO:0006605: protein targeting | GO:0005634: nucleus | GO:0005635: nuclear envelope | GO:0005643: nuclear pore | GO:0044446: intracellular organelle part | GO:0044765: single-organism transport | GO:0043234: protein complex | GO:0044444: cytoplasmic part | GO:0065003: macromolecular complex assembly | GO:0034504: protein localization to nucleus | GO:0005829: cytosol | GO:0034622: cellular macromolecular complex assembly | GO:0043231: intracellular membrane-bounded organelle | GO:0022892: substrate-specific transporter activity | GO:0009506: plasmodesma | GO:0044085: cellular component biogenesis | GO:0009507: chloroplast | GO:0006913: nucleocytoplasmic transport | GO:0005623: cell | GO:0051169: nuclear transport | GO:0043623: cellular protein complex assembly | GO:0043227: membrane-bounded organelle | GO:0000059: protein import into nucleus, docking | GO:0043226: organelle | GO:0051170: nuclear import | GO:0022607: cellular component assembly | GO:1902593: single-organism nuclear import | GO:0043229: intracellular organelle | GO:0005488: binding | GO:0046907: intracellular transport	29.3.1: protein.targeting.nucleus | 20.1: stress.biotic	IPR011989: Armadillo-like helical | IPR001494: Importin-beta, N-terminal domain | IPR013713: Exportin/Importin, Cse1-like | IPR016024: Armadillo-type fold | IPR005043: CAS/CSE, C-terminal	6	1
