## Supplemental Data Set 13 for "High-resolution transcriptional atlas of growing maize shoot organs throughout plant development under well-watered and drought conditions" (part 3 of 3)

### Sheet: Overlap_Leaf C6_Int C1 (continued)
Supplemental Data Set 13. Overlap genes between leaf clusters and internode clusters.
GRMZM5G883764			Histone H2A	GO:0003677: DNA binding | GO:0050789: regulation of biological process | GO:0010605: negative regulation of macromolecule metabolic process | GO:0044271: cellular nitrogen compound biosynthetic process | GO:0070013: intracellular organelle lumen | GO:0044427: chromosomal part | GO:0009987: cellular process | GO:0044424: intracellular part | GO:0006996: organelle organization | GO:0006355: regulation of transcription, DNA-templated | GO:0044422: organelle part | GO:1901576: organic substance biosynthetic process | GO:0006351: transcription, DNA-templated | GO:0034645: cellular macromolecule biosynthetic process | GO:0044428: nuclear part | GO:0034641: cellular nitrogen compound metabolic process | GO:0010558: negative regulation of macromolecule biosynthetic process | GO:0010556: regulation of macromolecule biosynthetic process | GO:0043170: macromolecule metabolic process | GO:0044260: cellular macromolecule metabolic process | GO:1903507: negative regulation of nucleic acid-templated transcription | GO:1903506: regulation of nucleic acid-templated transcription | GO:0009058: biosynthetic process | GO:0006342: chromatin silencing | GO:0009059: macromolecule biosynthetic process | GO:0019438: aromatic compound biosynthetic process | GO:0044815: DNA packaging complex | GO:0071840: cellular component organization or biogenesis | GO:0010467: gene expression | GO:0032991: macromolecular complex | GO:0034654: nucleobase-containing compound biosynthetic process | GO:0032993: protein-DNA complex | GO:0016043: cellular component organization | GO:0010468: regulation of gene expression | GO:0006807: nitrogen compound metabolic process | GO:0010629: negative regulation of gene expression | GO:0000790: nuclear chromatin | GO:0009889: regulation of biosynthetic process | GO:0006139: nucleobase-containing compound metabolic process | GO:0000785: chromatin | GO:0000786: nucleosome | GO:0044249: cellular biosynthetic process | GO:0008152: metabolic process | GO:0044763: single-organism cellular process | GO:2001141: regulation of RNA biosynthetic process | GO:0090304: nucleic acid metabolic process | GO:0044238: primary metabolic process | GO:0044237: cellular metabolic process | GO:0051171: regulation of nitrogen compound metabolic process | GO:0051172: negative regulation of nitrogen compound metabolic process | GO:0031324: negative regulation of cellular metabolic process | GO:0031323: regulation of cellular metabolic process | GO:0071704: organic substance metabolic process | GO:0031326: regulation of cellular biosynthetic process | GO:0080090: regulation of primary metabolic process | GO:0032774: RNA biosynthetic process | GO:0051276: chromosome organization | GO:0031327: negative regulation of cellular biosynthetic process | GO:0040029: regulation of gene expression, epigenetic | GO:0005622: intracellular | GO:0044464: cell part | GO:0060255: regulation of macromolecule metabolic process | GO:0043933: macromolecular complex subunit organization | GO:0016458: gene silencing | GO:0031974: membrane-enclosed lumen | GO:0018130: heterocycle biosynthetic process | GO:0019222: regulation of metabolic process | GO:0016070: RNA metabolic process | GO:0046483: heterocycle metabolic process | GO:0005730: nucleolus | GO:0044699: single-organism process | GO:0005694: chromosome | GO:0044454: nuclear chromosome part | GO:0009890: negative regulation of biosynthetic process | GO:0009892: negative regulation of metabolic process | GO:1901362: organic cyclic compound biosynthetic process | GO:1901360: organic cyclic compound metabolic process | GO:0019219: regulation of nucleobase-containing compound metabolic process | GO:0097659: nucleic acid-templated transcription | GO:0031981: nuclear lumen | GO:0051252: regulation of RNA metabolic process | GO:0051253: negative regulation of RNA metabolic process | GO:0005515: protein binding | GO:0005634: nucleus | GO:0006725: cellular aromatic compound metabolic process | GO:0045934: negative regulation of nucleobase-containing compound metabolic process | GO:0044446: intracellular organelle part | GO:0043234: protein complex | GO:0048523: negative regulation of cellular process | GO:0046983: protein dimerization activity | GO:0000228: nuclear chromosome | GO:0043232: intracellular non-membrane-bounded organelle | GO:0043233: organelle lumen | GO:0045814: negative regulation of gene expression, epigenetic | GO:0065007: biological regulation | GO:2000112: regulation of cellular macromolecule biosynthetic process | GO:0043231: intracellular membrane-bounded organelle | GO:2000113: negative regulation of cellular macromolecule biosynthetic process | GO:0046982: protein heterodimerization activity | GO:0050794: regulation of cellular process | GO:0045892: negative regulation of transcription, DNA-templated | GO:0005623: cell | GO:1902679: negative regulation of RNA biosynthetic process | GO:0043227: membrane-bounded organelle | GO:0043228: non-membrane-bounded organelle | GO:0048519: negative regulation of biological process | GO:0006325: chromatin organization | GO:0043226: organelle | GO:0043229: intracellular organelle | GO:0006334: nucleosome assembly | GO:0071824: protein-DNA complex subunit organization | GO:0071822: protein complex subunit organization | GO:0070271: protein complex biogenesis | GO:0006323: DNA packaging | GO:0031497: chromatin assembly | GO:1990104: DNA bending complex | GO:0071103: DNA conformation change | GO:0065003: macromolecular complex assembly | GO:0065004: protein-DNA complex assembly | GO:0006333: chromatin assembly or disassembly | GO:0044085: cellular component biogenesis | GO:0022607: cellular component assembly | GO:0034728: nucleosome organization | GO:0097159: organic cyclic compound binding | GO:0034622: cellular macromolecular complex assembly | GO:0006259: DNA metabolic process | GO:0003676: nucleic acid binding | GO:0006461: protein complex assembly | GO:1901363: heterocyclic compound binding	28.1.3: DNA.synthesis/chromatin structure.histone	IPR002119: Histone H2A | IPR009072: Histone-fold | IPR007125: Histone core	6	1
GRMZM5G884544				GO:0043231: intracellular membrane-bounded organelle | GO:0097159: organic cyclic compound binding | GO:0005623: cell | GO:0005634: nucleus | GO:0003677: DNA binding | GO:0003676: nucleic acid binding | GO:0043227: membrane-bounded organelle | GO:0005622: intracellular | GO:0044424: intracellular part | GO:0043226: organelle | GO:0005488: binding | GO:0044464: cell part | GO:1901363: heterocyclic compound binding | GO:0043229: intracellular organelle | GO:0003682: chromatin binding	28.1: DNA.synthesis/chromatin structure	IPR017877: Myb-like domain | IPR009057: Homeodomain-like | IPR001005: SANT/Myb domain	6	1
GRMZM5G887077			Kinesin-like protein	GO:0003777: microtubule motor activity | GO:0005524: ATP binding | GO:0007018: microtubule-based movement | GO:0008017: microtubule binding | GO:0005515: protein binding | GO:0032991: macromolecular complex | GO:0099513: polymeric cytoskeletal fiber | GO:0099512: supramolecular fiber | GO:0044430: cytoskeletal part | GO:0005737: cytoplasm | GO:0005856: cytoskeleton | GO:0005623: cell | GO:0005874: microtubule | GO:0005875: microtubule associated complex | GO:0005622: intracellular | GO:0043228: non-membrane-bounded organelle | GO:0044446: intracellular organelle part | GO:0044424: intracellular part | GO:0043226: organelle | GO:0043234: protein complex | GO:0044422: organelle part | GO:0005871: kinesin complex | GO:0043232: intracellular non-membrane-bounded organelle | GO:0044464: cell part | GO:0015630: microtubule cytoskeleton | GO:0043229: intracellular organelle | GO:0016887: ATPase activity | GO:0008092: cytoskeletal protein binding | GO:0032555: purine ribonucleotide binding | GO:0016817: hydrolase activity, acting on acid anhydrides | GO:0032553: ribonucleotide binding | GO:0043168: anion binding | GO:0043167: ion binding | GO:0035639: purine ribonucleoside triphosphate binding | GO:0016818: hydrolase activity, acting on acid anhydrides, in phosphorus-containing anhydrides | GO:0032403: protein complex binding | GO:0032559: adenyl ribonucleotide binding | GO:0000166: nucleotide binding | GO:0009987: cellular process | GO:0036094: small molecule binding | GO:0001883: purine nucleoside binding | GO:0044763: single-organism cellular process | GO:0006928: cellular component movement | GO:0097367: carbohydrate derivative binding | GO:0003824: catalytic activity | GO:1901265: nucleoside phosphate binding | GO:0016462: pyrophosphatase activity | GO:0003774: motor activity | GO:0015631: tubulin binding | GO:0030554: adenyl nucleotide binding | GO:0001882: nucleoside binding | GO:0097159: organic cyclic compound binding | GO:0017076: purine nucleotide binding | GO:0007017: microtubule-based process | GO:0017111: nucleoside-triphosphatase activity | GO:0044699: single-organism process | GO:0032549: ribonucleoside binding | GO:0016787: hydrolase activity | GO:0005488: binding | GO:1901363: heterocyclic compound binding | GO:0032550: purine ribonucleoside binding	31.1: cell.organisation	IPR001715: Calponin homology domain | IPR001752: Kinesin, motor domain | IPR019821: Kinesin, motor region, conserved site | IPR027417: P-loop containing nucleoside triphosphate hydrolase | IPR027640: Kinesin-like protein	6	1
GRMZM5G889644				GO:0005622: intracellular | GO:0043227: membrane-bounded organelle | GO:0044424: intracellular part | GO:0044464: cell part | GO:0043226: organelle | GO:0043231: intracellular membrane-bounded organelle | GO:0005623: cell | GO:0043229: intracellular organelle | GO:0005634: nucleus			6	1
GRMZM5G892879			Protein IQ-DOMAIN 1	GO:0005515: protein binding	30.3: signalling.calcium	IPR000048: IQ motif, EF-hand binding site | IPR027417: P-loop containing nucleoside triphosphate hydrolase	6	1
GRMZM5G895313			Cold shock	GO:0003677: DNA binding | GO:0006355: regulation of transcription, DNA-templated | GO:0003676: nucleic acid binding | GO:0008270: zinc ion binding | GO:0016049: cell growth | GO:0071840: cellular component organization or biogenesis | GO:0071103: DNA conformation change | GO:0016043: cellular component organization | GO:0051276: chromosome organization | GO:0005515: protein binding | GO:0005737: cytoplasm | GO:0044767: single-organism developmental process | GO:0005634: nucleus | GO:0048869: cellular developmental process | GO:0006950: response to stress | GO:0040007: growth | GO:0005622: intracellular | GO:0044424: intracellular part | GO:0006996: organelle organization | GO:0044763: single-organism cellular process | GO:0048589: developmental growth | GO:0000902: cell morphogenesis | GO:0044464: cell part | GO:0009266: response to temperature stimulus | GO:0050896: response to stimulus | GO:0032502: developmental process | GO:0032508: DNA duplex unwinding | GO:0043231: intracellular membrane-bounded organelle | GO:0003723: RNA binding | GO:0032989: cellular component morphogenesis | GO:0009628: response to abiotic stimulus | GO:0009826: unidimensional cell growth | GO:0005623: cell | GO:0009409: response to cold | GO:0043227: membrane-bounded organelle | GO:0043226: organelle | GO:0044699: single-organism process | GO:0009653: anatomical structure morphogenesis | GO:0009631: cold acclimation | GO:0048856: anatomical structure development | GO:0032392: DNA geometric change | GO:0060560: developmental growth involved in morphogenesis | GO:0043229: intracellular organelle | GO:0006355: regulation of transcription, DNA-dependent | GO:2001141: regulation of RNA biosynthetic process	20.2.2: stress.abiotic.cold	IPR001878: Zinc finger, CCHC-type | IPR002059: Cold-shock protein, DNA-binding | IPR011129: Cold shock protein | IPR019844: Cold-shock conserved site | IPR012340: Nucleic acid-binding, OB-fold	6	1
GRMZM5G896728							6	1
GRMZM5G898330							6	1
GRMZM5G899300			checkpoint protein BUB3	GO:0005515: protein binding | GO:0010564: regulation of cell cycle process | GO:0050789: regulation of biological process | GO:0010965: regulation of mitotic sister chromatid separation | GO:0005819: spindle | GO:0044430: cytoskeletal part | GO:0097159: organic cyclic compound binding | GO:1990234: transferase complex | GO:0000003: reproduction | GO:0044702: single organism reproductive process | GO:0044427: chromosomal part | GO:0007049: cell cycle | GO:0009987: cellular process | GO:0044424: intracellular part | GO:0006996: organelle organization | GO:0044422: organelle part | GO:0022414: reproductive process | GO:0044784: metaphase/anaphase transition of cell cycle | GO:0044428: nuclear part | GO:0032182: ubiquitin-like protein binding | GO:0051985: negative regulation of chromosome segregation | GO:0051983: regulation of chromosome segregation | GO:0044772: mitotic cell cycle phase transition | GO:0033043: regulation of organelle organization | GO:1902099: regulation of metaphase/anaphase transition of cell cycle | GO:0033044: regulation of chromosome organization | GO:0033045: regulation of sister chromatid segregation | GO:1902494: catalytic complex | GO:0033046: negative regulation of sister chromatid segregation | GO:0032991: macromolecular complex | GO:0071840: cellular component organization or biogenesis | GO:0033047: regulation of mitotic sister chromatid segregation | GO:0033048: negative regulation of mitotic sister chromatid segregation | GO:0016043: cellular component organization | GO:0099513: polymeric cytoskeletal fiber | GO:0044770: cell cycle phase transition | GO:0099512: supramolecular fiber | GO:0000151: ubiquitin ligase complex | GO:1990298: bub1-bub3 complex | GO:0000793: condensed chromosome | GO:0009524: phragmoplast | GO:0007346: regulation of mitotic cell cycle | GO:0044763: single-organism cellular process | GO:0007067: mitotic nuclear division | GO:0051726: regulation of cell cycle | GO:0098813: nuclear chromosome segregation | GO:0005828: kinetochore microtubule | GO:0071173: spindle assembly checkpoint | GO:0051321: meiotic cell cycle | GO:0048285: organelle fission | GO:0071174: mitotic spindle checkpoint | GO:0000775: chromosome, centromeric region | GO:0000776: kinetochore | GO:0000777: condensed chromosome kinetochore | GO:0007059: chromosome segregation | GO:0000779: condensed chromosome, centromeric region | GO:0045841: negative regulation of mitotic metaphase/anaphase transition | GO:1901265: nucleoside phosphate binding | GO:1903047: mitotic cell cycle process | GO:0015630: microtubule cytoskeleton | GO:0030071: regulation of mitotic metaphase/anaphase transition | GO:0000819: sister chromatid segregation | GO:2001251: negative regulation of chromosome organization | GO:0098687: chromosomal region | GO:0005737: cytoplasm | GO:0051276: chromosome organization | GO:0005856: cytoskeleton | GO:0080008: Cul4-RING E3 ubiquitin ligase complex | GO:0005622: intracellular | GO:0044464: cell part | GO:1902589: single-organism organelle organization | GO:1902100: negative regulation of metaphase/anaphase transition of cell cycle | GO:0007088: regulation of mitotic nuclear division | GO:0045839: negative regulation of mitotic nuclear division | GO:0051304: chromosome separation | GO:0031577: spindle checkpoint | GO:0051306: mitotic sister chromatid separation | GO:0033597: mitotic checkpoint complex | GO:0000280: nuclear division | GO:0010639: negative regulation of organelle organization | GO:0043130: ubiquitin binding | GO:0051784: negative regulation of nuclear division | GO:0051783: regulation of nuclear division | GO:2000816: negative regulation of mitotic sister chromatid separation | GO:0051301: cell division | GO:0000166: nucleotide binding | GO:0000278: mitotic cell cycle | GO:0044699: single-organism process | GO:0005694: chromosome | GO:0045786: negative regulation of cell cycle | GO:0031461: cullin-RING ubiquitin ligase complex | GO:1901363: heterocyclic compound binding | GO:0000070: mitotic sister chromatid segregation | GO:0000075: cell cycle checkpoint | GO:0005876: spindle microtubule | GO:0005634: nucleus | GO:0010948: negative regulation of cell cycle process | GO:0044446: intracellular organelle part | GO:0044444: cytoplasmic part | GO:0043234: protein complex | GO:0048523: negative regulation of cellular process | GO:0043232: intracellular non-membrane-bounded organelle | GO:0045930: negative regulation of mitotic cell cycle | GO:1901991: negative regulation of mitotic cell cycle phase transition | GO:1901990: regulation of mitotic cell cycle phase transition | GO:0065007: biological regulation | GO:0051128: regulation of cellular component organization | GO:0007091: metaphase/anaphase transition of mitotic cell cycle | GO:0051129: negative regulation of cellular component organization | GO:0043231: intracellular membrane-bounded organelle | GO:0050794: regulation of cellular process | GO:0005623: cell | GO:0005874: microtubule | GO:0043227: membrane-bounded organelle | GO:1901988: negative regulation of cell cycle phase transition | GO:0043228: non-membrane-bounded organelle | GO:0043226: organelle | GO:1901987: regulation of cell cycle phase transition | GO:0048519: negative regulation of biological process | GO:0036094: small molecule binding | GO:0022402: cell cycle process | GO:0007093: mitotic cell cycle checkpoint | GO:0043229: intracellular organelle | GO:0007094: mitotic spindle assembly checkpoint	31.2: cell.division	IPR001680: WD40 repeat | IPR015943: WD40/YVTN repeat-like-containing domain | IPR017986: WD40-repeat-containing domain | IPR020472: G-protein beta WD-40 repeat	6	1
GRMZM6G260565							6	1
GRMZM6G314950				GO:0003896: DNA primase activity | GO:0006269: DNA replication, synthesis of RNA primer | GO:0030894: replisome | GO:0032991: macromolecular complex | GO:0032993: protein-DNA complex | GO:0043231: intracellular membrane-bounded organelle | GO:0005634: nucleus | GO:0005623: cell | GO:0005657: replication fork | GO:1990077: primosome complex | GO:0043227: membrane-bounded organelle | GO:0044427: chromosomal part | GO:0005622: intracellular | GO:0043228: non-membrane-bounded organelle | GO:0044424: intracellular part | GO:0044446: intracellular organelle part | GO:0043226: organelle | GO:0044422: organelle part | GO:0005694: chromosome | GO:0043234: protein complex | GO:0044464: cell part | GO:0043232: intracellular non-membrane-bounded organelle | GO:0043229: intracellular organelle			6	1
GRMZM6G522911				GO:0071704: organic substance metabolic process | GO:0032774: RNA biosynthetic process | GO:0044271: cellular nitrogen compound biosynthetic process | GO:1990234: transferase complex | GO:0007049: cell cycle | GO:0000003: reproduction | GO:0044702: single organism reproductive process | GO:0005622: intracellular | GO:0009987: cellular process | GO:0044424: intracellular part | GO:0048827: phyllome development | GO:0006996: organelle organization | GO:0044422: organelle part | GO:0022414: reproductive process | GO:0044464: cell part | GO:1901576: organic substance biosynthetic process | GO:0048229: gametophyte development | GO:0006351: transcription, DNA-templated | GO:0044707: single-multicellular organism process | GO:0090567: reproductive shoot system development | GO:0044428: nuclear part | GO:0034645: cellular macromolecule biosynthetic process | GO:0032501: multicellular organismal process | GO:0032502: developmental process | GO:0034641: cellular nitrogen compound metabolic process | GO:0000280: nuclear division | GO:0099402: plant organ development | GO:0018130: heterocycle biosynthetic process | GO:0044260: cellular macromolecule metabolic process | GO:0016070: RNA metabolic process | GO:0046483: heterocycle metabolic process | GO:0043170: macromolecule metabolic process | GO:0051301: cell division | GO:0000278: mitotic cell cycle | GO:0044699: single-organism process | GO:0009058: biosynthetic process | GO:0009059: macromolecule biosynthetic process | GO:0048856: anatomical structure development | GO:1901362: organic cyclic compound biosynthetic process | GO:0031461: cullin-RING ubiquitin ligase complex | GO:0007275: multicellular organism development | GO:1901360: organic cyclic compound metabolic process | GO:1902494: catalytic complex | GO:0019438: aromatic compound biosynthetic process | GO:0097659: nucleic acid-templated transcription | GO:0071840: cellular component organization or biogenesis | GO:0032991: macromolecular complex | GO:0010467: gene expression | GO:0034654: nucleobase-containing compound biosynthetic process | GO:0016043: cellular component organization | GO:0006807: nitrogen compound metabolic process | GO:0010229: inflorescence development | GO:0000151: ubiquitin ligase complex | GO:0048731: system development | GO:0000152: nuclear ubiquitin ligase complex | GO:0005634: nucleus | GO:0006725: cellular aromatic compound metabolic process | GO:0044767: single-organism developmental process | GO:0006139: nucleobase-containing compound metabolic process | GO:0044446: intracellular organelle part | GO:0044249: cellular biosynthetic process | GO:0043234: protein complex | GO:0044763: single-organism cellular process | GO:0007067: mitotic nuclear division | GO:0021700: developmental maturation | GO:0008152: metabolic process | GO:0005680: anaphase-promoting complex | GO:0048608: reproductive structure development | GO:0090304: nucleic acid metabolic process | GO:0010152: pollen maturation | GO:0043231: intracellular membrane-bounded organelle | GO:0048367: shoot system development | GO:0048285: organelle fission | GO:0003006: developmental process involved in reproduction | GO:0005623: cell | GO:0043227: membrane-bounded organelle | GO:0061458: reproductive system development | GO:0044237: cellular metabolic process | GO:0044238: primary metabolic process | GO:0043226: organelle | GO:0006366: transcription from RNA polymerase II promoter | GO:0009555: pollen development | GO:0022402: cell cycle process | GO:0061614: pri-miRNA transcription from RNA polymerase II promoter | GO:0009791: post-embryonic development | GO:1903047: mitotic cell cycle process | GO:0043229: intracellular organelle			6	1
GRMZM6G577626				GO:0043227: membrane-bounded organelle | GO:0005622: intracellular | GO:0043226: organelle | GO:0044424: intracellular part | GO:0044444: cytoplasmic part | GO:0005739: mitochondrion | GO:0044464: cell part | GO:0043231: intracellular membrane-bounded organelle | GO:0043229: intracellular organelle | GO:0005737: cytoplasm | GO:0005623: cell			6	1
GRMZM6G790713				GO:0005634: nucleus | GO:0006334: nucleosome assembly			6	1

### Sheet: Overlap_Leaf C6_Int C1_GO
Supplemental Data Set 13. Overlap genes between leaf clusters and internode clusters.
GO_code	prop_clust	prop_ref	p-value	corrected_p-value	GO_category	Genes
GO:6259	160/706	624/14887	1.551e-75	3.2555e-72	DNA metabolic process	GRMZM2G159155|GRMZM2G162445|GRMZM2G001160|GRMZM2G167338|GRMZM2G026580|GRMZM2G117238|GRMZM2G089517|GRMZM2G154267|GRMZM2G385338|GRMZM2G083138|GRMZM2G139024|GRMZM2G475899|AC233865.1_FG001|GRMZM2G305027|GRMZM2G121210|GRMZM2G324507|GRMZM2G106732|GRMZM2G165270|GRMZM2G076329|GRMZM2G107540|GRMZM2G133969|GRMZM2G096458|GRMZM2G447984|GRMZM2G387076|GRMZM2G080314|GRMZM2G147619|GRMZM2G445958|GRMZM2G355773|GRMZM2G349651|GRMZM2G109448|GRMZM2G300788|GRMZM2G122656|GRMZM2G021069|GRMZM2G361659|GRMZM2G086934|GRMZM2G171387|GRMZM2G084195|GRMZM5G825512|GRMZM2G130746|GRMZM2G018946|GRMZM2G059010|GRMZM2G011631|GRMZM2G151826|GRMZM2G051138|GRMZM2G023372|GRMZM2G164325|GRMZM2G333916|GRMZM2G073275|GRMZM2G327474|GRMZM2G063827|GRMZM2G021233|GRMZM2G361501|GRMZM2G177165|GRMZM2G065205|GRMZM2G061485|GRMZM2G363408|GRMZM2G062333|GRMZM2G323679|GRMZM2G334041|GRMZM2G063387|GRMZM2G016997|GRMZM2G143588|GRMZM2G168249|GRMZM2G143462|GRMZM6G314950|GRMZM2G019621|GRMZM2G181153|GRMZM2G074094|GRMZM2G110212|GRMZM2G054380|GRMZM5G883764|GRMZM2G470438|GRMZM2G139894|GRMZM2G417089|GRMZM2G112074|GRMZM2G015011|GRMZM2G089743|GRMZM2G021921|GRMZM2G376957|GRMZM2G112912|GRMZM2G071304|GRMZM2G090963|GRMZM2G492915|AC196278.2_FG004|AC196278.2_FG003|GRMZM2G165755|GRMZM2G324540|AC212565.3_FG001|GRMZM2G137965|GRMZM2G010357|GRMZM2G030128|GRMZM2G030768|AC196961.2_FG003|GRMZM2G495626|GRMZM2G030528|GRMZM2G451254|GRMZM2G141948|GRMZM2G179005|GRMZM2G534116|GRMZM2G089556|GRMZM2G426847|GRMZM2G166684|GRMZM2G003306|GRMZM2G481069|GRMZM2G076128|GRMZM2G098714|GRMZM2G078314|GRMZM2G056867|GRMZM2G010105|GRMZM2G332838|GRMZM2G079089|GRMZM2G309035|GRMZM2G430027|GRMZM2G118355|GRMZM2G005310|GRMZM2G106308|AC197146.3_FG001|GRMZM2G060163|GRMZM5G831712|AC225555.3_FG005|GRMZM2G076537|GRMZM2G141432|GRMZM2G072855|GRMZM2G102181|GRMZM2G021270|GRMZM2G000093|GRMZM2G327032|GRMZM2G352274|GRMZM2G009627|GRMZM2G378665|GRMZM2G130079|GRMZM2G021674|AC149818.2_FG004|GRMZM2G347402|GRMZM2G305124|GRMZM2G130351|GRMZM2G117060|GRMZM2G066851|GRMZM2G044317|GRMZM2G100732|GRMZM2G383210|GRMZM2G133986|GRMZM2G369260|GRMZM2G143780|GRMZM5G809078|GRMZM2G141814|GRMZM2G017081|GRMZM2G169648|GRMZM2G418258|GRMZM2G023983|GRMZM2G069025|GRMZM2G033828|GRMZM2G046841|GRMZM2G047813|GRMZM5G851769|GRMZM2G121543|GRMZM2G180027|GRMZM5G836028|GRMZM2G402002|GRMZM2G052688
GO:7049	139/706	525/14887	4.8347e-67	5.0741e-64	cell cycle	GRMZM2G462623|GRMZM2G162445|GRMZM2G089517|GRMZM2G154267|GRMZM2G083138|GRMZM2G026346|GRMZM2G086801|GRMZM2G139024|GRMZM2G006452|GRMZM2G152007|GRMZM2G392710|GRMZM2G100478|GRMZM2G472023|GRMZM2G091168|GRMZM2G100473|GRMZM2G132116|GRMZM2G052515|GRMZM2G136838|GRMZM2G030284|GRMZM2G133969|GRMZM2G080314|GRMZM2G010306|GRMZM2G325783|GRMZM2G463726|GRMZM2G363437|GRMZM2G021069|GRMZM2G361659|GRMZM2G102944|GRMZM2G171387|GRMZM2G148301|GRMZM2G067675|GRMZM2G100121|GRMZM2G471186|GRMZM2G129444|GRMZM2G063192|GRMZM2G051138|GRMZM2G095757|GRMZM2G379608|GRMZM2G571844|GRMZM2G023372|GRMZM2G141208|GRMZM2G034828|GRMZM2G333916|GRMZM2G073671|GRMZM2G063827|GRMZM2G361501|GRMZM5G869469|GRMZM2G065205|GRMZM2G074082|GRMZM2G363408|GRMZM2G323679|GRMZM2G091543|GRMZM2G334041|GRMZM2G063387|GRMZM2G016997|GRMZM2G131525|GRMZM2G107689|GRMZM2G079817|GRMZM6G522911|GRMZM2G019621|GRMZM2G430680|GRMZM2G110212|GRMZM2G027867|GRMZM2G470438|GRMZM2G139894|GRMZM2G112074|GRMZM2G074818|GRMZM2G015011|GRMZM5G899300|GRMZM2G123920|GRMZM2G135978|GRMZM2G107696|GRMZM2G071304|GRMZM2G133716|GRMZM2G492915|GRMZM2G165755|GRMZM2G030128|GRMZM2G495626|GRMZM2G326328|GRMZM2G008273|GRMZM2G141948|GRMZM2G029536|AC233850.1_FG005|GRMZM2G395749|GRMZM2G144097|GRMZM2G154904|GRMZM2G166684|GRMZM2G015886|GRMZM2G481069|GRMZM2G334857|GRMZM2G010105|GRMZM2G145879|GRMZM2G009913|GRMZM2G383623|GRMZM2G118355|GRMZM2G155384|GRMZM2G005310|GRMZM2G007057|GRMZM2G106308|GRMZM2G020974|AC197146.3_FG001|GRMZM2G060163|GRMZM2G000825|GRMZM2G098828|GRMZM2G092167|GRMZM2G130425|GRMZM5G831712|GRMZM2G106028|GRMZM2G008657|GRMZM2G021270|GRMZM2G000093|GRMZM2G047143|GRMZM2G327032|GRMZM2G352274|GRMZM2G002830|GRMZM2G378665|AC149818.2_FG004|GRMZM2G347402|GRMZM2G061287|GRMZM2G305124|GRMZM2G066851|GRMZM2G039113|GRMZM2G107645|GRMZM2G133986|GRMZM2G111912|GRMZM2G045808|GRMZM2G068193|GRMZM2G138886|GRMZM2G436981|GRMZM2G096184|GRMZM2G017081|GRMZM2G062524|GRMZM2G033828|GRMZM5G824964|GRMZM2G501086|GRMZM2G121543|GRMZM5G836028|GRMZM2G052688|GRMZM2G050268
GO:51276	125/706	469/14887	2.2003e-60	1.5395e-57	chromosome organization	GRMZM2G159155|GRMZM2G162445|GRMZM2G001160|GRMZM2G167338|GRMZM2G385338|GRMZM6G790713|GRMZM2G475899|GRMZM2G006452|AC233865.1_FG001|GRMZM2G305027|GRMZM2G152007|GRMZM2G472023|GRMZM2G121210|GRMZM2G132116|GRMZM2G089193|GRMZM2G107540|GRMZM2G133969|GRMZM2G096458|GRMZM2G447984|GRMZM2G387076|GRMZM2G080314|GRMZM2G147619|GRMZM2G355773|GRMZM2G349651|GRMZM2G109448|GRMZM2G021069|GRMZM2G102944|GRMZM2G171387|GRMZM2G084195|GRMZM2G130746|GRMZM2G151826|GRMZM2G571844|GRMZM2G023372|GRMZM2G333916|GRMZM2G073275|GRMZM2G327474|GRMZM2G361501|GRMZM5G869469|GRMZM2G177165|GRMZM2G065205|GRMZM2G334041|GRMZM2G016997|GRMZM2G107689|GRMZM2G020826|GRMZM2G019621|GRMZM2G181153|GRMZM2G074094|GRMZM2G119703|GRMZM2G110212|GRMZM2G027867|GRMZM2G054380|GRMZM5G883764|GRMZM2G470438|GRMZM2G139894|GRMZM2G417089|GRMZM2G112074|GRMZM2G042442|GRMZM2G015011|GRMZM2G065276|GRMZM2G089743|GRMZM2G121221|GRMZM5G899300|GRMZM2G376957|GRMZM2G112912|GRMZM2G010085|GRMZM2G492915|AC212565.3_FG001|GRMZM2G137965|GRMZM2G030128|GRMZM2G004878|GRMZM2G030768|AC196961.2_FG003|GRMZM2G326328|GRMZM2G030528|GRMZM2G451254|GRMZM2G179005|GRMZM2G003306|GRMZM2G106133|GRMZM2G078314|GRMZM2G010105|GRMZM2G332838|GRMZM2G046021|GRMZM2G079089|GRMZM2G009913|GRMZM2G383623|GRMZM2G118355|GRMZM2G005310|GRMZM2G007057|AC197146.3_FG001|AC149829.2_FG003|GRMZM5G831712|AC225555.3_FG005|GRMZM2G141432|GRMZM2G072855|GRMZM2G102181|GRMZM2G008657|GRMZM2G021270|GRMZM5G839812|GRMZM2G159330|GRMZM2G047143|GRMZM2G327032|GRMZM2G002830|GRMZM2G009627|GRMZM2G130079|GRMZM2G347402|GRMZM2G305124|GRMZM2G117060|GRMZM2G339379|GRMZM2G383210|GRMZM2G107645|GRMZM5G895313|GRMZM2G068193|GRMZM2G015861|GRMZM2G143780|GRMZM2G096184|GRMZM2G169648|GRMZM2G418258|GRMZM2G033828|GRMZM2G046841|GRMZM2G047813|GRMZM5G851405|GRMZM2G121543|GRMZM2G180027|GRMZM5G836028|GRMZM2G052688
GO:22402	101/706	367/14887	6.0942e-50	3.1979e-47	cell cycle process	GRMZM2G089517|GRMZM2G083138|GRMZM2G086801|GRMZM2G139024|GRMZM2G006452|GRMZM2G152007|GRMZM2G392710|GRMZM2G472023|GRMZM2G091168|GRMZM2G100473|GRMZM2G132116|GRMZM2G136838|GRMZM2G030284|GRMZM2G133969|GRMZM2G080314|GRMZM2G010306|GRMZM2G325783|GRMZM2G463726|GRMZM2G361659|GRMZM2G102944|GRMZM2G171387|GRMZM2G148301|GRMZM2G100121|GRMZM2G471186|GRMZM2G129444|GRMZM2G063192|GRMZM2G379608|GRMZM2G571844|GRMZM2G141208|GRMZM2G034828|GRMZM2G333916|GRMZM2G063827|GRMZM2G361501|GRMZM5G869469|GRMZM2G074082|GRMZM2G363408|GRMZM2G091543|GRMZM2G334041|GRMZM2G063387|GRMZM2G016997|GRMZM2G107689|GRMZM2G079817|GRMZM6G522911|GRMZM2G019621|GRMZM2G110212|GRMZM2G027867|GRMZM2G470438|GRMZM2G074818|GRMZM2G015011|GRMZM5G899300|GRMZM2G123920|GRMZM2G492915|GRMZM2G165755|GRMZM2G030128|GRMZM2G495626|GRMZM2G326328|GRMZM2G008273|GRMZM2G141948|GRMZM2G029536|GRMZM2G144097|GRMZM2G154904|GRMZM2G166684|GRMZM2G015886|GRMZM2G334857|GRMZM2G009913|GRMZM2G383623|GRMZM2G118355|GRMZM2G005310|GRMZM2G007057|GRMZM2G020974|AC197146.3_FG001|GRMZM2G098828|GRMZM2G092167|GRMZM2G130425|GRMZM5G831712|GRMZM2G106028|GRMZM2G008657|GRMZM2G021270|GRMZM2G000093|GRMZM2G047143|GRMZM2G352274|GRMZM2G002830|GRMZM2G378665|AC149818.2_FG004|GRMZM2G066851|GRMZM2G039113|GRMZM2G107645|GRMZM2G133986|GRMZM2G111912|GRMZM2G045808|GRMZM2G068193|GRMZM2G436981|GRMZM2G096184|GRMZM2G017081|GRMZM2G062524|GRMZM2G033828|GRMZM5G824964|GRMZM2G501086|GRMZM2G121543|GRMZM5G836028|GRMZM2G052688
GO:71103	65/706	155/14887	3.687e-45	1.5478e-42	DNA conformation change	AC212565.3_FG001|GRMZM2G162445|GRMZM2G030128|GRMZM2G004878|AC196961.2_FG003|GRMZM2G326328|GRMZM2G451254|GRMZM6G790713|GRMZM2G475899|GRMZM2G006452|AC233865.1_FG001|GRMZM2G179005|GRMZM2G305027|GRMZM2G121210|GRMZM2G003306|GRMZM2G106133|GRMZM2G107540|GRMZM2G096458|GRMZM2G447984|GRMZM2G387076|GRMZM2G078314|GRMZM2G010105|GRMZM2G332838|GRMZM2G355773|GRMZM2G349651|GRMZM2G079089|GRMZM2G109448|GRMZM2G021069|GRMZM2G383623|GRMZM2G118355|GRMZM2G171387|GRMZM2G084195|GRMZM2G130746|GRMZM2G151826|GRMZM2G141432|GRMZM2G072855|GRMZM2G102181|GRMZM2G571844|GRMZM2G021270|GRMZM2G023372|GRMZM2G327032|GRMZM2G073275|GRMZM2G327474|GRMZM2G009627|GRMZM2G130079|GRMZM2G065205|GRMZM5G895313|GRMZM2G020826|GRMZM2G143780|GRMZM2G181153|GRMZM2G096184|GRMZM2G027867|GRMZM2G418258|GRMZM5G883764|GRMZM2G470438|GRMZM2G139894|GRMZM2G112074|GRMZM2G046841|GRMZM2G015011|GRMZM2G047813|GRMZM2G121221|GRMZM2G376957|GRMZM2G112912|GRMZM2G180027|GRMZM2G010085
GO:1903047	74/706	225/14887	1.5561e-42	5.4436e-40	mitotic cell cycle process	GRMZM2G492915|GRMZM2G165755|GRMZM2G495626|GRMZM2G326328|GRMZM2G089517|GRMZM2G008273|GRMZM2G029536|GRMZM2G083138|GRMZM2G086801|GRMZM2G006452|GRMZM2G152007|GRMZM2G392710|GRMZM2G472023|GRMZM2G154904|GRMZM2G100473|GRMZM2G132116|GRMZM2G166684|GRMZM2G136838|GRMZM2G030284|GRMZM2G015886|GRMZM2G010306|GRMZM2G325783|GRMZM2G334857|GRMZM2G009913|GRMZM2G383623|GRMZM2G102944|GRMZM2G005310|GRMZM2G007057|GRMZM2G148301|AC197146.3_FG001|GRMZM2G098828|GRMZM2G130425|GRMZM2G100121|GRMZM5G831712|GRMZM2G471186|GRMZM2G106028|GRMZM2G129444|GRMZM2G063192|GRMZM2G571844|GRMZM2G008657|GRMZM2G021270|GRMZM2G000093|GRMZM2G141208|GRMZM2G047143|GRMZM2G034828|GRMZM2G333916|GRMZM2G352274|GRMZM2G002830|GRMZM2G361501|GRMZM5G869469|GRMZM2G091543|GRMZM2G334041|GRMZM2G039113|GRMZM2G063387|GRMZM2G016997|GRMZM2G107689|GRMZM2G107645|GRMZM2G079817|GRMZM2G133986|GRMZM2G045808|GRMZM6G522911|GRMZM2G068193|GRMZM2G436981|GRMZM2G096184|GRMZM2G017081|GRMZM2G027867|GRMZM2G062524|GRMZM2G033828|GRMZM5G824964|GRMZM2G470438|GRMZM2G074818|GRMZM5G899300|GRMZM2G123920|GRMZM5G836028
GO:278	75/706	236/14887	6.5684e-42	1.9696e-39	mitotic cell cycle	GRMZM2G492915|GRMZM2G165755|GRMZM2G495626|GRMZM2G326328|GRMZM2G089517|GRMZM2G008273|GRMZM2G029536|GRMZM2G083138|GRMZM2G086801|GRMZM2G006452|GRMZM2G152007|GRMZM2G392710|GRMZM2G472023|GRMZM2G154904|GRMZM2G100473|GRMZM2G132116|GRMZM2G166684|GRMZM2G136838|GRMZM2G030284|GRMZM2G015886|GRMZM2G010306|GRMZM2G325783|GRMZM2G334857|GRMZM2G009913|GRMZM2G383623|GRMZM2G102944|GRMZM2G005310|GRMZM2G007057|GRMZM2G148301|AC197146.3_FG001|GRMZM2G098828|GRMZM2G130425|GRMZM2G100121|GRMZM5G831712|GRMZM2G471186|GRMZM2G106028|GRMZM2G129444|GRMZM2G063192|GRMZM2G571844|GRMZM2G008657|GRMZM2G021270|GRMZM2G000093|GRMZM2G141208|GRMZM2G047143|GRMZM2G034828|GRMZM2G333916|GRMZM2G352274|GRMZM2G002830|GRMZM2G361501|GRMZM5G869469|AC149818.2_FG004|GRMZM2G091543|GRMZM2G334041|GRMZM2G039113|GRMZM2G063387|GRMZM2G016997|GRMZM2G107689|GRMZM2G107645|GRMZM2G079817|GRMZM2G133986|GRMZM2G045808|GRMZM6G522911|GRMZM2G068193|GRMZM2G436981|GRMZM2G096184|GRMZM2G017081|GRMZM2G027867|GRMZM2G062524|GRMZM2G033828|GRMZM5G824964|GRMZM2G470438|GRMZM2G074818|GRMZM5G899300|GRMZM2G123920|GRMZM5G836028
GO:6260	67/706	186/14887	1.8914e-41	4.9625e-39	DNA replication	AC196278.2_FG004|AC196278.2_FG003|GRMZM2G165755|GRMZM2G162445|GRMZM2G001160|GRMZM2G026580|GRMZM2G117238|GRMZM2G495626|GRMZM2G089517|GRMZM2G154267|GRMZM2G141948|GRMZM2G139024|GRMZM2G534116|GRMZM2G089556|GRMZM2G426847|GRMZM2G106732|GRMZM2G166684|GRMZM2G076329|GRMZM2G076128|GRMZM2G098714|GRMZM2G010105|GRMZM2G445958|GRMZM2G122656|GRMZM2G021069|GRMZM2G361659|GRMZM2G086934|AC197146.3_FG001|GRMZM5G825512|GRMZM2G060163|GRMZM5G831712|GRMZM2G018946|GRMZM2G059010|GRMZM2G011631|GRMZM2G102181|GRMZM2G021270|GRMZM2G023372|GRMZM2G164325|GRMZM2G327032|GRMZM2G352274|GRMZM2G378665|AC149818.2_FG004|GRMZM2G065205|GRMZM2G061485|GRMZM2G363408|GRMZM2G305124|GRMZM2G062333|GRMZM2G323679|GRMZM2G130351|GRMZM2G044317|GRMZM2G063387|GRMZM2G100732|GRMZM2G016997|GRMZM2G143588|GRMZM2G168249|GRMZM6G314950|GRMZM2G369260|GRMZM5G809078|GRMZM2G141814|GRMZM2G017081|GRMZM2G033828|GRMZM2G470438|GRMZM2G139894|GRMZM2G112074|GRMZM2G015011|GRMZM2G121543|GRMZM5G836028|GRMZM2G071304
GO:6996	186/706	1412/14887	1.3281e-40	3.0975e-38	organelle organization	GRMZM2G159155|GRMZM2G023073|GRMZM2G162445|GRMZM2G001160|GRMZM2G167338|GRMZM2G089517|GRMZM2G385338|GRMZM6G790713|GRMZM2G083138|GRMZM2G417496|GRMZM2G475899|GRMZM2G006452|AC233865.1_FG001|GRMZM2G305027|GRMZM2G417410|GRMZM2G152007|GRMZM2G392710|GRMZM2G100478|GRMZM2G472023|GRMZM2G091168|GRMZM2G121210|GRMZM2G100473|GRMZM2G132116|GRMZM2G089193|GRMZM2G136838|GRMZM2G030284|GRMZM2G107540|GRMZM2G133969|GRMZM2G096458|GRMZM2G447984|GRMZM2G387076|GRMZM2G080314|GRMZM2G325783|GRMZM2G147619|GRMZM2G463726|GRMZM2G355773|GRMZM2G349651|GRMZM2G109448|GRMZM2G021069|GRMZM2G125648|GRMZM2G132486|GRMZM2G165828|GRMZM2G102944|GRMZM2G171387|GRMZM2G084195|GRMZM2G067675|GRMZM2G130746|GRMZM2G100121|GRMZM2G360681|GRMZM2G471186|GRMZM2G129444|GRMZM2G151826|GRMZM2G063192|GRMZM2G379608|GRMZM2G571844|GRMZM2G023372|GRMZM2G141208|GRMZM2G034828|GRMZM2G333916|GRMZM2G073275|GRMZM2G327474|GRMZM2G361501|GRMZM5G869469|GRMZM2G177165|GRMZM2G065205|GRMZM2G074082|GRMZM2G091543|GRMZM2G334041|GRMZM2G016997|GRMZM2G131525|GRMZM2G107689|GRMZM2G310115|GRMZM6G522911|GRMZM2G020826|GRMZM2G019621|GRMZM2G181153|GRMZM2G074094|GRMZM2G119703|GRMZM2G110212|GRMZM2G027867|GRMZM2G054380|GRMZM5G883764|GRMZM2G470438|GRMZM2G139894|GRMZM2G417089|GRMZM2G112074|GRMZM2G042442|GRMZM2G074818|GRMZM2G015011|GRMZM2G065276|GRMZM2G089743|GRMZM2G121221|GRMZM2G082271|GRMZM5G899300|GRMZM2G123920|GRMZM2G004924|GRMZM2G376957|GRMZM2G112912|GRMZM2G010085|GRMZM2G492915|AC212565.3_FG001|GRMZM2G137965|GRMZM2G030128|GRMZM2G139903|GRMZM2G004878|GRMZM2G030768|AC196961.2_FG003|GRMZM2G495626|GRMZM2G326328|GRMZM2G030528|GRMZM2G040965|GRMZM2G451254|GRMZM2G029536|GRMZM2G179005|GRMZM2G144097|GRMZM2G154904|GRMZM2G166684|GRMZM2G003306|GRMZM2G015886|GRMZM2G106133|GRMZM2G078314|GRMZM2G334857|GRMZM2G010105|GRMZM2G332838|GRMZM2G046021|GRMZM2G111201|GRMZM2G079089|GRMZM2G009913|GRMZM2G383623|GRMZM2G118355|GRMZM2G005310|GRMZM2G028335|GRMZM2G007057|GRMZM2G020974|AC197146.3_FG001|GRMZM2G098828|GRMZM2G092167|AC149829.2_FG003|GRMZM2G130425|GRMZM5G831712|AC225555.3_FG005|GRMZM2G106028|GRMZM2G141432|GRMZM2G015875|GRMZM2G072855|GRMZM2G102181|GRMZM2G008657|GRMZM2G021270|GRMZM5G839812|GRMZM2G000093|GRMZM2G159330|GRMZM2G047143|GRMZM2G032209|GRMZM2G327032|GRMZM2G002830|GRMZM2G009627|GRMZM2G130079|GRMZM2G347402|GRMZM2G305124|GRMZM2G117060|GRMZM2G066851|GRMZM2G339379|GRMZM2G383210|GRMZM2G107645|GRMZM2G111912|GRMZM5G895313|GRMZM2G045808|GRMZM2G068193|GRMZM2G114748|GRMZM2G015861|GRMZM2G143780|GRMZM2G436981|GRMZM2G096184|GRMZM2G169648|GRMZM2G443836|GRMZM2G418258|GRMZM2G033828|GRMZM5G824964|GRMZM2G046841|GRMZM2G047813|GRMZM2G501086|GRMZM5G851405|GRMZM2G121543|GRMZM2G180027|GRMZM5G836028|GRMZM2G052688
GO:6325	83/706	324/14887	2.0947e-38	4.3968e-36	chromatin organization	GRMZM2G159155|GRMZM2G492915|AC212565.3_FG001|GRMZM2G137965|GRMZM2G004878|GRMZM2G030768|AC196961.2_FG003|GRMZM2G451254|GRMZM2G385338|GRMZM6G790713|GRMZM2G475899|AC233865.1_FG001|GRMZM2G179005|GRMZM2G305027|GRMZM2G472023|GRMZM2G132116|GRMZM2G089193|GRMZM2G003306|GRMZM2G106133|GRMZM2G107540|GRMZM2G096458|GRMZM2G447984|GRMZM2G387076|GRMZM2G080314|GRMZM2G078314|GRMZM2G147619|GRMZM2G010105|GRMZM2G332838|GRMZM2G355773|GRMZM2G046021|GRMZM2G349651|GRMZM2G079089|GRMZM2G109448|GRMZM2G118355|GRMZM2G102944|GRMZM2G171387|GRMZM2G005310|GRMZM2G084195|AC197146.3_FG001|GRMZM2G130746|GRMZM5G831712|GRMZM2G151826|GRMZM2G141432|GRMZM2G072855|GRMZM2G023372|GRMZM5G839812|GRMZM2G159330|GRMZM2G333916|GRMZM2G073275|GRMZM2G327474|GRMZM2G009627|GRMZM2G130079|GRMZM2G177165|GRMZM2G347402|GRMZM2G305124|GRMZM2G117060|GRMZM2G334041|GRMZM2G339379|GRMZM2G383210|GRMZM2G107689|GRMZM2G107645|GRMZM2G020826|GRMZM2G068193|GRMZM2G015861|GRMZM2G143780|GRMZM2G181153|GRMZM2G074094|GRMZM2G119703|GRMZM2G418258|GRMZM2G054380|GRMZM5G883764|GRMZM2G417089|GRMZM2G042442|GRMZM2G046841|GRMZM2G065276|GRMZM2G047813|GRMZM2G089743|GRMZM2G121221|GRMZM5G851405|GRMZM2G376957|GRMZM2G112912|GRMZM2G010085|GRMZM2G052688
GO:6323	52/706	118/14887	1.2971e-37	2.4752e-35	DNA packaging	AC212565.3_FG001|GRMZM2G004878|AC196961.2_FG003|GRMZM2G326328|GRMZM2G451254|GRMZM6G790713|GRMZM2G475899|GRMZM2G006452|AC233865.1_FG001|GRMZM2G179005|GRMZM2G305027|GRMZM2G003306|GRMZM2G106133|GRMZM2G107540|GRMZM2G096458|GRMZM2G447984|GRMZM2G387076|GRMZM2G078314|GRMZM2G010105|GRMZM2G332838|GRMZM2G355773|GRMZM2G349651|GRMZM2G079089|GRMZM2G109448|GRMZM2G383623|GRMZM2G118355|GRMZM2G171387|GRMZM2G084195|GRMZM2G130746|GRMZM2G151826|GRMZM2G141432|GRMZM2G072855|GRMZM2G571844|GRMZM2G023372|GRMZM2G073275|GRMZM2G327474|GRMZM2G009627|GRMZM2G130079|GRMZM2G020826|GRMZM2G143780|GRMZM2G181153|GRMZM2G096184|GRMZM2G027867|GRMZM2G418258|GRMZM5G883764|GRMZM2G046841|GRMZM2G047813|GRMZM2G121221|GRMZM2G376957|GRMZM2G112912|GRMZM2G180027|GRMZM2G010085
GO:90304	281/706	2960/14887	6.7362e-36	1.1783e-33	nucleic acid metabolic process	GRMZM2G159155|GRMZM2G162445|GRMZM2G167338|GRMZM2G320140|GRMZM2G040924|GRMZM2G089517|GRMZM2G154267|GRMZM2G488692|GRMZM2G385338|GRMZM2G041223|GRMZM2G121210|GRMZM2G324507|GRMZM2G106732|GRMZM2G165270|GRMZM2G089193|GRMZM2G076329|GRMZM2G387076|GRMZM2G147619|GRMZM2G445958|GRMZM2G114113|GRMZM2G027282|GRMZM2G109448|GRMZM2G300788|GRMZM2G122656|GRMZM2G021069|GRMZM2G086934|GRMZM2G085964|GRMZM2G171387|GRMZM2G084195|GRMZM5G825512|GRMZM2G151542|GRMZM2G130746|GRMZM2G101179|GRMZM2G051138|GRMZM2G070113|GRMZM2G051256|GRMZM2G077079|GRMZM2G033612|GRMZM2G023372|GRMZM2G022041|GRMZM2G333916|GRMZM2G073275|GRMZM2G327474|GRMZM2G063827|GRMZM2G158281|GRMZM2G177165|GRMZM2G065205|GRMZM2G363408|GRMZM2G323679|GRMZM2G336065|GRMZM2G063387|GRMZM2G018414|GRMZM5G850129|GRMZM2G143588|GRMZM6G522911|GRMZM2G143462|GRMZM6G314950|GRMZM5G872997|GRMZM2G019621|GRMZM2G460472|GRMZM2G119703|GRMZM2G028151|GRMZM2G110212|GRMZM5G883764|GRMZM2G025685|GRMZM2G139894|GRMZM2G112074|GRMZM2G015011|GRMZM2G089743|GRMZM2G085266|GRMZM2G376957|GRMZM2G135978|GRMZM2G071304|GRMZM2G168079|GRMZM2G090963|AC196278.2_FG004|GRMZM2G032547|AC196278.2_FG003|GRMZM2G324540|GRMZM2G080746|GRMZM2G010357|AC209206.3_FG011|GRMZM2G030128|GRMZM2G161435|AC196961.2_FG003|GRMZM2G179366|GRMZM2G141948|GRMZM2G081158|GRMZM2G179005|GRMZM2G176655|GRMZM2G144097|GRMZM2G120440|GRMZM2G089556|GRMZM2G426847|GRMZM2G166684|GRMZM2G003944|GRMZM2G481069|GRMZM2G076128|GRMZM2G034840|GRMZM2G098714|GRMZM2G111045|GRMZM2G078314|GRMZM2G056867|GRMZM2G010105|GRMZM2G137338|GRMZM2G332838|GRMZM2G046021|GRMZM2G079089|GRMZM2G309035|GRMZM2G118355|GRMZM2G129806|GRMZM2G005310|GRMZM2G474656|GRMZM2G092167|AC225555.3_FG005|GRMZM2G180246|GRMZM2G103430|GRMZM2G436092|GRMZM2G123140|GRMZM2G086949|GRMZM2G164489|GRMZM5G839812|GRMZM2G008259|GRMZM2G000093|GRMZM2G033413|GRMZM2G099461|GRMZM2G327032|GRMZM2G111510|GRMZM2G178294|GRMZM2G455115|GRMZM2G065804|GRMZM2G021674|AC149818.2_FG004|GRMZM2G347402|GRMZM2G305124|GRMZM2G130351|GRMZM2G117060|GRMZM2G044317|GRMZM2G339379|GRMZM2G100732|GRMZM2G133986|GRMZM2G073750|GRMZM2G107362|GRMZM2G143780|GRMZM5G809078|GRMZM2G141814|GRMZM2G034876|GRMZM2G017081|GRMZM2G023983|GRMZM2G088218|GRMZM2G069025|GRMZM2G046841|GRMZM2G158918|GRMZM2G047813|GRMZM2G121543|GRMZM2G180027|GRMZM2G048371|GRMZM2G001160|GRMZM2G026580|GRMZM2G117238|GRMZM2G021573|GRMZM2G175000|GRMZM2G060253|GRMZM2G083138|GRMZM2G008234|GRMZM2G300375|GRMZM2G139024|GRMZM2G475899|AC233865.1_FG001|GRMZM2G305027|GRMZM2G101689|GRMZM2G124566|GRMZM2G059266|GRMZM2G107540|GRMZM2G133969|GRMZM2G039895|GRMZM2G096458|GRMZM2G447984|GRMZM2G080314|GRMZM2G123909|GRMZM2G355773|GRMZM2G349651|GRMZM2G116133|GRMZM2G123900|GRMZM2G361659|GRMZM2G413193|GRMZM2G018946|GRMZM2G059010|GRMZM2G011631|GRMZM2G018020|GRMZM2G151826|GRMZM2G092888|GRMZM2G000292|GRMZM2G157470|GRMZM2G164325|GRMZM2G021233|GRMZM2G361501|GRMZM2G064759|GRMZM2G061485|GRMZM2G062333|GRMZM2G334041|GRMZM2G088242|GRMZM2G016997|GRMZM2G168249|GRMZM2G053503|GRMZM2G137510|GRMZM2G181153|GRMZM2G160752|GRMZM2G074094|GRMZM2G138967|GRMZM2G054380|GRMZM2G470438|GRMZM2G417089|GRMZM2G480903|GRMZM2G065276|AC234164.1_FG004|GRMZM2G082271|GRMZM2G021921|GRMZM2G112912|AC216247.3_FG001|GRMZM2G000608|GRMZM2G492915|GRMZM2G409430|GRMZM2G165755|AC212565.3_FG001|GRMZM2G137965|GRMZM2G004878|GRMZM2G030768|GRMZM2G495626|GRMZM2G422649|GRMZM2G030528|GRMZM2G451254|GRMZM2G395749|GRMZM2G534116|GRMZM2G068331|GRMZM2G003306|GRMZM2G133926|GRMZM2G078275|GRMZM2G074351|GRMZM2G430027|GRMZM2G081445|GRMZM2G106308|AC197146.3_FG001|GRMZM2G060163|GRMZM2G021149|GRMZM5G831712|GRMZM2G086573|GRMZM2G105335|GRMZM2G076537|GRMZM2G097456|GRMZM2G141432|GRMZM2G072855|GRMZM2G102181|GRMZM2G014300|GRMZM2G115925|GRMZM2G021270|GRMZM2G377217|GRMZM2G457370|GRMZM2G352274|GRMZM2G009627|GRMZM2G378665|GRMZM2G130079|GRMZM2G066851|GRMZM2G417164|GRMZM2G383210|GRMZM2G089132|GRMZM2G094850|GRMZM2G180654|GRMZM2G114748|GRMZM2G369260|GRMZM2G169648|GRMZM2G418258|GRMZM2G090480|GRMZM2G033828|GRMZM5G851405|GRMZM5G851769|GRMZM2G125501|GRMZM5G836028|GRMZM2G038158|GRMZM2G402002|GRMZM2G052688
GO:280	64/706	211/14887	1.8114e-34	2.9246e-32	nuclear division	GRMZM2G030128|GRMZM2G495626|GRMZM2G326328|GRMZM2G089517|GRMZM2G029536|GRMZM2G083138|GRMZM2G006452|GRMZM2G152007|GRMZM2G144097|GRMZM2G392710|GRMZM2G091168|GRMZM2G154904|GRMZM2G100473|GRMZM2G132116|GRMZM2G166684|GRMZM2G136838|GRMZM2G030284|GRMZM2G133969|GRMZM2G325783|GRMZM2G463726|GRMZM2G009913|GRMZM2G383623|GRMZM2G118355|GRMZM2G102944|GRMZM2G171387|GRMZM2G007057|GRMZM2G020974|GRMZM2G092167|GRMZM2G130425|GRMZM2G100121|GRMZM5G831712|GRMZM2G106028|GRMZM2G129444|GRMZM2G063192|GRMZM2G379608|GRMZM2G571844|GRMZM2G008657|GRMZM2G021270|GRMZM2G000093|GRMZM2G141208|GRMZM2G047143|GRMZM2G002830|GRMZM2G361501|GRMZM5G869469|GRMZM2G074082|GRMZM2G091543|GRMZM2G066851|GRMZM2G016997|GRMZM2G111912|GRMZM2G045808|GRMZM6G522911|GRMZM2G019621|GRMZM2G436981|GRMZM2G096184|GRMZM2G110212|GRMZM2G027867|GRMZM2G033828|GRMZM5G824964|GRMZM2G470438|GRMZM2G074818|GRMZM5G899300|GRMZM2G123920|GRMZM2G121543|GRMZM5G836028
GO:31497	45/706	106/14887	8.3348e-32	1.1947e-29	chromatin assembly	GRMZM2G023372|AC212565.3_FG001|GRMZM2G073275|GRMZM2G004878|GRMZM2G327474|GRMZM2G009627|AC196961.2_FG003|GRMZM2G130079|GRMZM2G451254|GRMZM6G790713|GRMZM2G475899|AC233865.1_FG001|GRMZM2G179005|GRMZM2G305027|GRMZM2G003306|GRMZM2G106133|GRMZM2G020826|GRMZM2G107540|GRMZM2G096458|GRMZM2G447984|GRMZM2G387076|GRMZM2G143780|GRMZM2G181153|GRMZM2G078314|GRMZM2G010105|GRMZM2G332838|GRMZM2G355773|GRMZM2G349651|GRMZM2G079089|GRMZM2G109448|GRMZM2G418258|GRMZM5G883764|GRMZM2G118355|GRMZM2G171387|GRMZM2G046841|GRMZM2G084195|GRMZM2G047813|GRMZM2G130746|GRMZM2G121221|GRMZM2G376957|GRMZM2G112912|GRMZM2G151826|GRMZM2G141432|GRMZM2G072855|GRMZM2G010085
GO:71824	49/706	129/14887	8.5376e-32	1.1947e-29	protein-DNA complex subunit organization	AC212565.3_FG001|GRMZM2G004878|AC196961.2_FG003|GRMZM2G451254|GRMZM6G790713|GRMZM2G475899|AC233865.1_FG001|GRMZM2G179005|GRMZM2G305027|GRMZM2G003306|GRMZM2G106133|GRMZM2G107540|GRMZM2G096458|GRMZM2G447984|GRMZM2G387076|GRMZM2G078314|GRMZM2G010105|GRMZM2G332838|GRMZM2G355773|GRMZM2G349651|GRMZM2G079089|GRMZM2G027282|GRMZM2G109448|GRMZM2G118355|GRMZM2G171387|GRMZM2G084195|AC197146.3_FG001|GRMZM2G130746|GRMZM2G151826|GRMZM2G141432|GRMZM2G072855|GRMZM2G073275|GRMZM2G327474|GRMZM2G009627|GRMZM2G130079|GRMZM2G020826|GRMZM2G107362|GRMZM2G143780|GRMZM2G181153|GRMZM2G418258|GRMZM5G883764|GRMZM2G046841|GRMZM2G047813|GRMZM2G121221|GRMZM2G121543|GRMZM2G376957|GRMZM2G112912|GRMZM2G010085|GRMZM2G052688
GO:34728	44/706	101/14887	1.033e-31	1.3552e-29	nucleosome organization	AC212565.3_FG001|GRMZM2G073275|GRMZM2G004878|GRMZM2G327474|GRMZM2G009627|AC196961.2_FG003|GRMZM2G130079|GRMZM2G451254|GRMZM6G790713|GRMZM2G475899|AC233865.1_FG001|GRMZM2G179005|GRMZM2G305027|GRMZM2G003306|GRMZM2G106133|GRMZM2G020826|GRMZM2G107540|GRMZM2G096458|GRMZM2G447984|GRMZM2G387076|GRMZM2G143780|GRMZM2G181153|GRMZM2G078314|GRMZM2G010105|GRMZM2G332838|GRMZM2G355773|GRMZM2G349651|GRMZM2G079089|GRMZM2G109448|GRMZM2G418258|GRMZM5G883764|GRMZM2G118355|GRMZM2G171387|GRMZM2G046841|GRMZM2G084195|GRMZM2G047813|GRMZM2G130746|GRMZM2G121221|GRMZM2G376957|GRMZM2G112912|GRMZM2G151826|GRMZM2G141432|GRMZM2G072855|GRMZM2G010085
GO:6333	46/706	114/14887	2.6885e-31	3.3195e-29	chromatin assembly or disassembly	GRMZM2G492915|GRMZM2G023372|AC212565.3_FG001|GRMZM2G073275|GRMZM2G004878|GRMZM2G327474|GRMZM2G009627|AC196961.2_FG003|GRMZM2G130079|GRMZM2G451254|GRMZM6G790713|GRMZM2G475899|AC233865.1_FG001|GRMZM2G179005|GRMZM2G305027|GRMZM2G003306|GRMZM2G106133|GRMZM2G020826|GRMZM2G107540|GRMZM2G096458|GRMZM2G447984|GRMZM2G387076|GRMZM2G143780|GRMZM2G181153|GRMZM2G078314|GRMZM2G010105|GRMZM2G332838|GRMZM2G355773|GRMZM2G349651|GRMZM2G079089|GRMZM2G109448|GRMZM2G418258|GRMZM5G883764|GRMZM2G118355|GRMZM2G171387|GRMZM2G046841|GRMZM2G084195|GRMZM2G047813|GRMZM2G130746|GRMZM2G121221|GRMZM2G376957|GRMZM2G112912|GRMZM2G151826|GRMZM2G141432|GRMZM2G072855|GRMZM2G010085
GO:65004	48/706	127/14887	4.7618e-31	5.5528e-29	protein-DNA complex assembly	AC212565.3_FG001|GRMZM2G073275|GRMZM2G004878|GRMZM2G327474|GRMZM2G009627|AC196961.2_FG003|GRMZM2G130079|GRMZM2G451254|GRMZM6G790713|GRMZM2G475899|AC233865.1_FG001|GRMZM2G179005|GRMZM2G305027|GRMZM2G003306|GRMZM2G106133|GRMZM2G020826|GRMZM2G107540|GRMZM2G096458|GRMZM2G447984|GRMZM2G387076|GRMZM2G107362|GRMZM2G143780|GRMZM2G181153|GRMZM2G078314|GRMZM2G010105|GRMZM2G332838|GRMZM2G355773|GRMZM2G349651|GRMZM2G079089|GRMZM2G027282|GRMZM2G109448|GRMZM2G418258|GRMZM5G883764|GRMZM2G118355|GRMZM2G171387|GRMZM2G046841|GRMZM2G084195|AC197146.3_FG001|GRMZM2G047813|GRMZM2G130746|GRMZM2G121221|GRMZM2G121543|GRMZM2G376957|GRMZM2G112912|GRMZM2G151826|GRMZM2G141432|GRMZM2G072855|GRMZM2G052688
GO:6334	43/706	99/14887	5.992e-31	6.6196e-29	nucleosome assembly	AC212565.3_FG001|GRMZM2G073275|GRMZM2G004878|GRMZM2G327474|GRMZM2G009627|AC196961.2_FG003|GRMZM2G130079|GRMZM2G451254|GRMZM6G790713|GRMZM2G475899|AC233865.1_FG001|GRMZM2G179005|GRMZM2G305027|GRMZM2G003306|GRMZM2G106133|GRMZM2G020826|GRMZM2G107540|GRMZM2G096458|GRMZM2G447984|GRMZM2G387076|GRMZM2G143780|GRMZM2G181153|GRMZM2G078314|GRMZM2G010105|GRMZM2G332838|GRMZM2G355773|GRMZM2G349651|GRMZM2G079089|GRMZM2G109448|GRMZM2G418258|GRMZM5G883764|GRMZM2G118355|GRMZM2G171387|GRMZM2G046841|GRMZM2G084195|GRMZM2G047813|GRMZM2G130746|GRMZM2G121221|GRMZM2G376957|GRMZM2G112912|GRMZM2G151826|GRMZM2G141432|GRMZM2G072855
GO:48285	64/706	242/14887	1.3639e-30	1.4314e-28	organelle fission	GRMZM2G030128|GRMZM2G495626|GRMZM2G326328|GRMZM2G089517|GRMZM2G029536|GRMZM2G083138|GRMZM2G006452|GRMZM2G152007|GRMZM2G144097|GRMZM2G392710|GRMZM2G091168|GRMZM2G154904|GRMZM2G100473|GRMZM2G132116|GRMZM2G166684|GRMZM2G136838|GRMZM2G030284|GRMZM2G133969|GRMZM2G325783|GRMZM2G463726|GRMZM2G009913|GRMZM2G383623|GRMZM2G118355|GRMZM2G102944|GRMZM2G171387|GRMZM2G007057|GRMZM2G020974|GRMZM2G092167|GRMZM2G130425|GRMZM2G100121|GRMZM5G831712|GRMZM2G106028|GRMZM2G129444|GRMZM2G063192|GRMZM2G379608|GRMZM2G571844|GRMZM2G008657|GRMZM2G021270|GRMZM2G000093|GRMZM2G141208|GRMZM2G047143|GRMZM2G002830|GRMZM2G361501|GRMZM5G869469|GRMZM2G074082|GRMZM2G091543|GRMZM2G066851|GRMZM2G016997|GRMZM2G111912|GRMZM2G045808|GRMZM6G522911|GRMZM2G019621|GRMZM2G436981|GRMZM2G096184|GRMZM2G110212|GRMZM2G027867|GRMZM2G033828|GRMZM5G824964|GRMZM2G470438|GRMZM2G074818|GRMZM5G899300|GRMZM2G123920|GRMZM2G121543|GRMZM5G836028
GO:51726	54/706	174/14887	9.022e-30	9.0177e-28	regulation of cell cycle	GRMZM2G492915|GRMZM2G495626|GRMZM2G089517|GRMZM2G008273|GRMZM2G141948|GRMZM2G026346|GRMZM2G086801|AC233850.1_FG005|GRMZM2G152007|GRMZM2G392710|GRMZM2G154904|GRMZM2G100473|GRMZM2G132116|GRMZM2G166684|GRMZM2G052515|GRMZM2G096458|GRMZM2G080314|GRMZM2G325783|GRMZM2G010105|GRMZM2G145879|GRMZM2G009913|GRMZM2G363437|GRMZM2G361659|GRMZM2G155384|GRMZM2G007057|AC197146.3_FG001|GRMZM2G060163|GRMZM5G831712|GRMZM2G129444|GRMZM2G379608|GRMZM2G021270|GRMZM2G023372|GRMZM2G047143|GRMZM2G073671|GRMZM2G002830|GRMZM2G378665|GRMZM5G869469|AC149818.2_FG004|GRMZM2G061287|GRMZM2G363408|GRMZM2G305124|GRMZM2G323679|GRMZM2G091543|GRMZM2G016997|GRMZM2G107689|GRMZM2G107645|GRMZM2G133986|GRMZM2G068193|GRMZM2G138886|GRMZM2G017081|GRMZM2G033828|GRMZM5G899300|GRMZM5G836028|GRMZM2G052688
GO:51301	70/706	313/14887	1.7253e-28	1.6461e-26	cell division	GRMZM2G492915|GRMZM2G495626|GRMZM2G326328|GRMZM2G141948|GRMZM2G029536|GRMZM2G083138|GRMZM2G026346|GRMZM2G006452|GRMZM2G392710|GRMZM2G100478|GRMZM2G472023|GRMZM2G154904|GRMZM2G132116|GRMZM2G166684|GRMZM2G136838|GRMZM2G030284|GRMZM2G015886|GRMZM2G010306|GRMZM2G325783|GRMZM2G334857|GRMZM2G145879|GRMZM2G363437|GRMZM2G383623|GRMZM2G118355|GRMZM2G171387|GRMZM2G005310|GRMZM2G148301|AC197146.3_FG001|GRMZM2G000825|GRMZM2G098828|GRMZM2G130425|GRMZM5G831712|GRMZM2G471186|GRMZM2G106028|GRMZM2G011631|GRMZM2G129444|GRMZM2G063192|GRMZM2G000093|GRMZM2G141208|GRMZM2G047143|GRMZM2G034828|GRMZM2G333916|GRMZM2G073671|GRMZM2G361501|AC149818.2_FG004|GRMZM2G061287|GRMZM2G074082|GRMZM2G363408|GRMZM2G334041|GRMZM2G039113|GRMZM2G016997|GRMZM2G131525|GRMZM2G107689|GRMZM2G107645|GRMZM2G079817|GRMZM2G045808|GRMZM6G522911|GRMZM2G138886|GRMZM2G436981|GRMZM2G017081|GRMZM2G027867|GRMZM2G062524|GRMZM2G033828|GRMZM5G824964|GRMZM2G074818|GRMZM2G501086|GRMZM5G899300|GRMZM5G836028|GRMZM2G071304|GRMZM2G050268
GO:6139	294/706	3545/14887	5.2996e-27	4.8364e-25	nucleobase-containing compound metabolic process	GRMZM2G159155|GRMZM2G162445|GRMZM2G167338|GRMZM2G320140|GRMZM2G040924|GRMZM2G089517|GRMZM2G154267|GRMZM2G488692|GRMZM2G385338|GRMZM2G041223|GRMZM2G121210|GRMZM2G324507|GRMZM2G106732|GRMZM2G165270|GRMZM2G089193|GRMZM2G076329|GRMZM2G387076|GRMZM2G147619|GRMZM2G445958|GRMZM2G114113|GRMZM2G027282|GRMZM2G109448|GRMZM2G300788|GRMZM2G122656|GRMZM2G021069|GRMZM2G086934|GRMZM2G085964|GRMZM2G171387|GRMZM2G084195|GRMZM5G825512|GRMZM2G151542|GRMZM2G130746|GRMZM2G101179|GRMZM2G100084|GRMZM2G051138|GRMZM2G070113|GRMZM2G051256|GRMZM2G077079|GRMZM2G033612|GRMZM2G023372|GRMZM2G022041|GRMZM2G333916|GRMZM2G073275|GRMZM2G327474|GRMZM2G063827|GRMZM2G158281|GRMZM2G139880|GRMZM2G177165|GRMZM2G065205|GRMZM2G363408|GRMZM2G323679|GRMZM2G336065|GRMZM2G063387|GRMZM2G018414|GRMZM5G850129|GRMZM2G143588|GRMZM6G522911|GRMZM2G143462|GRMZM6G314950|GRMZM5G872997|GRMZM2G019621|GRMZM2G460472|GRMZM2G119703|GRMZM2G028151|GRMZM2G110212|GRMZM5G883764|GRMZM2G025685|GRMZM2G139894|GRMZM2G112074|GRMZM2G015011|GRMZM2G089743|GRMZM2G085266|GRMZM2G376957|GRMZM2G135978|GRMZM2G071304|GRMZM2G168079|GRMZM2G090963|AC196278.2_FG004|GRMZM2G032547|AC196278.2_FG003|GRMZM2G324540|GRMZM2G080746|GRMZM2G010357|AC209206.3_FG011|GRMZM2G030128|GRMZM2G161435|AC196961.2_FG003|GRMZM2G179366|GRMZM2G023399|GRMZM2G141948|GRMZM2G081158|GRMZM2G179005|GRMZM2G176655|GRMZM2G144097|GRMZM2G120440|GRMZM2G089556|GRMZM2G426847|GRMZM2G166684|GRMZM2G003944|GRMZM2G481069|GRMZM2G076128|GRMZM2G034840|GRMZM2G097747|GRMZM2G098714|GRMZM2G111045|GRMZM2G078314|GRMZM2G056867|GRMZM2G010105|GRMZM2G137338|GRMZM2G332838|GRMZM2G046021|GRMZM2G079089|GRMZM2G309035|GRMZM2G118355|GRMZM2G129806|GRMZM2G005310|GRMZM2G474656|GRMZM2G092167|AC225555.3_FG005|GRMZM2G180246|GRMZM2G103430|GRMZM2G436092|GRMZM2G123140|GRMZM2G146047|GRMZM2G086949|GRMZM2G164489|GRMZM5G839812|GRMZM2G008259|GRMZM2G000093|GRMZM2G033413|GRMZM2G099461|GRMZM2G327032|GRMZM2G111510|GRMZM2G178294|GRMZM2G455115|GRMZM2G065804|GRMZM2G021674|AC149818.2_FG004|GRMZM2G347402|GRMZM2G305124|GRMZM2G130351|GRMZM2G117060|GRMZM2G044317|GRMZM2G339379|GRMZM2G100732|GRMZM2G133986|GRMZM5G840928|GRMZM2G073750|GRMZM2G107362|GRMZM2G143780|GRMZM5G809078|GRMZM2G141814|GRMZM2G034876|GRMZM2G017081|GRMZM2G023983|GRMZM2G088218|GRMZM2G069025|GRMZM2G046841|GRMZM2G158918|GRMZM2G047813|GRMZM2G121543|GRMZM2G180027|GRMZM2G048371|GRMZM2G377553|GRMZM2G001160|GRMZM2G026580|GRMZM2G117238|GRMZM2G021573|GRMZM2G175000|GRMZM2G060253|GRMZM2G083138|GRMZM2G008234|GRMZM2G300375|GRMZM2G139024|GRMZM2G475899|AC233865.1_FG001|GRMZM2G305027|AC213693.3_FG003|GRMZM2G101689|GRMZM2G124566|GRMZM2G059266|GRMZM2G107540|GRMZM2G133969|GRMZM2G039895|GRMZM2G096458|GRMZM2G447984|GRMZM2G080314|GRMZM2G123909|GRMZM2G355773|GRMZM2G349651|GRMZM2G116133|GRMZM2G123900|GRMZM2G361659|GRMZM2G413193|GRMZM2G018946|GRMZM2G059010|GRMZM2G011631|GRMZM2G018020|GRMZM2G151826|GRMZM2G092888|GRMZM2G000292|GRMZM2G157470|GRMZM2G164325|GRMZM2G021233|GRMZM2G361501|GRMZM2G064759|GRMZM2G061485|GRMZM2G062333|GRMZM2G334041|GRMZM2G088242|GRMZM2G016997|GRMZM2G168249|GRMZM2G053503|GRMZM2G137510|GRMZM2G181153|GRMZM2G160752|GRMZM2G074094|GRMZM2G138967|GRMZM2G054380|GRMZM2G470438|GRMZM2G417089|GRMZM2G480903|GRMZM2G065276|AC234164.1_FG004|GRMZM2G082271|GRMZM2G021921|GRMZM2G112912|AC216247.3_FG001|GRMZM2G000608|GRMZM2G492915|GRMZM2G409430|GRMZM2G165755|AC212565.3_FG001|GRMZM2G137965|GRMZM2G004878|GRMZM2G030768|GRMZM2G495626|GRMZM2G422649|GRMZM2G030528|GRMZM2G451254|GRMZM2G157334|GRMZM2G119175|GRMZM2G395749|GRMZM2G534116|GRMZM2G107987|GRMZM2G068331|GRMZM2G003306|GRMZM2G133926|GRMZM2G078275|GRMZM2G074351|GRMZM2G430027|GRMZM2G081445|GRMZM2G106308|AC197146.3_FG001|GRMZM2G060163|GRMZM2G021704|GRMZM2G021149|GRMZM5G831712|GRMZM2G086573|GRMZM2G105335|GRMZM2G076537|GRMZM2G097456|GRMZM2G141432|GRMZM2G072855|GRMZM2G102181|GRMZM2G014300|GRMZM2G115925|GRMZM2G407396|GRMZM2G021270|GRMZM2G377217|GRMZM2G457370|GRMZM2G352274|GRMZM2G009627|GRMZM2G378665|GRMZM2G130079|GRMZM2G066851|GRMZM2G417164|GRMZM2G383210|GRMZM2G089132|GRMZM2G094850|GRMZM2G180654|GRMZM2G114748|GRMZM2G369260|GRMZM2G169648|GRMZM2G418258|GRMZM2G090480|GRMZM2G033828|GRMZM5G851405|GRMZM5G851769|GRMZM2G125501|GRMZM5G836028|GRMZM2G038158|GRMZM2G402002|GRMZM2G052688
GO:43933	115/706	827/14887	1.9264e-26	1.6848e-24	macromolecular complex subunit organization	GRMZM2G159155|GRMZM2G023073|GRMZM2G028089|GRMZM2G385338|GRMZM6G790713|GRMZM2G417496|GRMZM2G102779|GRMZM2G086801|GRMZM2G475899|AC233865.1_FG001|GRMZM2G305027|GRMZM2G417410|GRMZM2G472023|GRMZM2G132116|GRMZM2G089193|GRMZM2G030284|GRMZM2G107540|GRMZM2G096458|GRMZM2G447984|GRMZM2G387076|GRMZM2G080314|GRMZM2G147619|GRMZM2G355773|GRMZM2G349651|GRMZM2G062826|GRMZM2G027282|GRMZM2G109448|GRMZM2G132486|GRMZM2G102944|GRMZM2G171387|GRMZM2G450498|GRMZM2G084195|GRMZM2G130746|GRMZM2G413193|GRMZM2G086132|GRMZM2G360681|GRMZM2G151826|GRMZM2G023372|GRMZM2G141208|GRMZM2G333916|GRMZM2G073275|GRMZM2G327474|GRMZM2G177165|GRMZM2G334041|GRMZM2G107689|GRMZM2G020826|GRMZM5G872997|GRMZM2G181153|GRMZM2G074094|GRMZM2G119703|GRMZM2G054380|GRMZM5G883764|GRMZM2G417089|GRMZM2G042442|GRMZM2G065276|GRMZM2G089743|GRMZM2G121221|GRMZM2G376957|GRMZM2G112912|GRMZM2G010085|GRMZM2G000608|GRMZM2G492915|AC212565.3_FG001|GRMZM2G137965|GRMZM2G139903|GRMZM2G004878|GRMZM2G030768|AC196961.2_FG003|GRMZM2G040965|GRMZM2G451254|GRMZM2G179005|GRMZM2G003306|GRMZM2G106133|GRMZM2G078314|GRMZM2G010105|GRMZM2G332838|GRMZM2G046021|GRMZM2G111201|GRMZM2G079089|GRMZM2G118355|GRMZM2G005310|AC197146.3_FG001|GRMZM5G831712|GRMZM2G106028|GRMZM2G103430|GRMZM2G141432|GRMZM2G436092|GRMZM2G072855|GRMZM2G115925|GRMZM5G839812|GRMZM2G159330|GRMZM2G178294|GRMZM2G009627|GRMZM2G130079|GRMZM2G457415|GRMZM5G881950|GRMZM2G347402|GRMZM2G305124|GRMZM2G117060|GRMZM2G339379|GRMZM2G383210|GRMZM2G107645|GRMZM2G094850|GRMZM2G068193|GRMZM2G070765|GRMZM2G114748|GRMZM2G015861|GRMZM2G107362|GRMZM2G143780|GRMZM2G418258|GRMZM2G046841|GRMZM2G047813|GRMZM5G851405|GRMZM2G121543|GRMZM2G052688
GO:6261	41/706	110/14887	2.1234e-26	1.7143e-24	DNA-dependent DNA replication	GRMZM2G165755|GRMZM2G021270|GRMZM2G162445|GRMZM2G164325|GRMZM2G327032|GRMZM2G352274|GRMZM2G378665|GRMZM2G495626|GRMZM2G089517|GRMZM2G154267|AC149818.2_FG004|GRMZM2G141948|GRMZM2G065205|GRMZM2G363408|GRMZM2G062333|GRMZM2G130351|GRMZM2G139024|GRMZM2G534116|GRMZM2G044317|GRMZM2G063387|GRMZM2G100732|GRMZM2G016997|GRMZM2G166684|GRMZM6G314950|GRMZM2G076128|GRMZM2G141814|GRMZM2G017081|GRMZM2G021069|GRMZM2G033828|GRMZM2G470438|GRMZM2G139894|GRMZM2G361659|GRMZM2G112074|GRMZM2G015011|AC197146.3_FG001|GRMZM5G831712|GRMZM2G121543|GRMZM2G059010|GRMZM2G102181|GRMZM5G836028|GRMZM2G071304
GO:7067	41/706	110/14887	2.1234e-26	1.7143e-24	mitotic nuclear division	GRMZM2G571844|GRMZM2G008657|GRMZM2G000093|GRMZM2G141208|GRMZM2G047143|GRMZM2G002830|GRMZM2G495626|GRMZM2G326328|GRMZM2G361501|GRMZM5G869469|GRMZM2G029536|GRMZM2G083138|GRMZM2G006452|GRMZM2G152007|GRMZM2G091543|GRMZM2G392710|GRMZM2G154904|GRMZM2G100473|GRMZM2G132116|GRMZM2G166684|GRMZM2G030284|GRMZM2G045808|GRMZM6G522911|GRMZM2G325783|GRMZM2G436981|GRMZM2G096184|GRMZM2G009913|GRMZM2G027867|GRMZM2G383623|GRMZM5G824964|GRMZM2G470438|GRMZM2G102944|GRMZM2G007057|GRMZM2G074818|GRMZM2G130425|GRMZM2G100121|GRMZM5G831712|GRMZM5G899300|GRMZM2G123920|GRMZM2G106028|GRMZM2G063192
GO:16043	229/706	2473/14887	2.4188e-26	1.8804e-24	cellular component organization	GRMZM2G159155|GRMZM2G162445|GRMZM2G167338|GRMZM2G089517|GRMZM2G385338|GRMZM6G790713|GRMZM2G417496|GRMZM2G086801|GRMZM2G006452|GRMZM2G091168|GRMZM2G121210|GRMZM2G132116|GRMZM2G089193|GRMZM2G136838|GRMZM2G387076|GRMZM2G147619|GRMZM2G463726|GRMZM2G062826|GRMZM2G027282|GRMZM2G171702|GRMZM2G109448|GRMZM2G021069|GRMZM2G132486|GRMZM2G165828|GRMZM2G102944|GRMZM2G171387|GRMZM2G084195|GRMZM2G130746|GRMZM2G468299|GRMZM2G086132|GRMZM2G571844|GRMZM2G023372|GRMZM2G034828|GRMZM2G333916|GRMZM2G073275|GRMZM2G327474|GRMZM5G869469|GRMZM2G177165|GRMZM2G065205|GRMZM2G123776|GRMZM2G310115|GRMZM6G522911|GRMZM5G872997|GRMZM2G019621|GRMZM2G430680|GRMZM2G119703|GRMZM2G110212|GRMZM2G027867|GRMZM5G883764|GRMZM2G139894|GRMZM2G112074|GRMZM2G042442|GRMZM2G074818|GRMZM2G015011|GRMZM2G089743|GRMZM2G121221|GRMZM5G899300|GRMZM2G004924|GRMZM2G376957|GRMZM2G075150|GRMZM2G030128|AC196961.2_FG003|GRMZM2G040965|GRMZM2G123714|GRMZM2G138410|GRMZM2G179005|GRMZM2G144097|GRMZM2G154904|GRMZM2G166684|GRMZM2G106133|GRMZM2G085409|GRMZM2G078314|GRMZM2G010105|GRMZM2G332838|GRMZM2G046021|GRMZM2G079089|GRMZM2G009913|GRMZM2G083222|GRMZM2G383623|GRMZM2G118355|GRMZM2G005310|GRMZM2G007057|GRMZM2G098828|GRMZM2G092167|AC225555.3_FG005|GRMZM2G106028|GRMZM2G103430|GRMZM2G436092|GRMZM2G123140|GRMZM5G839812|GRMZM2G026560|GRMZM2G000093|GRMZM2G159330|GRMZM2G047143|GRMZM2G032209|GRMZM2G327032|GRMZM2G002830|GRMZM2G178294|GRMZM2G457415|GRMZM2G347402|GRMZM2G305124|GRMZM2G117060|GRMZM2G339379|GRMZM2G068193|GRMZM2G107362|GRMZM2G143780|GRMZM2G436981|GRMZM2G096184|GRMZM2G443836|GRMZM2G046841|GRMZM2G047813|GRMZM2G501086|GRMZM2G121543|GRMZM2G180027|GRMZM2G023073|GRMZM2G028089|GRMZM2G054013|GRMZM2G001160|GRMZM2G083138|GRMZM2G102779|GRMZM2G475899|AC233865.1_FG001|GRMZM2G305027|GRMZM2G417410|GRMZM2G152007|GRMZM2G392710|GRMZM2G100478|GRMZM2G472023|GRMZM2G100473|GRMZM2G334142|GRMZM2G052515|GRMZM2G030284|GRMZM2G076049|GRMZM2G107540|GRMZM2G133969|GRMZM2G096458|GRMZM2G447984|GRMZM2G080314|GRMZM2G325783|GRMZM2G355773|GRMZM2G349651|GRMZM2G125648|GRMZM2G450498|GRMZM2G067675|GRMZM2G413193|GRMZM2G100121|GRMZM2G360681|GRMZM2G471186|GRMZM2G005082|GRMZM2G129444|GRMZM2G151826|GRMZM2G063192|GRMZM2G319798|GRMZM2G379608|GRMZM2G141208|GRMZM2G361501|GRMZM2G074082|GRMZM2G091543|GRMZM2G334041|GRMZM2G016997|GRMZM2G131525|GRMZM2G107689|GRMZM2G020826|GRMZM2G181153|GRMZM2G074094|GRMZM2G054380|GRMZM2G470438|GRMZM2G417089|GRMZM2G065276|GRMZM2G082271|GRMZM2G123920|GRMZM2G112912|GRMZM2G010085|GRMZM2G331566|GRMZM2G000608|GRMZM2G492915|GRMZM2G165755|AC212565.3_FG001|GRMZM2G137965|GRMZM2G139903|GRMZM2G004878|GRMZM2G030768|GRMZM2G495626|GRMZM2G326328|GRMZM2G030528|GRMZM2G451254|GRMZM2G029536|AC233850.1_FG005|GRMZM2G003306|GRMZM2G015886|GRMZM2G334857|GRMZM2G111201|GRMZM2G028335|GRMZM2G020974|AC197146.3_FG001|AC149829.2_FG003|GRMZM2G130425|GRMZM5G831712|GRMZM2G141432|GRMZM2G015875|GRMZM2G072855|GRMZM2G102181|GRMZM2G115925|GRMZM2G008657|GRMZM2G021270|GRMZM2G352274|GRMZM2G009627|GRMZM2G130079|GRMZM5G881950|GRMZM2G066851|GRMZM2G039113|GRMZM2G383210|GRMZM2G107645|GRMZM2G111912|GRMZM2G094850|GRMZM5G895313|GRMZM2G045808|GRMZM2G070765|GRMZM2G114748|GRMZM2G015861|GRMZM2G169648|GRMZM2G418258|GRMZM2G455642|GRMZM2G033828|GRMZM5G824964|GRMZM2G121022|GRMZM5G851405|GRMZM5G836028|GRMZM2G052688
GO:71840	235/706	2740/14887	2.1933e-22	1.6442e-20	cellular component organization or biogenesis	GRMZM2G159155|GRMZM2G162445|GRMZM2G167338|GRMZM2G089517|GRMZM2G385338|GRMZM6G790713|GRMZM2G417496|GRMZM2G086801|GRMZM2G006452|GRMZM2G091168|GRMZM2G121210|GRMZM2G132116|GRMZM2G089193|GRMZM2G136838|GRMZM2G387076|GRMZM2G147619|GRMZM2G463726|GRMZM2G062826|GRMZM2G027282|GRMZM2G171702|GRMZM2G109448|GRMZM2G021069|GRMZM2G132486|GRMZM2G165828|GRMZM2G102944|GRMZM2G171387|GRMZM2G084195|GRMZM2G130746|GRMZM2G468299|GRMZM2G086132|GRMZM2G101179|GRMZM2G571844|GRMZM2G023372|GRMZM2G034828|GRMZM2G333916|GRMZM2G073275|GRMZM2G327474|GRMZM5G869469|GRMZM2G177165|GRMZM2G065205|GRMZM2G336065|GRMZM2G123776|GRMZM2G310115|GRMZM6G522911|GRMZM5G872997|GRMZM2G019621|GRMZM2G430680|GRMZM2G119703|GRMZM2G110212|GRMZM2G027867|GRMZM5G883764|GRMZM2G139894|GRMZM2G112074|GRMZM2G042442|GRMZM2G074818|GRMZM2G015011|GRMZM2G089743|GRMZM2G121221|GRMZM5G899300|GRMZM2G004924|GRMZM2G376957|GRMZM2G080746|GRMZM2G075150|GRMZM2G030128|AC196961.2_FG003|GRMZM2G040965|GRMZM2G123714|GRMZM2G138410|GRMZM2G179005|GRMZM2G144097|GRMZM2G154904|GRMZM2G166684|GRMZM2G106133|GRMZM2G085409|GRMZM2G078314|GRMZM2G010105|GRMZM2G332838|GRMZM2G046021|GRMZM2G079089|GRMZM2G009913|GRMZM2G083222|GRMZM2G383623|GRMZM2G118355|GRMZM2G005310|GRMZM2G007057|GRMZM2G098828|GRMZM2G092167|AC225555.3_FG005|GRMZM2G106028|GRMZM2G103430|GRMZM2G436092|GRMZM2G123140|GRMZM5G839812|GRMZM2G026560|GRMZM2G000093|GRMZM2G159330|GRMZM2G047143|GRMZM2G032209|GRMZM2G327032|GRMZM2G002830|GRMZM2G178294|GRMZM2G457415|GRMZM2G347402|GRMZM2G305124|GRMZM2G117060|GRMZM2G339379|GRMZM2G068193|GRMZM2G107362|GRMZM2G143780|GRMZM2G436981|GRMZM2G096184|GRMZM2G443836|GRMZM2G046841|GRMZM2G047813|GRMZM2G501086|GRMZM2G121543|GRMZM2G180027|GRMZM2G023073|GRMZM2G028089|GRMZM2G054013|GRMZM2G001160|GRMZM2G083138|GRMZM2G102779|GRMZM2G475899|AC233865.1_FG001|GRMZM2G305027|GRMZM2G417410|GRMZM2G152007|GRMZM2G392710|GRMZM2G100478|GRMZM2G472023|GRMZM2G100473|GRMZM2G334142|GRMZM2G052515|GRMZM2G030284|GRMZM2G076049|GRMZM2G107540|GRMZM2G133969|GRMZM2G096458|GRMZM2G447984|GRMZM2G080314|GRMZM2G325783|GRMZM2G355773|GRMZM2G349651|GRMZM2G125648|GRMZM2G450498|GRMZM2G067675|GRMZM2G413193|GRMZM2G100121|GRMZM2G360681|GRMZM2G471186|GRMZM2G005082|GRMZM2G129444|GRMZM2G151826|GRMZM2G063192|GRMZM2G319798|GRMZM2G379608|GRMZM2G000292|GRMZM2G141208|GRMZM2G361501|GRMZM2G064759|GRMZM2G074082|GRMZM2G091543|GRMZM2G334041|GRMZM2G016997|GRMZM2G131525|GRMZM2G107689|GRMZM2G020826|GRMZM2G181153|GRMZM2G074094|GRMZM2G054380|GRMZM2G470438|GRMZM2G417089|GRMZM2G065276|GRMZM2G082271|GRMZM2G123920|GRMZM2G112912|GRMZM2G010085|GRMZM2G331566|GRMZM2G000608|GRMZM2G492915|GRMZM2G165755|AC212565.3_FG001|GRMZM2G137965|GRMZM2G139903|GRMZM2G004878|GRMZM2G030768|GRMZM2G495626|GRMZM2G326328|GRMZM2G030528|GRMZM2G451254|GRMZM2G029536|GRMZM2G157334|AC233850.1_FG005|GRMZM2G003306|GRMZM2G015886|GRMZM2G334857|GRMZM2G111201|GRMZM2G028335|GRMZM2G020974|AC197146.3_FG001|AC149829.2_FG003|GRMZM2G130425|GRMZM5G831712|GRMZM2G141432|GRMZM2G015875|GRMZM2G072855|GRMZM2G102181|GRMZM2G115925|GRMZM2G008657|GRMZM2G021270|GRMZM2G352274|GRMZM2G009627|GRMZM2G130079|GRMZM5G881950|GRMZM2G066851|GRMZM2G039113|GRMZM2G383210|GRMZM2G107645|GRMZM2G111912|GRMZM2G094850|GRMZM5G895313|GRMZM2G045808|GRMZM2G070765|GRMZM2G114748|GRMZM2G015861|GRMZM2G169648|GRMZM2G418258|GRMZM2G455642|GRMZM2G033828|GRMZM5G824964|GRMZM2G121022|GRMZM5G851405|GRMZM5G836028|GRMZM2G052688
GO:46483	297/706	3853/14887	6.6744e-22	4.8309e-20	heterocycle metabolic process	GRMZM2G159155|GRMZM2G162445|GRMZM2G167338|GRMZM2G320140|GRMZM2G040924|GRMZM2G089517|GRMZM2G154267|GRMZM2G488692|GRMZM2G385338|GRMZM2G041223|GRMZM2G121210|GRMZM2G324507|GRMZM2G106732|GRMZM2G165270|GRMZM2G089193|GRMZM2G076329|GRMZM2G387076|GRMZM2G147619|GRMZM2G445958|GRMZM2G114113|GRMZM2G027282|GRMZM2G109448|GRMZM2G300788|GRMZM2G122656|GRMZM2G021069|GRMZM2G086934|GRMZM2G085964|GRMZM2G171387|GRMZM2G084195|GRMZM2G171383|GRMZM5G825512|GRMZM2G151542|GRMZM2G130746|GRMZM2G101179|GRMZM2G100084|GRMZM2G051138|GRMZM2G070113|GRMZM2G051256|GRMZM2G077079|GRMZM2G033612|GRMZM2G023372|GRMZM2G022041|GRMZM2G333916|GRMZM2G073275|GRMZM2G327474|GRMZM2G063827|GRMZM2G158281|GRMZM2G139880|GRMZM2G177165|GRMZM2G065205|GRMZM2G363408|GRMZM2G323679|GRMZM2G336065|GRMZM2G063387|GRMZM2G018414|GRMZM5G850129|GRMZM2G143588|GRMZM6G522911|GRMZM2G143462|GRMZM6G314950|GRMZM5G872997|GRMZM2G019621|GRMZM2G460472|GRMZM2G119703|GRMZM2G028151|GRMZM2G110212|GRMZM5G883764|GRMZM2G025685|GRMZM2G139894|GRMZM2G112074|GRMZM2G015011|GRMZM2G089743|GRMZM2G085266|GRMZM2G376957|GRMZM2G135978|GRMZM2G071304|GRMZM2G168079|GRMZM2G090963|AC196278.2_FG004|GRMZM2G032547|AC196278.2_FG003|GRMZM2G324540|GRMZM2G080746|GRMZM2G010357|AC209206.3_FG011|GRMZM2G030128|GRMZM2G161435|AC196961.2_FG003|GRMZM2G179366|GRMZM2G023399|GRMZM2G141948|GRMZM2G081158|GRMZM2G179005|GRMZM2G176655|GRMZM2G144097|GRMZM2G120440|GRMZM2G089556|GRMZM2G426847|GRMZM2G166684|GRMZM2G003944|GRMZM2G481069|GRMZM2G076128|GRMZM2G034840|GRMZM2G097747|GRMZM2G098714|GRMZM2G111045|GRMZM2G078314|GRMZM2G056867|GRMZM2G010105|GRMZM2G137338|GRMZM2G332838|GRMZM2G046021|GRMZM2G079089|GRMZM2G309035|GRMZM2G118355|GRMZM2G129806|GRMZM2G005310|GRMZM2G474656|AC206201.3_FG004|GRMZM2G092167|AC225555.3_FG005|GRMZM2G180246|GRMZM2G103430|GRMZM2G436092|GRMZM2G123140|GRMZM2G146047|GRMZM2G086949|GRMZM2G164489|GRMZM5G839812|GRMZM2G008259|GRMZM2G000093|GRMZM2G033413|GRMZM2G099461|GRMZM2G327032|GRMZM2G111510|GRMZM2G178294|GRMZM2G455115|GRMZM2G065804|GRMZM2G021674|AC149818.2_FG004|GRMZM2G347402|GRMZM2G305124|GRMZM2G130351|GRMZM2G117060|GRMZM2G044317|GRMZM2G339379|GRMZM2G100732|GRMZM2G133986|GRMZM5G840928|GRMZM2G073750|GRMZM2G107362|GRMZM2G143780|GRMZM5G809078|GRMZM2G141814|GRMZM2G034876|GRMZM2G017081|GRMZM2G023983|GRMZM2G088218|GRMZM2G069025|GRMZM2G046841|GRMZM2G158918|GRMZM2G047813|GRMZM2G121543|GRMZM2G180027|GRMZM2G048371|GRMZM2G377553|GRMZM2G001160|GRMZM2G026580|GRMZM2G117238|GRMZM2G021573|GRMZM2G175000|GRMZM2G060253|GRMZM2G083138|GRMZM2G008234|GRMZM2G300375|GRMZM2G139024|GRMZM2G475899|AC233865.1_FG001|GRMZM2G305027|AC213693.3_FG003|GRMZM2G101689|GRMZM2G124566|GRMZM2G059266|GRMZM2G107540|GRMZM2G133969|GRMZM2G039895|GRMZM2G096458|GRMZM2G447984|GRMZM2G080314|GRMZM2G123909|GRMZM2G355773|GRMZM2G349651|GRMZM2G116133|GRMZM2G123900|GRMZM2G361659|GRMZM2G413193|GRMZM2G018946|GRMZM2G059010|GRMZM2G011631|GRMZM2G018020|GRMZM2G151826|GRMZM2G092888|GRMZM2G000292|GRMZM2G157470|GRMZM2G164325|GRMZM2G021233|GRMZM2G361501|GRMZM2G064759|GRMZM2G061485|GRMZM2G062333|GRMZM2G334041|GRMZM2G088242|GRMZM2G016997|GRMZM2G168249|GRMZM2G053503|GRMZM2G137510|GRMZM2G181153|GRMZM2G160752|GRMZM2G074094|GRMZM2G138967|GRMZM2G054380|GRMZM2G470438|GRMZM2G417089|GRMZM2G480903|GRMZM2G065276|AC234164.1_FG004|GRMZM2G082271|GRMZM2G021921|GRMZM2G112912|AC216247.3_FG001|GRMZM2G000608|GRMZM2G492915|GRMZM2G409430|GRMZM2G165755|AC212565.3_FG001|GRMZM2G137965|GRMZM2G004878|GRMZM2G030768|GRMZM2G495626|GRMZM2G422649|GRMZM2G030528|GRMZM2G451254|GRMZM2G157334|GRMZM2G119175|GRMZM2G395749|GRMZM2G534116|GRMZM2G107987|GRMZM2G068331|GRMZM2G003306|GRMZM2G446858|GRMZM2G133926|GRMZM2G078275|GRMZM2G074351|GRMZM2G430027|GRMZM2G081445|GRMZM2G106308|AC197146.3_FG001|GRMZM2G060163|GRMZM2G021704|GRMZM2G021149|GRMZM5G831712|GRMZM2G086573|GRMZM2G105335|GRMZM2G076537|GRMZM2G097456|GRMZM2G141432|GRMZM2G072855|GRMZM2G102181|GRMZM2G014300|GRMZM2G115925|GRMZM2G407396|GRMZM2G021270|GRMZM2G377217|GRMZM2G457370|GRMZM2G352274|GRMZM2G009627|GRMZM2G378665|GRMZM2G130079|GRMZM2G066851|GRMZM2G417164|GRMZM2G383210|GRMZM2G089132|GRMZM2G094850|GRMZM2G180654|GRMZM2G114748|GRMZM2G369260|GRMZM2G169648|GRMZM2G418258|GRMZM2G090480|GRMZM2G033828|GRMZM5G851405|GRMZM5G851769|GRMZM2G125501|GRMZM5G836028|GRMZM2G038158|GRMZM2G402002|GRMZM2G052688
GO:9987	621/706	11008/14887	6.0799e-21	4.2539e-19	cellular process	GRMZM2G481021|GRMZM2G159155|GRMZM2G337819|GRMZM2G462623|GRMZM2G162445|GRMZM2G038848|GRMZM2G320140|GRMZM2G040924|GRMZM2G024686|GRMZM2G347623|GRMZM2G357660|GRMZM2G086801|GRMZM2G023232|GRMZM2G091168|GRMZM2G131822|GRMZM2G324507|GRMZM2G106732|GRMZM2G089193|AC204530.4_FG002|AC220970.4_FG001|GRMZM2G387076|GRMZM2G463726|GRMZM2G114113|GRMZM2G062826|GRMZM2G300788|GRMZM2G021069|GRMZM2G165828|GRMZM2G086934|GRMZM2G085964|GRMZM2G171387|GRMZM2G171383|GRMZM2G151542|GRMZM2G130746|GRMZM2G468299|GRMZM2G101179|GRMZM2G100084|GRMZM5G819523|GRMZM2G070113|GRMZM2G095757|GRMZM2G077079|GRMZM2G023372|GRMZM2G022041|GRMZM2G323672|GRMZM2G063827|GRMZM2G158281|GRMZM2G139880|GRMZM2G009265|GRMZM2G080243|GRMZM2G323679|GRMZM2G150448|GRMZM5G850129|GRMZM2G092232|GRMZM2G014612|GRMZM2G310115|GRMZM2G057388|GRMZM6G522911|GRMZM6G314950|GRMZM2G099097|GRMZM2G078297|GRMZM2G460472|GRMZM2G119703|GRMZM2G027867|GRMZM2G171248|GRMZM2G025685|GRMZM2G139894|GRMZM2G375064|GRMZM2G112074|GRMZM2G023023|GRMZM2G074818|GRMZM5G899300|GRMZM2G129987|GRMZM2G004924|GRMZM2G034155|GRMZM2G071304|GRMZM2G050741|GRMZM2G168079|GRMZM2G324540|GRMZM2G010357|GRMZM2G161435|AC196961.2_FG003|GRMZM2G023399|GRMZM2G040965|GRMZM2G164948|GRMZM2G008273|GRMZM2G026301|GRMZM2G141948|GRMZM2G081158|GRMZM2G138410|GRMZM2G176655|GRMZM2G144097|GRMZM2G154904|GRMZM2G426847|GRMZM2G003944|GRMZM2G010356|GRMZM2G312438|GRMZM2G018197|GRMZM2G481069|GRMZM2G097747|GRMZM2G097989|GRMZM2G098714|GRMZM2G111045|GRMZM2G409265|GRMZM2G085409|GRMZM2G010105|GRMZM2G137338|GRMZM2G046021|GRMZM2G079089|GRMZM2G083222|GRMZM2G061777|GRMZM2G309035|GRMZM2G383623|GRMZM2G129806|GRMZM2G007057|GRMZM2G474656|AC206201.3_FG004|GRMZM2G390345|GRMZM2G400444|GRMZM2G098828|GRMZM2G092167|GRMZM2G472231|GRMZM2G103430|GRMZM2G059212|GRMZM2G122172|GRMZM2G123140|GRMZM2G146047|GRMZM2G086949|GRMZM2G008259|GRMZM2G026560|GRMZM2G159330|GRMZM2G047143|GRMZM2G002830|GRMZM2G065804|GRMZM2G347402|GRMZM5G827398|GRMZM5G861269|GRMZM2G091069|GRMZM2G136219|GRMZM2G073750|GRMZM2G068193|GRMZM2G034069|GRMZM2G138886|GRMZM2G141814|GRMZM2G436981|GRMZM2G017081|GRMZM2G062524|GRMZM2G069025|GRMZM2G009214|GRMZM2G104546|GRMZM2G501086|GRMZM2G400223|GRMZM2G028089|GRMZM2G054013|GRMZM2G001160|GRMZM2G117357|GRMZM2G117238|GRMZM2G004679|GRMZM2G021573|GRMZM2G347226|GRMZM2G300375|GRMZM2G139024|GRMZM2G475899|AC233865.1_FG001|GRMZM2G152007|GRMZM2G472023|AC213693.3_FG003|GRMZM2G334142|GRMZM2G030284|GRMZM5G832672|GRMZM2G076049|GRMZM2G107540|GRMZM2G133969|GRMZM2G447984|GRMZM2G181002|GRMZM2G080314|GRMZM2G325783|GRMZM2G123909|GRMZM2G349651|GRMZM2G116133|GRMZM2G123900|GRMZM2G152470|GRMZM2G361659|GRMZM2G450498|GRMZM2G067675|GRMZM2G043238|GRMZM2G155502|GRMZM2G360681|GRMZM2G471186|GRMZM2G018946|GRMZM2G129444|GRMZM2G063192|GRMZM2G092888|GRMZM2G461278|GRMZM2G000292|GRMZM2G141208|GRMZM2G164325|GRMZM2G021233|GRMZM2G361501|GRMZM2G451231|GRMZM2G074082|GRMZM5G813909|GRMZM2G327635|GRMZM2G091543|GRMZM2G334041|GRMZM2G088242|GRMZM2G445783|GRMZM2G016997|GRMZM2G131525|GRMZM2G107689|GRMZM2G107686|GRMZM2G181153|GRMZM2G074094|GRMZM2G109624|GRMZM2G054380|GRMZM2G362726|GRMZM2G417089|GRMZM2G480903|GRMZM2G065276|GRMZM2G333183|AC234164.1_FG004|GRMZM2G123920|GRMZM2G032132|GRMZM2G112912|GRMZM2G107696|GRMZM2G463464|AC216247.3_FG001|GRMZM2G133716|GRMZM2G010085|GRMZM2G492915|GRMZM2G409430|GRMZM2G165755|GRMZM2G004878|GRMZM2G118403|GRMZM2G326328|GRMZM2G422649|GRMZM2G451254|GRMZM2G081794|GRMZM2G152447|GRMZM2G395749|GRMZM2G534116|GRMZM2G107987|GRMZM2G068331|GRMZM2G072729|GRMZM2G066274|GRMZM2G003306|GRMZM2G446858|GRMZM2G015886|GRMZM2G133926|GRMZM2G487328|GRMZM2G078275|GRMZM2G116574|GRMZM2G430027|GRMZM2G302245|GRMZM2G081445|GRMZM2G106308|AC149829.2_FG003|GRMZM2G130425|GRMZM2G021149|GRMZM2G105335|GRMZM2G141432|GRMZM2G015875|GRMZM2G072855|GRMZM2G102181|GRMZM2G014300|GRMZM2G407396|GRMZM2G021270|AC204763.2_FG001|GRMZM2G546369|GRMZM2G037617|GRMZM2G391042|GRMZM5G881950|GRMZM5G824831|GRMZM2G326227|GRMZM2G431344|GRMZM2G113096|GRMZM2G417164|GRMZM2G383210|GRMZM2G089132|GRMZM2G070649|GRMZM2G107645|GRMZM2G111912|GRMZM2G094850|GRMZM2G126161|GRMZM2G070765|GRMZM2G015861|GRMZM2G369260|GRMZM2G144923|GRMZM2G418258|GRMZM2G090480|GRMZM2G455642|GRMZM5G824964|GRMZM5G877336|GRMZM2G002427|GRMZM2G052111|GRMZM2G303244|GRMZM2G167338|GRMZM2G089517|GRMZM2G154267|GRMZM2G159953|GRMZM2G488692|GRMZM2G040369|GRMZM2G385338|GRMZM6G790713|GRMZM2G417496|GRMZM2G006452|GRMZM2G041223|GRMZM2G121210|GRMZM2G022822|GRMZM2G165270|GRMZM2G132116|GRMZM2G076329|GRMZM2G136838|GRMZM2G112745|GRMZM2G352898|GRMZM2G049173|GRMZM2G075485|GRMZM2G008623|GRMZM2G147619|GRMZM2G177393|GRMZM2G301194|GRMZM2G445958|GRMZM2G027282|GRMZM2G147857|GRMZM2G171702|GRMZM2G471904|GRMZM2G109448|GRMZM2G122656|GRMZM2G363437|GRMZM2G132486|GRMZM2G102944|GRMZM2G119483|GRMZM2G084195|GRMZM5G825512|GRMZM2G315594|GRMZM2G086132|GRMZM2G051138|GRMZM2G143253|GRMZM2G051256|GRMZM2G571844|GRMZM2G033612|GRMZM2G034828|GRMZM2G333916|GRMZM2G073275|GRMZM2G327474|GRMZM5G869469|GRMZM2G177165|GRMZM2G065205|GRMZM2G100898|GRMZM2G040389|GRMZM2G363408|GRMZM2G336065|GRMZM2G041125|GRMZM2G063387|GRMZM2G018414|GRMZM2G442791|GRMZM2G123776|GRMZM2G079817|GRMZM2G143588|GRMZM2G143462|GRMZM2G032763|GRMZM5G872997|GRMZM2G019621|GRMZM2G054300|GRMZM2G430680|AC208897.3_FG003|GRMZM2G028151|GRMZM2G033626|GRMZM2G110212|GRMZM5G883764|GRMZM2G101515|GRMZM2G042442|AC205471.4_FG008|GRMZM2G015011|GRMZM2G089743|GRMZM2G121221|GRMZM2G085266|GRMZM2G376957|GRMZM2G135978|GRMZM2G145772|GRMZM2G090963|AC196278.2_FG004|GRMZM2G032547|AC196278.2_FG003|GRMZM2G080746|GRMZM2G075150|AC209206.3_FG011|GRMZM2G030128|GRMZM5G887077|GRMZM2G155312|GRMZM2G179366|GRMZM2G123714|GRMZM2G007981|GRMZM2G179005|GRMZM2G120440|GRMZM2G089556|GRMZM2G157616|GRMZM2G166684|GRMZM2G106133|GRMZM2G166445|GRMZM2G076128|GRMZM2G034840|GRMZM2G099231|GRMZM2G003496|GRMZM2G078314|GRMZM2G056867|GRMZM2G332838|GRMZM2G145879|GRMZM2G009913|GRMZM2G051050|GRMZM2G145756|GRMZM2G118355|GRMZM2G005310|AC225555.3_FG005|GRMZM2G106028|GRMZM2G316362|GRMZM2G180246|GRMZM2G436092|GRMZM2G409970|GRMZM2G164489|GRMZM5G839812|GRMZM2G000093|GRMZM2G033413|GRMZM2G099461|GRMZM2G003368|GRMZM2G032209|GRMZM2G327032|GRMZM2G111872|GRMZM2G111510|GRMZM2G178294|GRMZM2G455115|GRMZM2G122767|GRMZM2G457415|GRMZM2G021674|AC149818.2_FG004|GRMZM2G305124|GRMZM2G130351|GRMZM2G117060|GRMZM2G044317|GRMZM2G339379|GRMZM2G100732|GRMZM2G133986|GRMZM5G840928|GRMZM2G181227|GRMZM2G134957|GRMZM2G107362|GRMZM2G143780|GRMZM5G809078|GRMZM2G076114|GRMZM2G096184|GRMZM2G034876|GRMZM5G839924|GRMZM2G443836|GRMZM2G023983|GRMZM2G088218|GRMZM2G116079|GRMZM2G046841|GRMZM2G158918|GRMZM2G047813|GRMZM2G062084|GRMZM2G121543|GRMZM2G310840|GRMZM2G180027|GRMZM2G033785|GRMZM2G023073|GRMZM2G048371|GRMZM2G025250|GRMZM2G377553|GRMZM2G026580|GRMZM2G175000|GRMZM2G060253|GRMZM2G083138|GRMZM2G026346|GRMZM2G102779|GRMZM2G008234|GRMZM2G135341|GRMZM2G305027|GRMZM2G417410|GRMZM2G166082|GRMZM2G150984|GRMZM2G323936|GRMZM2G392710|GRMZM2G100478|GRMZM2G101689|GRMZM2G100473|GRMZM2G124566|GRMZM2G052515|GRMZM2G059266|GRMZM2G145027|GRMZM2G039895|GRMZM2G096458|GRMZM2G010306|GRMZM2G112210|GRMZM2G355773|GRMZM2G125648|AC230021.2_FG002|GRMZM2G148301|GRMZM2G120076|GRMZM2G083262|GRMZM2G413193|GRMZM2G100121|GRMZM2G005082|GRMZM2G059010|GRMZM2G011631|GRMZM2G018020|GRMZM2G020938|GRMZM2G151826|GRMZM2G150616|GRMZM2G319798|GRMZM2G428554|GRMZM2G098747|GRMZM2G379608|GRMZM2G157470|GRMZM2G010775|GRMZM2G073671|GRMZM2G011743|GRMZM2G083475|GRMZM2G064759|AC203754.4_FG008|GRMZM2G061485|GRMZM2G062333|GRMZM2G156145|AY530952.1_FG001|GRMZM2G320689|GRMZM2G082384|GRMZM2G168249|AC217811.3_FG003|GRMZM2G020826|GRMZM2G053503|GRMZM2G319445|GRMZM2G137510|GRMZM2G114899|GRMZM2G160752|GRMZM2G138967|GRMZM2G300965|GRMZM2G470438|GRMZM2G082271|GRMZM2G021921|GRMZM2G001812|GRMZM2G070054|GRMZM2G331566|GRMZM2G000608|AC212565.3_FG001|GRMZM2G025054|GRMZM2G137965|GRMZM2G139903|GRMZM2G030768|GRMZM2G495626|GRMZM2G030528|GRMZM2G157456|GRMZM2G176133|GRMZM2G029536|GRMZM2G157334|AC233850.1_FG005|GRMZM2G119175|GRMZM2G102858|GRMZM2G168588|GRMZM2G039577|GRMZM2G169432|GRMZM2G310410|AC197029.3_FG003|GRMZM2G334857|GRMZM2G111566|GRMZM2G111201|GRMZM2G074351|GRMZM2G155384|GRMZM2G028335|GRMZM2G020974|AC197146.3_FG001|GRMZM2G060163|GRMZM2G000825|GRMZM2G021704|GRMZM2G015073|GRMZM5G831712|GRMZM2G086573|GRMZM2G076537|GRMZM2G097456|GRMZM2G115925|GRMZM2G387383|GRMZM2G132371|GRMZM2G008657|GRMZM5G839416|GRMZM2G377217|GRMZM2G457370|GRMZM2G352274|GRMZM2G089819|GRMZM5G820912|GRMZM2G009627|GRMZM2G378665|GRMZM2G130079|GRMZM2G061287|GRMZM2G029314|GRMZM5G826465|GRMZM2G008773|GRMZM2G066851|GRMZM2G039113|GRMZM5G895313|GRMZM2G045808|GRMZM2G180654|GRMZM2G114748|GRMZM2G030312|GRMZM2G169648|GRMZM2G096585|GRMZM2G417963|GRMZM2G033828|GRMZM2G176047|GRMZM2G155242|GRMZM2G388576|GRMZM2G121022|GRMZM5G851405|GRMZM5G851769|GRMZM2G125501|GRMZM2G082076|GRMZM2G142068|GRMZM2G097313|GRMZM5G836028|GRMZM2G038158|GRMZM2G077842|GRMZM2G402002|GRMZM2G052688|GRMZM5G839411|GRMZM2G115948|GRMZM2G050268
GO:6725	301/706	4009/14887	2.0623e-20	1.3964e-18	cellular aromatic compound metabolic process	GRMZM2G159155|GRMZM2G337819|GRMZM2G162445|GRMZM2G167338|GRMZM2G320140|GRMZM2G040924|GRMZM2G089517|GRMZM2G154267|GRMZM2G488692|GRMZM2G385338|GRMZM2G041223|GRMZM2G121210|GRMZM2G324507|GRMZM2G106732|GRMZM2G165270|GRMZM2G089193|GRMZM2G076329|GRMZM2G387076|GRMZM2G147619|GRMZM2G445958|GRMZM2G114113|GRMZM2G027282|GRMZM2G109448|GRMZM2G300788|GRMZM2G122656|GRMZM2G021069|GRMZM2G086934|GRMZM2G085964|GRMZM2G171387|GRMZM2G084195|GRMZM2G171383|GRMZM5G825512|GRMZM2G151542|GRMZM2G130746|GRMZM2G101179|GRMZM2G100084|GRMZM2G051138|GRMZM2G070113|GRMZM2G051256|GRMZM2G077079|GRMZM2G033612|GRMZM2G023372|GRMZM2G022041|GRMZM2G333916|GRMZM2G073275|GRMZM2G327474|GRMZM2G063827|GRMZM2G158281|GRMZM2G139880|GRMZM2G177165|GRMZM2G065205|GRMZM2G363408|GRMZM2G323679|GRMZM2G336065|GRMZM2G063387|GRMZM2G018414|GRMZM5G850129|GRMZM2G143588|GRMZM6G522911|GRMZM2G143462|GRMZM6G314950|GRMZM5G872997|GRMZM2G019621|GRMZM2G460472|GRMZM2G119703|GRMZM2G028151|GRMZM2G110212|GRMZM5G883764|GRMZM2G025685|GRMZM2G139894|GRMZM2G112074|GRMZM2G015011|GRMZM2G089743|GRMZM2G085266|GRMZM2G376957|GRMZM2G135978|GRMZM2G071304|GRMZM2G168079|GRMZM2G090963|AC196278.2_FG004|GRMZM2G032547|AC196278.2_FG003|GRMZM2G324540|GRMZM2G080746|GRMZM2G010357|AC209206.3_FG011|GRMZM2G030128|GRMZM2G161435|AC196961.2_FG003|GRMZM2G179366|GRMZM2G023399|GRMZM2G141948|GRMZM2G081158|GRMZM2G179005|GRMZM2G176655|GRMZM2G144097|GRMZM2G120440|GRMZM2G089556|GRMZM2G426847|GRMZM2G166684|GRMZM2G003944|GRMZM2G481069|GRMZM2G076128|GRMZM2G034840|GRMZM2G097747|GRMZM2G098714|GRMZM2G111045|GRMZM2G078314|GRMZM2G056867|GRMZM2G010105|GRMZM2G137338|GRMZM2G332838|GRMZM2G046021|GRMZM2G079089|GRMZM2G309035|GRMZM2G118355|GRMZM2G129806|GRMZM2G005310|GRMZM2G474656|AC206201.3_FG004|GRMZM2G092167|AC225555.3_FG005|GRMZM2G180246|GRMZM2G103430|GRMZM2G436092|GRMZM2G122172|GRMZM2G123140|GRMZM2G146047|GRMZM2G086949|GRMZM2G164489|GRMZM5G839812|GRMZM2G008259|GRMZM2G000093|GRMZM2G033413|GRMZM2G099461|GRMZM2G327032|GRMZM2G111510|GRMZM2G178294|GRMZM2G455115|GRMZM2G065804|GRMZM2G021674|AC149818.2_FG004|GRMZM2G347402|GRMZM2G305124|GRMZM2G130351|GRMZM2G117060|GRMZM2G044317|GRMZM2G339379|GRMZM2G100732|GRMZM2G133986|GRMZM5G840928|GRMZM2G073750|GRMZM2G107362|GRMZM2G143780|GRMZM2G034069|GRMZM5G809078|GRMZM2G141814|GRMZM2G034876|GRMZM2G017081|GRMZM2G023983|GRMZM2G088218|GRMZM2G069025|GRMZM2G046841|GRMZM2G158918|GRMZM2G047813|GRMZM2G121543|GRMZM2G180027|GRMZM2G048371|GRMZM2G377553|GRMZM2G054013|GRMZM2G001160|GRMZM2G026580|GRMZM2G117238|GRMZM2G021573|GRMZM2G175000|GRMZM2G060253|GRMZM2G083138|GRMZM2G008234|GRMZM2G300375|GRMZM2G139024|GRMZM2G475899|AC233865.1_FG001|GRMZM2G305027|AC213693.3_FG003|GRMZM2G101689|GRMZM2G124566|GRMZM2G059266|GRMZM2G107540|GRMZM2G133969|GRMZM2G039895|GRMZM2G096458|GRMZM2G447984|GRMZM2G080314|GRMZM2G123909|GRMZM2G355773|GRMZM2G349651|GRMZM2G116133|GRMZM2G123900|GRMZM2G361659|GRMZM2G413193|GRMZM2G018946|GRMZM2G059010|GRMZM2G011631|GRMZM2G018020|GRMZM2G151826|GRMZM2G092888|GRMZM2G000292|GRMZM2G157470|GRMZM2G164325|GRMZM2G021233|GRMZM2G361501|GRMZM2G064759|GRMZM2G061485|GRMZM2G062333|GRMZM2G334041|GRMZM2G088242|GRMZM2G016997|GRMZM2G168249|GRMZM2G053503|GRMZM2G137510|GRMZM2G181153|GRMZM2G160752|GRMZM2G074094|GRMZM2G138967|GRMZM2G054380|GRMZM2G470438|GRMZM2G417089|GRMZM2G480903|GRMZM2G065276|AC234164.1_FG004|GRMZM2G082271|GRMZM2G021921|GRMZM2G112912|AC216247.3_FG001|GRMZM2G000608|GRMZM2G492915|GRMZM2G409430|GRMZM2G165755|AC212565.3_FG001|GRMZM2G137965|GRMZM2G004878|GRMZM2G030768|GRMZM2G495626|GRMZM2G422649|GRMZM2G030528|GRMZM2G451254|GRMZM2G157334|GRMZM2G119175|GRMZM2G395749|GRMZM2G534116|GRMZM2G107987|GRMZM2G068331|GRMZM2G003306|GRMZM2G133926|GRMZM2G078275|GRMZM2G074351|GRMZM2G430027|GRMZM2G302245|GRMZM2G081445|GRMZM2G106308|AC197146.3_FG001|GRMZM2G060163|GRMZM2G021704|GRMZM2G021149|GRMZM5G831712|GRMZM2G086573|GRMZM2G105335|GRMZM2G076537|GRMZM2G097456|GRMZM2G141432|GRMZM2G072855|GRMZM2G102181|GRMZM2G014300|GRMZM2G115925|GRMZM2G407396|GRMZM2G021270|GRMZM2G377217|GRMZM2G457370|GRMZM2G352274|GRMZM2G009627|GRMZM2G378665|GRMZM2G130079|GRMZM2G066851|GRMZM2G417164|GRMZM2G383210|GRMZM2G089132|GRMZM2G094850|GRMZM2G180654|GRMZM2G114748|GRMZM2G369260|GRMZM2G169648|GRMZM2G418258|GRMZM2G090480|GRMZM2G033828|GRMZM5G851405|GRMZM5G851769|GRMZM2G125501|GRMZM5G836028|GRMZM2G038158|GRMZM2G402002|GRMZM2G052688
GO:1901360	306/706	4113/14887	3.2402e-20	2.1254e-18	organic cyclic compound metabolic process	GRMZM2G159155|GRMZM2G337819|GRMZM2G162445|GRMZM2G167338|GRMZM2G320140|GRMZM2G040924|GRMZM2G089517|GRMZM2G154267|GRMZM2G488692|GRMZM2G385338|GRMZM2G041223|GRMZM2G121210|GRMZM2G324507|GRMZM2G106732|GRMZM2G165270|GRMZM2G089193|GRMZM2G076329|GRMZM2G387076|GRMZM2G147619|GRMZM2G445958|GRMZM2G114113|GRMZM2G027282|GRMZM2G109448|GRMZM2G300788|GRMZM2G122656|GRMZM2G021069|GRMZM2G086934|GRMZM2G085964|GRMZM2G171387|GRMZM2G084195|GRMZM2G171383|GRMZM5G825512|GRMZM2G151542|GRMZM2G130746|GRMZM2G101179|GRMZM2G100084|GRMZM2G051138|GRMZM2G070113|GRMZM2G051256|GRMZM2G077079|GRMZM2G033612|GRMZM2G023372|GRMZM2G022041|GRMZM2G333916|GRMZM2G073275|GRMZM2G327474|GRMZM2G063827|GRMZM2G158281|GRMZM2G139880|GRMZM2G177165|GRMZM2G065205|GRMZM2G363408|GRMZM2G323679|GRMZM2G336065|GRMZM2G063387|GRMZM2G018414|GRMZM5G850129|GRMZM2G143588|GRMZM6G522911|GRMZM2G143462|GRMZM6G314950|GRMZM5G872997|GRMZM2G019621|GRMZM2G460472|GRMZM2G119703|GRMZM2G028151|GRMZM2G110212|GRMZM2G171248|GRMZM5G883764|GRMZM2G025685|GRMZM2G139894|GRMZM2G112074|GRMZM2G015011|GRMZM2G089743|GRMZM2G085266|GRMZM2G376957|GRMZM2G135978|GRMZM2G071304|GRMZM2G168079|GRMZM2G090963|AC196278.2_FG004|GRMZM2G032547|AC196278.2_FG003|GRMZM2G324540|GRMZM2G080746|GRMZM2G010357|AC209206.3_FG011|GRMZM2G030128|GRMZM2G161435|AC196961.2_FG003|GRMZM2G179366|GRMZM2G023399|GRMZM2G141948|GRMZM2G081158|GRMZM2G179005|GRMZM2G176655|GRMZM2G144097|GRMZM2G120440|GRMZM2G089556|GRMZM2G426847|GRMZM2G166684|GRMZM2G003944|GRMZM2G481069|GRMZM2G076128|GRMZM2G034840|GRMZM2G097747|GRMZM2G098714|GRMZM2G111045|GRMZM2G409265|GRMZM2G078314|GRMZM2G056867|GRMZM2G010105|GRMZM2G137338|GRMZM2G332838|GRMZM2G046021|GRMZM2G079089|GRMZM2G309035|GRMZM2G118355|GRMZM2G129806|GRMZM2G005310|GRMZM2G474656|AC206201.3_FG004|GRMZM2G092167|AC225555.3_FG005|GRMZM2G180246|GRMZM2G103430|GRMZM2G436092|GRMZM2G122172|GRMZM2G123140|GRMZM2G146047|GRMZM2G086949|GRMZM2G164489|GRMZM5G839812|GRMZM2G008259|GRMZM2G000093|GRMZM2G033413|GRMZM2G099461|GRMZM2G327032|GRMZM2G111510|GRMZM2G178294|GRMZM2G455115|GRMZM2G065804|GRMZM2G021674|AC149818.2_FG004|GRMZM2G347402|GRMZM2G305124|GRMZM2G130351|GRMZM2G117060|GRMZM2G044317|GRMZM2G339379|GRMZM2G100732|GRMZM2G133986|GRMZM5G840928|GRMZM2G073750|GRMZM2G107362|GRMZM2G143780|GRMZM2G034069|GRMZM5G809078|GRMZM2G141814|GRMZM2G034876|GRMZM2G017081|GRMZM2G023983|GRMZM2G088218|GRMZM2G069025|GRMZM2G046841|GRMZM2G158918|GRMZM2G047813|GRMZM2G121543|GRMZM2G180027|GRMZM2G048371|GRMZM2G377553|GRMZM2G054013|GRMZM2G001160|GRMZM2G026580|GRMZM2G117238|GRMZM2G021573|GRMZM2G175000|GRMZM2G060253|GRMZM2G083138|GRMZM2G008234|GRMZM2G300375|GRMZM2G139024|GRMZM2G475899|AC233865.1_FG001|GRMZM2G305027|AC213693.3_FG003|GRMZM2G101689|GRMZM2G124566|GRMZM2G059266|GRMZM2G107540|GRMZM2G133969|GRMZM2G039895|GRMZM2G096458|GRMZM2G447984|GRMZM2G080314|GRMZM2G123909|GRMZM2G355773|GRMZM2G349651|GRMZM2G116133|GRMZM2G123900|GRMZM2G361659|GRMZM2G413193|GRMZM2G018946|GRMZM2G059010|GRMZM2G011631|GRMZM2G018020|GRMZM2G151826|GRMZM2G092888|GRMZM2G000292|GRMZM2G157470|GRMZM2G164325|GRMZM2G021233|GRMZM2G361501|GRMZM2G064759|GRMZM2G061485|GRMZM2G062333|GRMZM2G089575|GRMZM2G334041|GRMZM2G088242|GRMZM2G016997|GRMZM2G168249|GRMZM2G053503|GRMZM2G137510|GRMZM2G181153|GRMZM2G160752|GRMZM2G074094|GRMZM2G138967|GRMZM2G054380|GRMZM2G470438|GRMZM2G417089|GRMZM2G480903|GRMZM2G065276|AC234164.1_FG004|GRMZM2G082271|GRMZM2G021921|GRMZM2G112912|AC216247.3_FG001|GRMZM2G000608|GRMZM2G492915|GRMZM2G409430|GRMZM2G165755|AC212565.3_FG001|GRMZM2G137965|GRMZM2G004878|GRMZM2G030768|GRMZM2G495626|GRMZM2G422649|GRMZM2G030528|GRMZM2G451254|GRMZM2G157334|GRMZM2G119175|GRMZM2G395749|GRMZM2G534116|GRMZM2G107987|GRMZM2G068331|GRMZM2G003306|GRMZM2G446858|GRMZM2G133926|GRMZM2G078275|GRMZM2G074351|GRMZM2G430027|GRMZM2G302245|GRMZM2G081445|GRMZM2G106308|AC197146.3_FG001|GRMZM2G060163|GRMZM2G021704|GRMZM2G021149|GRMZM5G831712|GRMZM2G086573|GRMZM2G105335|GRMZM2G076537|GRMZM2G097456|GRMZM2G141432|GRMZM2G072855|GRMZM2G102181|GRMZM2G014300|GRMZM2G115925|GRMZM2G407396|GRMZM2G021270|GRMZM2G377217|GRMZM2G457370|GRMZM2G352274|GRMZM2G009627|GRMZM2G378665|GRMZM2G130079|GRMZM2G066851|GRMZM2G417164|GRMZM2G383210|GRMZM2G089132|GRMZM2G094850|GRMZM2G180654|GRMZM2G114748|GRMZM2G369260|GRMZM2G169648|GRMZM2G418258|GRMZM2G090480|GRMZM2G033828|GRMZM2G091456|GRMZM5G851405|GRMZM5G851769|GRMZM2G125501|GRMZM5G836028|GRMZM2G038158|GRMZM2G402002|GRMZM2G052688
GO:10564	32/706	91/14887	5.647e-20	3.5918e-18	regulation of cell cycle process	GRMZM2G047143|GRMZM2G002830|GRMZM2G378665|GRMZM2G089517|GRMZM5G869469|GRMZM2G008273|GRMZM2G141948|GRMZM2G086801|GRMZM2G152007|GRMZM2G091543|GRMZM2G154904|GRMZM2G016997|GRMZM2G100473|GRMZM2G107689|GRMZM2G107645|GRMZM2G132116|GRMZM2G166684|GRMZM2G068193|GRMZM2G080314|GRMZM2G325783|GRMZM2G017081|GRMZM2G009913|GRMZM2G033828|GRMZM2G361659|GRMZM2G007057|AC197146.3_FG001|GRMZM5G831712|GRMZM5G899300|GRMZM2G129444|GRMZM5G836028|GRMZM2G052688|GRMZM2G379608
GO:51321	43/706	173/14887	9.4707e-20	5.8467e-18	meiotic cell cycle	GRMZM2G571844|GRMZM2G021270|GRMZM2G000093|GRMZM2G030128|GRMZM2G089517|GRMZM2G361501|GRMZM2G347402|GRMZM2G029536|GRMZM2G074082|AC233850.1_FG005|GRMZM2G006452|GRMZM2G066851|GRMZM2G144097|GRMZM2G091168|GRMZM2G016997|GRMZM2G052515|GRMZM2G111912|GRMZM2G136838|GRMZM2G133969|GRMZM2G019621|GRMZM2G436981|GRMZM2G430680|GRMZM2G334857|GRMZM2G463726|GRMZM2G110212|GRMZM2G383623|GRMZM2G118355|GRMZM2G033828|GRMZM2G470438|GRMZM2G171387|GRMZM2G106308|GRMZM2G020974|AC197146.3_FG001|GRMZM2G067675|GRMZM2G092167|GRMZM5G831712|GRMZM5G899300|GRMZM2G121543|GRMZM2G129444|GRMZM5G836028|GRMZM2G133716|GRMZM2G095757|GRMZM2G379608
GO:7059	32/706	93/14887	1.2064e-19	7.2348e-18	chromosome segregation	GRMZM2G571844|GRMZM2G008657|GRMZM2G021270|GRMZM2G047143|GRMZM2G002830|GRMZM2G326328|GRMZM2G361501|GRMZM5G869469|GRMZM2G029536|GRMZM2G074082|GRMZM2G006452|GRMZM2G152007|GRMZM2G066851|GRMZM2G016997|GRMZM2G107689|GRMZM2G107645|GRMZM2G133969|GRMZM2G019621|GRMZM2G096184|GRMZM2G009913|GRMZM2G027867|GRMZM2G383623|GRMZM2G118355|GRMZM2G033828|GRMZM2G470438|GRMZM2G171387|GRMZM2G007057|GRMZM2G074818|GRMZM2G020974|GRMZM5G831712|GRMZM5G899300|GRMZM5G836028
GO:44260	406/706	6142/14887	3.9628e-19	2.3106e-17	cellular macromolecule metabolic process	GRMZM2G159155|GRMZM2G162445|GRMZM2G320140|GRMZM2G040924|GRMZM2G347623|GRMZM2G086801|GRMZM2G131822|GRMZM2G324507|GRMZM2G106732|GRMZM2G089193|GRMZM2G387076|GRMZM2G114113|GRMZM2G062826|GRMZM2G300788|GRMZM2G021069|GRMZM2G086934|GRMZM2G085964|GRMZM2G171387|GRMZM2G151542|GRMZM2G130746|GRMZM2G468299|GRMZM2G101179|GRMZM2G070113|GRMZM2G077079|GRMZM2G023372|GRMZM2G022041|GRMZM2G323672|GRMZM2G063827|GRMZM2G158281|GRMZM2G009265|GRMZM2G323679|GRMZM2G150448|GRMZM5G850129|GRMZM2G014612|GRMZM2G057388|GRMZM6G522911|GRMZM6G314950|GRMZM2G460472|GRMZM2G119703|GRMZM2G025685|GRMZM2G139894|GRMZM2G112074|GRMZM2G034155|GRMZM2G071304|GRMZM2G168079|GRMZM2G324540|GRMZM2G010357|GRMZM2G161435|AC196961.2_FG003|GRMZM2G023399|GRMZM2G164948|GRMZM2G008273|GRMZM2G026301|GRMZM2G141948|GRMZM2G081158|GRMZM2G138410|GRMZM2G176655|GRMZM2G144097|GRMZM2G154904|GRMZM2G426847|GRMZM2G003944|GRMZM2G010356|GRMZM2G018197|GRMZM2G481069|GRMZM2G098714|GRMZM2G111045|GRMZM2G010105|GRMZM2G137338|GRMZM2G046021|GRMZM2G079089|GRMZM2G309035|GRMZM2G129806|GRMZM2G007057|GRMZM2G474656|GRMZM2G390345|GRMZM2G098828|GRMZM2G103430|GRMZM2G059212|GRMZM2G123140|GRMZM2G086949|GRMZM2G008259|GRMZM2G159330|GRMZM2G002830|GRMZM2G065804|GRMZM2G347402|GRMZM2G091069|GRMZM2G073750|GRMZM2G068193|GRMZM2G141814|GRMZM2G017081|GRMZM2G062524|GRMZM2G069025|GRMZM2G009214|GRMZM2G028089|GRMZM2G001160|GRMZM2G117238|GRMZM2G021573|GRMZM2G347226|GRMZM2G300375|GRMZM2G139024|GRMZM2G475899|AC233865.1_FG001|GRMZM2G076049|GRMZM2G107540|GRMZM2G133969|GRMZM2G447984|GRMZM2G181002|GRMZM2G080314|GRMZM2G325783|GRMZM2G123909|GRMZM2G349651|GRMZM2G116133|GRMZM2G123900|GRMZM2G361659|GRMZM2G067675|GRMZM2G043238|GRMZM2G360681|GRMZM2G018946|GRMZM2G063192|GRMZM2G092888|GRMZM2G461278|GRMZM2G000292|GRMZM2G164325|GRMZM2G021233|GRMZM2G361501|GRMZM5G813909|GRMZM2G327635|GRMZM2G091543|GRMZM2G334041|GRMZM2G088242|GRMZM2G016997|GRMZM2G107689|GRMZM2G181153|GRMZM2G074094|GRMZM2G109624|GRMZM2G054380|GRMZM2G417089|GRMZM2G480903|GRMZM2G065276|AC234164.1_FG004|GRMZM2G032132|GRMZM2G112912|GRMZM2G107696|GRMZM2G463464|AC216247.3_FG001|GRMZM2G492915|GRMZM2G409430|GRMZM2G165755|GRMZM2G004878|GRMZM2G422649|GRMZM2G451254|GRMZM2G081794|GRMZM2G395749|GRMZM2G534116|GRMZM2G068331|GRMZM2G072729|GRMZM2G066274|GRMZM2G003306|GRMZM2G015886|GRMZM2G133926|GRMZM2G487328|GRMZM2G078275|GRMZM2G116574|GRMZM2G430027|GRMZM2G081445|GRMZM2G106308|GRMZM2G130425|GRMZM2G021149|GRMZM2G105335|GRMZM2G141432|GRMZM2G072855|GRMZM2G102181|GRMZM2G014300|GRMZM2G021270|AC204763.2_FG001|GRMZM2G546369|GRMZM2G037617|GRMZM5G824831|GRMZM2G113096|GRMZM2G417164|GRMZM2G383210|GRMZM2G089132|GRMZM2G070649|GRMZM2G107645|GRMZM2G094850|GRMZM2G126161|GRMZM2G369260|GRMZM2G144923|GRMZM2G418258|GRMZM2G090480|GRMZM2G455642|GRMZM2G002427|GRMZM2G052111|GRMZM2G167338|GRMZM2G089517|GRMZM2G154267|GRMZM2G159953|GRMZM2G488692|GRMZM2G040369|GRMZM2G385338|GRMZM2G041223|GRMZM2G121210|GRMZM2G022822|GRMZM2G165270|GRMZM2G132116|GRMZM2G076329|GRMZM2G008623|GRMZM2G147619|GRMZM2G445958|GRMZM2G027282|GRMZM2G147857|GRMZM2G109448|GRMZM2G122656|GRMZM2G102944|GRMZM2G119483|GRMZM2G084195|GRMZM5G825512|GRMZM2G051138|GRMZM2G051256|GRMZM2G033612|GRMZM2G333916|GRMZM2G073275|GRMZM2G327474|GRMZM2G177165|GRMZM2G065205|GRMZM2G363408|GRMZM2G336065|GRMZM2G041125|GRMZM2G063387|GRMZM2G018414|GRMZM2G143588|GRMZM2G143462|GRMZM5G872997|GRMZM2G019621|GRMZM2G430680|AC208897.3_FG003|GRMZM2G028151|GRMZM2G033626|GRMZM2G110212|GRMZM5G883764|GRMZM2G042442|AC205471.4_FG008|GRMZM2G015011|GRMZM2G089743|GRMZM2G085266|GRMZM2G376957|GRMZM2G135978|GRMZM2G145772|GRMZM2G090963|AC196278.2_FG004|GRMZM2G032547|AC196278.2_FG003|GRMZM2G080746|AC209206.3_FG011|GRMZM2G030128|GRMZM2G155312|GRMZM2G179366|GRMZM2G007981|GRMZM2G179005|GRMZM2G120440|GRMZM2G089556|GRMZM2G166684|GRMZM2G076128|GRMZM2G034840|GRMZM2G099231|GRMZM2G003496|GRMZM2G078314|GRMZM2G056867|GRMZM2G332838|GRMZM2G145879|GRMZM2G145756|GRMZM2G118355|GRMZM2G005310|AC225555.3_FG005|GRMZM2G180246|GRMZM2G436092|GRMZM2G164489|GRMZM5G839812|GRMZM2G000093|GRMZM2G033413|GRMZM2G099461|GRMZM2G327032|GRMZM2G111510|GRMZM2G178294|GRMZM2G455115|GRMZM2G122767|GRMZM2G021674|AC149818.2_FG004|GRMZM2G305124|GRMZM2G130351|GRMZM2G117060|GRMZM2G044317|GRMZM2G339379|GRMZM2G100732|GRMZM2G133986|GRMZM2G107362|GRMZM2G143780|GRMZM5G809078|GRMZM2G076114|GRMZM2G034876|GRMZM2G023983|GRMZM2G088218|GRMZM2G046841|GRMZM2G158918|GRMZM2G047813|GRMZM2G121543|GRMZM2G310840|GRMZM2G180027|GRMZM2G048371|GRMZM2G026580|GRMZM2G175000|GRMZM2G060253|GRMZM2G083138|GRMZM2G102779|GRMZM2G008234|GRMZM2G305027|GRMZM2G392710|GRMZM2G101689|GRMZM2G100473|GRMZM2G124566|GRMZM2G059266|GRMZM2G039895|GRMZM2G096458|GRMZM2G112210|GRMZM2G355773|GRMZM2G120076|GRMZM2G083262|GRMZM2G413193|GRMZM2G100121|GRMZM2G059010|GRMZM2G011631|GRMZM2G018020|GRMZM2G020938|GRMZM2G151826|GRMZM2G319798|GRMZM2G428554|GRMZM2G098747|GRMZM2G157470|GRMZM2G010775|GRMZM2G064759|GRMZM2G061485|GRMZM2G062333|GRMZM2G156145|GRMZM2G168249|GRMZM2G053503|GRMZM2G319445|GRMZM2G137510|GRMZM2G114899|GRMZM2G160752|GRMZM2G138967|GRMZM2G470438|GRMZM2G082271|GRMZM2G021921|GRMZM2G001812|GRMZM2G331566|GRMZM2G000608|AC212565.3_FG001|GRMZM2G137965|GRMZM2G030768|GRMZM2G495626|GRMZM2G030528|GRMZM2G176133|GRMZM2G168588|GRMZM2G039577|GRMZM2G310410|AC197029.3_FG003|GRMZM2G334857|GRMZM2G111566|GRMZM2G074351|GRMZM2G155384|AC197146.3_FG001|GRMZM2G060163|GRMZM2G015073|GRMZM5G831712|GRMZM2G086573|GRMZM2G076537|GRMZM2G097456|GRMZM2G115925|GRMZM2G387383|GRMZM2G377217|GRMZM2G457370|GRMZM2G352274|GRMZM2G089819|GRMZM2G009627|GRMZM2G378665|GRMZM2G130079|GRMZM5G826465|GRMZM2G008773|GRMZM2G066851|GRMZM2G180654|GRMZM2G114748|GRMZM2G169648|GRMZM2G096585|GRMZM2G033828|GRMZM2G388576|GRMZM5G851405|GRMZM5G851769|GRMZM2G125501|GRMZM2G082076|GRMZM2G142068|GRMZM2G097313|GRMZM5G836028|GRMZM2G038158|GRMZM2G402002|GRMZM2G052688|GRMZM2G115948
GO:6974	57/706	311/14887	6.1681e-19	3.4967e-17	cellular response to DNA damage stimulus	GRMZM2G159155|GRMZM2G492915|GRMZM2G324540|GRMZM2G001160|GRMZM2G137965|GRMZM2G030128|GRMZM2G030768|GRMZM2G154267|GRMZM2G083138|GRMZM2G324507|GRMZM2G106732|GRMZM2G165270|GRMZM2G076329|GRMZM2G481069|GRMZM2G096458|GRMZM2G098714|GRMZM2G080314|GRMZM2G056867|GRMZM2G147619|GRMZM2G010105|GRMZM2G445958|GRMZM2G122656|GRMZM2G309035|GRMZM2G430027|GRMZM2G086934|GRMZM2G106308|AC197146.3_FG001|GRMZM2G060163|GRMZM5G831712|GRMZM2G018946|GRMZM2G011631|GRMZM2G051138|GRMZM2G379608|GRMZM2G000093|GRMZM2G164325|GRMZM2G063827|GRMZM2G009627|GRMZM2G021233|GRMZM2G361501|GRMZM2G021674|GRMZM2G061485|GRMZM2G323679|GRMZM2G117060|GRMZM2G100732|GRMZM2G133986|GRMZM2G143462|GRMZM2G110212|GRMZM2G088218|GRMZM2G069025|GRMZM2G470438|GRMZM2G121543|GRMZM2G021921|GRMZM2G180027|GRMZM2G071304|GRMZM2G402002|GRMZM2G052688|GRMZM2G090963
GO:7018	31/706	91/14887	6.3304e-19	3.4967e-17	microtubule-based movement	GRMZM2G132371|GRMZM5G839416|GRMZM2G026560|GRMZM2G034828|GRMZM5G820912|GRMZM5G887077|GRMZM2G083475|GRMZM2G451231|GRMZM2G326227|GRMZM2G150984|GRMZM2G445783|GRMZM2G320689|GRMZM2G157616|GRMZM2G092232|GRMZM2G082384|GRMZM2G334142|GRMZM2G136219|GRMZM2G136838|GRMZM2G112745|AC220970.4_FG001|GRMZM2G436981|GRMZM2G301194|GRMZM2G078297|GRMZM2G176047|GRMZM5G877336|GRMZM2G400223|GRMZM2G315594|GRMZM2G471186|GRMZM2G062084|GRMZM2G077842|GRMZM2G033785
GO:34622	75/706	514/14887	1.4993e-18	8.0692e-17	cellular macromolecular complex assembly	GRMZM2G023073|GRMZM2G028089|AC212565.3_FG001|GRMZM2G139903|GRMZM2G004878|AC196961.2_FG003|GRMZM2G040965|GRMZM2G451254|GRMZM6G790713|GRMZM2G417496|GRMZM2G102779|GRMZM2G086801|GRMZM2G475899|AC233865.1_FG001|GRMZM2G179005|GRMZM2G305027|GRMZM2G417410|GRMZM2G003306|GRMZM2G030284|GRMZM2G106133|GRMZM2G107540|GRMZM2G096458|GRMZM2G447984|GRMZM2G387076|GRMZM2G078314|GRMZM2G010105|GRMZM2G332838|GRMZM2G355773|GRMZM2G349651|GRMZM2G111201|GRMZM2G062826|GRMZM2G079089|GRMZM2G027282|GRMZM2G109448|GRMZM2G132486|GRMZM2G118355|GRMZM2G171387|GRMZM2G084195|AC197146.3_FG001|GRMZM2G130746|GRMZM2G413193|GRMZM2G086132|GRMZM2G106028|GRMZM2G103430|GRMZM2G151826|GRMZM2G141432|GRMZM2G436092|GRMZM2G072855|GRMZM2G115925|GRMZM2G141208|GRMZM2G073275|GRMZM2G327474|GRMZM2G178294|GRMZM2G009627|GRMZM2G130079|GRMZM2G457415|GRMZM5G881950|GRMZM2G094850|GRMZM2G020826|GRMZM2G070765|GRMZM2G114748|GRMZM5G872997|GRMZM2G107362|GRMZM2G143780|GRMZM2G181153|GRMZM2G418258|GRMZM5G883764|GRMZM2G046841|GRMZM2G047813|GRMZM2G121221|GRMZM2G121543|GRMZM2G376957|GRMZM2G112912|GRMZM2G052688|GRMZM2G000608
GO:6281	54/706	293/14887	4.1674e-18	2.1869e-16	DNA repair	GRMZM2G159155|GRMZM2G492915|GRMZM2G324540|GRMZM2G001160|GRMZM2G137965|GRMZM2G030128|GRMZM2G030768|GRMZM2G154267|GRMZM2G083138|GRMZM2G324507|GRMZM2G106732|GRMZM2G165270|GRMZM2G076329|GRMZM2G481069|GRMZM2G096458|GRMZM2G098714|GRMZM2G080314|GRMZM2G056867|GRMZM2G147619|GRMZM2G010105|GRMZM2G445958|GRMZM2G122656|GRMZM2G309035|GRMZM2G430027|GRMZM2G086934|GRMZM2G106308|AC197146.3_FG001|GRMZM2G060163|GRMZM5G831712|GRMZM2G018946|GRMZM2G011631|GRMZM2G051138|GRMZM2G000093|GRMZM2G164325|GRMZM2G063827|GRMZM2G009627|GRMZM2G021233|GRMZM2G361501|GRMZM2G021674|GRMZM2G061485|GRMZM2G323679|GRMZM2G117060|GRMZM2G133986|GRMZM2G143462|GRMZM2G110212|GRMZM2G069025|GRMZM2G470438|GRMZM2G121543|GRMZM2G021921|GRMZM2G180027|GRMZM2G071304|GRMZM2G402002|GRMZM2G052688|GRMZM2G090963
GO:65003	79/706	574/14887	5.7791e-18	2.9586e-16	macromolecular complex assembly	GRMZM2G023073|GRMZM2G028089|AC212565.3_FG001|GRMZM2G139903|GRMZM2G004878|AC196961.2_FG003|GRMZM2G040965|GRMZM2G451254|GRMZM6G790713|GRMZM2G417496|GRMZM2G102779|GRMZM2G086801|GRMZM2G475899|AC233865.1_FG001|GRMZM2G179005|GRMZM2G305027|GRMZM2G417410|GRMZM2G003306|GRMZM2G030284|GRMZM2G106133|GRMZM2G107540|GRMZM2G096458|GRMZM2G447984|GRMZM2G387076|GRMZM2G078314|GRMZM2G010105|GRMZM2G332838|GRMZM2G355773|GRMZM2G349651|GRMZM2G111201|GRMZM2G062826|GRMZM2G079089|GRMZM2G027282|GRMZM2G109448|GRMZM2G132486|GRMZM2G118355|GRMZM2G171387|GRMZM2G450498|GRMZM2G084195|AC197146.3_FG001|GRMZM2G130746|GRMZM2G413193|GRMZM2G086132|GRMZM2G360681|GRMZM2G106028|GRMZM2G103430|GRMZM2G151826|GRMZM2G141432|GRMZM2G436092|GRMZM2G072855|GRMZM2G115925|GRMZM2G023372|GRMZM2G141208|GRMZM2G073275|GRMZM2G327474|GRMZM2G178294|GRMZM2G009627|GRMZM2G130079|GRMZM2G457415|GRMZM5G881950|GRMZM2G094850|GRMZM2G020826|GRMZM2G070765|GRMZM2G114748|GRMZM5G872997|GRMZM2G107362|GRMZM2G143780|GRMZM2G181153|GRMZM2G418258|GRMZM5G883764|GRMZM2G046841|GRMZM2G047813|GRMZM2G121221|GRMZM2G121543|GRMZM2G376957|GRMZM2G112912|GRMZM2G010085|GRMZM2G052688|GRMZM2G000608
GO:98813	28/706	84/14887	6.1909e-17	3.094e-15	nuclear chromosome segregation	GRMZM2G571844|GRMZM2G008657|GRMZM2G021270|GRMZM2G047143|GRMZM2G002830|GRMZM2G326328|GRMZM2G361501|GRMZM5G869469|GRMZM2G074082|GRMZM2G006452|GRMZM2G152007|GRMZM2G066851|GRMZM2G016997|GRMZM2G133969|GRMZM2G019621|GRMZM2G096184|GRMZM2G009913|GRMZM2G027867|GRMZM2G383623|GRMZM2G118355|GRMZM2G033828|GRMZM2G470438|GRMZM2G171387|GRMZM2G007057|GRMZM2G020974|GRMZM5G831712|GRMZM5G899300|GRMZM5G836028
GO:22607	91/706	752/14887	6.8724e-17	3.3547e-15	cellular component assembly	GRMZM2G023073|GRMZM2G028089|GRMZM2G054013|AC212565.3_FG001|GRMZM2G139903|GRMZM2G004878|AC196961.2_FG003|GRMZM2G040965|GRMZM2G451254|GRMZM6G790713|GRMZM2G417496|GRMZM2G102779|GRMZM2G086801|GRMZM2G475899|AC233865.1_FG001|GRMZM2G179005|GRMZM2G305027|GRMZM2G417410|GRMZM2G154904|GRMZM2G003306|GRMZM2G030284|GRMZM2G106133|GRMZM2G107540|GRMZM2G133969|GRMZM2G096458|GRMZM2G447984|GRMZM2G387076|GRMZM2G325783|GRMZM2G078314|GRMZM2G334857|GRMZM2G010105|GRMZM2G332838|GRMZM2G355773|GRMZM2G349651|GRMZM2G111201|GRMZM2G062826|GRMZM2G079089|GRMZM2G027282|GRMZM2G109448|GRMZM2G132486|GRMZM2G118355|GRMZM2G171387|GRMZM2G450498|GRMZM2G084195|AC197146.3_FG001|GRMZM2G130746|GRMZM2G413193|GRMZM2G086132|GRMZM2G360681|GRMZM2G471186|GRMZM2G106028|GRMZM2G103430|GRMZM2G151826|GRMZM2G141432|GRMZM2G436092|GRMZM2G072855|GRMZM2G115925|GRMZM2G023372|GRMZM2G141208|GRMZM2G034828|GRMZM2G073275|GRMZM2G327474|GRMZM2G178294|GRMZM2G009627|GRMZM2G130079|GRMZM2G457415|GRMZM2G361501|GRMZM5G881950|GRMZM2G039113|GRMZM2G094850|GRMZM2G020826|GRMZM2G070765|GRMZM2G114748|GRMZM5G872997|GRMZM2G019621|GRMZM2G107362|GRMZM2G143780|GRMZM2G181153|GRMZM2G436981|GRMZM2G430680|GRMZM2G418258|GRMZM5G883764|GRMZM2G046841|GRMZM2G047813|GRMZM2G121221|GRMZM2G121543|GRMZM2G376957|GRMZM2G112912|GRMZM2G010085|GRMZM2G052688|GRMZM2G000608
GO:34641	315/706	4520/14887	2.0321e-16	9.6939e-15	cellular nitrogen compound metabolic process	GRMZM2G159155|GRMZM2G162445|GRMZM2G167338|GRMZM2G320140|GRMZM2G040924|GRMZM2G089517|GRMZM2G154267|GRMZM2G488692|GRMZM2G040369|GRMZM2G385338|GRMZM2G041223|GRMZM2G121210|GRMZM2G324507|GRMZM2G106732|GRMZM2G165270|GRMZM2G089193|GRMZM2G076329|GRMZM2G387076|GRMZM2G147619|GRMZM2G445958|GRMZM2G114113|GRMZM2G062826|GRMZM2G027282|GRMZM2G109448|GRMZM2G300788|GRMZM2G122656|GRMZM2G021069|GRMZM2G086934|GRMZM2G085964|GRMZM2G171387|GRMZM2G084195|GRMZM2G171383|GRMZM5G825512|GRMZM2G151542|GRMZM2G130746|GRMZM2G101179|GRMZM2G100084|GRMZM2G051138|GRMZM2G070113|GRMZM2G051256|GRMZM2G077079|GRMZM2G033612|GRMZM2G023372|GRMZM2G022041|GRMZM2G333916|GRMZM2G073275|GRMZM2G327474|GRMZM2G063827|GRMZM2G158281|GRMZM2G139880|GRMZM2G177165|GRMZM2G065205|GRMZM2G363408|GRMZM2G323679|GRMZM2G336065|GRMZM2G063387|GRMZM2G018414|GRMZM5G850129|GRMZM2G143588|GRMZM2G057388|GRMZM6G522911|GRMZM2G143462|GRMZM6G314950|GRMZM5G872997|GRMZM2G019621|AC208897.3_FG003|GRMZM2G460472|GRMZM2G119703|GRMZM2G028151|GRMZM2G110212|GRMZM5G883764|GRMZM2G025685|GRMZM2G139894|GRMZM2G112074|GRMZM2G023023|GRMZM2G015011|GRMZM2G089743|GRMZM2G085266|GRMZM2G376957|GRMZM2G135978|GRMZM2G071304|GRMZM2G168079|GRMZM2G090963|AC196278.2_FG004|GRMZM2G032547|AC196278.2_FG003|GRMZM2G324540|GRMZM2G080746|GRMZM2G010357|AC209206.3_FG011|GRMZM2G030128|GRMZM2G161435|AC196961.2_FG003|GRMZM2G179366|GRMZM2G023399|GRMZM2G141948|GRMZM2G081158|GRMZM2G179005|GRMZM2G176655|GRMZM2G144097|GRMZM2G120440|GRMZM2G089556|GRMZM2G426847|GRMZM2G166684|GRMZM2G003944|GRMZM2G010356|GRMZM2G018197|GRMZM2G481069|GRMZM2G076128|GRMZM2G034840|GRMZM2G097747|GRMZM2G097989|GRMZM2G098714|GRMZM2G111045|GRMZM2G078314|GRMZM2G056867|GRMZM2G010105|GRMZM2G137338|GRMZM2G332838|GRMZM2G046021|GRMZM2G079089|GRMZM2G309035|GRMZM2G118355|GRMZM2G129806|GRMZM2G005310|GRMZM2G474656|AC206201.3_FG004|GRMZM2G092167|AC225555.3_FG005|GRMZM2G180246|GRMZM2G103430|GRMZM2G436092|GRMZM2G123140|GRMZM2G146047|GRMZM2G086949|GRMZM2G164489|GRMZM5G839812|GRMZM2G008259|GRMZM2G000093|GRMZM2G033413|GRMZM2G099461|GRMZM2G327032|GRMZM2G111510|GRMZM2G178294|GRMZM2G455115|GRMZM2G065804|GRMZM2G021674|AC149818.2_FG004|GRMZM2G347402|GRMZM2G305124|GRMZM2G130351|GRMZM2G117060|GRMZM2G044317|GRMZM2G339379|GRMZM2G100732|GRMZM2G133986|GRMZM5G840928|GRMZM2G073750|GRMZM2G107362|GRMZM2G143780|GRMZM5G809078|GRMZM2G141814|GRMZM2G076114|GRMZM2G034876|GRMZM2G017081|GRMZM2G023983|GRMZM2G088218|GRMZM2G069025|GRMZM2G009214|GRMZM2G046841|GRMZM2G158918|GRMZM2G047813|GRMZM2G121543|GRMZM2G180027|GRMZM2G048371|GRMZM2G377553|GRMZM2G001160|GRMZM2G026580|GRMZM2G117238|GRMZM2G021573|GRMZM2G175000|GRMZM2G060253|GRMZM2G083138|GRMZM2G102779|GRMZM2G008234|GRMZM2G300375|GRMZM2G139024|GRMZM2G475899|AC233865.1_FG001|GRMZM2G305027|AC213693.3_FG003|GRMZM2G101689|GRMZM2G124566|GRMZM2G059266|GRMZM2G107540|GRMZM2G133969|GRMZM2G039895|GRMZM2G096458|GRMZM2G447984|GRMZM2G080314|GRMZM2G123909|GRMZM2G355773|GRMZM2G349651|GRMZM2G116133|GRMZM2G123900|GRMZM2G361659|GRMZM2G043238|GRMZM2G083262|GRMZM2G413193|GRMZM2G360681|GRMZM2G018946|GRMZM2G059010|GRMZM2G011631|GRMZM2G018020|GRMZM2G151826|GRMZM2G092888|GRMZM2G000292|GRMZM2G157470|GRMZM2G164325|GRMZM2G021233|GRMZM2G361501|GRMZM2G064759|GRMZM2G061485|GRMZM2G062333|GRMZM2G334041|GRMZM2G088242|GRMZM2G016997|GRMZM2G168249|GRMZM2G053503|GRMZM2G319445|GRMZM2G137510|GRMZM2G181153|GRMZM2G160752|GRMZM2G074094|GRMZM2G138967|GRMZM2G054380|GRMZM2G470438|GRMZM2G417089|GRMZM2G480903|GRMZM2G065276|AC234164.1_FG004|GRMZM2G082271|GRMZM2G021921|GRMZM2G112912|AC216247.3_FG001|GRMZM2G000608|GRMZM2G492915|GRMZM2G409430|GRMZM2G165755|AC212565.3_FG001|GRMZM2G137965|GRMZM2G004878|GRMZM2G030768|GRMZM2G495626|GRMZM2G422649|GRMZM2G030528|GRMZM2G451254|GRMZM2G176133|GRMZM2G157334|GRMZM2G119175|GRMZM2G395749|GRMZM2G534116|GRMZM2G107987|GRMZM2G068331|GRMZM2G072729|GRMZM2G003306|GRMZM2G133926|GRMZM2G078275|GRMZM2G074351|GRMZM2G430027|GRMZM2G081445|GRMZM2G106308|AC197146.3_FG001|GRMZM2G060163|GRMZM2G021704|GRMZM2G021149|GRMZM5G831712|GRMZM2G086573|GRMZM2G105335|GRMZM2G076537|GRMZM2G097456|GRMZM2G141432|GRMZM2G072855|GRMZM2G102181|GRMZM2G014300|GRMZM2G115925|GRMZM2G407396|GRMZM2G021270|GRMZM2G377217|GRMZM2G457370|GRMZM2G352274|GRMZM2G009627|GRMZM2G378665|GRMZM2G130079|GRMZM2G113096|GRMZM2G066851|GRMZM2G417164|GRMZM2G383210|GRMZM2G089132|GRMZM2G070649|GRMZM2G094850|GRMZM2G180654|GRMZM2G114748|GRMZM2G369260|GRMZM2G169648|GRMZM2G418258|GRMZM2G090480|GRMZM2G033828|GRMZM5G851405|GRMZM5G851769|GRMZM2G125501|GRMZM5G836028|GRMZM2G038158|GRMZM2G402002|GRMZM2G052688
GO:6461	64/706	430/14887	2.1898e-16	1.0072e-14	protein complex assembly	GRMZM2G023073|GRMZM2G028089|AC212565.3_FG001|GRMZM2G139903|GRMZM2G004878|AC196961.2_FG003|GRMZM2G040965|GRMZM2G451254|GRMZM6G790713|GRMZM2G417496|GRMZM2G086801|GRMZM2G475899|AC233865.1_FG001|GRMZM2G179005|GRMZM2G305027|GRMZM2G417410|GRMZM2G003306|GRMZM2G030284|GRMZM2G106133|GRMZM2G107540|GRMZM2G096458|GRMZM2G447984|GRMZM2G387076|GRMZM2G078314|GRMZM2G010105|GRMZM2G332838|GRMZM2G355773|GRMZM2G349651|GRMZM2G111201|GRMZM2G079089|GRMZM2G027282|GRMZM2G109448|GRMZM2G132486|GRMZM2G118355|GRMZM2G171387|GRMZM2G450498|GRMZM2G084195|GRMZM2G130746|GRMZM2G086132|GRMZM2G360681|GRMZM2G106028|GRMZM2G151826|GRMZM2G141432|GRMZM2G072855|GRMZM2G141208|GRMZM2G073275|GRMZM2G327474|GRMZM2G009627|GRMZM2G130079|GRMZM2G457415|GRMZM5G881950|GRMZM2G020826|GRMZM2G070765|GRMZM2G114748|GRMZM2G107362|GRMZM2G143780|GRMZM2G181153|GRMZM2G418258|GRMZM5G883764|GRMZM2G046841|GRMZM2G047813|GRMZM2G121221|GRMZM2G376957|GRMZM2G112912
GO:6928	31/706	109/14887	2.2074e-16	1.0072e-14	movement of cell or subcellular component	GRMZM2G132371|GRMZM5G839416|GRMZM2G026560|GRMZM2G034828|GRMZM5G820912|GRMZM5G887077|GRMZM2G083475|GRMZM2G451231|GRMZM2G326227|GRMZM2G150984|GRMZM2G445783|GRMZM2G320689|GRMZM2G157616|GRMZM2G092232|GRMZM2G082384|GRMZM2G334142|GRMZM2G136219|GRMZM2G136838|GRMZM2G112745|AC220970.4_FG001|GRMZM2G436981|GRMZM2G301194|GRMZM2G078297|GRMZM2G176047|GRMZM5G877336|GRMZM2G400223|GRMZM2G315594|GRMZM2G471186|GRMZM2G062084|GRMZM2G077842|GRMZM2G033785
GO:70271	64/706	436/14887	4.3736e-16	1.9532e-14	protein complex biogenesis	GRMZM2G023073|GRMZM2G028089|AC212565.3_FG001|GRMZM2G139903|GRMZM2G004878|AC196961.2_FG003|GRMZM2G040965|GRMZM2G451254|GRMZM6G790713|GRMZM2G417496|GRMZM2G086801|GRMZM2G475899|AC233865.1_FG001|GRMZM2G179005|GRMZM2G305027|GRMZM2G417410|GRMZM2G003306|GRMZM2G030284|GRMZM2G106133|GRMZM2G107540|GRMZM2G096458|GRMZM2G447984|GRMZM2G387076|GRMZM2G078314|GRMZM2G010105|GRMZM2G332838|GRMZM2G355773|GRMZM2G349651|GRMZM2G111201|GRMZM2G079089|GRMZM2G027282|GRMZM2G109448|GRMZM2G132486|GRMZM2G118355|GRMZM2G171387|GRMZM2G450498|GRMZM2G084195|GRMZM2G130746|GRMZM2G086132|GRMZM2G360681|GRMZM2G106028|GRMZM2G151826|GRMZM2G141432|GRMZM2G072855|GRMZM2G141208|GRMZM2G073275|GRMZM2G327474|GRMZM2G009627|GRMZM2G130079|GRMZM2G457415|GRMZM5G881950|GRMZM2G020826|GRMZM2G070765|GRMZM2G114748|GRMZM2G107362|GRMZM2G143780|GRMZM2G181153|GRMZM2G418258|GRMZM5G883764|GRMZM2G046841|GRMZM2G047813|GRMZM2G121221|GRMZM2G376957|GRMZM2G112912
GO:43170	421/706	6700/14887	9.6787e-16	4.2324e-14	macromolecule metabolic process	GRMZM2G159155|GRMZM2G162445|GRMZM2G320140|GRMZM2G040924|GRMZM2G347623|GRMZM2G086801|GRMZM2G131822|GRMZM2G324507|GRMZM2G106732|GRMZM2G089193|GRMZM2G387076|GRMZM2G114113|GRMZM2G062826|GRMZM2G300788|GRMZM2G021069|GRMZM2G086934|GRMZM2G085964|GRMZM2G171387|GRMZM2G151542|GRMZM2G130746|GRMZM2G468299|GRMZM2G101179|GRMZM2G070113|GRMZM2G077079|GRMZM2G023372|GRMZM2G022041|GRMZM2G323672|GRMZM2G063827|GRMZM2G158281|GRMZM2G009265|GRMZM2G323679|GRMZM2G150448|GRMZM5G850129|GRMZM2G014612|GRMZM2G057388|GRMZM6G522911|GRMZM6G314950|GRMZM2G460472|GRMZM2G119703|GRMZM2G025685|GRMZM2G139894|GRMZM2G112074|GRMZM2G034155|GRMZM2G071304|GRMZM2G168079|GRMZM2G324540|GRMZM2G010357|GRMZM2G161435|AC196961.2_FG003|GRMZM2G023399|GRMZM2G164948|GRMZM2G008273|GRMZM2G026301|GRMZM2G141948|GRMZM2G081158|GRMZM2G138410|GRMZM2G176655|GRMZM2G144097|GRMZM2G154904|GRMZM2G426847|GRMZM2G003944|GRMZM2G010356|GRMZM2G018197|GRMZM2G481069|GRMZM2G098714|GRMZM2G111045|GRMZM2G010105|GRMZM2G137338|GRMZM2G046021|GRMZM2G079089|GRMZM2G026558|GRMZM2G309035|GRMZM2G129806|GRMZM2G007057|GRMZM2G474656|GRMZM2G390345|GRMZM2G098828|GRMZM2G092167|GRMZM2G103430|GRMZM2G059212|GRMZM2G123140|GRMZM2G086949|GRMZM2G008259|GRMZM2G159330|GRMZM2G002830|GRMZM2G065804|GRMZM2G347402|GRMZM2G091069|GRMZM2G073750|GRMZM2G068193|GRMZM2G141814|GRMZM2G017081|GRMZM2G062524|GRMZM2G069025|GRMZM2G009214|GRMZM2G028089|GRMZM2G001160|GRMZM2G117238|GRMZM2G021573|GRMZM2G042032|GRMZM2G347226|GRMZM2G300375|GRMZM2G139024|GRMZM2G475899|AC233865.1_FG001|GRMZM2G472023|GRMZM2G076049|GRMZM2G107540|GRMZM2G133969|GRMZM2G447984|GRMZM2G181002|GRMZM2G080314|GRMZM2G325783|GRMZM2G123909|GRMZM2G349651|GRMZM2G116133|GRMZM2G123900|GRMZM2G361659|GRMZM2G067675|GRMZM2G043238|GRMZM2G360681|GRMZM2G018946|GRMZM2G063192|GRMZM2G092888|GRMZM2G461278|GRMZM2G000292|GRMZM2G164325|GRMZM2G021233|GRMZM2G361501|GRMZM5G813909|GRMZM2G327635|GRMZM2G091543|GRMZM2G334041|GRMZM2G088242|GRMZM2G016997|GRMZM2G107689|GRMZM2G107686|GRMZM2G181153|GRMZM2G074094|GRMZM2G006943|GRMZM2G109624|GRMZM2G054380|GRMZM2G417089|GRMZM2G480903|GRMZM2G065276|AC234164.1_FG004|GRMZM2G032132|GRMZM2G112912|GRMZM2G107696|GRMZM2G463464|AC216247.3_FG001|GRMZM2G010085|GRMZM2G492915|GRMZM2G409430|GRMZM2G165755|GRMZM2G004878|GRMZM2G422649|GRMZM2G451254|GRMZM2G081794|GRMZM2G395749|GRMZM2G534116|GRMZM2G068331|GRMZM2G072729|GRMZM2G066274|GRMZM2G003306|GRMZM2G015886|GRMZM2G133926|GRMZM2G487328|GRMZM2G078275|GRMZM2G116574|GRMZM2G430027|GRMZM2G081445|GRMZM2G106308|AC149829.2_FG003|GRMZM2G130425|GRMZM2G021149|GRMZM2G105335|GRMZM2G141432|GRMZM2G072855|GRMZM2G102181|GRMZM2G014300|GRMZM2G021270|AC204763.2_FG001|GRMZM2G546369|GRMZM2G037617|GRMZM5G824831|GRMZM2G113096|GRMZM2G417164|GRMZM2G383210|GRMZM2G089132|GRMZM2G070649|GRMZM2G107645|GRMZM2G094850|GRMZM2G126161|GRMZM2G015861|GRMZM2G369260|GRMZM2G465208|GRMZM2G165969|GRMZM2G144923|GRMZM2G418258|GRMZM2G090480|GRMZM2G455642|GRMZM2G002427|GRMZM2G052111|GRMZM2G167338|GRMZM2G089517|GRMZM2G154267|GRMZM2G159953|GRMZM2G488692|GRMZM2G040369|GRMZM2G385338|GRMZM2G041223|GRMZM2G121210|GRMZM2G022822|GRMZM2G165270|GRMZM2G132116|GRMZM2G076329|GRMZM2G008623|GRMZM2G147619|GRMZM2G445958|GRMZM2G027282|GRMZM2G147857|GRMZM2G109448|GRMZM2G122656|GRMZM2G102944|GRMZM2G119483|GRMZM2G084195|GRMZM5G825512|GRMZM2G051138|GRMZM2G074037|GRMZM2G051256|GRMZM2G033612|GRMZM2G333916|GRMZM2G073275|GRMZM2G327474|GRMZM2G177165|GRMZM2G065205|GRMZM2G363408|GRMZM2G336065|GRMZM2G041125|GRMZM2G063387|GRMZM2G018414|GRMZM2G143588|GRMZM2G143462|GRMZM5G872997|GRMZM2G019621|GRMZM2G430680|AC208897.3_FG003|GRMZM2G028151|GRMZM2G033626|GRMZM2G110212|GRMZM5G883764|GRMZM2G042442|AC205471.4_FG008|GRMZM2G015011|GRMZM2G089743|GRMZM2G085266|GRMZM2G376957|GRMZM2G135978|GRMZM2G145772|GRMZM2G090963|AC196278.2_FG004|GRMZM2G032547|AC196278.2_FG003|GRMZM2G080746|AC209206.3_FG011|GRMZM2G030128|GRMZM2G155312|GRMZM2G179366|GRMZM2G007981|GRMZM2G179005|GRMZM2G120440|GRMZM2G089556|GRMZM2G166684|GRMZM2G076128|GRMZM2G034840|GRMZM2G099231|GRMZM2G003496|GRMZM2G078314|GRMZM2G056867|GRMZM2G332838|GRMZM2G145879|GRMZM2G145756|GRMZM2G118355|GRMZM2G005310|AC225555.3_FG005|GRMZM2G180246|GRMZM2G436092|GRMZM2G164489|GRMZM5G839812|GRMZM2G000093|GRMZM2G033413|GRMZM2G099461|GRMZM2G327032|GRMZM2G111510|GRMZM2G178294|GRMZM2G455115|GRMZM2G122767|GRMZM2G021674|AC149818.2_FG004|GRMZM2G305124|GRMZM2G130351|GRMZM2G117060|GRMZM2G044317|GRMZM2G339379|GRMZM2G100732|GRMZM2G133986|GRMZM2G107362|GRMZM2G143780|GRMZM5G809078|GRMZM2G076114|GRMZM2G034876|GRMZM2G023983|GRMZM2G088218|GRMZM2G046841|GRMZM2G158918|GRMZM2G047813|GRMZM2G121543|GRMZM2G310840|GRMZM2G180027|GRMZM2G048371|GRMZM2G157252|GRMZM2G026580|GRMZM2G175000|GRMZM2G060253|GRMZM2G083138|GRMZM2G102779|GRMZM2G008234|GRMZM2G305027|GRMZM2G392710|GRMZM2G101689|GRMZM2G100473|GRMZM2G124566|GRMZM2G059266|GRMZM2G039895|GRMZM2G096458|GRMZM2G112210|GRMZM2G355773|GRMZM2G120076|GRMZM2G083262|GRMZM2G413193|GRMZM2G100121|GRMZM2G059010|GRMZM2G011631|GRMZM2G018020|GRMZM2G020938|GRMZM2G151826|GRMZM2G319798|GRMZM2G428554|GRMZM2G098747|GRMZM2G157470|GRMZM2G010775|GRMZM2G011743|GRMZM2G064759|GRMZM2G061485|GRMZM2G062333|GRMZM2G156145|GRMZM2G168249|GRMZM2G053503|GRMZM2G319445|GRMZM2G137510|GRMZM2G114899|GRMZM2G160752|GRMZM2G138967|GRMZM2G470438|GRMZM2G082271|GRMZM2G021921|GRMZM2G001812|GRMZM2G331566|GRMZM2G000608|AC212565.3_FG001|GRMZM2G137965|GRMZM2G030768|GRMZM2G495626|GRMZM2G030528|GRMZM2G176133|GRMZM2G168588|GRMZM2G039577|GRMZM2G169432|GRMZM2G310410|AC197029.3_FG003|GRMZM2G334857|GRMZM2G111566|GRMZM2G074351|GRMZM2G155384|AC197146.3_FG001|GRMZM2G060163|GRMZM2G015073|GRMZM5G831712|GRMZM2G086573|GRMZM2G076537|GRMZM2G097456|GRMZM2G115925|GRMZM2G387383|GRMZM2G377217|GRMZM2G457370|GRMZM2G352274|GRMZM2G089819|GRMZM2G009627|GRMZM2G378665|GRMZM2G130079|GRMZM5G826465|GRMZM2G008773|GRMZM2G066851|GRMZM2G180654|GRMZM2G114748|GRMZM2G169648|GRMZM2G096585|GRMZM2G033828|GRMZM2G388576|GRMZM5G851405|GRMZM5G851769|GRMZM2G125501|GRMZM2G082076|GRMZM2G142068|GRMZM2G097313|GRMZM5G836028|GRMZM2G038158|GRMZM2G402002|GRMZM2G052688|GRMZM2G115948
GO:7346	23/706	60/14887	1.1055e-15	4.7356e-14	regulation of mitotic cell cycle	GRMZM2G492915|GRMZM2G325783|GRMZM2G021270|GRMZM2G047143|GRMZM2G002830|GRMZM2G017081|GRMZM2G009913|GRMZM2G089517|GRMZM5G869469|GRMZM2G008273|AC149818.2_FG004|GRMZM2G086801|GRMZM2G007057|GRMZM2G152007|GRMZM2G091543|GRMZM2G392710|AC197146.3_FG001|GRMZM2G154904|GRMZM2G100473|GRMZM5G899300|GRMZM2G133986|GRMZM2G129444|GRMZM2G068193
GO:7017	46/706	249/14887	1.2388e-15	5.2006e-14	microtubule-based process	GRMZM2G132371|GRMZM5G839416|GRMZM2G026560|GRMZM2G141208|GRMZM2G034828|GRMZM5G820912|GRMZM5G887077|GRMZM2G083475|GRMZM2G451231|GRMZM2G326227|GRMZM5G861269|GRMZM2G150984|GRMZM2G445783|GRMZM2G320689|GRMZM2G154904|GRMZM2G157616|GRMZM2G092232|GRMZM2G107689|GRMZM2G107645|GRMZM2G082384|GRMZM2G334142|GRMZM2G136219|GRMZM2G136838|GRMZM2G030284|GRMZM2G015886|GRMZM2G112745|GRMZM2G145027|AC220970.4_FG001|GRMZM2G325783|GRMZM2G436981|GRMZM2G334857|GRMZM2G301194|GRMZM2G078297|GRMZM2G176047|GRMZM5G877336|GRMZM2G501086|GRMZM2G098828|GRMZM2G400223|GRMZM2G315594|GRMZM2G472231|GRMZM5G831712|GRMZM2G471186|GRMZM2G106028|GRMZM2G062084|GRMZM2G077842|GRMZM2G033785
GO:6310	34/706	140/14887	1.5048e-15	6.1935e-14	DNA recombination	GRMZM2G492915|GRMZM2G021270|GRMZM2G000093|GRMZM2G001160|GRMZM2G164325|GRMZM2G030128|GRMZM2G030768|GRMZM2G009627|GRMZM2G361501|GRMZM2G141948|GRMZM2G061485|GRMZM2G083138|GRMZM2G066851|GRMZM2G106732|GRMZM2G076329|GRMZM2G133969|GRMZM2G096458|GRMZM2G019621|GRMZM2G098714|GRMZM2G080314|GRMZM2G056867|GRMZM2G010105|GRMZM2G445958|GRMZM2G110212|GRMZM2G122656|GRMZM2G470438|GRMZM2G086934|AC197146.3_FG001|GRMZM5G831712|GRMZM2G018946|GRMZM2G121543|GRMZM2G071304|GRMZM2G052688|GRMZM2G090963
GO:71822	65/706	468/14887	3.9933e-15	1.6119e-13	protein complex subunit organization	GRMZM2G023073|GRMZM2G028089|AC212565.3_FG001|GRMZM2G139903|GRMZM2G004878|AC196961.2_FG003|GRMZM2G040965|GRMZM2G451254|GRMZM6G790713|GRMZM2G417496|GRMZM2G086801|GRMZM2G475899|AC233865.1_FG001|GRMZM2G179005|GRMZM2G305027|GRMZM2G417410|GRMZM2G003306|GRMZM2G030284|GRMZM2G106133|GRMZM2G107540|GRMZM2G096458|GRMZM2G447984|GRMZM2G387076|GRMZM2G078314|GRMZM2G010105|GRMZM2G332838|GRMZM2G355773|GRMZM2G349651|GRMZM2G111201|GRMZM2G079089|GRMZM2G027282|GRMZM2G109448|GRMZM2G132486|GRMZM2G118355|GRMZM2G171387|GRMZM2G450498|GRMZM2G084195|GRMZM2G130746|GRMZM2G086132|GRMZM2G360681|GRMZM2G106028|GRMZM2G151826|GRMZM2G141432|GRMZM2G072855|GRMZM2G141208|GRMZM2G073275|GRMZM2G327474|GRMZM2G009627|GRMZM2G130079|GRMZM2G457415|GRMZM5G881950|GRMZM2G020826|GRMZM2G070765|GRMZM2G114748|GRMZM2G107362|GRMZM2G143780|GRMZM2G181153|GRMZM2G418258|GRMZM5G883764|GRMZM2G046841|GRMZM2G047813|GRMZM2G121221|GRMZM2G376957|GRMZM2G112912|GRMZM2G010085
GO:16569	38/706	187/14887	1.6517e-14	6.5414e-13	covalent chromatin modification	GRMZM2G159155|GRMZM2G492915|GRMZM2G023372|GRMZM5G839812|GRMZM2G159330|GRMZM2G137965|GRMZM2G333916|GRMZM2G030768|GRMZM2G177165|GRMZM2G347402|GRMZM2G385338|GRMZM2G305124|GRMZM2G117060|GRMZM2G334041|GRMZM2G339379|GRMZM2G472023|GRMZM2G383210|GRMZM2G107689|GRMZM2G107645|GRMZM2G132116|GRMZM2G068193|GRMZM2G015861|GRMZM2G080314|GRMZM2G074094|GRMZM2G147619|GRMZM2G010105|GRMZM2G119703|GRMZM2G046021|GRMZM2G054380|GRMZM2G417089|GRMZM2G102944|GRMZM2G005310|GRMZM2G042442|GRMZM2G089743|GRMZM5G851405|GRMZM5G831712|GRMZM2G010085|GRMZM2G052688
GO:1903046	29/706	115/14887	6.5287e-14	2.5377e-12	meiotic cell cycle process	GRMZM2G571844|GRMZM2G021270|GRMZM2G030128|GRMZM2G089517|GRMZM2G361501|GRMZM2G074082|GRMZM2G066851|GRMZM2G144097|GRMZM2G091168|GRMZM2G016997|GRMZM2G111912|GRMZM2G136838|GRMZM2G133969|GRMZM2G019621|GRMZM2G436981|GRMZM2G463726|GRMZM2G110212|GRMZM2G118355|GRMZM2G033828|GRMZM2G470438|GRMZM2G171387|GRMZM2G020974|AC197146.3_FG001|GRMZM2G092167|GRMZM5G831712|GRMZM2G121543|GRMZM2G129444|GRMZM5G836028|GRMZM2G379608
GO:44770	18/706	41/14887	8.6238e-14	3.2912e-12	cell cycle phase transition	GRMZM2G047143|GRMZM2G002830|GRMZM2G017081|GRMZM2G009913|GRMZM5G869469|GRMZM2G008273|GRMZM2G033828|GRMZM2G141948|GRMZM2G086801|GRMZM2G007057|GRMZM2G152007|AC197146.3_FG001|GRMZM2G472023|GRMZM2G063387|GRMZM2G016997|GRMZM5G899300|GRMZM2G068193|GRMZM5G836028
GO:6807	328/706	4980/14887	1.4985e-13	5.6168e-12	nitrogen compound metabolic process	GRMZM2G159155|GRMZM2G162445|GRMZM2G167338|GRMZM2G038848|GRMZM2G320140|GRMZM2G040924|GRMZM2G089517|GRMZM2G154267|GRMZM2G024686|GRMZM2G488692|GRMZM2G040369|GRMZM2G385338|GRMZM2G041223|GRMZM2G121210|GRMZM2G324507|GRMZM2G106732|GRMZM2G165270|GRMZM2G089193|GRMZM2G076329|GRMZM2G387076|GRMZM2G147619|GRMZM2G445958|GRMZM2G114113|GRMZM2G062826|GRMZM2G027282|GRMZM2G109448|GRMZM2G300788|GRMZM2G122656|GRMZM2G021069|GRMZM2G086934|GRMZM2G085964|GRMZM2G171387|GRMZM2G084195|GRMZM2G171383|GRMZM5G825512|GRMZM2G151542|GRMZM2G130746|GRMZM2G101179|GRMZM2G100084|GRMZM2G051138|GRMZM2G070113|GRMZM2G095757|GRMZM2G051256|GRMZM2G077079|GRMZM2G033612|GRMZM2G023372|GRMZM2G022041|GRMZM2G333916|GRMZM2G073275|GRMZM2G327474|GRMZM2G063827|GRMZM2G158281|GRMZM2G139880|GRMZM2G177165|GRMZM2G065205|GRMZM2G363408|GRMZM2G323679|GRMZM2G336065|GRMZM2G063387|GRMZM2G018414|GRMZM5G850129|GRMZM2G143588|GRMZM2G057388|GRMZM6G522911|GRMZM2G143462|GRMZM6G314950|GRMZM5G872997|GRMZM2G019621|AC208897.3_FG003|GRMZM2G460472|GRMZM2G119703|GRMZM2G028151|GRMZM2G110212|GRMZM5G883764|GRMZM2G025685|GRMZM2G139894|GRMZM2G375064|GRMZM2G112074|GRMZM2G023023|GRMZM2G015011|GRMZM2G089743|GRMZM2G085266|GRMZM2G376957|GRMZM2G135978|GRMZM2G071304|GRMZM2G168079|GRMZM2G090963|AC196278.2_FG004|GRMZM2G032547|AC196278.2_FG003|GRMZM2G324540|GRMZM2G080746|GRMZM2G010357|AC209206.3_FG011|GRMZM2G030128|GRMZM2G161435|AC196961.2_FG003|GRMZM2G179366|GRMZM2G023399|GRMZM2G141948|GRMZM2G081158|GRMZM2G179005|GRMZM2G176655|GRMZM2G144097|GRMZM2G120440|GRMZM2G089556|GRMZM2G426847|GRMZM2G166684|GRMZM2G003944|GRMZM2G010356|GRMZM2G312438|GRMZM2G018197|GRMZM2G481069|GRMZM2G076128|GRMZM2G034840|GRMZM2G097747|GRMZM2G097989|GRMZM2G098714|GRMZM2G111045|GRMZM2G078314|GRMZM2G056867|GRMZM2G010105|GRMZM2G137338|GRMZM2G332838|GRMZM2G046021|GRMZM2G079089|GRMZM2G061777|GRMZM2G309035|GRMZM2G118355|GRMZM2G129806|GRMZM2G005310|GRMZM2G474656|AC206201.3_FG004|GRMZM2G092167|AC225555.3_FG005|GRMZM2G180246|GRMZM2G103430|GRMZM2G436092|GRMZM2G123140|GRMZM2G146047|GRMZM2G086949|GRMZM2G164489|GRMZM5G839812|GRMZM2G008259|GRMZM2G000093|GRMZM2G033413|GRMZM2G099461|GRMZM2G327032|GRMZM2G111510|GRMZM2G178294|GRMZM2G455115|GRMZM2G065804|GRMZM2G021674|AC149818.2_FG004|GRMZM2G347402|GRMZM2G305124|GRMZM2G130351|GRMZM2G117060|GRMZM2G044317|GRMZM2G339379|GRMZM2G100732|GRMZM2G133986|GRMZM5G840928|GRMZM2G181227|GRMZM2G073750|GRMZM2G107362|GRMZM2G143780|GRMZM5G809078|GRMZM2G141814|GRMZM2G076114|GRMZM2G034876|GRMZM2G017081|GRMZM2G023983|GRMZM2G088218|GRMZM2G069025|GRMZM2G009214|GRMZM2G046841|GRMZM2G158918|GRMZM2G104546|GRMZM2G047813|GRMZM2G121543|GRMZM2G180027|GRMZM2G048371|GRMZM2G377553|GRMZM2G001160|GRMZM2G026580|GRMZM2G117238|GRMZM2G021573|GRMZM2G175000|GRMZM2G060253|GRMZM2G083138|GRMZM2G102779|GRMZM2G008234|GRMZM2G300375|GRMZM2G139024|GRMZM2G475899|AC233865.1_FG001|GRMZM2G305027|AC213693.3_FG003|GRMZM2G101689|GRMZM2G124566|GRMZM2G059266|GRMZM2G107540|GRMZM2G133969|GRMZM2G039895|GRMZM2G096458|GRMZM2G447984|GRMZM2G080314|GRMZM2G123909|GRMZM2G355773|GRMZM2G349651|GRMZM2G116133|GRMZM2G123900|GRMZM2G152470|GRMZM2G361659|GRMZM2G450498|GRMZM2G043238|GRMZM2G083262|GRMZM2G413193|GRMZM2G360681|GRMZM2G018946|GRMZM2G059010|GRMZM2G011631|GRMZM2G018020|GRMZM2G151826|GRMZM2G092888|GRMZM2G000292|GRMZM2G157470|GRMZM2G164325|GRMZM2G011743|GRMZM2G021233|GRMZM2G361501|GRMZM2G064759|AC203754.4_FG008|GRMZM2G061485|GRMZM2G062333|GRMZM2G334041|GRMZM2G088242|GRMZM2G016997|GRMZM2G168249|GRMZM2G053503|GRMZM2G319445|GRMZM2G137510|GRMZM2G181153|GRMZM2G160752|GRMZM2G074094|GRMZM2G138967|GRMZM2G054380|GRMZM2G470438|GRMZM2G417089|GRMZM2G480903|GRMZM2G065276|AC234164.1_FG004|GRMZM2G082271|GRMZM2G021921|GRMZM2G112912|AC216247.3_FG001|GRMZM2G000608|GRMZM2G492915|GRMZM2G409430|GRMZM2G165755|AC212565.3_FG001|GRMZM2G137965|GRMZM2G004878|GRMZM2G030768|GRMZM2G495626|GRMZM2G422649|GRMZM2G030528|GRMZM2G451254|GRMZM2G176133|GRMZM2G157334|GRMZM2G119175|GRMZM2G395749|GRMZM2G534116|GRMZM2G107987|GRMZM2G068331|GRMZM2G072729|GRMZM2G003306|GRMZM2G133926|GRMZM2G078275|GRMZM2G074351|GRMZM2G430027|GRMZM2G081445|GRMZM2G106308|AC197146.3_FG001|GRMZM2G060163|GRMZM2G021704|GRMZM2G021149|GRMZM5G831712|GRMZM2G086573|GRMZM2G105335|GRMZM2G076537|GRMZM2G097456|GRMZM2G141432|GRMZM2G072855|GRMZM2G102181|GRMZM2G014300|GRMZM2G115925|GRMZM2G407396|GRMZM2G021270|GRMZM2G377217|GRMZM2G457370|GRMZM2G352274|GRMZM2G009627|GRMZM2G378665|GRMZM2G130079|GRMZM2G113096|GRMZM2G066851|GRMZM2G417164|GRMZM2G383210|GRMZM2G089132|GRMZM2G070649|GRMZM2G094850|GRMZM2G180654|GRMZM2G114748|GRMZM2G369260|GRMZM2G169648|GRMZM2G418258|GRMZM2G090480|GRMZM2G033828|GRMZM2G155242|GRMZM5G851405|GRMZM5G851769|GRMZM2G125501|GRMZM5G836028|GRMZM2G038158|GRMZM2G402002|GRMZM2G052688
GO:44772	17/706	37/14887	1.678e-13	6.1792e-12	mitotic cell cycle phase transition	GRMZM2G047143|GRMZM2G002830|GRMZM2G017081|GRMZM2G009913|GRMZM5G869469|GRMZM2G008273|GRMZM2G033828|GRMZM2G086801|GRMZM2G007057|GRMZM2G152007|AC197146.3_FG001|GRMZM2G472023|GRMZM2G063387|GRMZM2G016997|GRMZM5G899300|GRMZM2G068193|GRMZM5G836028
GO:7126	27/706	112/14887	1.5443e-12	5.5886e-11	meiotic nuclear division	GRMZM2G021270|GRMZM2G030128|GRMZM2G089517|GRMZM2G361501|GRMZM2G074082|GRMZM2G066851|GRMZM2G144097|GRMZM2G091168|GRMZM2G016997|GRMZM2G111912|GRMZM2G136838|GRMZM2G133969|GRMZM2G019621|GRMZM2G436981|GRMZM2G463726|GRMZM2G110212|GRMZM2G118355|GRMZM2G033828|GRMZM2G470438|GRMZM2G171387|GRMZM2G020974|GRMZM2G092167|GRMZM5G831712|GRMZM2G121543|GRMZM2G129444|GRMZM5G836028|GRMZM2G379608
GO:70	14/706	27/14887	2.8983e-12	1.0311e-10	mitotic sister chromatid segregation	GRMZM2G571844|GRMZM2G008657|GRMZM2G096184|GRMZM2G047143|GRMZM2G002830|GRMZM2G009913|GRMZM2G027867|GRMZM2G326328|GRMZM5G869469|GRMZM2G383623|GRMZM2G006452|GRMZM2G007057|GRMZM2G152007|GRMZM5G899300
GO:8283	25/706	99/14887	3.4214e-12	1.1969e-10	cell proliferation	GRMZM2G023372|GRMZM2G161435|GRMZM2G002830|GRMZM2G009627|GRMZM2G130079|GRMZM2G451254|GRMZM2G475899|GRMZM2G179005|GRMZM2G107686|GRMZM2G096458|GRMZM2G447984|GRMZM2G387076|GRMZM2G080314|GRMZM2G010105|GRMZM2G355773|GRMZM2G017081|GRMZM2G028151|GRMZM2G418258|GRMZM2G417963|GRMZM2G139894|GRMZM2G361659|GRMZM2G007057|GRMZM2G376957|GRMZM2G180246|GRMZM2G052688
GO:44786	17/706	48/14887	2.7401e-11	9.4288e-10	cell cycle DNA replication	GRMZM2G165755|GRMZM2G352274|GRMZM2G017081|GRMZM2G378665|GRMZM2G495626|GRMZM2G089517|AC149818.2_FG004|GRMZM2G033828|GRMZM2G361659|GRMZM2G363408|GRMZM2G139024|GRMZM2G015011|AC197146.3_FG001|GRMZM2G063387|GRMZM2G016997|GRMZM2G166684|GRMZM5G836028
GO:60255	177/706	2355/14887	5.5305e-11	1.8724e-09	regulation of macromolecule metabolic process	GRMZM2G159155|GRMZM2G048371|GRMZM2G462623|GRMZM2G040924|GRMZM2G021573|GRMZM2G089517|GRMZM2G488692|GRMZM2G175000|GRMZM2G385338|GRMZM2G060253|GRMZM2G102779|GRMZM2G086801|GRMZM2G008234|GRMZM2G300375|GRMZM2G139024|GRMZM2G041223|GRMZM2G100473|GRMZM2G124566|GRMZM2G052515|GRMZM2G089193|GRMZM2G059266|GRMZM2G107540|GRMZM2G039895|GRMZM2G080314|GRMZM2G111123|GRMZM2G325783|GRMZM2G123909|GRMZM2G463726|GRMZM2G445958|GRMZM2G114113|GRMZM2G062826|GRMZM2G027282|GRMZM2G123900|GRMZM2G361659|GRMZM2G085964|GRMZM2G069525|GRMZM2G151542|GRMZM2G043238|GRMZM2G360681|GRMZM2G063192|GRMZM2G051138|GRMZM2G092888|GRMZM2G070113|GRMZM2G051256|GRMZM2G379608|GRMZM2G033612|GRMZM2G023372|GRMZM2G157470|GRMZM2G333916|GRMZM2G158281|GRMZM2G177165|GRMZM2G065205|GRMZM2G100898|GRMZM2G156145|GRMZM2G091543|GRMZM2G334041|GRMZM2G088242|GRMZM2G063387|GRMZM2G018414|GRMZM2G016997|GRMZM5G850129|GRMZM5G829408|GRMZM2G168249|GRMZM2G053503|GRMZM2G109480|GRMZM2G035077|GRMZM2G137510|GRMZM2G160752|GRMZM2G074094|GRMZM2G460472|GRMZM2G138967|GRMZM2G119703|GRMZM2G028151|GRMZM2G110212|GRMZM2G078691|GRMZM5G883764|GRMZM2G025685|GRMZM2G417089|GRMZM2G112074|GRMZM2G480903|GRMZM2G065276|GRMZM2G089743|AC234164.1_FG004|GRMZM2G038073|GRMZM2G085266|GRMZM2G051955|GRMZM2G135978|AC216247.3_FG001|GRMZM2G168079|GRMZM2G492915|GRMZM2G409430|GRMZM2G032547|GRMZM2G165755|GRMZM2G080746|GRMZM2G137965|GRMZM2G010357|AC209206.3_FG011|GRMZM2G161435|GRMZM2G004878|GRMZM2G179366|GRMZM2G085751|GRMZM2G141948|GRMZM2G081158|AC233850.1_FG005|GRMZM2G007981|GRMZM2G176655|GRMZM2G144097|GRMZM2G120440|GRMZM2G154904|GRMZM2G068331|GRMZM2G166684|GRMZM2G003944|GRMZM2G104078|GRMZM2G106133|GRMZM2G169432|GRMZM2G034840|GRMZM2G111045|GRMZM2G161146|GRMZM2G010105|GRMZM2G137338|GRMZM2G046021|GRMZM2G145879|GRMZM2G108712|GRMZM2G430027|GRMZM2G129806|GRMZM2G155384|GRMZM2G005310|GRMZM2G081445|GRMZM2G474656|AC197146.3_FG001|GRMZM2G098828|GRMZM2G130425|GRMZM5G831712|GRMZM2G086573|GRMZM2G105335|GRMZM2G097456|GRMZM2G180246|GRMZM2G436092|GRMZM2G123140|GRMZM2G086949|GRMZM2G164489|GRMZM5G839812|GRMZM2G008259|GRMZM2G033413|GRMZM2G099461|GRMZM2G377217|GRMZM2G457370|GRMZM2G352274|GRMZM2G111510|GRMZM2G378665|AC149818.2_FG004|GRMZM2G347402|GRMZM2G305124|GRMZM2G117060|GRMZM2G339379|GRMZM2G417164|GRMZM2G383210|GRMZM2G089132|GRMZM2G133986|GRMZM5G895313|GRMZM2G073750|GRMZM2G180654|GRMZM2G107362|GRMZM2G034876|GRMZM2G169648|GRMZM2G088218|GRMZM2G090480|GRMZM2G033828|GRMZM2G158918|GRMZM5G851405|GRMZM2G125501|GRMZM2G121543|GRMZM2G180027|GRMZM5G836028|GRMZM2G038158|GRMZM2G402002|GRMZM2G052688
GO:42023	16/706	44/14887	6.6485e-11	2.2151e-09	DNA endoreduplication	GRMZM2G165755|GRMZM2G352274|GRMZM2G017081|GRMZM2G378665|GRMZM2G495626|GRMZM2G089517|AC149818.2_FG004|GRMZM2G033828|GRMZM2G361659|GRMZM2G363408|GRMZM2G139024|GRMZM2G015011|GRMZM2G063387|GRMZM2G016997|GRMZM2G166684|GRMZM5G836028
GO:1901987	14/706	33/14887	9.0702e-11	2.9747e-09	regulation of cell cycle phase transition	GRMZM2G047143|GRMZM2G002830|GRMZM2G017081|GRMZM2G009913|GRMZM5G869469|GRMZM2G008273|GRMZM2G141948|GRMZM2G086801|GRMZM2G007057|GRMZM2G152007|AC197146.3_FG001|GRMZM5G899300|GRMZM2G129444|GRMZM2G068193
GO:16570	27/706	134/14887	1.329e-10	4.2917e-09	histone modification	GRMZM2G159155|GRMZM5G839812|GRMZM2G159330|GRMZM2G177165|GRMZM2G347402|GRMZM2G385338|GRMZM2G305124|GRMZM2G339379|GRMZM2G383210|GRMZM2G107689|GRMZM2G107645|GRMZM2G132116|GRMZM2G068193|GRMZM2G080314|GRMZM2G074094|GRMZM2G147619|GRMZM2G119703|GRMZM2G046021|GRMZM2G054380|GRMZM2G417089|GRMZM2G102944|GRMZM2G005310|GRMZM2G042442|GRMZM2G089743|GRMZM5G851405|GRMZM5G831712|GRMZM2G052688
GO:2001251	12/706	24/14887	1.8878e-10	6.0038e-09	negative regulation of chromosome organization	GRMZM2G152007|GRMZM2G080314|GRMZM2G339379|GRMZM2G047143|GRMZM5G899300|GRMZM2G009913|GRMZM2G089193|GRMZM5G869469|GRMZM2G129444|GRMZM2G177165|GRMZM2G035077|GRMZM2G052688
GO:1901990	13/706	30/14887	3.1205e-10	9.7761e-09	regulation of mitotic cell cycle phase transition	GRMZM2G047143|GRMZM2G002830|GRMZM2G017081|GRMZM2G009913|GRMZM5G869469|GRMZM2G008273|GRMZM2G086801|GRMZM2G007057|GRMZM2G152007|AC197146.3_FG001|GRMZM5G899300|GRMZM2G129444|GRMZM2G068193
GO:6270	12/706	25/14887	3.4745e-10	1.0725e-08	DNA replication initiation	GRMZM2G534116|AC197146.3_FG001|GRMZM2G162445|GRMZM2G164325|GRMZM2G327032|GRMZM2G059010|GRMZM2G021069|GRMZM2G139894|GRMZM2G065205|GRMZM2G363408|GRMZM2G062333|GRMZM2G112074
GO:819	15/706	44/14887	7.5793e-10	2.3057e-08	sister chromatid segregation	GRMZM2G571844|GRMZM2G008657|GRMZM2G021270|GRMZM2G096184|GRMZM2G047143|GRMZM2G002830|GRMZM2G009913|GRMZM2G027867|GRMZM2G326328|GRMZM5G869469|GRMZM2G383623|GRMZM2G006452|GRMZM2G007057|GRMZM2G152007|GRMZM5G899300
GO:44085	101/706	1167/14887	1.6364e-09	4.9068e-08	cellular component biogenesis	GRMZM2G023073|GRMZM2G028089|GRMZM2G054013|GRMZM6G790713|GRMZM2G417496|GRMZM2G102779|GRMZM2G086801|GRMZM2G475899|AC233865.1_FG001|GRMZM2G305027|GRMZM2G417410|GRMZM2G030284|GRMZM2G107540|GRMZM2G133969|GRMZM2G096458|GRMZM2G447984|GRMZM2G387076|GRMZM2G325783|GRMZM2G355773|GRMZM2G349651|GRMZM2G062826|GRMZM2G027282|GRMZM2G109448|GRMZM2G132486|GRMZM2G171387|GRMZM2G450498|GRMZM2G084195|GRMZM2G130746|GRMZM2G413193|GRMZM2G086132|GRMZM2G360681|GRMZM2G471186|GRMZM2G101179|GRMZM2G151826|GRMZM2G319798|GRMZM2G023372|GRMZM2G000292|GRMZM2G141208|GRMZM2G034828|GRMZM2G073275|GRMZM2G327474|GRMZM2G361501|GRMZM2G064759|GRMZM2G336065|GRMZM2G020826|GRMZM5G872997|GRMZM2G019621|GRMZM2G181153|GRMZM2G430680|GRMZM5G883764|GRMZM2G015011|GRMZM2G121221|GRMZM2G376957|GRMZM2G112912|GRMZM2G010085|GRMZM2G000608|AC212565.3_FG001|GRMZM2G080746|GRMZM2G139903|GRMZM2G004878|AC196961.2_FG003|GRMZM2G040965|GRMZM2G451254|GRMZM2G138410|GRMZM2G157334|GRMZM2G179005|GRMZM2G154904|GRMZM2G003306|GRMZM2G015886|GRMZM2G106133|GRMZM2G078314|GRMZM2G334857|GRMZM2G010105|GRMZM2G332838|GRMZM2G111201|GRMZM2G079089|GRMZM2G118355|AC197146.3_FG001|GRMZM2G106028|GRMZM2G103430|GRMZM2G141432|GRMZM2G436092|GRMZM2G072855|GRMZM2G115925|GRMZM2G178294|GRMZM2G009627|GRMZM2G130079|GRMZM2G457415|GRMZM5G881950|GRMZM2G039113|GRMZM2G094850|GRMZM2G070765|GRMZM2G114748|GRMZM2G107362|GRMZM2G143780|GRMZM2G436981|GRMZM2G418258|GRMZM2G046841|GRMZM2G047813|GRMZM2G121543|GRMZM2G052688
GO:51304	12/706	28/14887	1.7818e-09	5.2677e-08	chromosome separation	GRMZM2G152007|GRMZM2G066851|GRMZM2G021270|GRMZM2G047143|GRMZM2G002830|GRMZM5G899300|GRMZM2G009913|GRMZM5G869469|GRMZM2G118355|GRMZM2G470438|GRMZM2G171387|GRMZM2G007057
GO:80090	170/706	2342/14887	2.3432e-09	6.8311e-08	regulation of primary metabolic process	GRMZM2G159155|GRMZM2G048371|GRMZM2G462623|GRMZM2G040924|GRMZM2G021573|GRMZM2G089517|GRMZM2G488692|GRMZM2G175000|GRMZM2G385338|GRMZM2G060253|GRMZM2G102779|GRMZM2G086801|GRMZM2G008234|GRMZM2G300375|GRMZM2G139024|GRMZM2G041223|GRMZM2G100473|GRMZM2G124566|GRMZM2G052515|GRMZM2G089193|GRMZM2G059266|GRMZM2G107540|GRMZM2G039895|GRMZM2G080314|GRMZM2G111123|GRMZM2G325783|GRMZM2G123909|GRMZM2G463726|GRMZM2G114113|GRMZM2G062826|GRMZM2G027282|GRMZM2G123900|GRMZM2G361659|GRMZM2G085964|GRMZM2G069525|GRMZM2G151542|GRMZM2G043238|GRMZM2G360681|GRMZM2G063192|GRMZM2G051138|GRMZM2G092888|GRMZM2G070113|GRMZM2G051256|GRMZM2G379608|GRMZM2G033612|GRMZM2G023372|GRMZM2G157470|GRMZM2G158281|GRMZM2G177165|GRMZM2G065205|GRMZM2G156145|GRMZM2G091543|GRMZM2G088242|GRMZM2G063387|GRMZM2G018414|GRMZM2G016997|GRMZM5G850129|GRMZM5G829408|GRMZM2G168249|GRMZM2G053503|GRMZM2G109480|GRMZM2G035077|GRMZM2G137510|GRMZM2G160752|GRMZM2G074094|GRMZM2G460472|GRMZM2G138967|GRMZM2G119703|GRMZM2G028151|GRMZM2G110212|GRMZM2G078691|GRMZM5G883764|GRMZM2G025685|GRMZM2G417089|GRMZM2G112074|GRMZM2G480903|GRMZM2G065276|GRMZM2G089743|AC234164.1_FG004|GRMZM2G038073|GRMZM2G085266|GRMZM2G051955|GRMZM2G135978|AC216247.3_FG001|GRMZM2G168079|GRMZM2G492915|GRMZM2G409430|GRMZM2G032547|GRMZM2G165755|GRMZM2G137965|GRMZM2G010357|AC209206.3_FG011|GRMZM2G161435|GRMZM2G004878|GRMZM2G179366|GRMZM2G085751|GRMZM2G081158|AC233850.1_FG005|GRMZM2G007981|GRMZM2G176655|GRMZM2G144097|GRMZM2G120440|GRMZM2G154904|GRMZM2G068331|GRMZM2G166684|GRMZM2G003944|GRMZM2G104078|GRMZM2G106133|GRMZM2G034840|GRMZM2G111045|GRMZM2G161146|GRMZM2G010105|GRMZM2G137338|GRMZM2G046021|GRMZM2G145879|GRMZM2G051050|GRMZM2G108712|GRMZM2G430027|GRMZM2G129806|GRMZM2G155384|GRMZM2G005310|GRMZM2G081445|GRMZM2G474656|AC197146.3_FG001|GRMZM2G098828|GRMZM2G130425|GRMZM5G831712|GRMZM2G086573|GRMZM2G105335|GRMZM2G097456|GRMZM2G180246|GRMZM2G436092|GRMZM2G123140|GRMZM2G086949|GRMZM2G164489|GRMZM5G839812|GRMZM2G008259|GRMZM2G033413|GRMZM2G099461|GRMZM2G377217|GRMZM2G457370|GRMZM2G352274|GRMZM2G111510|GRMZM2G378665|AC149818.2_FG004|GRMZM2G347402|GRMZM2G305124|GRMZM2G117060|GRMZM2G339379|GRMZM2G417164|GRMZM2G383210|GRMZM2G089132|GRMZM2G133986|GRMZM5G895313|GRMZM2G073750|GRMZM2G180654|GRMZM2G107362|GRMZM2G034876|GRMZM2G169648|GRMZM2G090480|GRMZM2G033828|GRMZM2G158918|GRMZM5G851405|GRMZM2G125501|GRMZM2G121543|GRMZM2G180027|GRMZM5G836028|GRMZM2G038158|GRMZM2G402002|GRMZM2G052688
GO:44763	356/706	5947/14887	5.0752e-09	1.4593e-07	single-organism cellular process	GRMZM2G481021|GRMZM2G337819|GRMZM2G462623|GRMZM2G303244|GRMZM2G162445|GRMZM2G038848|GRMZM2G040924|GRMZM2G089517|GRMZM2G154267|GRMZM2G024686|GRMZM2G357660|GRMZM2G385338|GRMZM2G417496|GRMZM2G086801|GRMZM2G006452|GRMZM2G091168|GRMZM2G132116|GRMZM2G089193|AC204530.4_FG002|GRMZM2G136838|GRMZM2G112745|AC220970.4_FG001|GRMZM2G352898|GRMZM2G049173|GRMZM2G177393|GRMZM2G301194|GRMZM2G463726|GRMZM2G445958|GRMZM2G027282|GRMZM2G171702|GRMZM2G109448|GRMZM2G363437|GRMZM2G021069|GRMZM2G132486|GRMZM2G165828|GRMZM2G102944|GRMZM2G171387|GRMZM2G171383|GRMZM2G130746|GRMZM2G468299|GRMZM2G315594|GRMZM2G100084|GRMZM5G819523|GRMZM2G051138|GRMZM2G143253|GRMZM2G070113|GRMZM2G095757|GRMZM2G051256|GRMZM2G571844|GRMZM2G023372|GRMZM2G034828|GRMZM2G333916|GRMZM2G063827|GRMZM2G158281|GRMZM2G139880|GRMZM5G869469|GRMZM2G080243|GRMZM2G177165|GRMZM2G065205|GRMZM2G100898|GRMZM2G040389|GRMZM2G363408|GRMZM2G323679|GRMZM2G063387|GRMZM2G442791|GRMZM2G150448|GRMZM2G092232|GRMZM2G123776|GRMZM2G079817|GRMZM2G310115|GRMZM6G522911|GRMZM2G032763|GRMZM2G019621|GRMZM2G099097|GRMZM2G430680|GRMZM2G078297|GRMZM2G460472|GRMZM2G028151|GRMZM2G110212|GRMZM2G027867|GRMZM2G171248|GRMZM5G883764|GRMZM2G139894|GRMZM2G375064|GRMZM2G112074|GRMZM2G023023|GRMZM2G074818|GRMZM2G015011|GRMZM2G089743|GRMZM5G899300|GRMZM2G376957|GRMZM2G034155|GRMZM2G135978|GRMZM2G071304|GRMZM2G050741|GRMZM2G168079|GRMZM2G090963|GRMZM2G080746|GRMZM2G075150|AC209206.3_FG011|GRMZM2G030128|GRMZM2G161435|GRMZM5G887077|GRMZM2G023399|GRMZM2G040965|GRMZM2G164948|GRMZM2G008273|GRMZM2G141948|GRMZM2G081158|GRMZM2G138410|GRMZM2G007981|GRMZM2G179005|GRMZM2G176655|GRMZM2G144097|GRMZM2G154904|GRMZM2G157616|GRMZM2G166684|GRMZM2G010356|GRMZM2G312438|GRMZM2G481069|GRMZM2G166445|GRMZM2G034840|GRMZM2G097747|GRMZM2G097989|GRMZM2G111045|GRMZM2G409265|GRMZM2G099231|GRMZM2G085409|GRMZM2G078314|GRMZM2G010105|GRMZM2G145879|GRMZM2G009913|GRMZM2G051050|GRMZM2G061777|GRMZM2G383623|GRMZM2G118355|GRMZM2G005310|GRMZM2G007057|AC206201.3_FG004|GRMZM2G400444|GRMZM2G098828|GRMZM2G092167|GRMZM2G472231|GRMZM2G106028|GRMZM2G316362|GRMZM2G059212|GRMZM2G122172|GRMZM2G123140|GRMZM2G409970|GRMZM2G086949|GRMZM2G026560|GRMZM2G000093|GRMZM2G033413|GRMZM2G003368|GRMZM2G047143|GRMZM2G327032|GRMZM2G002830|GRMZM2G111872|AC149818.2_FG004|GRMZM2G347402|GRMZM2G305124|GRMZM5G827398|GRMZM5G861269|GRMZM2G117060|GRMZM2G339379|GRMZM2G133986|GRMZM5G840928|GRMZM2G136219|GRMZM2G181227|GRMZM2G073750|GRMZM2G134957|GRMZM2G068193|GRMZM2G107362|GRMZM2G034069|GRMZM2G138886|GRMZM2G436981|GRMZM2G096184|GRMZM5G839924|GRMZM2G017081|GRMZM2G062524|GRMZM2G104546|GRMZM2G047813|GRMZM2G501086|GRMZM2G400223|GRMZM2G062084|GRMZM2G121543|GRMZM2G033785|GRMZM2G048371|GRMZM2G377553|GRMZM2G028089|GRMZM2G054013|GRMZM2G001160|GRMZM2G117357|GRMZM2G083138|GRMZM2G026346|GRMZM2G139024|GRMZM2G475899|GRMZM2G135341|GRMZM2G417410|GRMZM2G152007|GRMZM2G166082|GRMZM2G150984|GRMZM2G323936|GRMZM2G392710|GRMZM2G100478|GRMZM2G472023|AC213693.3_FG003|GRMZM2G101689|GRMZM2G100473|GRMZM2G334142|GRMZM2G052515|GRMZM2G030284|GRMZM2G145027|GRMZM5G832672|GRMZM2G076049|GRMZM2G107540|GRMZM2G133969|GRMZM2G096458|GRMZM2G447984|GRMZM2G080314|GRMZM2G010306|GRMZM2G325783|GRMZM2G355773|GRMZM2G152470|GRMZM2G125648|GRMZM2G361659|GRMZM2G450498|AC230021.2_FG002|GRMZM2G148301|GRMZM2G067675|GRMZM2G043238|GRMZM2G155502|GRMZM2G100121|GRMZM2G471186|GRMZM2G011631|GRMZM2G129444|GRMZM2G151826|GRMZM2G063192|GRMZM2G150616|GRMZM2G319798|GRMZM2G379608|GRMZM2G141208|GRMZM2G010775|GRMZM2G073671|GRMZM2G011743|GRMZM2G083475|GRMZM2G361501|GRMZM2G064759|AC203754.4_FG008|GRMZM2G451231|GRMZM2G074082|GRMZM2G091543|GRMZM2G334041|GRMZM2G445783|AY530952.1_FG001|GRMZM2G320689|GRMZM2G016997|GRMZM2G131525|GRMZM2G107689|GRMZM2G082384|AC217811.3_FG003|GRMZM2G319445|GRMZM2G074094|GRMZM2G138967|GRMZM2G300965|GRMZM2G470438|GRMZM2G362726|GRMZM2G417089|GRMZM2G480903|GRMZM2G065276|GRMZM2G333183|GRMZM2G082271|GRMZM2G123920|GRMZM2G107696|GRMZM2G001812|GRMZM2G070054|GRMZM2G133716|GRMZM2G010085|GRMZM2G492915|GRMZM2G165755|GRMZM2G025054|GRMZM2G137965|GRMZM2G495626|GRMZM2G326328|GRMZM2G451254|GRMZM2G157456|GRMZM2G029536|GRMZM2G157334|AC233850.1_FG005|GRMZM2G119175|GRMZM2G152447|GRMZM2G395749|GRMZM2G066274|GRMZM2G003306|GRMZM2G446858|GRMZM2G015886|GRMZM2G169432|GRMZM2G133926|GRMZM2G334857|GRMZM2G111201|GRMZM2G430027|GRMZM2G155384|GRMZM2G302245|GRMZM2G106308|GRMZM2G020974|AC197146.3_FG001|GRMZM2G060163|GRMZM2G000825|GRMZM2G021704|AC149829.2_FG003|GRMZM2G130425|GRMZM5G831712|GRMZM2G015875|GRMZM2G132371|GRMZM2G008657|GRMZM2G407396|GRMZM2G021270|GRMZM5G839416|GRMZM2G457370|GRMZM2G352274|GRMZM5G820912|GRMZM2G009627|GRMZM2G378665|GRMZM2G391042|GRMZM2G130079|GRMZM2G061287|GRMZM2G326227|GRMZM2G431344|GRMZM2G029314|GRMZM2G066851|GRMZM2G039113|GRMZM2G417164|GRMZM2G383210|GRMZM2G107645|GRMZM2G111912|GRMZM5G895313|GRMZM2G045808|GRMZM2G169648|GRMZM2G418258|GRMZM2G455642|GRMZM2G417963|GRMZM2G033828|GRMZM5G824964|GRMZM2G176047|GRMZM2G155242|GRMZM5G877336|GRMZM2G121022|GRMZM5G851405|GRMZM2G097313|GRMZM5G836028|GRMZM2G038158|GRMZM2G077842|GRMZM2G402002|GRMZM2G052688|GRMZM5G839411|GRMZM2G050268
GO:33044	17/706	65/14887	5.6513e-09	1.603e-07	regulation of chromosome organization	GRMZM2G080314|GRMZM2G047143|GRMZM2G002830|GRMZM2G169648|GRMZM2G009913|GRMZM5G869469|GRMZM2G177165|GRMZM2G385338|GRMZM2G007057|GRMZM2G152007|AC197146.3_FG001|GRMZM2G339379|GRMZM5G899300|GRMZM2G089193|GRMZM2G129444|GRMZM2G035077|GRMZM2G052688
GO:19222	182/706	2596/14887	7.8662e-09	2.2015e-07	regulation of metabolic process	GRMZM2G159155|GRMZM2G337819|GRMZM2G048371|GRMZM2G462623|GRMZM2G040924|GRMZM2G021573|GRMZM2G089517|GRMZM2G488692|GRMZM2G175000|GRMZM2G385338|GRMZM2G060253|GRMZM2G102779|GRMZM2G086801|GRMZM2G008234|GRMZM2G300375|GRMZM2G139024|GRMZM2G041223|GRMZM2G100473|GRMZM2G124566|GRMZM2G052515|GRMZM2G089193|GRMZM2G059266|GRMZM2G107540|GRMZM2G039895|GRMZM2G080314|GRMZM2G111123|GRMZM2G325783|GRMZM2G123909|GRMZM2G463726|GRMZM2G445958|GRMZM2G114113|GRMZM2G062826|GRMZM2G027282|GRMZM2G123900|GRMZM2G361659|GRMZM2G085964|GRMZM2G069525|GRMZM2G171383|GRMZM2G151542|GRMZM2G043238|GRMZM2G360681|GRMZM2G063192|GRMZM2G051138|GRMZM2G092888|GRMZM2G070113|GRMZM2G051256|GRMZM2G379608|GRMZM2G033612|GRMZM2G023372|GRMZM2G157470|GRMZM2G333916|GRMZM2G158281|GRMZM2G177165|GRMZM2G065205|GRMZM2G100898|GRMZM2G156145|GRMZM2G091543|GRMZM2G334041|GRMZM2G088242|GRMZM2G063387|GRMZM2G018414|GRMZM2G016997|GRMZM5G850129|GRMZM5G829408|GRMZM2G107686|GRMZM2G168249|GRMZM2G053503|GRMZM2G109480|GRMZM2G035077|GRMZM2G137510|GRMZM2G160752|GRMZM2G074094|GRMZM2G460472|GRMZM2G138967|GRMZM2G119703|GRMZM2G028151|GRMZM2G110212|GRMZM2G078691|GRMZM5G883764|GRMZM2G025685|GRMZM2G417089|GRMZM2G112074|GRMZM2G480903|GRMZM2G065276|GRMZM2G089743|AC234164.1_FG004|GRMZM2G038073|GRMZM2G085266|GRMZM2G051955|GRMZM2G135978|AC216247.3_FG001|GRMZM2G168079|GRMZM2G492915|GRMZM2G409430|GRMZM2G032547|GRMZM2G165755|GRMZM2G080746|GRMZM2G137965|GRMZM2G010357|AC209206.3_FG011|GRMZM2G161435|GRMZM2G004878|GRMZM2G179366|GRMZM2G085751|GRMZM2G141948|GRMZM2G081158|AC233850.1_FG005|GRMZM2G007981|GRMZM2G176655|GRMZM2G144097|GRMZM2G120440|GRMZM2G154904|GRMZM2G068331|GRMZM2G166684|GRMZM2G003944|GRMZM2G104078|GRMZM2G106133|GRMZM2G169432|GRMZM2G034840|GRMZM2G111045|GRMZM2G161146|GRMZM2G010105|GRMZM2G137338|GRMZM2G046021|GRMZM2G145879|GRMZM2G051050|GRMZM2G108712|GRMZM2G430027|GRMZM2G129806|GRMZM2G155384|GRMZM2G302245|GRMZM2G005310|GRMZM2G081445|GRMZM2G474656|AC197146.3_FG001|GRMZM2G098828|GRMZM2G130425|GRMZM5G831712|GRMZM2G086573|GRMZM2G105335|GRMZM2G097456|GRMZM2G180246|GRMZM2G436092|GRMZM2G123140|GRMZM2G086949|GRMZM2G164489|GRMZM5G839812|GRMZM2G008259|GRMZM2G033413|GRMZM2G099461|GRMZM2G377217|GRMZM2G457370|GRMZM2G352274|GRMZM2G111510|GRMZM2G378665|AC149818.2_FG004|GRMZM2G347402|GRMZM2G305124|GRMZM2G117060|GRMZM2G339379|GRMZM2G417164|GRMZM2G383210|GRMZM2G089132|GRMZM2G133986|GRMZM5G895313|GRMZM2G073750|GRMZM2G180654|GRMZM2G107362|GRMZM2G034876|GRMZM2G169648|GRMZM2G088218|GRMZM2G090480|GRMZM2G033828|GRMZM2G158918|GRMZM5G851405|GRMZM2G125501|GRMZM2G121543|GRMZM2G180027|GRMZM5G836028|GRMZM2G038158|GRMZM2G402002|GRMZM2G052688
GO:724	16/706	59/14887	8.9826e-09	2.4808e-07	double-strand break repair via homologous recombination	GRMZM2G080314|GRMZM2G492915|GRMZM2G001160|GRMZM2G164325|GRMZM2G010105|GRMZM2G030128|GRMZM2G030768|GRMZM2G009627|GRMZM2G361501|GRMZM2G083138|AC197146.3_FG001|GRMZM5G831712|GRMZM2G121543|GRMZM2G096458|GRMZM2G052688|GRMZM2G090963
GO:6268	9/706	16/14887	9.7818e-09	2.6323e-07	DNA unwinding involved in DNA replication	GRMZM2G021270|GRMZM2G162445|GRMZM2G327032|GRMZM2G021069|GRMZM2G470438|GRMZM2G139894|GRMZM2G102181|GRMZM2G065205|GRMZM2G112074
GO:7093	9/706	16/14887	9.7818e-09	2.6323e-07	mitotic cell cycle checkpoint	GRMZM2G152007|GRMZM2G492915|GRMZM2G021270|GRMZM2G047143|GRMZM5G899300|GRMZM2G009913|GRMZM2G133986|GRMZM5G869469|GRMZM2G129444
GO:50794	250/706	3874/14887	1.0145e-08	2.666e-07	regulation of cellular process	GRMZM2G159155|GRMZM2G337819|GRMZM2G462623|GRMZM2G040924|GRMZM2G089517|GRMZM2G488692|GRMZM2G357660|GRMZM2G385338|GRMZM2G417496|GRMZM2G086801|GRMZM2G041223|GRMZM2G132116|GRMZM2G089193|GRMZM2G352898|GRMZM2G049173|GRMZM2G463726|GRMZM2G114113|GRMZM2G062826|GRMZM2G027282|GRMZM2G171702|GRMZM2G363437|GRMZM2G132486|GRMZM2G165828|GRMZM2G102944|GRMZM2G085964|GRMZM2G171383|GRMZM2G151542|GRMZM2G468299|GRMZM5G819523|GRMZM2G051138|GRMZM2G143253|GRMZM2G070113|GRMZM2G051256|GRMZM2G033612|GRMZM2G023372|GRMZM2G158281|GRMZM5G869469|GRMZM2G177165|GRMZM2G065205|GRMZM2G040389|GRMZM2G363408|GRMZM2G323679|GRMZM2G063387|GRMZM2G018414|GRMZM2G442791|GRMZM2G150448|GRMZM5G850129|GRMZM5G829408|GRMZM2G123776|GRMZM2G310115|GRMZM2G109480|GRMZM2G032763|GRMZM2G430680|GRMZM2G460472|GRMZM2G119703|GRMZM2G028151|GRMZM2G110212|GRMZM5G883764|GRMZM2G025685|GRMZM2G139894|GRMZM2G112074|GRMZM2G089743|GRMZM2G038073|GRMZM2G085266|GRMZM5G899300|GRMZM2G034155|GRMZM2G051955|GRMZM2G135978|GRMZM2G050741|GRMZM2G168079|GRMZM2G032547|GRMZM2G010357|AC209206.3_FG011|GRMZM2G161435|GRMZM2G179366|GRMZM2G040965|GRMZM2G085751|GRMZM2G164948|GRMZM2G008273|GRMZM2G141948|GRMZM2G081158|GRMZM2G176655|GRMZM2G144097|GRMZM2G120440|GRMZM2G154904|GRMZM2G166684|GRMZM2G003944|GRMZM2G104078|GRMZM2G312438|GRMZM2G106133|GRMZM2G034840|GRMZM2G111045|GRMZM2G409265|GRMZM2G085409|GRMZM2G010105|GRMZM2G137338|GRMZM2G046021|GRMZM2G145879|GRMZM2G009913|GRMZM2G051050|GRMZM2G129806|GRMZM2G005310|GRMZM2G007057|GRMZM2G474656|GRMZM2G098828|GRMZM2G180246|GRMZM2G436092|GRMZM2G123140|GRMZM2G086949|GRMZM2G164489|GRMZM5G839812|GRMZM2G008259|GRMZM2G033413|GRMZM2G099461|GRMZM2G047143|GRMZM2G002830|GRMZM2G111510|AC149818.2_FG004|GRMZM2G347402|GRMZM2G305124|GRMZM2G117060|GRMZM2G339379|GRMZM2G133986|GRMZM2G073750|GRMZM2G134957|GRMZM2G068193|GRMZM2G107362|GRMZM2G138886|GRMZM2G034876|GRMZM2G017081|GRMZM2G158918|GRMZM2G121543|GRMZM2G180027|GRMZM2G048371|GRMZM2G028089|GRMZM2G021573|GRMZM2G175000|GRMZM2G060253|GRMZM2G026346|GRMZM2G102779|GRMZM2G008234|GRMZM2G300375|GRMZM2G139024|GRMZM2G417410|GRMZM2G152007|GRMZM2G166082|GRMZM2G323936|GRMZM2G392710|GRMZM2G100473|GRMZM2G124566|GRMZM2G052515|GRMZM2G059266|GRMZM2G107540|GRMZM2G039895|GRMZM2G096458|GRMZM2G080314|GRMZM2G111123|GRMZM2G325783|GRMZM2G123909|GRMZM2G123900|GRMZM2G361659|GRMZM2G069525|AC230021.2_FG002|GRMZM2G067675|GRMZM2G043238|GRMZM2G360681|GRMZM2G011631|GRMZM2G129444|GRMZM2G063192|GRMZM2G092888|GRMZM2G379608|GRMZM2G157470|GRMZM2G010775|GRMZM2G073671|GRMZM2G091543|GRMZM2G088242|GRMZM2G016997|GRMZM2G107689|GRMZM2G107686|GRMZM2G168249|GRMZM2G053503|GRMZM2G035077|GRMZM2G137510|GRMZM2G160752|GRMZM2G074094|GRMZM2G138967|GRMZM2G300965|GRMZM2G078691|GRMZM2G362726|GRMZM2G417089|GRMZM2G480903|GRMZM2G065276|AC234164.1_FG004|GRMZM2G001812|AC216247.3_FG001|GRMZM2G492915|GRMZM2G409430|GRMZM2G165755|GRMZM2G137965|GRMZM2G004878|GRMZM2G495626|GRMZM2G157456|GRMZM2G157334|AC233850.1_FG005|GRMZM2G068331|GRMZM2G066274|GRMZM2G169432|GRMZM2G133926|GRMZM2G161146|GRMZM2G111201|GRMZM2G108712|GRMZM2G430027|GRMZM2G155384|GRMZM2G302245|GRMZM2G081445|AC197146.3_FG001|GRMZM2G060163|AC149829.2_FG003|GRMZM2G130425|GRMZM5G831712|GRMZM2G086573|GRMZM2G105335|GRMZM2G097456|GRMZM2G021270|GRMZM2G377217|GRMZM2G457370|GRMZM2G352274|GRMZM2G378665|GRMZM2G061287|GRMZM2G431344|GRMZM2G029314|GRMZM2G417164|GRMZM2G383210|GRMZM2G089132|GRMZM2G107645|GRMZM5G895313|GRMZM2G180654|GRMZM2G169648|GRMZM2G090480|GRMZM2G417963|GRMZM2G033828|GRMZM2G111906|GRMZM5G851405|GRMZM2G125501|GRMZM2G097313|GRMZM5G836028|GRMZM2G038158|GRMZM2G402002|GRMZM2G052688|GRMZM5G839411
GO:32508	11/706	26/14887	1.0161e-08	2.666e-07	DNA duplex unwinding	GRMZM2G021270|GRMZM2G162445|GRMZM2G327032|GRMZM2G030128|GRMZM2G021069|GRMZM5G895313|GRMZM2G470438|GRMZM2G139894|GRMZM2G102181|GRMZM2G065205|GRMZM2G112074
GO:7076	6/706	6/14887	1.1147e-08	2.8887e-07	mitotic chromosome condensation	GRMZM2G571844|GRMZM2G096184|GRMZM2G027867|GRMZM2G326328|GRMZM2G383623|GRMZM2G006452
GO:725	16/706	60/14887	1.1717e-08	2.9992e-07	recombinational repair	GRMZM2G080314|GRMZM2G492915|GRMZM2G001160|GRMZM2G164325|GRMZM2G010105|GRMZM2G030128|GRMZM2G030768|GRMZM2G009627|GRMZM2G361501|GRMZM2G083138|AC197146.3_FG001|GRMZM5G831712|GRMZM2G121543|GRMZM2G096458|GRMZM2G052688|GRMZM2G090963
GO:910	22/706	114/14887	1.5829e-08	4.0029e-07	cytokinesis	GRMZM2G010306|GRMZM2G334857|GRMZM2G141208|GRMZM2G034828|GRMZM2G333916|GRMZM2G062524|GRMZM2G005310|GRMZM2G334041|GRMZM2G148301|GRMZM2G039113|GRMZM2G501086|GRMZM2G098828|GRMZM5G831712|GRMZM2G107689|GRMZM2G107645|GRMZM2G471186|GRMZM2G106028|GRMZM2G132116|GRMZM2G079817|GRMZM2G136838|GRMZM2G030284|GRMZM2G015886
GO:75	11/706	27/14887	1.6415e-08	4.0536e-07	cell cycle checkpoint	GRMZM2G152007|GRMZM2G492915|GRMZM2G021270|GRMZM2G047143|GRMZM5G899300|GRMZM2G009913|GRMZM2G063827|GRMZM2G133986|GRMZM5G869469|GRMZM2G129444|GRMZM2G379608
GO:32392	11/706	27/14887	1.6415e-08	4.0536e-07	DNA geometric change	GRMZM2G021270|GRMZM2G162445|GRMZM2G327032|GRMZM2G030128|GRMZM2G021069|GRMZM5G895313|GRMZM2G470438|GRMZM2G139894|GRMZM2G102181|GRMZM2G065205|GRMZM2G112074
GO:31323	170/706	2413/14887	2.1301e-08	5.199e-07	regulation of cellular metabolic process	GRMZM2G159155|GRMZM2G337819|GRMZM2G048371|GRMZM2G462623|GRMZM2G040924|GRMZM2G021573|GRMZM2G089517|GRMZM2G488692|GRMZM2G175000|GRMZM2G385338|GRMZM2G060253|GRMZM2G102779|GRMZM2G086801|GRMZM2G008234|GRMZM2G300375|GRMZM2G139024|GRMZM2G041223|GRMZM2G100473|GRMZM2G124566|GRMZM2G052515|GRMZM2G089193|GRMZM2G059266|GRMZM2G107540|GRMZM2G039895|GRMZM2G080314|GRMZM2G111123|GRMZM2G325783|GRMZM2G123909|GRMZM2G463726|GRMZM2G114113|GRMZM2G062826|GRMZM2G027282|GRMZM2G123900|GRMZM2G361659|GRMZM2G085964|GRMZM2G069525|GRMZM2G171383|GRMZM2G151542|GRMZM2G043238|GRMZM2G360681|GRMZM2G063192|GRMZM2G051138|GRMZM2G092888|GRMZM2G070113|GRMZM2G051256|GRMZM2G379608|GRMZM2G033612|GRMZM2G023372|GRMZM2G157470|GRMZM2G158281|GRMZM2G177165|GRMZM2G065205|GRMZM2G091543|GRMZM2G088242|GRMZM2G063387|GRMZM2G018414|GRMZM2G016997|GRMZM5G850129|GRMZM5G829408|GRMZM2G168249|GRMZM2G053503|GRMZM2G109480|GRMZM2G035077|GRMZM2G137510|GRMZM2G160752|GRMZM2G074094|GRMZM2G460472|GRMZM2G138967|GRMZM2G119703|GRMZM2G028151|GRMZM2G110212|GRMZM2G078691|GRMZM5G883764|GRMZM2G025685|GRMZM2G417089|GRMZM2G112074|GRMZM2G480903|GRMZM2G065276|GRMZM2G089743|AC234164.1_FG004|GRMZM2G038073|GRMZM2G085266|GRMZM2G051955|GRMZM2G135978|AC216247.3_FG001|GRMZM2G168079|GRMZM2G492915|GRMZM2G409430|GRMZM2G032547|GRMZM2G165755|GRMZM2G137965|GRMZM2G010357|AC209206.3_FG011|GRMZM2G161435|GRMZM2G004878|GRMZM2G179366|GRMZM2G085751|GRMZM2G081158|AC233850.1_FG005|GRMZM2G176655|GRMZM2G144097|GRMZM2G120440|GRMZM2G154904|GRMZM2G068331|GRMZM2G166684|GRMZM2G003944|GRMZM2G104078|GRMZM2G106133|GRMZM2G034840|GRMZM2G111045|GRMZM2G161146|GRMZM2G010105|GRMZM2G137338|GRMZM2G046021|GRMZM2G145879|GRMZM2G051050|GRMZM2G108712|GRMZM2G430027|GRMZM2G129806|GRMZM2G302245|GRMZM2G005310|GRMZM2G081445|GRMZM2G474656|AC197146.3_FG001|GRMZM2G098828|GRMZM2G130425|GRMZM5G831712|GRMZM2G086573|GRMZM2G105335|GRMZM2G097456|GRMZM2G180246|GRMZM2G436092|GRMZM2G123140|GRMZM2G086949|GRMZM2G164489|GRMZM5G839812|GRMZM2G008259|GRMZM2G033413|GRMZM2G099461|GRMZM2G377217|GRMZM2G457370|GRMZM2G352274|GRMZM2G111510|GRMZM2G378665|AC149818.2_FG004|GRMZM2G347402|GRMZM2G305124|GRMZM2G117060|GRMZM2G339379|GRMZM2G417164|GRMZM2G383210|GRMZM2G089132|GRMZM2G133986|GRMZM5G895313|GRMZM2G073750|GRMZM2G180654|GRMZM2G107362|GRMZM2G034876|GRMZM2G169648|GRMZM2G090480|GRMZM2G033828|GRMZM2G158918|GRMZM5G851405|GRMZM2G125501|GRMZM2G121543|GRMZM2G180027|GRMZM5G836028|GRMZM2G038158|GRMZM2G402002|GRMZM2G052688
GO:34645	204/706	3047/14887	2.979e-08	7.1873e-07	cellular macromolecule biosynthetic process	GRMZM2G159155|GRMZM2G162445|GRMZM2G167338|GRMZM2G040924|GRMZM2G089517|GRMZM2G154267|GRMZM2G488692|GRMZM2G040369|GRMZM2G385338|GRMZM2G041223|GRMZM2G106732|GRMZM2G089193|GRMZM2G076329|GRMZM2G445958|GRMZM2G114113|GRMZM2G062826|GRMZM2G027282|GRMZM2G122656|GRMZM2G021069|GRMZM2G086934|GRMZM2G085964|GRMZM5G825512|GRMZM2G151542|GRMZM2G070113|GRMZM2G051256|GRMZM2G033612|GRMZM2G023372|GRMZM2G158281|GRMZM2G177165|GRMZM2G065205|GRMZM2G363408|GRMZM2G323679|GRMZM2G063387|GRMZM2G018414|GRMZM5G850129|GRMZM2G143588|GRMZM2G057388|GRMZM6G522911|GRMZM6G314950|GRMZM2G430680|AC208897.3_FG003|GRMZM2G460472|GRMZM2G119703|GRMZM2G028151|GRMZM5G883764|GRMZM2G025685|GRMZM2G139894|GRMZM2G112074|GRMZM2G015011|GRMZM2G085266|GRMZM2G135978|GRMZM2G071304|GRMZM2G168079|GRMZM2G090963|AC196278.2_FG004|GRMZM2G032547|AC196278.2_FG003|GRMZM2G010357|GRMZM2G030128|GRMZM2G161435|GRMZM2G179366|GRMZM2G023399|GRMZM2G164948|GRMZM2G141948|GRMZM2G081158|GRMZM2G138410|GRMZM2G176655|GRMZM2G144097|GRMZM2G120440|GRMZM2G089556|GRMZM2G426847|GRMZM2G166684|GRMZM2G003944|GRMZM2G010356|GRMZM2G018197|GRMZM2G076128|GRMZM2G034840|GRMZM2G098714|GRMZM2G111045|GRMZM2G099231|GRMZM2G010105|GRMZM2G137338|GRMZM2G046021|GRMZM2G129806|GRMZM2G005310|GRMZM2G474656|GRMZM2G180246|GRMZM2G059212|GRMZM2G123140|GRMZM2G086949|GRMZM2G164489|GRMZM5G839812|GRMZM2G008259|GRMZM2G033413|GRMZM2G099461|GRMZM2G327032|GRMZM2G111510|AC149818.2_FG004|GRMZM2G347402|GRMZM2G305124|GRMZM2G130351|GRMZM2G117060|GRMZM2G044317|GRMZM2G339379|GRMZM2G100732|GRMZM2G073750|GRMZM2G107362|GRMZM5G809078|GRMZM2G141814|GRMZM2G076114|GRMZM2G034876|GRMZM2G017081|GRMZM2G023983|GRMZM2G009214|GRMZM2G158918|GRMZM2G121543|GRMZM2G048371|GRMZM2G001160|GRMZM2G026580|GRMZM2G117238|GRMZM2G021573|GRMZM2G175000|GRMZM2G060253|GRMZM2G102779|GRMZM2G008234|GRMZM2G139024|GRMZM2G124566|GRMZM2G059266|GRMZM2G107540|GRMZM2G039895|GRMZM2G080314|GRMZM2G123909|GRMZM2G123900|GRMZM2G361659|GRMZM2G043238|GRMZM2G083262|GRMZM2G360681|GRMZM2G018946|GRMZM2G059010|GRMZM2G011631|GRMZM2G092888|GRMZM2G157470|GRMZM2G164325|GRMZM2G061485|GRMZM2G062333|GRMZM2G088242|GRMZM2G016997|GRMZM2G168249|GRMZM2G053503|GRMZM2G319445|GRMZM2G137510|GRMZM2G160752|GRMZM2G074094|GRMZM2G138967|GRMZM2G470438|GRMZM2G417089|GRMZM2G480903|GRMZM2G065276|AC234164.1_FG004|GRMZM2G082271|AC216247.3_FG001|GRMZM2G492915|GRMZM2G409430|GRMZM2G165755|GRMZM2G137965|GRMZM2G004878|GRMZM2G495626|GRMZM2G176133|GRMZM2G395749|GRMZM2G534116|GRMZM2G068331|GRMZM2G072729|GRMZM2G015886|GRMZM2G430027|GRMZM2G081445|AC197146.3_FG001|GRMZM2G060163|GRMZM5G831712|GRMZM2G086573|GRMZM2G105335|GRMZM2G097456|GRMZM2G102181|GRMZM2G021270|GRMZM2G377217|GRMZM2G457370|GRMZM2G352274|GRMZM2G378665|GRMZM2G113096|GRMZM2G417164|GRMZM2G383210|GRMZM2G089132|GRMZM2G070649|GRMZM2G180654|GRMZM2G369260|GRMZM2G169648|GRMZM2G090480|GRMZM2G033828|GRMZM5G851405|GRMZM5G851769|GRMZM2G125501|GRMZM5G836028|GRMZM2G038158|GRMZM2G402002|GRMZM2G052688
GO:48229	51/706	473/14887	3.4077e-08	8.1281e-07	gametophyte development	GRMZM2G165755|GRMZM2G054013|GRMZM2G089517|GRMZM2G091168|GRMZM2G101689|GRMZM2G136838|GRMZM2G133969|GRMZM2G096458|GRMZM2G334857|GRMZM2G010105|GRMZM2G463726|GRMZM2G078275|GRMZM2G027282|GRMZM2G125648|GRMZM2G118355|GRMZM2G106308|AC197146.3_FG001|GRMZM2G067675|GRMZM5G825512|GRMZM2G100121|GRMZM5G831712|GRMZM2G471186|GRMZM2G129444|GRMZM2G095757|GRMZM2G571844|GRMZM2G023372|GRMZM2G047143|GRMZM2G034828|GRMZM2G352274|GRMZM2G009627|GRMZM2G391042|AC203754.4_FG008|GRMZM2G347402|GRMZM2G016997|GRMZM2G383210|GRMZM2G111912|GRMZM6G522911|GRMZM2G430680|GRMZM2G062524|GRMZM2G069025|GRMZM2G033828|GRMZM2G417089|GRMZM2G074818|GRMZM2G065276|GRMZM2G111906|GRMZM2G135978|GRMZM5G836028|GRMZM2G133716|GRMZM2G168079|GRMZM2G010085|GRMZM5G839411
GO:19219	149/706	2057/14887	3.694e-08	8.712e-07	regulation of nucleobase-containing compound metabolic process	GRMZM2G159155|GRMZM2G048371|GRMZM2G462623|GRMZM2G040924|GRMZM2G021573|GRMZM2G488692|GRMZM2G175000|GRMZM2G385338|GRMZM2G060253|GRMZM2G008234|GRMZM2G300375|GRMZM2G139024|GRMZM2G041223|GRMZM2G124566|GRMZM2G052515|GRMZM2G089193|GRMZM2G059266|GRMZM2G107540|GRMZM2G039895|GRMZM2G080314|GRMZM2G111123|GRMZM2G123909|GRMZM2G463726|GRMZM2G114113|GRMZM2G027282|GRMZM2G123900|GRMZM2G361659|GRMZM2G085964|GRMZM2G069525|GRMZM2G151542|GRMZM2G051138|GRMZM2G092888|GRMZM2G070113|GRMZM2G051256|GRMZM2G379608|GRMZM2G033612|GRMZM2G023372|GRMZM2G157470|GRMZM2G158281|GRMZM2G177165|GRMZM2G065205|GRMZM2G088242|GRMZM2G063387|GRMZM2G018414|GRMZM2G016997|GRMZM5G850129|GRMZM5G829408|GRMZM2G168249|GRMZM2G053503|GRMZM2G109480|GRMZM2G137510|GRMZM2G160752|GRMZM2G074094|GRMZM2G460472|GRMZM2G138967|GRMZM2G119703|GRMZM2G028151|GRMZM2G110212|GRMZM2G078691|GRMZM5G883764|GRMZM2G025685|GRMZM2G417089|GRMZM2G112074|GRMZM2G480903|GRMZM2G065276|GRMZM2G089743|AC234164.1_FG004|GRMZM2G038073|GRMZM2G085266|GRMZM2G051955|GRMZM2G135978|AC216247.3_FG001|GRMZM2G168079|GRMZM2G492915|GRMZM2G409430|GRMZM2G032547|GRMZM2G137965|GRMZM2G010357|GRMZM2G161435|GRMZM2G004878|GRMZM2G179366|GRMZM2G085751|GRMZM2G081158|AC233850.1_FG005|GRMZM2G176655|GRMZM2G144097|GRMZM2G120440|GRMZM2G068331|GRMZM2G166684|GRMZM2G003944|GRMZM2G104078|GRMZM2G106133|GRMZM2G034840|GRMZM2G111045|GRMZM2G161146|GRMZM2G010105|GRMZM2G137338|GRMZM2G046021|GRMZM2G051050|GRMZM2G108712|GRMZM2G430027|GRMZM2G129806|GRMZM2G005310|GRMZM2G081445|GRMZM2G474656|AC197146.3_FG001|GRMZM5G831712|GRMZM2G086573|GRMZM2G105335|GRMZM2G097456|GRMZM2G180246|GRMZM2G436092|GRMZM2G123140|GRMZM2G086949|GRMZM2G164489|GRMZM5G839812|GRMZM2G008259|GRMZM2G033413|GRMZM2G099461|GRMZM2G377217|GRMZM2G457370|GRMZM2G111510|GRMZM2G378665|AC149818.2_FG004|GRMZM2G347402|GRMZM2G305124|GRMZM2G117060|GRMZM2G339379|GRMZM2G417164|GRMZM2G383210|GRMZM2G089132|GRMZM2G133986|GRMZM5G895313|GRMZM2G073750|GRMZM2G180654|GRMZM2G107362|GRMZM2G034876|GRMZM2G169648|GRMZM2G090480|GRMZM2G033828|GRMZM2G158918|GRMZM5G851405|GRMZM2G125501|GRMZM2G121543|GRMZM2G180027|GRMZM5G836028|GRMZM2G038158|GRMZM2G402002|GRMZM2G052688
GO:51783	13/706	42/14887	3.9198e-08	9.1418e-07	regulation of nuclear division	GRMZM2G047143|GRMZM2G002830|GRMZM2G009913|GRMZM2G089517|GRMZM5G869469|GRMZM2G033828|GRMZM2G007057|GRMZM2G152007|GRMZM2G016997|GRMZM5G899300|GRMZM2G129444|GRMZM5G836028|GRMZM2G379608
GO:48523	57/706	560/14887	4.0205e-08	9.2737e-07	negative regulation of cellular process	GRMZM2G159155|GRMZM2G492915|GRMZM2G165755|GRMZM2G010357|AC209206.3_FG011|GRMZM2G161435|GRMZM2G089517|GRMZM2G175000|GRMZM2G385338|GRMZM2G417410|GRMZM2G152007|GRMZM2G089193|GRMZM2G107540|GRMZM2G169432|GRMZM2G085409|GRMZM2G080314|GRMZM2G009913|GRMZM2G430027|GRMZM2G361659|GRMZM2G005310|AC197146.3_FG001|GRMZM2G067675|GRMZM2G043238|GRMZM5G831712|GRMZM2G129444|GRMZM2G123140|GRMZM2G021270|GRMZM2G457370|GRMZM2G047143|GRMZM2G352274|GRMZM2G378665|GRMZM5G869469|GRMZM2G177165|GRMZM2G347402|GRMZM2G339379|GRMZM2G383210|GRMZM2G133986|GRMZM2G035077|GRMZM2G074094|GRMZM2G119703|GRMZM2G169648|GRMZM2G110212|GRMZM2G090480|GRMZM2G300965|GRMZM2G417963|GRMZM5G883764|GRMZM2G025685|GRMZM2G417089|GRMZM2G480903|GRMZM2G065276|GRMZM2G089743|GRMZM5G851405|GRMZM5G899300|GRMZM2G135978|GRMZM2G038158|GRMZM2G402002|GRMZM2G052688
GO:33554	72/706	784/14887	4.5264e-08	1.0327e-06	cellular response to stress	GRMZM2G159155|GRMZM2G337819|GRMZM2G492915|GRMZM2G324540|GRMZM2G001160|GRMZM2G137965|GRMZM2G030128|GRMZM2G030768|GRMZM2G154267|GRMZM2G164948|GRMZM2G083138|GRMZM2G324507|GRMZM2G106732|GRMZM2G165270|GRMZM2G076329|GRMZM2G481069|GRMZM2G096458|GRMZM2G098714|GRMZM2G080314|GRMZM2G056867|GRMZM2G147619|GRMZM2G010105|GRMZM2G445958|GRMZM2G027282|GRMZM2G122656|GRMZM2G309035|GRMZM2G430027|GRMZM2G165828|GRMZM2G086934|GRMZM2G302245|GRMZM2G005310|GRMZM2G450498|GRMZM2G106308|AC197146.3_FG001|GRMZM2G060163|GRMZM5G831712|GRMZM2G360681|GRMZM2G018946|GRMZM2G011631|GRMZM2G051138|GRMZM2G150616|GRMZM2G379608|GRMZM2G000093|GRMZM2G164325|GRMZM2G063827|GRMZM2G009627|GRMZM2G021233|GRMZM2G361501|GRMZM2G021674|GRMZM2G061485|GRMZM2G323679|GRMZM2G117060|AY530952.1_FG001|GRMZM2G100732|GRMZM2G133986|GRMZM2G143462|GRMZM2G107362|GRMZM2G096585|GRMZM2G110212|GRMZM2G088218|GRMZM2G300965|GRMZM2G069025|GRMZM2G470438|GRMZM2G155242|GRMZM2G121543|GRMZM2G021921|GRMZM2G135978|GRMZM2G180027|GRMZM2G071304|GRMZM2G402002|GRMZM2G052688|GRMZM2G090963
GO:10605	45/706	399/14887	5.9908e-08	1.3521e-06	negative regulation of macromolecule metabolic process	GRMZM2G159155|GRMZM2G165755|GRMZM2G080746|GRMZM2G137965|GRMZM2G457370|GRMZM2G352274|GRMZM2G010357|AC209206.3_FG011|GRMZM2G378665|GRMZM2G089517|GRMZM2G175000|GRMZM2G177165|GRMZM2G347402|GRMZM2G385338|GRMZM2G100898|GRMZM2G117060|GRMZM2G339379|GRMZM2G383210|GRMZM2G089193|GRMZM2G107540|GRMZM2G035077|GRMZM2G080314|GRMZM2G074094|GRMZM2G445958|GRMZM2G119703|GRMZM2G169648|GRMZM2G110212|GRMZM2G090480|GRMZM5G883764|GRMZM2G430027|GRMZM2G025685|GRMZM2G361659|GRMZM2G417089|GRMZM2G005310|GRMZM2G480903|AC197146.3_FG001|GRMZM2G065276|GRMZM2G043238|GRMZM2G089743|GRMZM5G851405|GRMZM5G831712|GRMZM2G135978|GRMZM2G038158|GRMZM2G402002|GRMZM2G052688
GO:10604	35/706	271/14887	6.8016e-08	1.5188e-06	positive regulation of macromolecule metabolic process	GRMZM2G409430|GRMZM5G839812|GRMZM2G158281|GRMZM2G175000|GRMZM2G177165|AC149818.2_FG004|GRMZM2G086801|AC233850.1_FG005|GRMZM2G091543|GRMZM2G154904|GRMZM2G383210|GRMZM2G100473|GRMZM2G052515|GRMZM2G089193|GRMZM2G035077|GRMZM2G169432|GRMZM2G107362|GRMZM2G080314|GRMZM2G325783|GRMZM2G460472|GRMZM2G046021|GRMZM2G169648|GRMZM2G027282|GRMZM2G417089|GRMZM2G474656|GRMZM2G098828|GRMZM2G130425|GRMZM5G831712|GRMZM2G360681|GRMZM2G051955|GRMZM2G063192|GRMZM2G180027|GRMZM2G168079|GRMZM2G052688|GRMZM2G051256
GO:33043	27/706	177/14887	7.2396e-08	1.5996e-06	regulation of organelle organization	GRMZM2G047143|GRMZM2G002830|GRMZM2G089517|GRMZM2G040965|GRMZM5G869469|GRMZM2G177165|GRMZM2G385338|GRMZM2G417496|GRMZM2G417410|GRMZM2G152007|GRMZM2G339379|GRMZM2G016997|GRMZM2G089193|GRMZM2G035077|GRMZM2G080314|GRMZM2G169648|GRMZM2G111201|GRMZM2G009913|GRMZM2G132486|GRMZM2G033828|GRMZM2G007057|AC197146.3_FG001|GRMZM5G899300|GRMZM2G129444|GRMZM5G836028|GRMZM2G052688|GRMZM2G379608
GO:9555	41/706	350/14887	8.2805e-08	1.8105e-06	pollen development	GRMZM2G571844|GRMZM2G023372|GRMZM2G054013|GRMZM2G047143|GRMZM2G034828|GRMZM2G009627|GRMZM2G391042|AC203754.4_FG008|GRMZM2G091168|GRMZM2G016997|GRMZM2G383210|GRMZM2G111912|GRMZM2G136838|GRMZM6G522911|GRMZM2G133969|GRMZM2G096458|GRMZM2G430680|GRMZM2G334857|GRMZM2G010105|GRMZM2G463726|GRMZM2G078275|GRMZM2G027282|GRMZM2G069025|GRMZM2G118355|GRMZM2G033828|GRMZM2G417089|GRMZM2G074818|GRMZM2G106308|GRMZM2G067675|GRMZM2G111906|GRMZM5G825512|GRMZM2G100121|GRMZM5G831712|GRMZM2G471186|GRMZM2G135978|GRMZM2G129444|GRMZM5G836028|GRMZM2G133716|GRMZM2G168079|GRMZM5G839411|GRMZM2G095757
GO:45132	14/706	52/14887	8.4614e-08	1.831e-06	meiotic chromosome segregation	GRMZM2G021270|GRMZM2G361501|GRMZM2G118355|GRMZM2G033828|GRMZM2G470438|GRMZM2G074082|GRMZM2G171387|GRMZM2G066851|GRMZM2G020974|GRMZM2G016997|GRMZM5G831712|GRMZM5G836028|GRMZM2G133969|GRMZM2G019621
GO:50789	267/706	4301/14887	1.0207e-07	2.1862e-06	regulation of biological process	GRMZM2G159155|GRMZM2G337819|GRMZM2G462623|GRMZM2G040924|GRMZM2G089517|GRMZM2G488692|GRMZM2G357660|GRMZM2G385338|GRMZM2G417496|GRMZM2G086801|GRMZM2G041223|GRMZM2G132116|GRMZM2G089193|GRMZM2G352898|GRMZM2G049173|GRMZM2G177393|GRMZM2G463726|GRMZM2G445958|GRMZM2G114113|GRMZM2G062826|GRMZM2G027282|GRMZM2G171702|GRMZM2G363437|GRMZM2G132486|GRMZM2G165828|GRMZM2G102944|GRMZM2G085964|GRMZM2G171383|GRMZM2G151542|GRMZM2G468299|GRMZM2G338454|GRMZM5G819523|GRMZM2G051138|GRMZM2G143253|GRMZM2G092008|GRMZM2G070113|GRMZM2G051256|GRMZM2G033612|GRMZM2G023372|GRMZM2G333916|GRMZM2G158281|GRMZM5G869469|GRMZM2G177165|GRMZM2G065205|GRMZM2G100898|GRMZM2G040389|GRMZM2G363408|GRMZM2G323679|GRMZM2G063387|GRMZM2G018414|GRMZM2G442791|GRMZM2G150448|GRMZM5G850129|GRMZM5G829408|GRMZM2G123776|GRMZM2G310115|GRMZM2G109480|GRMZM2G032763|GRMZM2G430680|GRMZM2G460472|GRMZM2G119703|GRMZM2G028151|GRMZM2G110212|GRMZM5G883764|GRMZM2G025685|GRMZM2G139894|GRMZM2G112074|GRMZM2G089743|GRMZM2G038073|GRMZM2G085266|GRMZM5G899300|GRMZM2G034155|GRMZM2G051955|GRMZM2G135978|GRMZM2G050741|GRMZM2G168079|GRMZM2G032547|GRMZM2G080746|GRMZM2G010357|AC209206.3_FG011|GRMZM2G161435|GRMZM2G179366|GRMZM2G040965|GRMZM2G085751|GRMZM2G164948|GRMZM2G008273|GRMZM2G141948|GRMZM2G081158|GRMZM2G007981|GRMZM2G176655|GRMZM2G144097|GRMZM2G120440|GRMZM2G154904|GRMZM2G166684|GRMZM2G003944|GRMZM2G104078|GRMZM2G312438|GRMZM2G106133|GRMZM2G034840|GRMZM2G111045|GRMZM2G409265|GRMZM2G085409|GRMZM2G010105|GRMZM2G137338|GRMZM2G046021|GRMZM2G145879|GRMZM2G009913|GRMZM2G051050|GRMZM2G129806|GRMZM2G005310|GRMZM2G007057|GRMZM2G474656|GRMZM2G098828|GRMZM2G180246|GRMZM2G436092|GRMZM2G123140|GRMZM2G086949|GRMZM2G164489|GRMZM5G839812|GRMZM2G008259|GRMZM2G033413|GRMZM2G099461|GRMZM2G047143|GRMZM2G002830|GRMZM2G111510|GRMZM2G178294|AC149818.2_FG004|GRMZM2G347402|GRMZM2G305124|GRMZM2G117060|GRMZM2G339379|GRMZM2G133986|GRMZM2G073750|GRMZM2G134957|GRMZM2G068193|GRMZM2G107362|GRMZM2G138886|GRMZM2G034876|GRMZM2G017081|GRMZM2G088218|GRMZM2G158918|GRMZM2G121543|GRMZM2G180027|GRMZM2G048371|GRMZM2G028089|GRMZM2G021573|GRMZM2G175000|GRMZM2G060253|GRMZM2G026346|GRMZM2G102779|GRMZM2G008234|GRMZM2G300375|GRMZM2G139024|GRMZM2G417410|GRMZM2G152007|GRMZM2G166082|GRMZM2G323936|GRMZM2G392710|GRMZM2G472023|GRMZM2G100473|GRMZM2G124566|GRMZM2G052515|GRMZM2G059266|GRMZM2G107540|GRMZM2G039895|GRMZM2G096458|GRMZM2G080314|GRMZM2G111123|GRMZM2G325783|GRMZM2G123909|GRMZM2G123900|GRMZM2G361659|GRMZM2G069525|AC230021.2_FG002|GRMZM2G067675|GRMZM2G043238|GRMZM2G360681|GRMZM2G011631|GRMZM2G129444|GRMZM2G063192|GRMZM2G150616|GRMZM2G092888|GRMZM2G379608|GRMZM2G157470|GRMZM2G010775|GRMZM2G073671|GRMZM2G156145|GRMZM2G091543|GRMZM2G334041|GRMZM2G088242|GRMZM2G016997|GRMZM2G107689|GRMZM2G107686|GRMZM2G168249|GRMZM2G053503|GRMZM2G035077|GRMZM2G137510|GRMZM2G160752|GRMZM2G074094|GRMZM2G138967|GRMZM2G300965|GRMZM2G078691|GRMZM2G362726|GRMZM2G417089|GRMZM2G480903|GRMZM2G065276|AC234164.1_FG004|GRMZM2G032132|GRMZM2G001812|AC216247.3_FG001|GRMZM2G492915|GRMZM2G409430|GRMZM2G165755|GRMZM2G137965|GRMZM2G004878|GRMZM2G495626|GRMZM2G157456|GRMZM2G157334|AC233850.1_FG005|GRMZM2G068331|GRMZM2G066274|GRMZM2G169432|GRMZM2G133926|GRMZM2G161146|GRMZM2G111201|GRMZM2G074351|GRMZM2G108712|GRMZM2G430027|GRMZM2G155384|GRMZM2G302245|GRMZM2G081445|AC197146.3_FG001|GRMZM2G060163|AC149829.2_FG003|GRMZM2G130425|GRMZM5G831712|GRMZM2G086573|GRMZM2G105335|GRMZM2G097456|GRMZM2G407396|GRMZM2G021270|GRMZM2G377217|GRMZM2G457370|GRMZM2G352274|GRMZM2G378665|GRMZM2G061287|GRMZM2G431344|GRMZM2G029314|GRMZM2G417164|GRMZM2G383210|GRMZM2G089132|GRMZM2G107645|GRMZM5G895313|GRMZM2G180654|GRMZM2G169648|GRMZM2G090480|GRMZM2G417963|GRMZM2G033828|GRMZM2G111906|GRMZM5G851405|GRMZM2G125501|GRMZM2G097313|GRMZM5G836028|GRMZM2G038158|GRMZM2G402002|GRMZM2G052688|GRMZM5G839411
GO:44702	120/706	1589/14887	1.2086e-07	2.5388e-06	single organism reproductive process	GRMZM2G303244|GRMZM2G117357|GRMZM2G040924|GRMZM2G089517|GRMZM2G086801|GRMZM2G006452|GRMZM2G392710|GRMZM2G091168|GRMZM2G101689|GRMZM2G334142|GRMZM2G052515|GRMZM2G136838|GRMZM5G832672|GRMZM2G352898|GRMZM2G133969|GRMZM2G007258|GRMZM2G147619|GRMZM2G463726|GRMZM2G171702|GRMZM2G171387|GRMZM2G067675|GRMZM2G043238|GRMZM2G100121|GRMZM2G011631|GRMZM2G129444|GRMZM2G319798|GRMZM2G440785|GRMZM2G092008|GRMZM2G095757|GRMZM2G379608|GRMZM2G571844|GRMZM2G023372|GRMZM2G333916|GRMZM2G361501|AC203754.4_FG008|GRMZM2G074082|GRMZM2G334041|AY530952.1_FG001|GRMZM2G016997|GRMZM2G123776|GRMZM2G168249|GRMZM6G522911|GRMZM2G019621|GRMZM2G054300|GRMZM2G430680|GRMZM2G028151|GRMZM2G110212|GRMZM2G470438|GRMZM2G139894|GRMZM2G417089|GRMZM2G480903|GRMZM2G065276|GRMZM2G089743|GRMZM5G899300|GRMZM2G032132|GRMZM2G135978|GRMZM2G107696|GRMZM2G070054|GRMZM2G133716|GRMZM2G168079|GRMZM2G010085|GRMZM2G165755|GRMZM2G025054|GRMZM2G137965|GRMZM2G075150|AC209206.3_FG011|GRMZM2G030128|GRMZM2G161435|GRMZM2G495626|GRMZM2G164948|GRMZM2G029536|GRMZM2G081158|AC233850.1_FG005|GRMZM2G144097|GRMZM2G072729|GRMZM2G312438|GRMZM2G015886|GRMZM2G076128|GRMZM2G034840|GRMZM2G111045|GRMZM2G085409|GRMZM2G334857|GRMZM2G046021|GRMZM2G074351|GRMZM2G383623|GRMZM2G118355|GRMZM2G005310|GRMZM2G106308|GRMZM2G020974|AC197146.3_FG001|GRMZM2G098828|GRMZM2G092167|AC149829.2_FG003|GRMZM5G831712|GRMZM2G123140|GRMZM2G086949|GRMZM2G021270|GRMZM5G839812|GRMZM2G000093|GRMZM2G457370|GRMZM2G047143|GRMZM2G352274|GRMZM2G391042|GRMZM2G347402|GRMZM2G305124|GRMZM2G066851|GRMZM2G100732|GRMZM2G383210|GRMZM2G111912|GRMZM2G073750|GRMZM2G015861|GRMZM2G436981|GRMZM2G096184|GRMZM2G090480|GRMZM2G033828|GRMZM2G155242|GRMZM2G111906|GRMZM2G121543|GRMZM5G836028|GRMZM2G402002
GO:45930	9/706	20/14887	1.2095e-07	2.5388e-06	negative regulation of mitotic cell cycle	GRMZM2G152007|GRMZM2G492915|GRMZM2G021270|GRMZM2G047143|GRMZM5G899300|GRMZM2G009913|GRMZM2G133986|GRMZM5G869469|GRMZM2G129444
GO:9059	204/706	3102/14887	1.238e-07	2.5728e-06	macromolecule biosynthetic process	GRMZM2G159155|GRMZM2G162445|GRMZM2G167338|GRMZM2G040924|GRMZM2G089517|GRMZM2G154267|GRMZM2G488692|GRMZM2G040369|GRMZM2G385338|GRMZM2G041223|GRMZM2G106732|GRMZM2G089193|GRMZM2G076329|GRMZM2G445958|GRMZM2G114113|GRMZM2G062826|GRMZM2G027282|GRMZM2G122656|GRMZM2G021069|GRMZM2G086934|GRMZM2G085964|GRMZM5G825512|GRMZM2G151542|GRMZM2G070113|GRMZM2G051256|GRMZM2G033612|GRMZM2G023372|GRMZM2G158281|GRMZM2G177165|GRMZM2G065205|GRMZM2G363408|GRMZM2G323679|GRMZM2G063387|GRMZM2G018414|GRMZM5G850129|GRMZM2G143588|GRMZM2G057388|GRMZM6G522911|GRMZM6G314950|GRMZM2G430680|AC208897.3_FG003|GRMZM2G460472|GRMZM2G119703|GRMZM2G028151|GRMZM5G883764|GRMZM2G025685|GRMZM2G139894|GRMZM2G112074|GRMZM2G015011|GRMZM2G085266|GRMZM2G135978|GRMZM2G071304|GRMZM2G168079|GRMZM2G090963|AC196278.2_FG004|GRMZM2G032547|AC196278.2_FG003|GRMZM2G010357|GRMZM2G030128|GRMZM2G161435|GRMZM2G179366|GRMZM2G023399|GRMZM2G164948|GRMZM2G141948|GRMZM2G081158|GRMZM2G138410|GRMZM2G176655|GRMZM2G144097|GRMZM2G120440|GRMZM2G089556|GRMZM2G426847|GRMZM2G166684|GRMZM2G003944|GRMZM2G010356|GRMZM2G018197|GRMZM2G076128|GRMZM2G034840|GRMZM2G098714|GRMZM2G111045|GRMZM2G099231|GRMZM2G010105|GRMZM2G137338|GRMZM2G046021|GRMZM2G129806|GRMZM2G005310|GRMZM2G474656|GRMZM2G180246|GRMZM2G059212|GRMZM2G123140|GRMZM2G086949|GRMZM2G164489|GRMZM5G839812|GRMZM2G008259|GRMZM2G033413|GRMZM2G099461|GRMZM2G327032|GRMZM2G111510|AC149818.2_FG004|GRMZM2G347402|GRMZM2G305124|GRMZM2G130351|GRMZM2G117060|GRMZM2G044317|GRMZM2G339379|GRMZM2G100732|GRMZM2G073750|GRMZM2G107362|GRMZM5G809078|GRMZM2G141814|GRMZM2G076114|GRMZM2G034876|GRMZM2G017081|GRMZM2G023983|GRMZM2G009214|GRMZM2G158918|GRMZM2G121543|GRMZM2G048371|GRMZM2G001160|GRMZM2G026580|GRMZM2G117238|GRMZM2G021573|GRMZM2G175000|GRMZM2G060253|GRMZM2G102779|GRMZM2G008234|GRMZM2G139024|GRMZM2G124566|GRMZM2G059266|GRMZM2G107540|GRMZM2G039895|GRMZM2G080314|GRMZM2G123909|GRMZM2G123900|GRMZM2G361659|GRMZM2G043238|GRMZM2G083262|GRMZM2G360681|GRMZM2G018946|GRMZM2G059010|GRMZM2G011631|GRMZM2G092888|GRMZM2G157470|GRMZM2G164325|GRMZM2G061485|GRMZM2G062333|GRMZM2G088242|GRMZM2G016997|GRMZM2G168249|GRMZM2G053503|GRMZM2G319445|GRMZM2G137510|GRMZM2G160752|GRMZM2G074094|GRMZM2G138967|GRMZM2G470438|GRMZM2G417089|GRMZM2G480903|GRMZM2G065276|AC234164.1_FG004|GRMZM2G082271|AC216247.3_FG001|GRMZM2G492915|GRMZM2G409430|GRMZM2G165755|GRMZM2G137965|GRMZM2G004878|GRMZM2G495626|GRMZM2G176133|GRMZM2G395749|GRMZM2G534116|GRMZM2G068331|GRMZM2G072729|GRMZM2G015886|GRMZM2G430027|GRMZM2G081445|AC197146.3_FG001|GRMZM2G060163|GRMZM5G831712|GRMZM2G086573|GRMZM2G105335|GRMZM2G097456|GRMZM2G102181|GRMZM2G021270|GRMZM2G377217|GRMZM2G457370|GRMZM2G352274|GRMZM2G378665|GRMZM2G113096|GRMZM2G417164|GRMZM2G383210|GRMZM2G089132|GRMZM2G070649|GRMZM2G180654|GRMZM2G369260|GRMZM2G169648|GRMZM2G090480|GRMZM2G033828|GRMZM5G851405|GRMZM5G851769|GRMZM2G125501|GRMZM5G836028|GRMZM2G038158|GRMZM2G402002|GRMZM2G052688
GO:6342	15/706	62/14887	1.3817e-07	2.8434e-06	chromatin silencing	GRMZM2G074094|GRMZM5G883764|GRMZM2G177165|GRMZM2G347402|GRMZM2G385338|GRMZM2G417089|GRMZM2G005310|AC197146.3_FG001|GRMZM2G065276|GRMZM2G089743|GRMZM5G851405|GRMZM2G383210|GRMZM5G831712|GRMZM2G089193|GRMZM2G107540
GO:10468	154/706	2191/14887	1.4559e-07	2.9532e-06	regulation of gene expression	GRMZM2G159155|GRMZM2G048371|GRMZM2G462623|GRMZM2G040924|GRMZM2G021573|GRMZM2G488692|GRMZM2G175000|GRMZM2G385338|GRMZM2G060253|GRMZM2G102779|GRMZM2G008234|GRMZM2G300375|GRMZM2G139024|GRMZM2G041223|GRMZM2G124566|GRMZM2G052515|GRMZM2G089193|GRMZM2G059266|GRMZM2G107540|GRMZM2G039895|GRMZM2G080314|GRMZM2G111123|GRMZM2G123909|GRMZM2G463726|GRMZM2G445958|GRMZM2G114113|GRMZM2G062826|GRMZM2G027282|GRMZM2G123900|GRMZM2G361659|GRMZM2G085964|GRMZM2G069525|GRMZM2G151542|GRMZM2G043238|GRMZM2G360681|GRMZM2G092888|GRMZM2G070113|GRMZM2G051256|GRMZM2G379608|GRMZM2G033612|GRMZM2G023372|GRMZM2G157470|GRMZM2G333916|GRMZM2G158281|GRMZM2G177165|GRMZM2G065205|GRMZM2G100898|GRMZM2G334041|GRMZM2G088242|GRMZM2G063387|GRMZM2G018414|GRMZM2G016997|GRMZM5G850129|GRMZM5G829408|GRMZM2G168249|GRMZM2G053503|GRMZM2G109480|GRMZM2G137510|GRMZM2G160752|GRMZM2G074094|GRMZM2G460472|GRMZM2G138967|GRMZM2G119703|GRMZM2G028151|GRMZM2G078691|GRMZM5G883764|GRMZM2G025685|GRMZM2G417089|GRMZM2G112074|GRMZM2G480903|GRMZM2G065276|GRMZM2G089743|AC234164.1_FG004|GRMZM2G038073|GRMZM2G085266|GRMZM2G051955|GRMZM2G135978|AC216247.3_FG001|GRMZM2G168079|GRMZM2G492915|GRMZM2G409430|GRMZM2G032547|GRMZM2G080746|GRMZM2G137965|GRMZM2G010357|AC209206.3_FG011|GRMZM2G161435|GRMZM2G004878|GRMZM2G179366|GRMZM2G085751|GRMZM2G141948|GRMZM2G081158|AC233850.1_FG005|GRMZM2G176655|GRMZM2G144097|GRMZM2G120440|GRMZM2G068331|GRMZM2G003944|GRMZM2G104078|GRMZM2G106133|GRMZM2G169432|GRMZM2G034840|GRMZM2G111045|GRMZM2G161146|GRMZM2G010105|GRMZM2G137338|GRMZM2G046021|GRMZM2G430027|GRMZM2G129806|GRMZM2G005310|GRMZM2G081445|GRMZM2G474656|AC197146.3_FG001|GRMZM5G831712|GRMZM2G086573|GRMZM2G105335|GRMZM2G097456|GRMZM2G180246|GRMZM2G436092|GRMZM2G123140|GRMZM2G086949|GRMZM2G164489|GRMZM5G839812|GRMZM2G008259|GRMZM2G033413|GRMZM2G099461|GRMZM2G377217|GRMZM2G457370|GRMZM2G111510|GRMZM2G378665|AC149818.2_FG004|GRMZM2G347402|GRMZM2G305124|GRMZM2G117060|GRMZM2G339379|GRMZM2G417164|GRMZM2G383210|GRMZM2G089132|GRMZM5G895313|GRMZM2G073750|GRMZM2G180654|GRMZM2G107362|GRMZM2G034876|GRMZM2G088218|GRMZM2G090480|GRMZM2G033828|GRMZM2G158918|GRMZM5G851405|GRMZM2G125501|GRMZM2G121543|GRMZM5G836028|GRMZM2G038158|GRMZM2G402002|GRMZM2G052688
GO:30261	7/706	11/14887	1.4632e-07	2.9532e-06	chromosome condensation	GRMZM2G571844|GRMZM2G096184|GRMZM2G027867|GRMZM2G326328|GRMZM2G383623|GRMZM2G180027|GRMZM2G006452
GO:48519	73/706	824/14887	1.5368e-07	3.0722e-06	negative regulation of biological process	GRMZM2G159155|GRMZM2G492915|GRMZM2G165755|GRMZM2G080746|GRMZM2G137965|GRMZM2G010357|AC209206.3_FG011|GRMZM2G161435|GRMZM2G089517|GRMZM2G175000|GRMZM2G385338|GRMZM2G086801|GRMZM2G417410|GRMZM2G152007|GRMZM2G089193|GRMZM2G107540|GRMZM2G169432|GRMZM2G085409|GRMZM2G080314|GRMZM2G177393|GRMZM2G445958|GRMZM2G009913|GRMZM2G074351|GRMZM2G430027|GRMZM2G361659|GRMZM2G005310|AC197146.3_FG001|GRMZM2G067675|GRMZM2G043238|AC149829.2_FG003|GRMZM5G831712|GRMZM2G011631|GRMZM2G129444|GRMZM2G123140|GRMZM2G092008|GRMZM2G021270|GRMZM5G839812|GRMZM2G457370|GRMZM2G047143|GRMZM2G333916|GRMZM2G352274|GRMZM2G010775|GRMZM2G378665|GRMZM5G869469|GRMZM2G177165|GRMZM2G347402|GRMZM2G100898|GRMZM2G117060|GRMZM2G334041|GRMZM2G339379|GRMZM2G383210|GRMZM2G133986|GRMZM2G035077|GRMZM2G074094|GRMZM2G119703|GRMZM2G169648|GRMZM2G110212|GRMZM2G090480|GRMZM2G300965|GRMZM2G417963|GRMZM5G883764|GRMZM2G025685|GRMZM2G417089|GRMZM2G480903|GRMZM2G065276|GRMZM2G089743|GRMZM5G851405|GRMZM5G899300|GRMZM2G135978|GRMZM2G038158|GRMZM2G402002|GRMZM2G168079|GRMZM2G052688
GO:6302	17/706	80/14887	1.5751e-07	3.1191e-06	double-strand break repair	GRMZM2G080314|GRMZM2G492915|GRMZM2G001160|GRMZM2G164325|GRMZM2G010105|GRMZM2G030128|GRMZM2G030768|GRMZM2G009627|GRMZM2G361501|GRMZM2G083138|AC197146.3_FG001|GRMZM5G831712|GRMZM2G121543|GRMZM2G071304|GRMZM2G096458|GRMZM2G052688|GRMZM2G090963
GO:45786	13/706	48/14887	2.2765e-07	4.4657e-06	negative regulation of cell cycle	GRMZM2G080314|GRMZM2G492915|GRMZM2G021270|GRMZM2G047143|GRMZM2G009913|GRMZM2G378665|GRMZM5G869469|GRMZM2G361659|GRMZM2G152007|GRMZM5G899300|GRMZM2G133986|GRMZM2G129444|GRMZM2G052688
GO:51171	154/706	2211/14887	2.5922e-07	5.0379e-06	regulation of nitrogen compound metabolic process	GRMZM2G159155|GRMZM2G048371|GRMZM2G462623|GRMZM2G040924|GRMZM2G021573|GRMZM2G488692|GRMZM2G175000|GRMZM2G385338|GRMZM2G060253|GRMZM2G102779|GRMZM2G008234|GRMZM2G300375|GRMZM2G139024|GRMZM2G041223|GRMZM2G124566|GRMZM2G052515|GRMZM2G089193|GRMZM2G059266|GRMZM2G107540|GRMZM2G039895|GRMZM2G080314|GRMZM2G111123|GRMZM2G123909|GRMZM2G463726|GRMZM2G114113|GRMZM2G062826|GRMZM2G027282|GRMZM2G123900|GRMZM2G361659|GRMZM2G085964|GRMZM2G069525|GRMZM2G151542|GRMZM2G043238|GRMZM2G360681|GRMZM2G051138|GRMZM2G092888|GRMZM2G070113|GRMZM2G051256|GRMZM2G379608|GRMZM2G033612|GRMZM2G023372|GRMZM2G157470|GRMZM2G158281|GRMZM2G177165|GRMZM2G065205|GRMZM2G088242|GRMZM2G063387|GRMZM2G018414|GRMZM2G016997|GRMZM5G850129|GRMZM5G829408|GRMZM2G168249|GRMZM2G053503|GRMZM2G109480|GRMZM2G137510|GRMZM2G160752|GRMZM2G074094|GRMZM2G460472|GRMZM2G138967|GRMZM2G119703|GRMZM2G028151|GRMZM2G110212|GRMZM2G078691|GRMZM5G883764|GRMZM2G025685|GRMZM2G417089|GRMZM2G112074|GRMZM2G480903|GRMZM2G065276|GRMZM2G089743|AC234164.1_FG004|GRMZM2G038073|GRMZM2G085266|GRMZM2G051955|GRMZM2G135978|AC216247.3_FG001|GRMZM2G168079|GRMZM2G492915|GRMZM2G409430|GRMZM2G032547|GRMZM2G137965|GRMZM2G010357|AC209206.3_FG011|GRMZM2G161435|GRMZM2G004878|GRMZM2G179366|GRMZM2G085751|GRMZM2G081158|AC233850.1_FG005|GRMZM2G176655|GRMZM2G144097|GRMZM2G120440|GRMZM2G068331|GRMZM2G166684|GRMZM2G003944|GRMZM2G104078|GRMZM2G106133|GRMZM2G034840|GRMZM2G111045|GRMZM2G161146|GRMZM2G010105|GRMZM2G137338|GRMZM2G046021|GRMZM2G051050|GRMZM2G108712|GRMZM2G430027|GRMZM2G129806|GRMZM2G005310|GRMZM2G081445|GRMZM2G474656|AC197146.3_FG001|GRMZM5G831712|GRMZM2G086573|GRMZM2G105335|GRMZM2G097456|GRMZM2G180246|GRMZM2G436092|GRMZM2G123140|GRMZM2G086949|GRMZM2G164489|GRMZM5G839812|GRMZM2G008259|GRMZM2G033413|GRMZM2G099461|GRMZM2G377217|GRMZM2G457370|GRMZM2G111510|GRMZM2G378665|AC149818.2_FG004|GRMZM2G347402|GRMZM2G305124|GRMZM2G117060|GRMZM2G339379|GRMZM2G417164|GRMZM2G383210|GRMZM2G089132|GRMZM2G133986|GRMZM5G895313|GRMZM2G073750|GRMZM2G180654|GRMZM2G107362|GRMZM2G034876|GRMZM2G169648|GRMZM2G090480|GRMZM2G033828|GRMZM2G158918|GRMZM5G851405|GRMZM2G125501|GRMZM2G121543|GRMZM2G180027|GRMZM5G836028|GRMZM2G038158|GRMZM2G402002|GRMZM2G052688
GO:45814	15/706	66/14887	3.3388e-07	6.3711e-06	negative regulation of gene expression, epigenetic	GRMZM2G074094|GRMZM5G883764|GRMZM2G177165|GRMZM2G347402|GRMZM2G385338|GRMZM2G417089|GRMZM2G005310|AC197146.3_FG001|GRMZM2G065276|GRMZM2G089743|GRMZM5G851405|GRMZM2G383210|GRMZM5G831712|GRMZM2G089193|GRMZM2G107540
GO:7127	15/706	66/14887	3.3388e-07	6.3711e-06	meiosis I	GRMZM2G021270|GRMZM2G030128|GRMZM2G110212|GRMZM2G089517|GRMZM2G361501|GRMZM2G033828|GRMZM2G470438|GRMZM2G066851|GRMZM2G016997|GRMZM2G092167|GRMZM5G831712|GRMZM2G121543|GRMZM5G836028|GRMZM2G133969|GRMZM2G019621
GO:10639	13/706	50/14887	3.8351e-07	7.2521e-06	negative regulation of organelle organization	GRMZM2G080314|GRMZM2G047143|GRMZM2G009913|GRMZM5G869469|GRMZM2G177165|GRMZM2G417410|GRMZM2G152007|GRMZM2G339379|GRMZM5G899300|GRMZM2G089193|GRMZM2G129444|GRMZM2G035077|GRMZM2G052688
GO:51252	141/706	1993/14887	3.9436e-07	7.3907e-06	regulation of RNA metabolic process	GRMZM2G159155|GRMZM2G048371|GRMZM2G462623|GRMZM2G040924|GRMZM2G021573|GRMZM2G488692|GRMZM2G175000|GRMZM2G385338|GRMZM2G060253|GRMZM2G008234|GRMZM2G300375|GRMZM2G139024|GRMZM2G041223|GRMZM2G124566|GRMZM2G052515|GRMZM2G089193|GRMZM2G059266|GRMZM2G107540|GRMZM2G039895|GRMZM2G080314|GRMZM2G111123|GRMZM2G123909|GRMZM2G463726|GRMZM2G114113|GRMZM2G027282|GRMZM2G123900|GRMZM2G361659|GRMZM2G085964|GRMZM2G069525|GRMZM2G151542|GRMZM2G092888|GRMZM2G070113|GRMZM2G051256|GRMZM2G379608|GRMZM2G033612|GRMZM2G023372|GRMZM2G157470|GRMZM2G158281|GRMZM2G177165|GRMZM2G065205|GRMZM2G088242|GRMZM2G063387|GRMZM2G018414|GRMZM2G016997|GRMZM5G850129|GRMZM5G829408|GRMZM2G168249|GRMZM2G053503|GRMZM2G109480|GRMZM2G137510|GRMZM2G160752|GRMZM2G074094|GRMZM2G460472|GRMZM2G138967|GRMZM2G119703|GRMZM2G028151|GRMZM2G078691|GRMZM5G883764|GRMZM2G025685|GRMZM2G417089|GRMZM2G112074|GRMZM2G480903|GRMZM2G065276|GRMZM2G089743|AC234164.1_FG004|GRMZM2G038073|GRMZM2G085266|GRMZM2G051955|GRMZM2G135978|AC216247.3_FG001|GRMZM2G168079|GRMZM2G492915|GRMZM2G409430|GRMZM2G032547|GRMZM2G137965|GRMZM2G010357|GRMZM2G161435|GRMZM2G004878|GRMZM2G179366|GRMZM2G085751|GRMZM2G081158|AC233850.1_FG005|GRMZM2G176655|GRMZM2G144097|GRMZM2G120440|GRMZM2G068331|GRMZM2G003944|GRMZM2G104078|GRMZM2G106133|GRMZM2G034840|GRMZM2G111045|GRMZM2G161146|GRMZM2G010105|GRMZM2G137338|GRMZM2G046021|GRMZM2G430027|GRMZM2G129806|GRMZM2G005310|GRMZM2G081445|GRMZM2G474656|AC197146.3_FG001|GRMZM5G831712|GRMZM2G086573|GRMZM2G105335|GRMZM2G097456|GRMZM2G180246|GRMZM2G436092|GRMZM2G123140|GRMZM2G086949|GRMZM2G164489|GRMZM5G839812|GRMZM2G008259|GRMZM2G033413|GRMZM2G099461|GRMZM2G377217|GRMZM2G457370|GRMZM2G111510|GRMZM2G378665|AC149818.2_FG004|GRMZM2G347402|GRMZM2G305124|GRMZM2G117060|GRMZM2G339379|GRMZM2G417164|GRMZM2G383210|GRMZM2G089132|GRMZM5G895313|GRMZM2G073750|GRMZM2G180654|GRMZM2G107362|GRMZM2G034876|GRMZM2G090480|GRMZM2G033828|GRMZM2G158918|GRMZM5G851405|GRMZM2G125501|GRMZM2G121543|GRMZM5G836028|GRMZM2G038158|GRMZM2G402002|GRMZM2G052688
GO:51129	13/706	51/14887	4.926e-07	9.1502e-06	negative regulation of cellular component organization	GRMZM2G080314|GRMZM2G047143|GRMZM2G009913|GRMZM5G869469|GRMZM2G177165|GRMZM2G417410|GRMZM2G152007|GRMZM2G339379|GRMZM5G899300|GRMZM2G089193|GRMZM2G129444|GRMZM2G035077|GRMZM2G052688
GO:45787	11/706	36/14887	5.1125e-07	9.4132e-06	positive regulation of cell cycle	GRMZM2G080314|AC197146.3_FG001|GRMZM2G023372|GRMZM2G010105|GRMZM2G052515|GRMZM2G008273|AC149818.2_FG004|GRMZM2G096458|GRMZM2G052688|GRMZM2G086801|AC233850.1_FG005
GO:7088	9/706	23/14887	5.1747e-07	9.445e-06	regulation of mitotic nuclear division	GRMZM2G152007|GRMZM2G047143|GRMZM2G002830|GRMZM5G899300|GRMZM2G009913|GRMZM2G089517|GRMZM5G869469|GRMZM2G129444|GRMZM2G007057
GO:1902589	40/706	363/14887	6.0416e-07	1.0872e-05	single-organism organelle organization	GRMZM2G571844|GRMZM2G008657|GRMZM2G021270|GRMZM2G141208|GRMZM2G047143|GRMZM2G034828|GRMZM2G002830|GRMZM2G326328|GRMZM2G040965|GRMZM5G869469|GRMZM2G417496|GRMZM2G006452|GRMZM2G417410|GRMZM2G152007|GRMZM2G100478|GRMZM2G154904|GRMZM2G131525|GRMZM2G107689|GRMZM2G107645|GRMZM2G310115|GRMZM2G136838|GRMZM2G030284|GRMZM2G015886|GRMZM2G325783|GRMZM2G436981|GRMZM2G334857|GRMZM2G096184|GRMZM2G111201|GRMZM2G009913|GRMZM2G027867|GRMZM2G383623|GRMZM2G132486|GRMZM2G165828|GRMZM2G007057|GRMZM2G501086|GRMZM2G098828|GRMZM5G831712|GRMZM5G899300|GRMZM2G471186|GRMZM2G106028
GO:51052	16/706	78/14887	6.0602e-07	1.0872e-05	regulation of DNA metabolic process	GRMZM2G169648|GRMZM2G110212|GRMZM2G378665|GRMZM2G108712|GRMZM2G177165|GRMZM2G033828|GRMZM2G385338|GRMZM2G361659|GRMZM2G305124|GRMZM2G016997|GRMZM5G831712|GRMZM2G166684|GRMZM2G133986|GRMZM2G051138|GRMZM2G180027|GRMZM5G836028
GO:31401	12/706	44/14887	6.131e-07	1.0906e-05	positive regulation of protein modification process	GRMZM2G091543|GRMZM2G080314|GRMZM2G325783|GRMZM2G098828|GRMZM2G154904|GRMZM2G130425|GRMZM2G100473|GRMZM2G063192|GRMZM2G177165|AC149818.2_FG004|GRMZM2G035077|GRMZM2G052688
GO:31326	151/706	2189/14887	6.3687e-07	1.1233e-05	regulation of cellular biosynthetic process	GRMZM2G159155|GRMZM2G337819|GRMZM2G048371|GRMZM2G462623|GRMZM2G040924|GRMZM2G021573|GRMZM2G488692|GRMZM2G175000|GRMZM2G385338|GRMZM2G060253|GRMZM2G102779|GRMZM2G086801|GRMZM2G008234|GRMZM2G139024|GRMZM2G041223|GRMZM2G124566|GRMZM2G052515|GRMZM2G089193|GRMZM2G059266|GRMZM2G107540|GRMZM2G039895|GRMZM2G080314|GRMZM2G111123|GRMZM2G123909|GRMZM2G463726|GRMZM2G114113|GRMZM2G062826|GRMZM2G027282|GRMZM2G123900|GRMZM2G361659|GRMZM2G085964|GRMZM2G069525|GRMZM2G171383|GRMZM2G151542|GRMZM2G043238|GRMZM2G360681|GRMZM2G092888|GRMZM2G070113|GRMZM2G051256|GRMZM2G379608|GRMZM2G033612|GRMZM2G023372|GRMZM2G157470|GRMZM2G158281|GRMZM2G177165|GRMZM2G065205|GRMZM2G088242|GRMZM2G063387|GRMZM2G018414|GRMZM2G016997|GRMZM5G850129|GRMZM5G829408|GRMZM2G168249|GRMZM2G053503|GRMZM2G109480|GRMZM2G137510|GRMZM2G160752|GRMZM2G074094|GRMZM2G460472|GRMZM2G138967|GRMZM2G119703|GRMZM2G028151|GRMZM2G078691|GRMZM5G883764|GRMZM2G025685|GRMZM2G417089|GRMZM2G112074|GRMZM2G480903|GRMZM2G065276|GRMZM2G089743|AC234164.1_FG004|GRMZM2G038073|GRMZM2G085266|GRMZM2G051955|GRMZM2G135978|AC216247.3_FG001|GRMZM2G168079|GRMZM2G492915|GRMZM2G409430|GRMZM2G032547|GRMZM2G137965|GRMZM2G010357|AC209206.3_FG011|GRMZM2G161435|GRMZM2G004878|GRMZM2G179366|GRMZM2G085751|GRMZM2G081158|AC233850.1_FG005|GRMZM2G176655|GRMZM2G144097|GRMZM2G120440|GRMZM2G068331|GRMZM2G166684|GRMZM2G003944|GRMZM2G104078|GRMZM2G106133|GRMZM2G034840|GRMZM2G111045|GRMZM2G161146|GRMZM2G010105|GRMZM2G137338|GRMZM2G046021|GRMZM2G108712|GRMZM2G430027|GRMZM2G129806|GRMZM2G302245|GRMZM2G005310|GRMZM2G081445|GRMZM2G474656|AC197146.3_FG001|GRMZM5G831712|GRMZM2G086573|GRMZM2G105335|GRMZM2G097456|GRMZM2G180246|GRMZM2G123140|GRMZM2G086949|GRMZM2G164489|GRMZM5G839812|GRMZM2G008259|GRMZM2G033413|GRMZM2G099461|GRMZM2G377217|GRMZM2G457370|GRMZM2G111510|GRMZM2G378665|AC149818.2_FG004|GRMZM2G347402|GRMZM2G305124|GRMZM2G117060|GRMZM2G339379|GRMZM2G417164|GRMZM2G383210|GRMZM2G089132|GRMZM5G895313|GRMZM2G073750|GRMZM2G180654|GRMZM2G107362|GRMZM2G034876|GRMZM2G169648|GRMZM2G090480|GRMZM2G033828|GRMZM2G158918|GRMZM5G851405|GRMZM2G125501|GRMZM2G121543|GRMZM5G836028|GRMZM2G038158|GRMZM2G402002|GRMZM2G052688
GO:31324	40/706	364/14887	6.4881e-07	1.1349e-05	negative regulation of cellular metabolic process	GRMZM2G159155|GRMZM2G165755|GRMZM2G457370|GRMZM2G352274|GRMZM2G010357|AC209206.3_FG011|GRMZM2G378665|GRMZM2G089517|GRMZM2G175000|GRMZM2G177165|GRMZM2G347402|GRMZM2G385338|GRMZM2G339379|GRMZM2G383210|GRMZM2G089193|GRMZM2G107540|GRMZM2G035077|GRMZM2G080314|GRMZM2G074094|GRMZM2G119703|GRMZM2G169648|GRMZM2G110212|GRMZM2G090480|GRMZM5G883764|GRMZM2G430027|GRMZM2G025685|GRMZM2G361659|GRMZM2G417089|GRMZM2G005310|GRMZM2G480903|AC197146.3_FG001|GRMZM2G065276|GRMZM2G043238|GRMZM2G089743|GRMZM5G851405|GRMZM5G831712|GRMZM2G135978|GRMZM2G038158|GRMZM2G402002|GRMZM2G052688
GO:2000112	147/706	2124/14887	7.7525e-07	1.3448e-05	regulation of cellular macromolecule biosynthetic process	GRMZM2G159155|GRMZM2G048371|GRMZM2G462623|GRMZM2G040924|GRMZM2G021573|GRMZM2G488692|GRMZM2G175000|GRMZM2G385338|GRMZM2G060253|GRMZM2G102779|GRMZM2G008234|GRMZM2G139024|GRMZM2G041223|GRMZM2G124566|GRMZM2G052515|GRMZM2G089193|GRMZM2G059266|GRMZM2G107540|GRMZM2G039895|GRMZM2G080314|GRMZM2G111123|GRMZM2G123909|GRMZM2G463726|GRMZM2G114113|GRMZM2G062826|GRMZM2G027282|GRMZM2G123900|GRMZM2G361659|GRMZM2G085964|GRMZM2G069525|GRMZM2G151542|GRMZM2G043238|GRMZM2G360681|GRMZM2G092888|GRMZM2G070113|GRMZM2G051256|GRMZM2G379608|GRMZM2G033612|GRMZM2G023372|GRMZM2G157470|GRMZM2G158281|GRMZM2G177165|GRMZM2G065205|GRMZM2G088242|GRMZM2G063387|GRMZM2G018414|GRMZM2G016997|GRMZM5G850129|GRMZM5G829408|GRMZM2G168249|GRMZM2G053503|GRMZM2G109480|GRMZM2G137510|GRMZM2G160752|GRMZM2G074094|GRMZM2G460472|GRMZM2G138967|GRMZM2G119703|GRMZM2G028151|GRMZM2G078691|GRMZM5G883764|GRMZM2G025685|GRMZM2G417089|GRMZM2G112074|GRMZM2G480903|GRMZM2G065276|GRMZM2G089743|AC234164.1_FG004|GRMZM2G038073|GRMZM2G085266|GRMZM2G051955|GRMZM2G135978|AC216247.3_FG001|GRMZM2G168079|GRMZM2G492915|GRMZM2G409430|GRMZM2G032547|GRMZM2G137965|GRMZM2G010357|AC209206.3_FG011|GRMZM2G161435|GRMZM2G004878|GRMZM2G179366|GRMZM2G085751|GRMZM2G081158|AC233850.1_FG005|GRMZM2G176655|GRMZM2G144097|GRMZM2G120440|GRMZM2G068331|GRMZM2G166684|GRMZM2G003944|GRMZM2G104078|GRMZM2G106133|GRMZM2G034840|GRMZM2G111045|GRMZM2G161146|GRMZM2G010105|GRMZM2G137338|GRMZM2G046021|GRMZM2G108712|GRMZM2G430027|GRMZM2G129806|GRMZM2G005310|GRMZM2G081445|GRMZM2G474656|AC197146.3_FG001|GRMZM5G831712|GRMZM2G086573|GRMZM2G105335|GRMZM2G097456|GRMZM2G180246|GRMZM2G123140|GRMZM2G086949|GRMZM2G164489|GRMZM5G839812|GRMZM2G008259|GRMZM2G033413|GRMZM2G099461|GRMZM2G377217|GRMZM2G457370|GRMZM2G111510|GRMZM2G378665|AC149818.2_FG004|GRMZM2G347402|GRMZM2G305124|GRMZM2G117060|GRMZM2G339379|GRMZM2G417164|GRMZM2G383210|GRMZM2G089132|GRMZM5G895313|GRMZM2G073750|GRMZM2G180654|GRMZM2G107362|GRMZM2G034876|GRMZM2G169648|GRMZM2G090480|GRMZM2G033828|GRMZM2G158918|GRMZM5G851405|GRMZM2G125501|GRMZM2G121543|GRMZM5G836028|GRMZM2G038158|GRMZM2G402002|GRMZM2G052688
GO:71173	6/706	9/14887	8.277e-07	1.3899e-05	spindle assembly checkpoint	GRMZM2G152007|GRMZM2G047143|GRMZM5G899300|GRMZM2G009913|GRMZM5G869469|GRMZM2G129444
GO:71174	6/706	9/14887	8.277e-07	1.3899e-05	mitotic spindle checkpoint	GRMZM2G152007|GRMZM2G047143|GRMZM5G899300|GRMZM2G009913|GRMZM5G869469|GRMZM2G129444
GO:31577	6/706	9/14887	8.277e-07	1.3899e-05	spindle checkpoint	GRMZM2G152007|GRMZM2G047143|GRMZM5G899300|GRMZM2G009913|GRMZM5G869469|GRMZM2G129444
GO:7094	6/706	9/14887	8.277e-07	1.3899e-05	mitotic spindle assembly checkpoint	GRMZM2G152007|GRMZM2G047143|GRMZM5G899300|GRMZM2G009913|GRMZM5G869469|GRMZM2G129444
GO:6355	138/706	1966/14887	8.5001e-07	1.3939e-05	regulation of transcription, DNA-templated	GRMZM2G159155|GRMZM2G048371|GRMZM2G462623|GRMZM2G040924|GRMZM2G021573|GRMZM2G488692|GRMZM2G175000|GRMZM2G385338|GRMZM2G060253|GRMZM2G008234|GRMZM2G139024|GRMZM2G041223|GRMZM2G124566|GRMZM2G052515|GRMZM2G089193|GRMZM2G059266|GRMZM2G107540|GRMZM2G039895|GRMZM2G080314|GRMZM2G111123|GRMZM2G123909|GRMZM2G463726|GRMZM2G114113|GRMZM2G027282|GRMZM2G123900|GRMZM2G361659|GRMZM2G085964|GRMZM2G069525|GRMZM2G151542|GRMZM2G092888|GRMZM2G051256|GRMZM2G379608|GRMZM2G033612|GRMZM2G023372|GRMZM2G157470|GRMZM2G158281|GRMZM2G177165|GRMZM2G065205|GRMZM2G088242|GRMZM2G063387|GRMZM2G018414|GRMZM2G016997|GRMZM5G850129|GRMZM5G829408|GRMZM2G168249|GRMZM2G053503|GRMZM2G109480|GRMZM2G137510|GRMZM2G160752|GRMZM2G074094|GRMZM2G460472|GRMZM2G138967|GRMZM2G119703|GRMZM2G028151|GRMZM2G078691|GRMZM5G883764|GRMZM2G025685|GRMZM2G417089|GRMZM2G112074|GRMZM2G480903|GRMZM2G065276|GRMZM2G089743|AC234164.1_FG004|GRMZM2G038073|GRMZM2G085266|GRMZM2G051955|GRMZM2G135978|AC216247.3_FG001|GRMZM2G168079|GRMZM2G492915|GRMZM2G409430|GRMZM2G032547|GRMZM2G137965|GRMZM2G010357|GRMZM2G161435|GRMZM2G004878|GRMZM2G179366|GRMZM2G085751|GRMZM2G081158|AC233850.1_FG005|GRMZM2G176655|GRMZM2G144097|GRMZM2G120440|GRMZM2G068331|GRMZM2G003944|GRMZM2G104078|GRMZM2G106133|GRMZM2G034840|GRMZM2G111045|GRMZM2G161146|GRMZM2G010105|GRMZM2G137338|GRMZM2G046021|GRMZM2G430027|GRMZM2G129806|GRMZM2G005310|GRMZM2G081445|GRMZM2G474656|AC197146.3_FG001|GRMZM5G831712|GRMZM2G086573|GRMZM2G105335|GRMZM2G097456|GRMZM2G180246|GRMZM2G123140|GRMZM2G086949|GRMZM2G164489|GRMZM5G839812|GRMZM2G008259|GRMZM2G033413|GRMZM2G099461|GRMZM2G377217|GRMZM2G457370|GRMZM2G111510|GRMZM2G378665|AC149818.2_FG004|GRMZM2G347402|GRMZM2G305124|GRMZM2G117060|GRMZM2G339379|GRMZM2G417164|GRMZM2G383210|GRMZM2G089132|GRMZM5G895313|GRMZM2G073750|GRMZM2G180654|GRMZM2G107362|GRMZM2G034876|GRMZM2G090480|GRMZM2G033828|GRMZM2G158918|GRMZM5G851405|GRMZM2G125501|GRMZM2G121543|GRMZM5G836028|GRMZM2G038158|GRMZM2G402002|GRMZM2G052688
GO:2001141	138/706	1966/14887	8.5001e-07	1.3939e-05	regulation of RNA biosynthetic process	GRMZM2G159155|GRMZM2G048371|GRMZM2G462623|GRMZM2G040924|GRMZM2G021573|GRMZM2G488692|GRMZM2G175000|GRMZM2G385338|GRMZM2G060253|GRMZM2G008234|GRMZM2G139024|GRMZM2G041223|GRMZM2G124566|GRMZM2G052515|GRMZM2G089193|GRMZM2G059266|GRMZM2G107540|GRMZM2G039895|GRMZM2G080314|GRMZM2G111123|GRMZM2G123909|GRMZM2G463726|GRMZM2G114113|GRMZM2G027282|GRMZM2G123900|GRMZM2G361659|GRMZM2G085964|GRMZM2G069525|GRMZM2G151542|GRMZM2G092888|GRMZM2G051256|GRMZM2G379608|GRMZM2G033612|GRMZM2G023372|GRMZM2G157470|GRMZM2G158281|GRMZM2G177165|GRMZM2G065205|GRMZM2G088242|GRMZM2G063387|GRMZM2G018414|GRMZM2G016997|GRMZM5G850129|GRMZM5G829408|GRMZM2G168249|GRMZM2G053503|GRMZM2G109480|GRMZM2G137510|GRMZM2G160752|GRMZM2G074094|GRMZM2G460472|GRMZM2G138967|GRMZM2G119703|GRMZM2G028151|GRMZM2G078691|GRMZM5G883764|GRMZM2G025685|GRMZM2G417089|GRMZM2G112074|GRMZM2G480903|GRMZM2G065276|GRMZM2G089743|AC234164.1_FG004|GRMZM2G038073|GRMZM2G085266|GRMZM2G051955|GRMZM2G135978|AC216247.3_FG001|GRMZM2G168079|GRMZM2G492915|GRMZM2G409430|GRMZM2G032547|GRMZM2G137965|GRMZM2G010357|GRMZM2G161435|GRMZM2G004878|GRMZM2G179366|GRMZM2G085751|GRMZM2G081158|AC233850.1_FG005|GRMZM2G176655|GRMZM2G144097|GRMZM2G120440|GRMZM2G068331|GRMZM2G003944|GRMZM2G104078|GRMZM2G106133|GRMZM2G034840|GRMZM2G111045|GRMZM2G161146|GRMZM2G010105|GRMZM2G137338|GRMZM2G046021|GRMZM2G430027|GRMZM2G129806|GRMZM2G005310|GRMZM2G081445|GRMZM2G474656|AC197146.3_FG001|GRMZM5G831712|GRMZM2G086573|GRMZM2G105335|GRMZM2G097456|GRMZM2G180246|GRMZM2G123140|GRMZM2G086949|GRMZM2G164489|GRMZM5G839812|GRMZM2G008259|GRMZM2G033413|GRMZM2G099461|GRMZM2G377217|GRMZM2G457370|GRMZM2G111510|GRMZM2G378665|AC149818.2_FG004|GRMZM2G347402|GRMZM2G305124|GRMZM2G117060|GRMZM2G339379|GRMZM2G417164|GRMZM2G383210|GRMZM2G089132|GRMZM5G895313|GRMZM2G073750|GRMZM2G180654|GRMZM2G107362|GRMZM2G034876|GRMZM2G090480|GRMZM2G033828|GRMZM2G158918|GRMZM5G851405|GRMZM2G125501|GRMZM2G121543|GRMZM5G836028|GRMZM2G038158|GRMZM2G402002|GRMZM2G052688
GO:1903506	138/706	1966/14887	8.5001e-07	1.3939e-05	regulation of nucleic acid-templated transcription	GRMZM2G159155|GRMZM2G048371|GRMZM2G462623|GRMZM2G040924|GRMZM2G021573|GRMZM2G488692|GRMZM2G175000|GRMZM2G385338|GRMZM2G060253|GRMZM2G008234|GRMZM2G139024|GRMZM2G041223|GRMZM2G124566|GRMZM2G052515|GRMZM2G089193|GRMZM2G059266|GRMZM2G107540|GRMZM2G039895|GRMZM2G080314|GRMZM2G111123|GRMZM2G123909|GRMZM2G463726|GRMZM2G114113|GRMZM2G027282|GRMZM2G123900|GRMZM2G361659|GRMZM2G085964|GRMZM2G069525|GRMZM2G151542|GRMZM2G092888|GRMZM2G051256|GRMZM2G379608|GRMZM2G033612|GRMZM2G023372|GRMZM2G157470|GRMZM2G158281|GRMZM2G177165|GRMZM2G065205|GRMZM2G088242|GRMZM2G063387|GRMZM2G018414|GRMZM2G016997|GRMZM5G850129|GRMZM5G829408|GRMZM2G168249|GRMZM2G053503|GRMZM2G109480|GRMZM2G137510|GRMZM2G160752|GRMZM2G074094|GRMZM2G460472|GRMZM2G138967|GRMZM2G119703|GRMZM2G028151|GRMZM2G078691|GRMZM5G883764|GRMZM2G025685|GRMZM2G417089|GRMZM2G112074|GRMZM2G480903|GRMZM2G065276|GRMZM2G089743|AC234164.1_FG004|GRMZM2G038073|GRMZM2G085266|GRMZM2G051955|GRMZM2G135978|AC216247.3_FG001|GRMZM2G168079|GRMZM2G492915|GRMZM2G409430|GRMZM2G032547|GRMZM2G137965|GRMZM2G010357|GRMZM2G161435|GRMZM2G004878|GRMZM2G179366|GRMZM2G085751|GRMZM2G081158|AC233850.1_FG005|GRMZM2G176655|GRMZM2G144097|GRMZM2G120440|GRMZM2G068331|GRMZM2G003944|GRMZM2G104078|GRMZM2G106133|GRMZM2G034840|GRMZM2G111045|GRMZM2G161146|GRMZM2G010105|GRMZM2G137338|GRMZM2G046021|GRMZM2G430027|GRMZM2G129806|GRMZM2G005310|GRMZM2G081445|GRMZM2G474656|AC197146.3_FG001|GRMZM5G831712|GRMZM2G086573|GRMZM2G105335|GRMZM2G097456|GRMZM2G180246|GRMZM2G123140|GRMZM2G086949|GRMZM2G164489|GRMZM5G839812|GRMZM2G008259|GRMZM2G033413|GRMZM2G099461|GRMZM2G377217|GRMZM2G457370|GRMZM2G111510|GRMZM2G378665|AC149818.2_FG004|GRMZM2G347402|GRMZM2G305124|GRMZM2G117060|GRMZM2G339379|GRMZM2G417164|GRMZM2G383210|GRMZM2G089132|GRMZM5G895313|GRMZM2G073750|GRMZM2G180654|GRMZM2G107362|GRMZM2G034876|GRMZM2G090480|GRMZM2G033828|GRMZM2G158918|GRMZM5G851405|GRMZM2G125501|GRMZM2G121543|GRMZM5G836028|GRMZM2G038158|GRMZM2G402002|GRMZM2G052688
GO:45934	31/706	249/14887	8.5954e-07	1.3945e-05	negative regulation of nucleobase-containing compound metabolic process	GRMZM2G159155|GRMZM2G010357|GRMZM2G378665|GRMZM2G175000|GRMZM2G177165|GRMZM2G347402|GRMZM2G385338|GRMZM2G383210|GRMZM2G089193|GRMZM2G107540|GRMZM2G074094|GRMZM2G119703|GRMZM2G169648|GRMZM2G110212|GRMZM2G090480|GRMZM5G883764|GRMZM2G430027|GRMZM2G025685|GRMZM2G361659|GRMZM2G417089|GRMZM2G005310|GRMZM2G480903|AC197146.3_FG001|GRMZM2G065276|GRMZM2G089743|GRMZM5G851405|GRMZM5G831712|GRMZM2G135978|GRMZM2G038158|GRMZM2G402002|GRMZM2G052688
GO:10556	147/706	2128/14887	8.6612e-07	1.3945e-05	regulation of macromolecule biosynthetic process	GRMZM2G159155|GRMZM2G048371|GRMZM2G462623|GRMZM2G040924|GRMZM2G021573|GRMZM2G488692|GRMZM2G175000|GRMZM2G385338|GRMZM2G060253|GRMZM2G102779|GRMZM2G008234|GRMZM2G139024|GRMZM2G041223|GRMZM2G124566|GRMZM2G052515|GRMZM2G089193|GRMZM2G059266|GRMZM2G107540|GRMZM2G039895|GRMZM2G080314|GRMZM2G111123|GRMZM2G123909|GRMZM2G463726|GRMZM2G114113|GRMZM2G062826|GRMZM2G027282|GRMZM2G123900|GRMZM2G361659|GRMZM2G085964|GRMZM2G069525|GRMZM2G151542|GRMZM2G043238|GRMZM2G360681|GRMZM2G092888|GRMZM2G070113|GRMZM2G051256|GRMZM2G379608|GRMZM2G033612|GRMZM2G023372|GRMZM2G157470|GRMZM2G158281|GRMZM2G177165|GRMZM2G065205|GRMZM2G088242|GRMZM2G063387|GRMZM2G018414|GRMZM2G016997|GRMZM5G850129|GRMZM5G829408|GRMZM2G168249|GRMZM2G053503|GRMZM2G109480|GRMZM2G137510|GRMZM2G160752|GRMZM2G074094|GRMZM2G460472|GRMZM2G138967|GRMZM2G119703|GRMZM2G028151|GRMZM2G078691|GRMZM5G883764|GRMZM2G025685|GRMZM2G417089|GRMZM2G112074|GRMZM2G480903|GRMZM2G065276|GRMZM2G089743|AC234164.1_FG004|GRMZM2G038073|GRMZM2G085266|GRMZM2G051955|GRMZM2G135978|AC216247.3_FG001|GRMZM2G168079|GRMZM2G492915|GRMZM2G409430|GRMZM2G032547|GRMZM2G137965|GRMZM2G010357|AC209206.3_FG011|GRMZM2G161435|GRMZM2G004878|GRMZM2G179366|GRMZM2G085751|GRMZM2G081158|AC233850.1_FG005|GRMZM2G176655|GRMZM2G144097|GRMZM2G120440|GRMZM2G068331|GRMZM2G166684|GRMZM2G003944|GRMZM2G104078|GRMZM2G106133|GRMZM2G034840|GRMZM2G111045|GRMZM2G161146|GRMZM2G010105|GRMZM2G137338|GRMZM2G046021|GRMZM2G108712|GRMZM2G430027|GRMZM2G129806|GRMZM2G005310|GRMZM2G081445|GRMZM2G474656|AC197146.3_FG001|GRMZM5G831712|GRMZM2G086573|GRMZM2G105335|GRMZM2G097456|GRMZM2G180246|GRMZM2G123140|GRMZM2G086949|GRMZM2G164489|GRMZM5G839812|GRMZM2G008259|GRMZM2G033413|GRMZM2G099461|GRMZM2G377217|GRMZM2G457370|GRMZM2G111510|GRMZM2G378665|AC149818.2_FG004|GRMZM2G347402|GRMZM2G305124|GRMZM2G117060|GRMZM2G339379|GRMZM2G417164|GRMZM2G383210|GRMZM2G089132|GRMZM5G895313|GRMZM2G073750|GRMZM2G180654|GRMZM2G107362|GRMZM2G034876|GRMZM2G169648|GRMZM2G090480|GRMZM2G033828|GRMZM2G158918|GRMZM5G851405|GRMZM2G125501|GRMZM2G121543|GRMZM5G836028|GRMZM2G038158|GRMZM2G402002|GRMZM2G052688
GO:9892	45/706	438/14887	8.7031e-07	1.3945e-05	negative regulation of metabolic process	GRMZM2G159155|GRMZM2G165755|GRMZM2G080746|GRMZM2G137965|GRMZM2G457370|GRMZM2G352274|GRMZM2G010357|AC209206.3_FG011|GRMZM2G378665|GRMZM2G089517|GRMZM2G175000|GRMZM2G177165|GRMZM2G347402|GRMZM2G385338|GRMZM2G100898|GRMZM2G117060|GRMZM2G339379|GRMZM2G383210|GRMZM2G089193|GRMZM2G107540|GRMZM2G035077|GRMZM2G080314|GRMZM2G074094|GRMZM2G445958|GRMZM2G119703|GRMZM2G169648|GRMZM2G110212|GRMZM2G090480|GRMZM5G883764|GRMZM2G430027|GRMZM2G025685|GRMZM2G361659|GRMZM2G417089|GRMZM2G005310|GRMZM2G480903|AC197146.3_FG001|GRMZM2G065276|GRMZM2G043238|GRMZM2G089743|GRMZM5G851405|GRMZM5G831712|GRMZM2G135978|GRMZM2G038158|GRMZM2G402002|GRMZM2G052688
GO:51128	32/706	264/14887	1.0417e-06	1.6564e-05	regulation of cellular component organization	GRMZM2G047143|GRMZM2G002830|GRMZM2G089517|GRMZM2G040965|GRMZM5G869469|GRMZM2G177165|GRMZM2G385338|GRMZM2G417496|GRMZM2G417410|GRMZM2G152007|GRMZM2G392710|GRMZM2G339379|GRMZM2G016997|GRMZM2G123776|GRMZM2G089193|GRMZM2G035077|GRMZM2G107362|GRMZM2G080314|GRMZM2G430680|GRMZM2G169648|GRMZM2G111201|GRMZM2G009913|GRMZM2G027282|GRMZM2G132486|GRMZM2G033828|GRMZM2G007057|AC197146.3_FG001|GRMZM5G899300|GRMZM2G129444|GRMZM5G836028|GRMZM2G052688|GRMZM2G379608
GO:30071	8/706	19/14887	1.1667e-06	1.8276e-05	regulation of mitotic metaphase/anaphase transition	GRMZM2G152007|GRMZM2G047143|GRMZM2G002830|GRMZM5G899300|GRMZM2G009913|GRMZM5G869469|GRMZM2G129444|GRMZM2G007057
GO:1902099	8/706	19/14887	1.1667e-06	1.8276e-05	regulation of metaphase/anaphase transition of cell cycle	GRMZM2G152007|GRMZM2G047143|GRMZM2G002830|GRMZM5G899300|GRMZM2G009913|GRMZM5G869469|GRMZM2G129444|GRMZM2G007057
GO:9889	151/706	2213/14887	1.2229e-06	1.9014e-05	regulation of biosynthetic process	GRMZM2G159155|GRMZM2G337819|GRMZM2G048371|GRMZM2G462623|GRMZM2G040924|GRMZM2G021573|GRMZM2G488692|GRMZM2G175000|GRMZM2G385338|GRMZM2G060253|GRMZM2G102779|GRMZM2G086801|GRMZM2G008234|GRMZM2G139024|GRMZM2G041223|GRMZM2G124566|GRMZM2G052515|GRMZM2G089193|GRMZM2G059266|GRMZM2G107540|GRMZM2G039895|GRMZM2G080314|GRMZM2G111123|GRMZM2G123909|GRMZM2G463726|GRMZM2G114113|GRMZM2G062826|GRMZM2G027282|GRMZM2G123900|GRMZM2G361659|GRMZM2G085964|GRMZM2G069525|GRMZM2G171383|GRMZM2G151542|GRMZM2G043238|GRMZM2G360681|GRMZM2G092888|GRMZM2G070113|GRMZM2G051256|GRMZM2G379608|GRMZM2G033612|GRMZM2G023372|GRMZM2G157470|GRMZM2G158281|GRMZM2G177165|GRMZM2G065205|GRMZM2G088242|GRMZM2G063387|GRMZM2G018414|GRMZM2G016997|GRMZM5G850129|GRMZM5G829408|GRMZM2G168249|GRMZM2G053503|GRMZM2G109480|GRMZM2G137510|GRMZM2G160752|GRMZM2G074094|GRMZM2G460472|GRMZM2G138967|GRMZM2G119703|GRMZM2G028151|GRMZM2G078691|GRMZM5G883764|GRMZM2G025685|GRMZM2G417089|GRMZM2G112074|GRMZM2G480903|GRMZM2G065276|GRMZM2G089743|AC234164.1_FG004|GRMZM2G038073|GRMZM2G085266|GRMZM2G051955|GRMZM2G135978|AC216247.3_FG001|GRMZM2G168079|GRMZM2G492915|GRMZM2G409430|GRMZM2G032547|GRMZM2G137965|GRMZM2G010357|AC209206.3_FG011|GRMZM2G161435|GRMZM2G004878|GRMZM2G179366|GRMZM2G085751|GRMZM2G081158|AC233850.1_FG005|GRMZM2G176655|GRMZM2G144097|GRMZM2G120440|GRMZM2G068331|GRMZM2G166684|GRMZM2G003944|GRMZM2G104078|GRMZM2G106133|GRMZM2G034840|GRMZM2G111045|GRMZM2G161146|GRMZM2G010105|GRMZM2G137338|GRMZM2G046021|GRMZM2G108712|GRMZM2G430027|GRMZM2G129806|GRMZM2G302245|GRMZM2G005310|GRMZM2G081445|GRMZM2G474656|AC197146.3_FG001|GRMZM5G831712|GRMZM2G086573|GRMZM2G105335|GRMZM2G097456|GRMZM2G180246|GRMZM2G123140|GRMZM2G086949|GRMZM2G164489|GRMZM5G839812|GRMZM2G008259|GRMZM2G033413|GRMZM2G099461|GRMZM2G377217|GRMZM2G457370|GRMZM2G111510|GRMZM2G378665|AC149818.2_FG004|GRMZM2G347402|GRMZM2G305124|GRMZM2G117060|GRMZM2G339379|GRMZM2G417164|GRMZM2G383210|GRMZM2G089132|GRMZM5G895313|GRMZM2G073750|GRMZM2G180654|GRMZM2G107362|GRMZM2G034876|GRMZM2G169648|GRMZM2G090480|GRMZM2G033828|GRMZM2G158918|GRMZM5G851405|GRMZM2G125501|GRMZM2G121543|GRMZM5G836028|GRMZM2G038158|GRMZM2G402002|GRMZM2G052688
GO:22414	127/706	1784/14887	1.2493e-06	1.9282e-05	reproductive process	GRMZM2G303244|GRMZM2G117357|GRMZM2G040924|GRMZM2G089517|GRMZM2G385338|GRMZM2G086801|GRMZM2G006452|GRMZM2G392710|GRMZM2G091168|GRMZM2G101689|GRMZM2G334142|GRMZM2G052515|GRMZM2G136838|GRMZM5G832672|GRMZM2G352898|GRMZM2G133969|GRMZM2G007258|GRMZM2G147619|GRMZM2G463726|GRMZM2G171702|GRMZM2G171387|GRMZM2G067675|GRMZM2G043238|GRMZM2G100121|GRMZM2G338454|GRMZM2G011631|GRMZM2G129444|GRMZM2G319798|GRMZM2G440785|GRMZM2G092008|GRMZM2G095757|GRMZM2G379608|GRMZM2G571844|GRMZM2G023372|GRMZM2G333916|GRMZM2G361501|AC203754.4_FG008|GRMZM2G074082|GRMZM2G334041|AY530952.1_FG001|GRMZM2G016997|GRMZM2G123776|GRMZM2G168249|GRMZM6G522911|GRMZM2G035077|GRMZM2G019621|GRMZM2G054300|GRMZM2G430680|GRMZM2G028151|GRMZM2G110212|GRMZM2G470438|GRMZM2G139894|GRMZM2G417089|GRMZM2G480903|GRMZM2G065276|GRMZM2G089743|GRMZM5G899300|GRMZM2G032132|GRMZM2G135978|GRMZM2G107696|GRMZM2G001812|GRMZM2G070054|GRMZM2G133716|GRMZM2G168079|GRMZM2G010085|GRMZM2G165755|GRMZM2G025054|GRMZM2G137965|GRMZM2G075150|AC209206.3_FG011|GRMZM2G030128|GRMZM2G161435|GRMZM2G495626|GRMZM2G164948|GRMZM2G029536|GRMZM2G081158|AC233850.1_FG005|GRMZM2G144097|GRMZM2G072729|GRMZM2G312438|GRMZM2G015886|GRMZM2G076128|GRMZM2G034840|GRMZM2G111045|GRMZM2G085409|GRMZM2G334857|GRMZM2G046021|GRMZM2G074351|GRMZM2G383623|GRMZM2G118355|GRMZM2G005310|GRMZM2G106308|GRMZM2G020974|AC197146.3_FG001|GRMZM2G098828|GRMZM2G092167|AC149829.2_FG003|GRMZM5G831712|GRMZM2G123140|GRMZM2G086949|GRMZM2G021270|GRMZM5G839812|GRMZM2G000093|GRMZM2G457370|GRMZM2G047143|GRMZM2G352274|GRMZM2G391042|GRMZM2G347402|GRMZM2G305124|GRMZM2G066851|GRMZM2G339379|GRMZM2G100732|GRMZM2G383210|GRMZM5G840928|GRMZM2G111912|GRMZM2G073750|GRMZM2G015861|GRMZM2G436981|GRMZM2G096184|GRMZM2G023983|GRMZM2G090480|GRMZM2G033828|GRMZM2G155242|GRMZM2G111906|GRMZM2G121543|GRMZM5G836028|GRMZM2G402002
GO:281	18/706	102/14887	1.2708e-06	1.947e-05	mitotic cytokinesis	GRMZM2G010306|GRMZM2G334857|GRMZM2G141208|GRMZM2G034828|GRMZM2G333916|GRMZM2G062524|GRMZM2G005310|GRMZM2G334041|GRMZM2G148301|GRMZM2G039113|GRMZM2G098828|GRMZM5G831712|GRMZM2G471186|GRMZM2G106028|GRMZM2G079817|GRMZM2G136838|GRMZM2G030284|GRMZM2G015886
GO:18205	17/706	92/14887	1.2837e-06	1.9526e-05	peptidyl-lysine modification	GRMZM2G159155|GRMZM2G080314|GRMZM2G074094|GRMZM2G119703|GRMZM2G046021|GRMZM2G054380|GRMZM2G177165|GRMZM2G347402|GRMZM2G385338|GRMZM2G305124|GRMZM2G005310|GRMZM2G042442|GRMZM2G339379|GRMZM2G089743|GRMZM5G851405|GRMZM5G831712|GRMZM2G052688
GO:40029	24/706	168/14887	1.2982e-06	1.9604e-05	regulation of gene expression, epigenetic	GRMZM2G023372|GRMZM2G074094|GRMZM2G457370|GRMZM2G333916|AC209206.3_FG011|GRMZM5G883764|GRMZM2G177165|GRMZM2G033828|GRMZM2G347402|GRMZM2G385338|GRMZM2G417089|GRMZM2G005310|GRMZM2G334041|AC197146.3_FG001|GRMZM2G065276|GRMZM2G043238|GRMZM2G089743|GRMZM2G016997|GRMZM5G851405|GRMZM2G383210|GRMZM5G831712|GRMZM2G089193|GRMZM5G836028|GRMZM2G107540
GO:7052	7/706	14/14887	1.3422e-06	2.0124e-05	mitotic spindle organization	GRMZM2G091543|GRMZM2G325783|GRMZM2G154904|GRMZM2G100473|GRMZM2G107689|GRMZM2G107645|GRMZM2G132116
GO:3	127/706	1789/14887	1.4477e-06	2.1552e-05	reproduction	GRMZM2G303244|GRMZM2G117357|GRMZM2G040924|GRMZM2G089517|GRMZM2G385338|GRMZM2G086801|GRMZM2G006452|GRMZM2G392710|GRMZM2G091168|GRMZM2G101689|GRMZM2G334142|GRMZM2G052515|GRMZM2G136838|GRMZM5G832672|GRMZM2G352898|GRMZM2G133969|GRMZM2G007258|GRMZM2G147619|GRMZM2G463726|GRMZM2G171702|GRMZM2G171387|GRMZM2G067675|GRMZM2G043238|GRMZM2G100121|GRMZM2G338454|GRMZM2G011631|GRMZM2G129444|GRMZM2G319798|GRMZM2G440785|GRMZM2G092008|GRMZM2G095757|GRMZM2G379608|GRMZM2G571844|GRMZM2G023372|GRMZM2G333916|GRMZM2G361501|AC203754.4_FG008|GRMZM2G074082|GRMZM2G334041|AY530952.1_FG001|GRMZM2G016997|GRMZM2G123776|GRMZM2G168249|GRMZM6G522911|GRMZM2G035077|GRMZM2G019621|GRMZM2G054300|GRMZM2G430680|GRMZM2G028151|GRMZM2G110212|GRMZM2G470438|GRMZM2G139894|GRMZM2G417089|GRMZM2G480903|GRMZM2G065276|GRMZM2G089743|GRMZM5G899300|GRMZM2G032132|GRMZM2G135978|GRMZM2G107696|GRMZM2G001812|GRMZM2G070054|GRMZM2G133716|GRMZM2G168079|GRMZM2G010085|GRMZM2G165755|GRMZM2G025054|GRMZM2G137965|GRMZM2G075150|AC209206.3_FG011|GRMZM2G030128|GRMZM2G161435|GRMZM2G495626|GRMZM2G164948|GRMZM2G029536|GRMZM2G081158|AC233850.1_FG005|GRMZM2G144097|GRMZM2G072729|GRMZM2G312438|GRMZM2G015886|GRMZM2G076128|GRMZM2G034840|GRMZM2G111045|GRMZM2G085409|GRMZM2G334857|GRMZM2G046021|GRMZM2G074351|GRMZM2G383623|GRMZM2G118355|GRMZM2G005310|GRMZM2G106308|GRMZM2G020974|AC197146.3_FG001|GRMZM2G098828|GRMZM2G092167|AC149829.2_FG003|GRMZM5G831712|GRMZM2G123140|GRMZM2G086949|GRMZM2G021270|GRMZM5G839812|GRMZM2G000093|GRMZM2G457370|GRMZM2G047143|GRMZM2G352274|GRMZM2G391042|GRMZM2G347402|GRMZM2G305124|GRMZM2G066851|GRMZM2G339379|GRMZM2G100732|GRMZM2G383210|GRMZM5G840928|GRMZM2G111912|GRMZM2G073750|GRMZM2G015861|GRMZM2G436981|GRMZM2G096184|GRMZM2G023983|GRMZM2G090480|GRMZM2G033828|GRMZM2G155242|GRMZM2G111906|GRMZM2G121543|GRMZM5G836028|GRMZM2G402002
GO:61640	18/706	103/14887	1.4729e-06	2.1772e-05	cytoskeleton-dependent cytokinesis	GRMZM2G010306|GRMZM2G334857|GRMZM2G141208|GRMZM2G034828|GRMZM2G333916|GRMZM2G062524|GRMZM2G005310|GRMZM2G334041|GRMZM2G148301|GRMZM2G039113|GRMZM2G098828|GRMZM5G831712|GRMZM2G471186|GRMZM2G106028|GRMZM2G079817|GRMZM2G136838|GRMZM2G030284|GRMZM2G015886
GO:51338	13/706	56/14887	1.5697e-06	2.3041e-05	regulation of transferase activity	GRMZM2G325783|GRMZM2G165755|GRMZM2G352274|GRMZM2G145879|GRMZM2G169648|GRMZM2G089517|AC149818.2_FG004|GRMZM2G091543|GRMZM2G098828|GRMZM2G154904|GRMZM2G130425|GRMZM2G100473|GRMZM2G063192
GO:16573	9/706	26/14887	1.7401e-06	2.4847e-05	histone acetylation	GRMZM2G159155|GRMZM2G080314|GRMZM2G339379|GRMZM5G851405|GRMZM2G119703|GRMZM2G046021|GRMZM2G177165|GRMZM2G385338|GRMZM2G052688
GO:18393	9/706	26/14887	1.7401e-06	2.4847e-05	internal peptidyl-lysine acetylation	GRMZM2G159155|GRMZM2G080314|GRMZM2G339379|GRMZM5G851405|GRMZM2G119703|GRMZM2G046021|GRMZM2G177165|GRMZM2G385338|GRMZM2G052688
GO:18394	9/706	26/14887	1.7401e-06	2.4847e-05	peptidyl-lysine acetylation	GRMZM2G159155|GRMZM2G080314|GRMZM2G339379|GRMZM5G851405|GRMZM2G119703|GRMZM2G046021|GRMZM2G177165|GRMZM2G385338|GRMZM2G052688
GO:6475	9/706	26/14887	1.7401e-06	2.4847e-05	internal protein amino acid acetylation	GRMZM2G159155|GRMZM2G080314|GRMZM2G339379|GRMZM5G851405|GRMZM2G119703|GRMZM2G046021|GRMZM2G177165|GRMZM2G385338|GRMZM2G052688
GO:33047	8/706	20/14887	1.8639e-06	2.6257e-05	regulation of mitotic sister chromatid segregation	GRMZM2G152007|GRMZM2G047143|GRMZM2G002830|GRMZM5G899300|GRMZM2G009913|GRMZM5G869469|GRMZM2G129444|GRMZM2G007057
GO:10965	8/706	20/14887	1.8639e-06	2.6257e-05	regulation of mitotic sister chromatid separation	GRMZM2G152007|GRMZM2G047143|GRMZM2G002830|GRMZM5G899300|GRMZM2G009913|GRMZM5G869469|GRMZM2G129444|GRMZM2G007057
GO:33046	6/706	10/14887	1.986e-06	2.6715e-05	negative regulation of sister chromatid segregation	GRMZM2G152007|GRMZM2G047143|GRMZM5G899300|GRMZM2G009913|GRMZM5G869469|GRMZM2G129444
GO:33048	6/706	10/14887	1.986e-06	2.6715e-05	negative regulation of mitotic sister chromatid segregation	GRMZM2G152007|GRMZM2G047143|GRMZM5G899300|GRMZM2G009913|GRMZM5G869469|GRMZM2G129444
GO:45839	6/706	10/14887	1.986e-06	2.6715e-05	negative regulation of mitotic nuclear division	GRMZM2G152007|GRMZM2G047143|GRMZM5G899300|GRMZM2G009913|GRMZM5G869469|GRMZM2G129444
GO:45841	6/706	10/14887	1.986e-06	2.6715e-05	negative regulation of mitotic metaphase/anaphase transition	GRMZM2G152007|GRMZM2G047143|GRMZM5G899300|GRMZM2G009913|GRMZM5G869469|GRMZM2G129444
GO:1902100	6/706	10/14887	1.986e-06	2.6715e-05	negative regulation of metaphase/anaphase transition of cell cycle	GRMZM2G152007|GRMZM2G047143|GRMZM5G899300|GRMZM2G009913|GRMZM5G869469|GRMZM2G129444
GO:2000816	6/706	10/14887	1.986e-06	2.6715e-05	negative regulation of mitotic sister chromatid separation	GRMZM2G152007|GRMZM2G047143|GRMZM5G899300|GRMZM2G009913|GRMZM5G869469|GRMZM2G129444
GO:51985	6/706	10/14887	1.986e-06	2.6715e-05	negative regulation of chromosome segregation	GRMZM2G152007|GRMZM2G047143|GRMZM5G899300|GRMZM2G009913|GRMZM5G869469|GRMZM2G129444
GO:911	14/706	66/14887	1.9982e-06	2.6715e-05	cytokinesis by cell plate formation	GRMZM2G010306|GRMZM2G334857|GRMZM2G141208|GRMZM2G034828|GRMZM2G062524|GRMZM2G148301|GRMZM2G039113|GRMZM2G098828|GRMZM5G831712|GRMZM2G471186|GRMZM2G106028|GRMZM2G079817|GRMZM2G136838|GRMZM2G030284
GO:31399	17/706	96/14887	2.3767e-06	3.1468e-05	regulation of protein modification process	GRMZM2G080314|GRMZM2G325783|GRMZM2G165755|GRMZM2G352274|GRMZM2G145879|GRMZM2G089517|GRMZM2G177165|AC149818.2_FG004|GRMZM2G091543|GRMZM2G339379|GRMZM2G098828|GRMZM2G154904|GRMZM2G130425|GRMZM2G100473|GRMZM2G063192|GRMZM2G035077|GRMZM2G052688
GO:51306	7/706	15/14887	2.4137e-06	3.1468e-05	mitotic sister chromatid separation	GRMZM2G152007|GRMZM2G047143|GRMZM2G002830|GRMZM5G899300|GRMZM2G009913|GRMZM5G869469|GRMZM2G007057
GO:7091	7/706	15/14887	2.4137e-06	3.1468e-05	metaphase/anaphase transition of mitotic cell cycle	GRMZM2G152007|GRMZM2G047143|GRMZM2G002830|GRMZM5G899300|GRMZM2G009913|GRMZM5G869469|GRMZM2G007057
GO:44784	7/706	15/14887	2.4137e-06	3.1468e-05	metaphase/anaphase transition of cell cycle	GRMZM2G152007|GRMZM2G047143|GRMZM2G002830|GRMZM5G899300|GRMZM2G009913|GRMZM5G869469|GRMZM2G007057
GO:2000113	33/706	289/14887	2.6955e-06	3.4925e-05	negative regulation of cellular macromolecule biosynthetic process	GRMZM2G159155|GRMZM2G457370|GRMZM2G010357|AC209206.3_FG011|GRMZM2G378665|GRMZM2G175000|GRMZM2G177165|GRMZM2G347402|GRMZM2G385338|GRMZM2G383210|GRMZM2G089193|GRMZM2G107540|GRMZM2G074094|GRMZM2G119703|GRMZM2G169648|GRMZM2G090480|GRMZM5G883764|GRMZM2G430027|GRMZM2G025685|GRMZM2G361659|GRMZM2G417089|GRMZM2G005310|GRMZM2G480903|AC197146.3_FG001|GRMZM2G065276|GRMZM2G043238|GRMZM2G089743|GRMZM5G851405|GRMZM5G831712|GRMZM2G135978|GRMZM2G038158|GRMZM2G402002|GRMZM2G052688
GO:33045	8/706	21/14887	2.8861e-06	3.6939e-05	regulation of sister chromatid segregation	GRMZM2G152007|GRMZM2G047143|GRMZM2G002830|GRMZM5G899300|GRMZM2G009913|GRMZM5G869469|GRMZM2G129444|GRMZM2G007057
GO:51983	8/706	21/14887	2.8861e-06	3.6939e-05	regulation of chromosome segregation	GRMZM2G152007|GRMZM2G047143|GRMZM2G002830|GRMZM5G899300|GRMZM2G009913|GRMZM5G869469|GRMZM2G129444|GRMZM2G007057
GO:31327	34/706	304/14887	3.0371e-06	3.8635e-05	negative regulation of cellular biosynthetic process	GRMZM2G159155|GRMZM2G457370|GRMZM2G010357|AC209206.3_FG011|GRMZM2G378665|GRMZM2G175000|GRMZM2G177165|GRMZM2G347402|GRMZM2G385338|GRMZM2G383210|GRMZM2G089193|GRMZM2G107540|GRMZM2G080314|GRMZM2G074094|GRMZM2G119703|GRMZM2G169648|GRMZM2G090480|GRMZM5G883764|GRMZM2G430027|GRMZM2G025685|GRMZM2G361659|GRMZM2G417089|GRMZM2G005310|GRMZM2G480903|AC197146.3_FG001|GRMZM2G065276|GRMZM2G043238|GRMZM2G089743|GRMZM5G851405|GRMZM5G831712|GRMZM2G135978|GRMZM2G038158|GRMZM2G402002|GRMZM2G052688
GO:45892	27/706	213/14887	3.0786e-06	3.8927e-05	negative regulation of transcription, DNA-templated	GRMZM2G159155|GRMZM2G010357|GRMZM2G175000|GRMZM2G177165|GRMZM2G347402|GRMZM2G385338|GRMZM2G383210|GRMZM2G089193|GRMZM2G107540|GRMZM2G074094|GRMZM2G119703|GRMZM2G090480|GRMZM5G883764|GRMZM2G430027|GRMZM2G025685|GRMZM2G417089|GRMZM2G005310|GRMZM2G480903|AC197146.3_FG001|GRMZM2G065276|GRMZM2G089743|GRMZM5G851405|GRMZM5G831712|GRMZM2G135978|GRMZM2G038158|GRMZM2G402002|GRMZM2G052688
GO:9888	56/706	624/14887	3.1449e-06	3.9527e-05	tissue development	GRMZM2G492915|GRMZM2G165755|GRMZM2G167338|GRMZM2G137965|GRMZM2G161435|GRMZM2G495626|GRMZM2G089517|GRMZM2G085751|GRMZM2G141948|GRMZM2G138410|AC233850.1_FG005|GRMZM2G144097|GRMZM2G392710|GRMZM2G472023|GRMZM2G166684|GRMZM2G052515|GRMZM2G003944|GRMZM2G352898|GRMZM2G169432|GRMZM2G166445|GRMZM2G096458|GRMZM2G034840|GRMZM2G007258|GRMZM2G010105|GRMZM2G177393|GRMZM2G171702|GRMZM2G468299|GRMZM5G831712|GRMZM2G123140|GRMZM2G319798|GRMZM2G440785|GRMZM2G092888|GRMZM2G086949|GRMZM2G023372|GRMZM2G352274|GRMZM2G178294|GRMZM2G158281|GRMZM2G009627|GRMZM2G417164|GRMZM2G100732|GRMZM2G016997|GRMZM2G107686|GRMZM2G068193|GRMZM2G460472|GRMZM2G017081|GRMZM2G028151|GRMZM2G090480|GRMZM2G300965|GRMZM2G033828|GRMZM2G139894|GRMZM2G015011|GRMZM2G034155|GRMZM2G032132|GRMZM2G107696|GRMZM5G836028|GRMZM2G052688
GO:9893	35/706	319/14887	3.3695e-06	4.2099e-05	positive regulation of metabolic process	GRMZM2G409430|GRMZM5G839812|GRMZM2G158281|GRMZM2G175000|GRMZM2G177165|AC149818.2_FG004|GRMZM2G086801|AC233850.1_FG005|GRMZM2G091543|GRMZM2G154904|GRMZM2G383210|GRMZM2G100473|GRMZM2G052515|GRMZM2G089193|GRMZM2G035077|GRMZM2G169432|GRMZM2G107362|GRMZM2G080314|GRMZM2G325783|GRMZM2G460472|GRMZM2G046021|GRMZM2G169648|GRMZM2G027282|GRMZM2G417089|GRMZM2G474656|GRMZM2G098828|GRMZM2G130425|GRMZM5G831712|GRMZM2G360681|GRMZM2G051955|GRMZM2G063192|GRMZM2G180027|GRMZM2G168079|GRMZM2G052688|GRMZM2G051256
GO:1902410	14/706	69/14887	3.4973e-06	4.3181e-05	mitotic cytokinetic process	GRMZM2G010306|GRMZM2G334857|GRMZM2G141208|GRMZM2G034828|GRMZM2G062524|GRMZM2G148301|GRMZM2G039113|GRMZM2G098828|GRMZM5G831712|GRMZM2G471186|GRMZM2G106028|GRMZM2G079817|GRMZM2G136838|GRMZM2G030284
GO:32506	14/706	69/14887	3.4973e-06	4.3181e-05	cytokinetic process	GRMZM2G010306|GRMZM2G334857|GRMZM2G141208|GRMZM2G034828|GRMZM2G062524|GRMZM2G148301|GRMZM2G039113|GRMZM2G098828|GRMZM5G831712|GRMZM2G471186|GRMZM2G106028|GRMZM2G079817|GRMZM2G136838|GRMZM2G030284
GO:10558	33/706	293/14887	3.6402e-06	4.4683e-05	negative regulation of macromolecule biosynthetic process	GRMZM2G159155|GRMZM2G457370|GRMZM2G010357|AC209206.3_FG011|GRMZM2G378665|GRMZM2G175000|GRMZM2G177165|GRMZM2G347402|GRMZM2G385338|GRMZM2G383210|GRMZM2G089193|GRMZM2G107540|GRMZM2G074094|GRMZM2G119703|GRMZM2G169648|GRMZM2G090480|GRMZM5G883764|GRMZM2G430027|GRMZM2G025685|GRMZM2G361659|GRMZM2G417089|GRMZM2G005310|GRMZM2G480903|AC197146.3_FG001|GRMZM2G065276|GRMZM2G043238|GRMZM2G089743|GRMZM5G851405|GRMZM5G831712|GRMZM2G135978|GRMZM2G038158|GRMZM2G402002|GRMZM2G052688
GO:9890	34/706	307/14887	3.7777e-06	4.6101e-05	negative regulation of biosynthetic process	GRMZM2G159155|GRMZM2G457370|GRMZM2G010357|AC209206.3_FG011|GRMZM2G378665|GRMZM2G175000|GRMZM2G177165|GRMZM2G347402|GRMZM2G385338|GRMZM2G383210|GRMZM2G089193|GRMZM2G107540|GRMZM2G080314|GRMZM2G074094|GRMZM2G119703|GRMZM2G169648|GRMZM2G090480|GRMZM5G883764|GRMZM2G430027|GRMZM2G025685|GRMZM2G361659|GRMZM2G417089|GRMZM2G005310|GRMZM2G480903|AC197146.3_FG001|GRMZM2G065276|GRMZM2G043238|GRMZM2G089743|GRMZM5G851405|GRMZM5G831712|GRMZM2G135978|GRMZM2G038158|GRMZM2G402002|GRMZM2G052688
GO:1902679	27/706	217/14887	4.3943e-06	5.301e-05	negative regulation of RNA biosynthetic process	GRMZM2G159155|GRMZM2G010357|GRMZM2G175000|GRMZM2G177165|GRMZM2G347402|GRMZM2G385338|GRMZM2G383210|GRMZM2G089193|GRMZM2G107540|GRMZM2G074094|GRMZM2G119703|GRMZM2G090480|GRMZM5G883764|GRMZM2G430027|GRMZM2G025685|GRMZM2G417089|GRMZM2G005310|GRMZM2G480903|AC197146.3_FG001|GRMZM2G065276|GRMZM2G089743|GRMZM5G851405|GRMZM5G831712|GRMZM2G135978|GRMZM2G038158|GRMZM2G402002|GRMZM2G052688
GO:1903507	27/706	217/14887	4.3943e-06	5.301e-05	negative regulation of nucleic acid-templated transcription	GRMZM2G159155|GRMZM2G010357|GRMZM2G175000|GRMZM2G177165|GRMZM2G347402|GRMZM2G385338|GRMZM2G383210|GRMZM2G089193|GRMZM2G107540|GRMZM2G074094|GRMZM2G119703|GRMZM2G090480|GRMZM5G883764|GRMZM2G430027|GRMZM2G025685|GRMZM2G417089|GRMZM2G005310|GRMZM2G480903|AC197146.3_FG001|GRMZM2G065276|GRMZM2G089743|GRMZM5G851405|GRMZM5G831712|GRMZM2G135978|GRMZM2G038158|GRMZM2G402002|GRMZM2G052688
GO:65007	278/706	4704/14887	4.5521e-06	5.4599e-05	biological regulation	GRMZM2G159155|GRMZM2G337819|GRMZM2G462623|GRMZM2G167338|GRMZM2G040924|GRMZM2G089517|GRMZM2G488692|GRMZM2G357660|GRMZM2G385338|GRMZM2G417496|GRMZM2G086801|GRMZM2G041223|GRMZM2G132116|GRMZM2G089193|GRMZM2G352898|GRMZM2G049173|GRMZM2G177393|GRMZM2G463726|GRMZM2G445958|GRMZM2G114113|GRMZM2G062826|GRMZM2G027282|GRMZM2G171702|GRMZM2G363437|GRMZM2G132486|GRMZM2G165828|GRMZM2G102944|GRMZM2G085964|GRMZM2G171383|GRMZM2G151542|GRMZM2G468299|GRMZM2G338454|GRMZM5G819523|GRMZM2G051138|GRMZM2G143253|GRMZM2G092008|GRMZM2G070113|GRMZM2G051256|GRMZM2G033612|GRMZM2G023372|GRMZM2G333916|GRMZM2G158281|GRMZM5G869469|GRMZM2G177165|GRMZM2G065205|GRMZM2G100898|GRMZM2G040389|GRMZM2G363408|GRMZM2G323679|GRMZM2G063387|GRMZM2G018414|GRMZM2G442791|GRMZM2G150448|GRMZM5G850129|GRMZM5G829408|GRMZM2G123776|GRMZM2G310115|GRMZM2G109480|GRMZM2G032763|GRMZM2G430680|GRMZM2G460472|GRMZM2G119703|GRMZM2G028151|GRMZM2G110212|GRMZM5G883764|GRMZM2G025685|GRMZM2G139894|GRMZM2G112074|GRMZM2G089743|GRMZM2G038073|GRMZM2G085266|GRMZM5G899300|GRMZM2G034155|GRMZM2G051955|GRMZM2G135978|GRMZM2G050741|GRMZM2G168079|GRMZM2G032547|GRMZM2G080746|GRMZM2G010357|AC209206.3_FG011|GRMZM2G030128|GRMZM2G161435|GRMZM2G179366|GRMZM2G040965|GRMZM2G085751|GRMZM2G164948|GRMZM2G008273|GRMZM2G141948|GRMZM2G081158|GRMZM2G007981|GRMZM2G176655|GRMZM2G144097|GRMZM2G120440|GRMZM2G154904|GRMZM2G166684|GRMZM2G003944|GRMZM2G104078|GRMZM2G312438|GRMZM2G106133|GRMZM2G034840|GRMZM2G111045|GRMZM2G409265|GRMZM2G085409|GRMZM2G010105|GRMZM2G137338|GRMZM2G046021|GRMZM2G145879|GRMZM2G009913|GRMZM2G051050|GRMZM2G129806|GRMZM2G005310|GRMZM2G007057|GRMZM2G474656|GRMZM2G098828|AC225555.3_FG005|GRMZM2G180246|GRMZM2G436092|GRMZM2G123140|GRMZM2G086949|GRMZM2G164489|GRMZM5G839812|GRMZM2G008259|GRMZM2G033413|GRMZM2G099461|GRMZM2G047143|GRMZM2G002830|GRMZM2G111872|GRMZM2G111510|GRMZM2G178294|AC149818.2_FG004|GRMZM2G347402|GRMZM2G305124|GRMZM5G827398|GRMZM2G117060|GRMZM2G339379|GRMZM2G133986|GRMZM2G073750|GRMZM2G134957|GRMZM2G068193|GRMZM2G107362|GRMZM2G138886|GRMZM2G034876|GRMZM2G017081|GRMZM2G088218|GRMZM2G158918|GRMZM2G121543|GRMZM2G180027|GRMZM2G048371|GRMZM2G028089|GRMZM2G001160|GRMZM2G021573|GRMZM2G175000|GRMZM2G060253|GRMZM2G026346|GRMZM2G102779|GRMZM2G008234|GRMZM2G300375|GRMZM2G139024|GRMZM2G417410|GRMZM2G152007|GRMZM2G166082|GRMZM2G323936|GRMZM2G392710|GRMZM2G472023|GRMZM2G100473|GRMZM2G124566|GRMZM2G052515|GRMZM2G059266|GRMZM2G107540|GRMZM2G039895|GRMZM2G096458|GRMZM2G080314|GRMZM2G111123|GRMZM2G325783|GRMZM2G123909|GRMZM2G123900|GRMZM2G361659|GRMZM2G069525|AC230021.2_FG002|GRMZM2G067675|GRMZM2G043238|GRMZM2G360681|GRMZM2G011631|GRMZM2G129444|GRMZM2G063192|GRMZM2G150616|GRMZM2G092888|GRMZM2G379608|GRMZM2G157470|GRMZM2G010775|GRMZM2G073671|GRMZM2G156145|GRMZM2G091543|GRMZM2G334041|GRMZM2G088242|GRMZM2G016997|GRMZM2G107689|GRMZM2G107686|GRMZM2G168249|GRMZM2G053503|GRMZM2G035077|GRMZM2G137510|GRMZM2G160752|GRMZM2G074094|GRMZM2G138967|GRMZM2G300965|GRMZM2G078691|GRMZM2G362726|GRMZM2G417089|GRMZM2G480903|GRMZM2G065276|AC234164.1_FG004|GRMZM2G032132|GRMZM2G001812|AC216247.3_FG001|GRMZM2G492915|GRMZM2G409430|GRMZM2G165755|GRMZM2G137965|GRMZM2G139903|GRMZM2G004878|GRMZM2G495626|GRMZM2G030528|GRMZM2G157456|GRMZM2G157334|AC233850.1_FG005|GRMZM2G152447|GRMZM2G068331|GRMZM2G066274|GRMZM2G446858|GRMZM2G169432|GRMZM2G133926|GRMZM2G161146|GRMZM2G111201|GRMZM2G074351|GRMZM2G108712|GRMZM2G430027|GRMZM2G155384|GRMZM2G302245|GRMZM2G081445|AC197146.3_FG001|GRMZM2G060163|AC149829.2_FG003|GRMZM2G130425|GRMZM5G831712|GRMZM2G086573|GRMZM2G105335|GRMZM2G097456|GRMZM2G015875|GRMZM2G407396|GRMZM2G021270|GRMZM2G377217|GRMZM2G457370|GRMZM2G352274|GRMZM2G378665|GRMZM2G061287|GRMZM2G431344|GRMZM2G029314|GRMZM2G417164|GRMZM2G383210|GRMZM2G089132|GRMZM2G107645|GRMZM5G895313|GRMZM2G180654|GRMZM2G169648|GRMZM2G090480|GRMZM2G417963|GRMZM2G033828|GRMZM2G111906|GRMZM5G851405|GRMZM2G125501|GRMZM2G097313|GRMZM5G836028|GRMZM2G038158|GRMZM2G402002|GRMZM2G052688|GRMZM5G839411
GO:51253	27/706	219/14887	5.2295e-06	6.2368e-05	negative regulation of RNA metabolic process	GRMZM2G159155|GRMZM2G010357|GRMZM2G175000|GRMZM2G177165|GRMZM2G347402|GRMZM2G385338|GRMZM2G383210|GRMZM2G089193|GRMZM2G107540|GRMZM2G074094|GRMZM2G119703|GRMZM2G090480|GRMZM5G883764|GRMZM2G430027|GRMZM2G025685|GRMZM2G417089|GRMZM2G005310|GRMZM2G480903|AC197146.3_FG001|GRMZM2G065276|GRMZM2G089743|GRMZM5G851405|GRMZM5G831712|GRMZM2G135978|GRMZM2G038158|GRMZM2G402002|GRMZM2G052688
GO:9292	10/706	37/14887	5.8624e-06	6.913e-05	genetic transfer	GRMZM2G492915|GRMZM2G334041|GRMZM2G333916|GRMZM2G085266|GRMZM2G119703|GRMZM2G004878|GRMZM2G030768|GRMZM2G334142|GRMZM2G177165|GRMZM2G005310
GO:9294	10/706	37/14887	5.8624e-06	6.913e-05	DNA mediated transformation	GRMZM2G492915|GRMZM2G334041|GRMZM2G333916|GRMZM2G085266|GRMZM2G119703|GRMZM2G004878|GRMZM2G030768|GRMZM2G334142|GRMZM2G177165|GRMZM2G005310
GO:51247	14/706	72/14887	5.9246e-06	6.9473e-05	positive regulation of protein metabolic process	GRMZM2G080314|GRMZM2G325783|GRMZM2G177165|AC149818.2_FG004|GRMZM2G086801|GRMZM2G091543|GRMZM2G098828|GRMZM2G154904|GRMZM2G130425|GRMZM2G100473|GRMZM2G360681|GRMZM2G063192|GRMZM2G035077|GRMZM2G052688
GO:16070	163/706	2497/14887	6.0512e-06	7.0564e-05	RNA metabolic process	GRMZM2G159155|GRMZM2G048371|GRMZM2G320140|GRMZM2G040924|GRMZM2G021573|GRMZM2G488692|GRMZM2G175000|GRMZM2G385338|GRMZM2G060253|GRMZM2G008234|GRMZM2G300375|GRMZM2G041223|GRMZM2G101689|GRMZM2G124566|GRMZM2G089193|GRMZM2G059266|GRMZM2G107540|GRMZM2G039895|GRMZM2G080314|GRMZM2G123909|GRMZM2G114113|GRMZM2G027282|GRMZM2G116133|GRMZM2G123900|GRMZM2G085964|GRMZM2G151542|GRMZM2G413193|GRMZM2G101179|GRMZM2G018020|GRMZM2G092888|GRMZM2G070113|GRMZM2G051256|GRMZM2G077079|GRMZM2G033612|GRMZM2G023372|GRMZM2G000292|GRMZM2G157470|GRMZM2G022041|GRMZM2G158281|GRMZM2G064759|GRMZM2G177165|GRMZM2G065205|GRMZM2G336065|GRMZM2G088242|GRMZM2G063387|GRMZM2G018414|GRMZM2G016997|GRMZM5G850129|GRMZM2G168249|GRMZM6G522911|GRMZM2G053503|GRMZM6G314950|GRMZM5G872997|GRMZM2G137510|GRMZM2G160752|GRMZM2G074094|GRMZM2G460472|GRMZM2G138967|GRMZM2G119703|GRMZM2G028151|GRMZM5G883764|GRMZM2G025685|GRMZM2G417089|GRMZM2G112074|GRMZM2G480903|GRMZM2G065276|GRMZM2G089743|AC234164.1_FG004|GRMZM2G085266|GRMZM2G082271|GRMZM2G135978|AC216247.3_FG001|GRMZM2G071304|GRMZM2G168079|GRMZM2G090963|GRMZM2G000608|GRMZM2G492915|GRMZM2G409430|GRMZM2G032547|GRMZM2G324540|GRMZM2G080746|GRMZM2G137965|GRMZM2G010357|AC209206.3_FG011|GRMZM2G161435|GRMZM2G004878|GRMZM2G422649|GRMZM2G179366|GRMZM2G081158|GRMZM2G395749|GRMZM2G176655|GRMZM2G144097|GRMZM2G120440|GRMZM2G068331|GRMZM2G003944|GRMZM2G133926|GRMZM2G034840|GRMZM2G111045|GRMZM2G010105|GRMZM2G137338|GRMZM2G078275|GRMZM2G046021|GRMZM2G074351|GRMZM2G430027|GRMZM2G129806|GRMZM2G005310|GRMZM2G081445|GRMZM2G474656|AC197146.3_FG001|GRMZM2G021149|GRMZM5G831712|GRMZM2G086573|GRMZM2G105335|GRMZM2G097456|GRMZM2G180246|GRMZM2G103430|GRMZM2G436092|GRMZM2G123140|GRMZM2G014300|GRMZM2G115925|GRMZM2G086949|GRMZM2G164489|GRMZM5G839812|GRMZM2G008259|GRMZM2G033413|GRMZM2G099461|GRMZM2G377217|GRMZM2G457370|GRMZM2G111510|GRMZM2G178294|GRMZM2G455115|GRMZM2G065804|AC149818.2_FG004|GRMZM2G347402|GRMZM2G305124|GRMZM2G130351|GRMZM2G117060|GRMZM2G044317|GRMZM2G339379|GRMZM2G417164|GRMZM2G100732|GRMZM2G383210|GRMZM2G089132|GRMZM2G094850|GRMZM2G073750|GRMZM2G180654|GRMZM2G114748|GRMZM2G107362|GRMZM2G141814|GRMZM2G034876|GRMZM2G023983|GRMZM2G088218|GRMZM2G090480|GRMZM2G033828|GRMZM2G158918|GRMZM5G851405|GRMZM5G851769|GRMZM2G125501|GRMZM2G121543|GRMZM5G836028|GRMZM2G038158|GRMZM2G402002|GRMZM2G052688
GO:51172	34/706	315/14887	6.6422e-06	7.7028e-05	negative regulation of nitrogen compound metabolic process	GRMZM2G159155|GRMZM2G457370|GRMZM2G010357|AC209206.3_FG011|GRMZM2G378665|GRMZM2G175000|GRMZM2G177165|GRMZM2G347402|GRMZM2G385338|GRMZM2G383210|GRMZM2G089193|GRMZM2G107540|GRMZM2G074094|GRMZM2G119703|GRMZM2G169648|GRMZM2G110212|GRMZM2G090480|GRMZM5G883764|GRMZM2G430027|GRMZM2G025685|GRMZM2G361659|GRMZM2G417089|GRMZM2G005310|GRMZM2G480903|AC197146.3_FG001|GRMZM2G065276|GRMZM2G043238|GRMZM2G089743|GRMZM5G851405|GRMZM5G831712|GRMZM2G135978|GRMZM2G038158|GRMZM2G402002|GRMZM2G052688
GO:1901988	6/706	12/14887	8.0506e-06	9.234e-05	negative regulation of cell cycle phase transition	GRMZM2G152007|GRMZM2G047143|GRMZM5G899300|GRMZM2G009913|GRMZM5G869469|GRMZM2G129444
GO:1901991	6/706	12/14887	8.0506e-06	9.234e-05	negative regulation of mitotic cell cycle phase transition	GRMZM2G152007|GRMZM2G047143|GRMZM5G899300|GRMZM2G009913|GRMZM5G869469|GRMZM2G129444
GO:32270	13/706	65/14887	9.196e-06	0.0001049	positive regulation of cellular protein metabolic process	GRMZM2G080314|GRMZM2G325783|GRMZM2G177165|AC149818.2_FG004|GRMZM2G091543|GRMZM2G098828|GRMZM2G154904|GRMZM2G130425|GRMZM2G100473|GRMZM2G360681|GRMZM2G063192|GRMZM2G035077|GRMZM2G052688
GO:48367	72/706	904/14887	9.2996e-06	0.00010551	shoot system development	GRMZM2G025054|GRMZM2G137965|AC209206.3_FG011|GRMZM2G161435|GRMZM2G117357|GRMZM2G040924|GRMZM2G495626|GRMZM2G385338|GRMZM2G081158|GRMZM2G086801|GRMZM2G124566|GRMZM2G446858|GRMZM2G312438|GRMZM2G015886|GRMZM5G832672|GRMZM2G352898|GRMZM2G166445|GRMZM2G096458|GRMZM2G034840|GRMZM2G111045|GRMZM2G147619|GRMZM2G010105|GRMZM2G177393|GRMZM2G046021|GRMZM2G074351|GRMZM2G171702|GRMZM2G067675|GRMZM2G098828|GRMZM2G043238|AC149829.2_FG003|GRMZM5G831712|GRMZM2G105335|GRMZM2G180246|GRMZM2G123140|GRMZM2G319798|GRMZM2G440785|GRMZM2G092008|GRMZM2G086949|GRMZM2G023372|GRMZM5G839812|GRMZM2G457370|GRMZM2G333916|GRMZM2G098056|GRMZM2G009627|GRMZM2G391042|GRMZM2G347402|GRMZM2G305124|GRMZM2G334041|GRMZM2G339379|AY530952.1_FG001|GRMZM2G016997|GRMZM2G383210|GRMZM2G107686|GRMZM2G073750|GRMZM6G522911|GRMZM2G015861|GRMZM2G064948|GRMZM2G028151|GRMZM2G090480|GRMZM2G033828|GRMZM2G417089|GRMZM2G480903|GRMZM2G065276|GRMZM2G111906|GRMZM2G089743|GRMZM2G032132|GRMZM2G135978|GRMZM2G070054|GRMZM5G836028|GRMZM2G038158|GRMZM2G010085|GRMZM2G052688
GO:31325	31/706	280/14887	1.0127e-05	0.00011428	positive regulation of cellular metabolic process	GRMZM2G409430|GRMZM5G839812|GRMZM2G158281|GRMZM2G175000|GRMZM2G177165|AC149818.2_FG004|AC233850.1_FG005|GRMZM2G091543|GRMZM2G154904|GRMZM2G100473|GRMZM2G052515|GRMZM2G089193|GRMZM2G035077|GRMZM2G107362|GRMZM2G080314|GRMZM2G325783|GRMZM2G460472|GRMZM2G046021|GRMZM2G169648|GRMZM2G027282|GRMZM2G474656|GRMZM2G098828|GRMZM2G130425|GRMZM5G831712|GRMZM2G360681|GRMZM2G051955|GRMZM2G063192|GRMZM2G180027|GRMZM2G168079|GRMZM2G052688|GRMZM2G051256
GO:1904666	5/706	8/14887	1.1754e-05	0.00013193	regulation of ubiquitin protein ligase activity	GRMZM2G165755|GRMZM2G352274|GRMZM2G130425|GRMZM2G089517|GRMZM2G063192
GO:6473	9/706	32/14887	1.2089e-05	0.00013497	protein acetylation	GRMZM2G159155|GRMZM2G080314|GRMZM2G339379|GRMZM5G851405|GRMZM2G119703|GRMZM2G046021|GRMZM2G177165|GRMZM2G385338|GRMZM2G052688
GO:70192	10/706	40/14887	1.2538e-05	0.00013925	chromosome organization involved in meiotic cell cycle	GRMZM2G571844|GRMZM2G016997|GRMZM2G030128|GRMZM5G831712|GRMZM2G121543|GRMZM2G361501|GRMZM2G033828|GRMZM5G836028|GRMZM2G133969|GRMZM2G019621
GO:31400	8/706	25/14887	1.2954e-05	0.0001431	negative regulation of protein modification process	GRMZM2G080314|GRMZM2G165755|GRMZM2G339379|GRMZM2G352274|GRMZM2G089517|GRMZM2G177165|GRMZM2G035077|GRMZM2G052688
GO:1905268	6/706	13/14887	1.4351e-05	0.00015689	negative regulation of chromatin organization	GRMZM2G080314|GRMZM2G339379|GRMZM2G089193|GRMZM2G177165|GRMZM2G035077|GRMZM2G052688
GO:51784	6/706	13/14887	1.4351e-05	0.00015689	negative regulation of nuclear division	GRMZM2G152007|GRMZM2G047143|GRMZM5G899300|GRMZM2G009913|GRMZM5G869469|GRMZM2G129444
GO:34654	136/706	2040/14887	1.5948e-05	0.00017218	nucleobase-containing compound biosynthetic process	GRMZM2G159155|GRMZM2G048371|GRMZM2G377553|GRMZM2G167338|GRMZM2G040924|GRMZM2G021573|GRMZM2G154267|GRMZM2G488692|GRMZM2G175000|GRMZM2G385338|GRMZM2G060253|GRMZM2G008234|GRMZM2G041223|GRMZM2G124566|GRMZM2G089193|GRMZM2G059266|GRMZM2G107540|GRMZM2G039895|GRMZM2G080314|GRMZM2G123909|GRMZM2G114113|GRMZM2G027282|GRMZM2G123900|GRMZM2G085964|GRMZM2G151542|GRMZM2G100084|GRMZM2G092888|GRMZM2G051256|GRMZM2G033612|GRMZM2G023372|GRMZM2G157470|GRMZM2G158281|GRMZM2G139880|GRMZM2G177165|GRMZM2G065205|GRMZM2G323679|GRMZM2G088242|GRMZM2G063387|GRMZM2G018414|GRMZM2G016997|GRMZM5G850129|GRMZM2G168249|GRMZM6G522911|GRMZM2G053503|GRMZM6G314950|GRMZM2G137510|GRMZM2G160752|GRMZM2G074094|GRMZM2G460472|GRMZM2G138967|GRMZM2G119703|GRMZM2G028151|GRMZM5G883764|GRMZM2G025685|GRMZM2G417089|GRMZM2G112074|GRMZM2G480903|GRMZM2G065276|AC234164.1_FG004|GRMZM2G085266|GRMZM2G135978|AC216247.3_FG001|GRMZM2G071304|GRMZM2G168079|GRMZM2G492915|GRMZM2G409430|GRMZM2G032547|GRMZM2G137965|GRMZM2G030128|GRMZM2G161435|GRMZM2G004878|GRMZM2G179366|GRMZM2G023399|GRMZM2G081158|GRMZM2G395749|GRMZM2G176655|GRMZM2G144097|GRMZM2G120440|GRMZM2G068331|GRMZM2G003944|GRMZM2G034840|GRMZM2G111045|GRMZM2G010105|GRMZM2G137338|GRMZM2G046021|GRMZM2G430027|GRMZM2G129806|GRMZM2G005310|GRMZM2G081445|GRMZM2G474656|AC197146.3_FG001|GRMZM2G060163|GRMZM2G021704|GRMZM2G086573|GRMZM2G105335|GRMZM2G097456|GRMZM2G180246|GRMZM2G123140|GRMZM2G086949|GRMZM2G407396|GRMZM2G164489|GRMZM5G839812|GRMZM2G008259|GRMZM2G033413|GRMZM2G099461|GRMZM2G377217|GRMZM2G457370|GRMZM2G111510|AC149818.2_FG004|GRMZM2G347402|GRMZM2G305124|GRMZM2G130351|GRMZM2G117060|GRMZM2G044317|GRMZM2G339379|GRMZM2G417164|GRMZM2G383210|GRMZM2G089132|GRMZM2G073750|GRMZM2G180654|GRMZM2G107362|GRMZM2G141814|GRMZM2G034876|GRMZM2G169648|GRMZM2G023983|GRMZM2G090480|GRMZM2G033828|GRMZM2G158918|GRMZM5G851405|GRMZM5G851769|GRMZM2G125501|GRMZM2G121543|GRMZM5G836028|GRMZM2G038158|GRMZM2G402002|GRMZM2G052688
GO:71514	7/706	19/14887	1.5996e-05	0.00017218	genetic imprinting	GRMZM2G334041|GRMZM2G023372|GRMZM2G016997|GRMZM2G333916|GRMZM2G177165|GRMZM2G033828|GRMZM5G836028
GO:6349	7/706	19/14887	1.5996e-05	0.00017218	regulation of gene expression by genetic imprinting	GRMZM2G334041|GRMZM2G023372|GRMZM2G016997|GRMZM2G333916|GRMZM2G177165|GRMZM2G033828|GRMZM5G836028
GO:16458	22/706	169/14887	1.6325e-05	0.00017482	gene silencing	GRMZM2G074094|GRMZM2G080746|GRMZM2G457370|GRMZM2G445958|AC209206.3_FG011|GRMZM5G883764|GRMZM2G177165|GRMZM2G347402|GRMZM2G385338|GRMZM2G100898|GRMZM2G417089|GRMZM2G005310|GRMZM2G117060|AC197146.3_FG001|GRMZM2G065276|GRMZM2G043238|GRMZM2G089743|GRMZM5G851405|GRMZM2G383210|GRMZM5G831712|GRMZM2G089193|GRMZM2G107540
GO:10629	35/706	344/14887	1.7727e-05	0.00018888	negative regulation of gene expression	GRMZM2G159155|GRMZM2G080746|GRMZM2G137965|GRMZM2G457370|GRMZM2G010357|AC209206.3_FG011|GRMZM2G175000|GRMZM2G177165|GRMZM2G347402|GRMZM2G385338|GRMZM2G100898|GRMZM2G117060|GRMZM2G383210|GRMZM2G089193|GRMZM2G107540|GRMZM2G074094|GRMZM2G445958|GRMZM2G119703|GRMZM2G090480|GRMZM5G883764|GRMZM2G430027|GRMZM2G025685|GRMZM2G417089|GRMZM2G005310|GRMZM2G480903|AC197146.3_FG001|GRMZM2G065276|GRMZM2G043238|GRMZM2G089743|GRMZM5G851405|GRMZM5G831712|GRMZM2G135978|GRMZM2G038158|GRMZM2G402002|GRMZM2G052688
GO:51347	8/706	26/14887	1.7938e-05	0.00019016	positive regulation of transferase activity	GRMZM2G091543|GRMZM2G325783|GRMZM2G098828|GRMZM2G154904|GRMZM2G130425|GRMZM2G100473|GRMZM2G063192|AC149818.2_FG004
GO:51246	31/706	291/14887	2.1818e-05	0.00023013	regulation of protein metabolic process	GRMZM2G165755|GRMZM2G457370|GRMZM2G352274|GRMZM2G010357|AC209206.3_FG011|GRMZM2G089517|GRMZM2G177165|AC149818.2_FG004|GRMZM2G347402|GRMZM2G102779|GRMZM2G086801|GRMZM2G007981|GRMZM2G156145|GRMZM2G091543|GRMZM2G339379|GRMZM2G154904|GRMZM2G100473|GRMZM2G035077|GRMZM2G080314|GRMZM2G325783|GRMZM2G145879|GRMZM2G062826|GRMZM2G155384|GRMZM2G098828|GRMZM2G043238|GRMZM2G130425|GRMZM5G831712|GRMZM2G360681|GRMZM2G063192|GRMZM2G052688|GRMZM2G070113
GO:10948	8/706	27/14887	2.4437e-05	0.00025644	negative regulation of cell cycle process	GRMZM2G152007|GRMZM2G047143|GRMZM5G899300|GRMZM2G009913|GRMZM2G378665|GRMZM5G869469|GRMZM2G129444|GRMZM2G361659
GO:44237	465/706	8713/14887	2.5294e-05	0.00025644	cellular metabolic process	GRMZM2G159155|GRMZM2G337819|GRMZM2G162445|GRMZM2G038848|GRMZM2G320140|GRMZM2G040924|GRMZM2G024686|GRMZM2G347623|GRMZM2G086801|GRMZM2G131822|GRMZM2G324507|GRMZM2G106732|GRMZM2G089193|AC204530.4_FG002|GRMZM2G387076|GRMZM2G114113|GRMZM2G062826|GRMZM2G300788|GRMZM2G021069|GRMZM2G086934|GRMZM2G085964|GRMZM2G171387|GRMZM2G171383|GRMZM2G151542|GRMZM2G130746|GRMZM2G468299|GRMZM2G101179|GRMZM2G100084|GRMZM2G070113|GRMZM2G095757|GRMZM2G077079|GRMZM2G023372|GRMZM2G022041|GRMZM2G323672|GRMZM2G063827|GRMZM2G158281|GRMZM2G139880|GRMZM2G009265|GRMZM2G323679|GRMZM2G150448|GRMZM5G850129|GRMZM2G014612|GRMZM2G057388|GRMZM6G522911|GRMZM6G314950|GRMZM2G099097|GRMZM2G460472|GRMZM2G119703|GRMZM2G171248|GRMZM2G025685|GRMZM2G139894|GRMZM2G375064|GRMZM2G112074|GRMZM2G023023|GRMZM2G034155|GRMZM2G071304|GRMZM2G168079|GRMZM2G324540|GRMZM2G010357|GRMZM2G161435|AC196961.2_FG003|GRMZM2G023399|GRMZM2G164948|GRMZM2G008273|GRMZM2G026301|GRMZM2G141948|GRMZM2G081158|GRMZM2G138410|GRMZM2G176655|GRMZM2G144097|GRMZM2G154904|GRMZM2G426847|GRMZM2G003944|GRMZM2G010356|GRMZM2G312438|GRMZM2G018197|GRMZM2G481069|GRMZM2G097747|GRMZM2G097989|GRMZM2G098714|GRMZM2G111045|GRMZM2G010105|GRMZM2G137338|GRMZM2G046021|GRMZM2G079089|GRMZM2G061777|GRMZM2G309035|GRMZM2G129806|GRMZM2G007057|GRMZM2G474656|AC206201.3_FG004|GRMZM2G390345|GRMZM2G098828|GRMZM2G092167|GRMZM2G103430|GRMZM2G059212|GRMZM2G122172|GRMZM2G123140|GRMZM2G146047|GRMZM2G086949|GRMZM2G008259|GRMZM2G159330|GRMZM2G002830|GRMZM2G065804|GRMZM2G347402|GRMZM2G091069|GRMZM2G073750|GRMZM2G068193|GRMZM2G034069|GRMZM2G141814|GRMZM2G017081|GRMZM2G062524|GRMZM2G069025|GRMZM2G009214|GRMZM2G104546|GRMZM2G028089|GRMZM2G054013|GRMZM2G001160|GRMZM2G117357|GRMZM2G117238|GRMZM2G021573|GRMZM2G347226|GRMZM2G300375|GRMZM2G139024|GRMZM2G475899|AC233865.1_FG001|AC213693.3_FG003|GRMZM2G334142|GRMZM2G076049|GRMZM2G107540|GRMZM2G133969|GRMZM2G447984|GRMZM2G181002|GRMZM2G080314|GRMZM2G325783|GRMZM2G123909|GRMZM2G349651|GRMZM2G116133|GRMZM2G123900|GRMZM2G152470|GRMZM2G361659|GRMZM2G450498|GRMZM2G067675|GRMZM2G043238|GRMZM2G155502|GRMZM2G360681|GRMZM2G018946|GRMZM2G063192|GRMZM2G092888|GRMZM2G461278|GRMZM2G000292|GRMZM2G164325|GRMZM2G021233|GRMZM2G361501|GRMZM5G813909|GRMZM2G327635|GRMZM2G091543|GRMZM2G334041|GRMZM2G088242|GRMZM2G016997|GRMZM2G107689|GRMZM2G181153|GRMZM2G074094|GRMZM2G109624|GRMZM2G054380|GRMZM2G417089|GRMZM2G480903|GRMZM2G065276|AC234164.1_FG004|GRMZM2G032132|GRMZM2G112912|GRMZM2G107696|GRMZM2G463464|AC216247.3_FG001|GRMZM2G492915|GRMZM2G409430|GRMZM2G165755|GRMZM2G004878|GRMZM2G422649|GRMZM2G451254|GRMZM2G081794|GRMZM2G152447|GRMZM2G395749|GRMZM2G534116|GRMZM2G107987|GRMZM2G068331|GRMZM2G072729|GRMZM2G066274|GRMZM2G003306|GRMZM2G446858|GRMZM2G015886|GRMZM2G133926|GRMZM2G487328|GRMZM2G078275|GRMZM2G116574|GRMZM2G430027|GRMZM2G302245|GRMZM2G081445|GRMZM2G106308|GRMZM2G130425|GRMZM2G021149|GRMZM2G105335|GRMZM2G141432|GRMZM2G072855|GRMZM2G102181|GRMZM2G014300|GRMZM2G407396|GRMZM2G021270|AC204763.2_FG001|GRMZM2G546369|GRMZM2G037617|GRMZM2G391042|GRMZM5G824831|GRMZM2G113096|GRMZM2G417164|GRMZM2G383210|GRMZM2G089132|GRMZM2G070649|GRMZM2G107645|GRMZM2G094850|GRMZM2G126161|GRMZM2G369260|GRMZM2G144923|GRMZM2G418258|GRMZM2G090480|GRMZM2G455642|GRMZM2G002427|GRMZM2G052111|GRMZM2G167338|GRMZM2G089517|GRMZM2G154267|GRMZM2G159953|GRMZM2G488692|GRMZM2G040369|GRMZM2G385338|GRMZM2G041223|GRMZM2G121210|GRMZM2G022822|GRMZM2G165270|GRMZM2G132116|GRMZM2G076329|GRMZM2G352898|GRMZM2G008623|GRMZM2G147619|GRMZM2G301194|GRMZM2G445958|GRMZM2G027282|GRMZM2G147857|GRMZM2G471904|GRMZM2G109448|GRMZM2G122656|GRMZM2G363437|GRMZM2G102944|GRMZM2G119483|GRMZM2G084195|GRMZM5G825512|GRMZM2G051138|GRMZM2G051256|GRMZM2G033612|GRMZM2G333916|GRMZM2G073275|GRMZM2G327474|GRMZM2G177165|GRMZM2G065205|GRMZM2G363408|GRMZM2G336065|GRMZM2G041125|GRMZM2G063387|GRMZM2G018414|GRMZM2G143588|GRMZM2G143462|GRMZM5G872997|GRMZM2G019621|GRMZM2G054300|GRMZM2G430680|AC208897.3_FG003|GRMZM2G028151|GRMZM2G033626|GRMZM2G110212|GRMZM5G883764|GRMZM2G101515|GRMZM2G042442|AC205471.4_FG008|GRMZM2G015011|GRMZM2G089743|GRMZM2G085266|GRMZM2G376957|GRMZM2G135978|GRMZM2G145772|GRMZM2G090963|AC196278.2_FG004|GRMZM2G032547|AC196278.2_FG003|GRMZM2G080746|AC209206.3_FG011|GRMZM2G030128|GRMZM2G155312|GRMZM2G179366|GRMZM2G007981|GRMZM2G179005|GRMZM2G120440|GRMZM2G089556|GRMZM2G166684|GRMZM2G076128|GRMZM2G034840|GRMZM2G099231|GRMZM2G003496|GRMZM2G078314|GRMZM2G056867|GRMZM2G332838|GRMZM2G145879|GRMZM2G145756|GRMZM2G118355|GRMZM2G005310|AC225555.3_FG005|GRMZM2G316362|GRMZM2G180246|GRMZM2G436092|GRMZM2G164489|GRMZM5G839812|GRMZM2G000093|GRMZM2G033413|GRMZM2G099461|GRMZM2G003368|GRMZM2G327032|GRMZM2G111510|GRMZM2G178294|GRMZM2G455115|GRMZM2G122767|GRMZM2G021674|AC149818.2_FG004|GRMZM2G305124|GRMZM2G130351|GRMZM2G117060|GRMZM2G044317|GRMZM2G339379|GRMZM2G100732|GRMZM2G133986|GRMZM5G840928|GRMZM2G181227|GRMZM2G107362|GRMZM2G143780|GRMZM5G809078|GRMZM2G076114|GRMZM2G034876|GRMZM5G839924|GRMZM2G023983|GRMZM2G088218|GRMZM2G116079|GRMZM2G046841|GRMZM2G158918|GRMZM2G047813|GRMZM2G121543|GRMZM2G310840|GRMZM2G180027|GRMZM2G048371|GRMZM2G377553|GRMZM2G026580|GRMZM2G175000|GRMZM2G060253|GRMZM2G083138|GRMZM2G026346|GRMZM2G102779|GRMZM2G008234|GRMZM2G135341|GRMZM2G305027|GRMZM2G392710|GRMZM2G101689|GRMZM2G100473|GRMZM2G124566|GRMZM2G059266|GRMZM2G039895|GRMZM2G096458|GRMZM2G112210|GRMZM2G355773|GRMZM2G120076|GRMZM2G083262|GRMZM2G413193|GRMZM2G100121|GRMZM2G059010|GRMZM2G011631|GRMZM2G018020|GRMZM2G020938|GRMZM2G151826|GRMZM2G150616|GRMZM2G319798|GRMZM2G428554|GRMZM2G098747|GRMZM2G157470|GRMZM2G010775|GRMZM2G011743|GRMZM2G064759|AC203754.4_FG008|GRMZM2G061485|GRMZM2G062333|GRMZM2G156145|GRMZM2G168249|AC217811.3_FG003|GRMZM2G053503|GRMZM2G319445|GRMZM2G137510|GRMZM2G114899|GRMZM2G160752|GRMZM2G138967|GRMZM2G300965|GRMZM2G470438|GRMZM2G082271|GRMZM2G021921|GRMZM2G001812|GRMZM2G331566|GRMZM2G000608|AC212565.3_FG001|GRMZM2G137965|GRMZM2G030768|GRMZM2G495626|GRMZM2G030528|GRMZM2G176133|GRMZM2G157334|GRMZM2G119175|GRMZM2G168588|GRMZM2G039577|GRMZM2G310410|AC197029.3_FG003|GRMZM2G334857|GRMZM2G111566|GRMZM2G074351|GRMZM2G155384|AC197146.3_FG001|GRMZM2G060163|GRMZM2G021704|GRMZM2G015073|GRMZM5G831712|GRMZM2G086573|GRMZM2G076537|GRMZM2G097456|GRMZM2G115925|GRMZM2G387383|GRMZM2G377217|GRMZM2G457370|GRMZM2G352274|GRMZM2G089819|GRMZM2G009627|GRMZM2G378665|GRMZM2G130079|GRMZM5G826465|GRMZM2G008773|GRMZM2G066851|GRMZM2G180654|GRMZM2G114748|GRMZM2G169648|GRMZM2G096585|GRMZM2G033828|GRMZM2G155242|GRMZM2G388576|GRMZM5G851405|GRMZM5G851769|GRMZM2G125501|GRMZM2G082076|GRMZM2G142068|GRMZM2G097313|GRMZM5G836028|GRMZM2G038158|GRMZM2G402002|GRMZM2G052688|GRMZM2G115948
GO:16572	5/706	9/14887	2.5412e-05	0.00025644	histone phosphorylation	GRMZM2G107689|GRMZM2G107645|GRMZM2G132116|GRMZM2G068193|GRMZM2G102944
GO:1901984	5/706	9/14887	2.5412e-05	0.00025644	negative regulation of protein acetylation	GRMZM2G080314|GRMZM2G339379|GRMZM2G177165|GRMZM2G035077|GRMZM2G052688
GO:2000757	5/706	9/14887	2.5412e-05	0.00025644	negative regulation of peptidyl-lysine acetylation	GRMZM2G080314|GRMZM2G339379|GRMZM2G177165|GRMZM2G035077|GRMZM2G052688
GO:51438	5/706	9/14887	2.5412e-05	0.00025644	regulation of ubiquitin-protein transferase activity	GRMZM2G165755|GRMZM2G352274|GRMZM2G130425|GRMZM2G089517|GRMZM2G063192
GO:35067	5/706	9/14887	2.5412e-05	0.00025644	negative regulation of histone acetylation	GRMZM2G080314|GRMZM2G339379|GRMZM2G177165|GRMZM2G035077|GRMZM2G052688
GO:31057	5/706	9/14887	2.5412e-05	0.00025644	negative regulation of histone modification	GRMZM2G080314|GRMZM2G339379|GRMZM2G177165|GRMZM2G035077|GRMZM2G052688
GO:31396	5/706	9/14887	2.5412e-05	0.00025644	regulation of protein ubiquitination	GRMZM2G165755|GRMZM2G352274|GRMZM2G130425|GRMZM2G089517|GRMZM2G063192
GO:32774	121/706	1789/14887	2.7286e-05	0.00027403	RNA biosynthetic process	GRMZM2G159155|GRMZM2G048371|GRMZM2G040924|GRMZM2G021573|GRMZM2G488692|GRMZM2G175000|GRMZM2G385338|GRMZM2G060253|GRMZM2G008234|GRMZM2G041223|GRMZM2G124566|GRMZM2G089193|GRMZM2G059266|GRMZM2G107540|GRMZM2G039895|GRMZM2G080314|GRMZM2G123909|GRMZM2G114113|GRMZM2G027282|GRMZM2G123900|GRMZM2G085964|GRMZM2G151542|GRMZM2G092888|GRMZM2G051256|GRMZM2G033612|GRMZM2G023372|GRMZM2G157470|GRMZM2G158281|GRMZM2G177165|GRMZM2G065205|GRMZM2G088242|GRMZM2G063387|GRMZM2G018414|GRMZM2G016997|GRMZM5G850129|GRMZM2G168249|GRMZM6G522911|GRMZM2G053503|GRMZM6G314950|GRMZM2G137510|GRMZM2G160752|GRMZM2G074094|GRMZM2G460472|GRMZM2G138967|GRMZM2G119703|GRMZM2G028151|GRMZM5G883764|GRMZM2G025685|GRMZM2G417089|GRMZM2G112074|GRMZM2G480903|GRMZM2G065276|AC234164.1_FG004|GRMZM2G085266|GRMZM2G135978|AC216247.3_FG001|GRMZM2G168079|GRMZM2G492915|GRMZM2G409430|GRMZM2G032547|GRMZM2G137965|GRMZM2G161435|GRMZM2G004878|GRMZM2G179366|GRMZM2G081158|GRMZM2G395749|GRMZM2G176655|GRMZM2G144097|GRMZM2G120440|GRMZM2G068331|GRMZM2G003944|GRMZM2G034840|GRMZM2G111045|GRMZM2G010105|GRMZM2G137338|GRMZM2G046021|GRMZM2G430027|GRMZM2G129806|GRMZM2G005310|GRMZM2G081445|GRMZM2G474656|AC197146.3_FG001|GRMZM2G086573|GRMZM2G105335|GRMZM2G097456|GRMZM2G180246|GRMZM2G123140|GRMZM2G086949|GRMZM2G164489|GRMZM5G839812|GRMZM2G008259|GRMZM2G033413|GRMZM2G099461|GRMZM2G377217|GRMZM2G457370|GRMZM2G111510|AC149818.2_FG004|GRMZM2G347402|GRMZM2G305124|GRMZM2G130351|GRMZM2G117060|GRMZM2G044317|GRMZM2G339379|GRMZM2G417164|GRMZM2G383210|GRMZM2G089132|GRMZM2G073750|GRMZM2G180654|GRMZM2G107362|GRMZM2G141814|GRMZM2G034876|GRMZM2G090480|GRMZM2G033828|GRMZM2G158918|GRMZM5G851405|GRMZM2G125501|GRMZM2G121543|GRMZM5G836028|GRMZM2G038158|GRMZM2G402002|GRMZM2G052688
GO:398	16/706	104/14887	2.9621e-05	0.00029607	mRNA splicing, via spliceosome	GRMZM2G022041|GRMZM2G178294|GRMZM2G074351|GRMZM2G088218|GRMZM2G101689|GRMZM2G413193|GRMZM2G021149|GRMZM2G018020|GRMZM2G103430|GRMZM2G094850|GRMZM2G436092|GRMZM2G014300|GRMZM2G115925|GRMZM2G133926|GRMZM5G872997|GRMZM2G000608
GO:48507	26/706	228/14887	3.1167e-05	0.00031004	meristem development	GRMZM2G086949|GRMZM2G167338|GRMZM2G161435|GRMZM2G178294|GRMZM2G158281|GRMZM2G009627|GRMZM2G141948|GRMZM2G392710|GRMZM2G472023|GRMZM2G100732|GRMZM2G003944|GRMZM2G068193|GRMZM2G352898|GRMZM2G169432|GRMZM2G034840|GRMZM2G010105|GRMZM2G460472|GRMZM2G028151|GRMZM2G171702|GRMZM2G090480|GRMZM2G139894|GRMZM5G831712|GRMZM2G034155|GRMZM2G032132|GRMZM2G052688|GRMZM2G092888
GO:48522	44/706	489/14887	3.4167e-05	0.00033716	positive regulation of cellular process	GRMZM2G409430|GRMZM2G023372|GRMZM5G839812|GRMZM2G158281|GRMZM2G040965|GRMZM2G175000|GRMZM2G008273|GRMZM2G177165|AC149818.2_FG004|GRMZM2G417496|GRMZM2G086801|AC233850.1_FG005|GRMZM2G417410|GRMZM2G091543|GRMZM2G154904|GRMZM2G100473|GRMZM2G052515|GRMZM2G089193|GRMZM2G312438|GRMZM2G035077|GRMZM2G096458|GRMZM2G107362|GRMZM2G080314|GRMZM2G325783|GRMZM2G010105|GRMZM2G460472|GRMZM2G046021|GRMZM2G169648|GRMZM2G111201|GRMZM2G027282|GRMZM2G132486|GRMZM2G361659|GRMZM2G474656|AC197146.3_FG001|GRMZM2G098828|GRMZM2G130425|GRMZM5G831712|GRMZM2G360681|GRMZM2G051955|GRMZM2G063192|GRMZM2G180027|GRMZM2G168079|GRMZM2G052688|GRMZM2G051256
GO:6275	9/706	36/14887	3.4214e-05	0.00033716	regulation of DNA replication	GRMZM2G016997|GRMZM5G831712|GRMZM2G378665|GRMZM2G166684|GRMZM2G108712|GRMZM2G033828|GRMZM5G836028|GRMZM2G361659|GRMZM2G305124
GO:31048	6/706	15/14887	3.8571e-05	0.00037656	chromatin silencing by small RNA	GRMZM2G065276|GRMZM2G074094|GRMZM2G089743|GRMZM2G383210|GRMZM2G347402|GRMZM2G417089
GO:44839	6/706	15/14887	3.8571e-05	0.00037656	cell cycle G2/M phase transition	GRMZM2G472023|GRMZM2G017081|GRMZM2G008273|GRMZM2G141948|GRMZM2G068193|GRMZM2G086801
GO:375	17/706	118/14887	4.0223e-05	0.00038907	RNA splicing, via transesterification reactions	GRMZM2G022041|GRMZM2G178294|GRMZM2G074351|GRMZM2G023983|GRMZM2G088218|GRMZM2G101689|GRMZM2G413193|GRMZM2G021149|GRMZM2G018020|GRMZM2G103430|GRMZM2G094850|GRMZM2G436092|GRMZM2G014300|GRMZM2G115925|GRMZM2G133926|GRMZM5G872997|GRMZM2G000608
GO:377	17/706	118/14887	4.0223e-05	0.00038907	RNA splicing, via transesterification reactions with bulged adenosine as nucleophile	GRMZM2G022041|GRMZM2G178294|GRMZM2G074351|GRMZM2G023983|GRMZM2G088218|GRMZM2G101689|GRMZM2G413193|GRMZM2G021149|GRMZM2G018020|GRMZM2G103430|GRMZM2G094850|GRMZM2G436092|GRMZM2G014300|GRMZM2G115925|GRMZM2G133926|GRMZM5G872997|GRMZM2G000608
GO:43543	9/706	37/14887	4.3328e-05	0.00041718	protein acylation	GRMZM2G159155|GRMZM2G080314|GRMZM2G339379|GRMZM5G851405|GRMZM2G119703|GRMZM2G046021|GRMZM2G177165|GRMZM2G385338|GRMZM2G052688
GO:32776	5/706	10/14887	4.8838e-05	0.00045764	DNA methylation on cytosine	GRMZM2G334041|GRMZM2G333916|GRMZM2G383210|GRMZM2G417089|GRMZM2G005310
GO:82	5/706	10/14887	4.8838e-05	0.00045764	G1/S transition of mitotic cell cycle	AC197146.3_FG001|GRMZM2G063387|GRMZM2G016997|GRMZM2G033828|GRMZM5G836028
GO:1901983	5/706	10/14887	4.8838e-05	0.00045764	regulation of protein acetylation	GRMZM2G080314|GRMZM2G339379|GRMZM2G177165|GRMZM2G035077|GRMZM2G052688
GO:2000756	5/706	10/14887	4.8838e-05	0.00045764	regulation of peptidyl-lysine acetylation	GRMZM2G080314|GRMZM2G339379|GRMZM2G177165|GRMZM2G035077|GRMZM2G052688
GO:35065	5/706	10/14887	4.8838e-05	0.00045764	regulation of histone acetylation	GRMZM2G080314|GRMZM2G339379|GRMZM2G177165|GRMZM2G035077|GRMZM2G052688
GO:1903320	5/706	10/14887	4.8838e-05	0.00045764	regulation of protein modification by small protein conjugation or removal	GRMZM2G165755|GRMZM2G352274|GRMZM2G130425|GRMZM2G089517|GRMZM2G063192
GO:1902593	10/706	47/14887	5.6705e-05	0.00052433	single-organism nuclear import	GRMZM2G409430|GRMZM2G148301|AC149829.2_FG003|GRMZM2G024775|GRMZM2G079817|GRMZM2G457415|GRMZM5G881950|GRMZM2G070765|GRMZM2G134508|GRMZM2G157334
GO:6606	10/706	47/14887	5.6705e-05	0.00052433	protein import into nucleus	GRMZM2G409430|GRMZM2G148301|AC149829.2_FG003|GRMZM2G024775|GRMZM2G079817|GRMZM2G457415|GRMZM5G881950|GRMZM2G070765|GRMZM2G134508|GRMZM2G157334
GO:44744	10/706	47/14887	5.6705e-05	0.00052433	protein targeting to nucleus	GRMZM2G409430|GRMZM2G148301|AC149829.2_FG003|GRMZM2G024775|GRMZM2G079817|GRMZM2G457415|GRMZM5G881950|GRMZM2G070765|GRMZM2G134508|GRMZM2G157334
GO:32502	186/706	3040/14887	6.0474e-05	0.00055673	developmental process	GRMZM2G028089|GRMZM2G054013|GRMZM2G167338|GRMZM2G117357|GRMZM2G040924|GRMZM2G089517|GRMZM2G385338|GRMZM2G086801|GRMZM2G392710|GRMZM2G472023|GRMZM2G091168|GRMZM2G101689|GRMZM2G124566|GRMZM2G334142|GRMZM2G052515|GRMZM2G136838|GRMZM2G030284|GRMZM5G832672|GRMZM2G076049|GRMZM2G352898|GRMZM2G133969|GRMZM2G096458|GRMZM2G007258|GRMZM2G123909|GRMZM2G147619|GRMZM2G177393|GRMZM2G463726|GRMZM2G027282|GRMZM2G171702|GRMZM2G125648|GRMZM2G165828|GRMZM2G171383|GRMZM2G067675|GRMZM5G825512|GRMZM2G043238|GRMZM2G468299|GRMZM2G100121|GRMZM2G338454|GRMZM2G471186|GRMZM2G011631|GRMZM2G129444|GRMZM2G150616|GRMZM2G319798|GRMZM2G440785|GRMZM2G092008|GRMZM2G092888|GRMZM2G070113|GRMZM2G095757|GRMZM2G051256|GRMZM2G379608|GRMZM2G571844|GRMZM2G023372|GRMZM2G141208|GRMZM2G034828|GRMZM2G333916|GRMZM2G098056|GRMZM2G158281|GRMZM2G009265|AC203754.4_FG008|GRMZM2G323679|GRMZM2G334041|AY530952.1_FG001|GRMZM2G016997|GRMZM2G123776|GRMZM2G107686|GRMZM6G522911|GRMZM2G035077|GRMZM2G054300|GRMZM2G430680|GRMZM2G460472|GRMZM2G138967|GRMZM2G119703|GRMZM2G028151|GRMZM2G300965|GRMZM2G139894|GRMZM2G417089|GRMZM2G375064|GRMZM2G074818|GRMZM2G480903|GRMZM2G015011|GRMZM2G065276|GRMZM2G089743|GRMZM2G038073|GRMZM2G034155|GRMZM2G032132|GRMZM2G135978|GRMZM2G107696|GRMZM2G001812|GRMZM2G070054|GRMZM2G133716|GRMZM2G168079|GRMZM2G010085|GRMZM2G331566|GRMZM2G492915|GRMZM2G165755|GRMZM2G025054|GRMZM2G137965|GRMZM2G075150|AC209206.3_FG011|GRMZM2G139903|GRMZM2G161435|GRMZM2G495626|GRMZM2G179366|GRMZM2G085751|GRMZM2G164948|GRMZM2G008273|GRMZM2G141948|GRMZM2G081158|GRMZM2G138410|AC233850.1_FG005|GRMZM2G144097|GRMZM2G072729|GRMZM2G166684|GRMZM2G003944|GRMZM2G104078|GRMZM2G446858|GRMZM2G129135|GRMZM2G312438|GRMZM2G015886|GRMZM2G169432|GRMZM2G166445|GRMZM2G076128|GRMZM2G034840|GRMZM2G111045|GRMZM2G085409|GRMZM2G334857|GRMZM2G010105|GRMZM2G078275|GRMZM2G046021|GRMZM2G145879|GRMZM2G074351|GRMZM2G383623|GRMZM2G430027|GRMZM2G118355|GRMZM2G005310|GRMZM2G106308|AC197146.3_FG001|GRMZM2G060163|GRMZM2G098828|AC149829.2_FG003|GRMZM5G831712|GRMZM2G086573|GRMZM2G106028|GRMZM2G105335|GRMZM2G180246|GRMZM2G123140|GRMZM2G115925|GRMZM2G409970|GRMZM2G086949|GRMZM5G839812|GRMZM2G457370|GRMZM2G047143|GRMZM2G352274|GRMZM2G178294|GRMZM2G009627|GRMZM2G391042|GRMZM2G347402|GRMZM2G305124|GRMZM2G339379|GRMZM2G417164|GRMZM2G100732|GRMZM2G383210|GRMZM5G840928|GRMZM2G111912|GRMZM5G895313|GRMZM2G073750|GRMZM2G068193|GRMZM2G015861|GRMZM2G096184|GRMZM2G064948|GRMZM2G017081|GRMZM2G096585|GRMZM2G023983|GRMZM2G090480|GRMZM2G455642|GRMZM2G062524|GRMZM2G069025|GRMZM2G417963|GRMZM2G033828|GRMZM2G155242|GRMZM2G111906|GRMZM5G836028|GRMZM2G038158|GRMZM2G402002|GRMZM2G052688|GRMZM5G839411
GO:32268	27/706	252/14887	6.609e-05	0.00060578	regulation of cellular protein metabolic process	GRMZM2G165755|GRMZM2G457370|GRMZM2G352274|GRMZM2G010357|AC209206.3_FG011|GRMZM2G089517|GRMZM2G177165|AC149818.2_FG004|GRMZM2G347402|GRMZM2G102779|GRMZM2G091543|GRMZM2G339379|GRMZM2G154904|GRMZM2G100473|GRMZM2G035077|GRMZM2G080314|GRMZM2G325783|GRMZM2G145879|GRMZM2G062826|GRMZM2G098828|GRMZM2G043238|GRMZM2G130425|GRMZM5G831712|GRMZM2G360681|GRMZM2G063192|GRMZM2G052688|GRMZM2G070113
GO:912	4/706	6/14887	6.9691e-05	0.00062782	assembly of actomyosin apparatus involved in cytokinesis	GRMZM2G039113|GRMZM2G334857|GRMZM2G034828|GRMZM2G471186
GO:914	4/706	6/14887	6.9691e-05	0.00062782	phragmoplast assembly	GRMZM2G039113|GRMZM2G334857|GRMZM2G034828|GRMZM2G471186
GO:1902407	4/706	6/14887	6.9691e-05	0.00062782	assembly of actomyosin apparatus involved in mitotic cytokinesis	GRMZM2G039113|GRMZM2G334857|GRMZM2G034828|GRMZM2G471186
GO:6269	4/706	6/14887	6.9691e-05	0.00062782	DNA replication, synthesis of RNA primer	GRMZM2G044317|GRMZM2G141814|GRMZM2G130351|GRMZM6G314950
GO:44764	23/706	200/14887	7.7239e-05	0.00069284	multi-organism cellular process	GRMZM2G492915|GRMZM2G457370|GRMZM2G333916|AC209206.3_FG011|GRMZM2G119703|GRMZM2G004878|GRMZM2G030768|GRMZM2G118403|GRMZM2G177165|GRMZM2G033828|GRMZM2G347402|GRMZM5G824964|GRMZM2G139894|GRMZM2G083138|GRMZM2G155242|GRMZM2G005310|GRMZM2G334041|GRMZM2G016997|GRMZM2G085266|GRMZM5G831712|GRMZM2G334142|GRMZM2G034155|GRMZM5G836028
GO:44238	463/706	8745/14887	7.9886e-05	0.00071354	primary metabolic process	GRMZM2G159155|GRMZM2G162445|GRMZM2G038848|GRMZM2G320140|GRMZM2G040924|GRMZM2G024686|GRMZM2G347623|GRMZM2G086801|GRMZM2G131822|GRMZM2G324507|GRMZM2G106732|GRMZM2G089193|AC204530.4_FG002|GRMZM2G387076|GRMZM2G114113|GRMZM2G062826|GRMZM2G300788|GRMZM2G021069|GRMZM2G086934|GRMZM2G085964|GRMZM2G171387|GRMZM2G171383|GRMZM2G154936|GRMZM2G151542|GRMZM2G130746|GRMZM2G468299|GRMZM2G101179|GRMZM2G100084|GRMZM2G070113|GRMZM2G095757|GRMZM2G077079|GRMZM2G023372|GRMZM2G022041|GRMZM2G323672|GRMZM2G063827|GRMZM2G158281|GRMZM2G139880|GRMZM2G009265|GRMZM2G323679|GRMZM2G150448|GRMZM5G850129|GRMZM2G014612|GRMZM2G057388|GRMZM6G522911|GRMZM6G314950|GRMZM2G099097|GRMZM2G460472|GRMZM2G119703|GRMZM2G171248|GRMZM2G025685|GRMZM2G139894|GRMZM2G375064|GRMZM2G112074|GRMZM2G034155|GRMZM2G071304|GRMZM2G050741|GRMZM2G168079|GRMZM2G324540|GRMZM2G010357|GRMZM2G161435|AC196961.2_FG003|GRMZM2G023399|GRMZM2G008273|GRMZM2G026301|GRMZM2G141948|GRMZM2G081158|GRMZM2G138410|GRMZM2G176655|GRMZM2G144097|GRMZM2G154904|GRMZM2G426847|GRMZM2G003944|GRMZM2G010356|GRMZM2G312438|GRMZM2G018197|GRMZM2G481069|GRMZM2G097747|GRMZM2G098714|GRMZM2G111045|GRMZM2G409265|GRMZM2G010105|GRMZM2G137338|GRMZM2G046021|GRMZM2G079089|GRMZM2G026558|GRMZM2G083222|GRMZM2G061777|GRMZM2G309035|GRMZM2G129806|GRMZM2G007057|GRMZM2G474656|AC206201.3_FG004|GRMZM2G390345|GRMZM2G098828|GRMZM2G092167|GRMZM2G103430|GRMZM2G059212|GRMZM2G123140|GRMZM2G146047|GRMZM2G086949|GRMZM2G008259|GRMZM2G159330|GRMZM2G002830|GRMZM2G065804|GRMZM2G347402|GRMZM2G091069|GRMZM2G073750|GRMZM2G068193|GRMZM2G141814|GRMZM2G017081|GRMZM2G062524|GRMZM2G069025|GRMZM2G009214|GRMZM2G104546|GRMZM2G028089|GRMZM2G001160|GRMZM2G117357|GRMZM2G117238|GRMZM2G021573|GRMZM2G347226|GRMZM2G300375|GRMZM2G139024|GRMZM2G475899|AC233865.1_FG001|AC213693.3_FG003|GRMZM2G335111|GRMZM2G076049|GRMZM2G107540|GRMZM2G133969|GRMZM2G447984|GRMZM2G181002|GRMZM2G080314|GRMZM2G325783|GRMZM2G123909|GRMZM2G349651|GRMZM2G116133|GRMZM2G123900|GRMZM2G152470|GRMZM2G361659|GRMZM2G450498|GRMZM2G067675|GRMZM2G043238|GRMZM2G360681|GRMZM2G018946|GRMZM2G063192|GRMZM2G092888|GRMZM2G461278|GRMZM2G000292|GRMZM2G164325|GRMZM2G021233|GRMZM2G361501|GRMZM5G813909|GRMZM2G327635|GRMZM2G091543|GRMZM2G089575|GRMZM2G334041|GRMZM2G088242|GRMZM2G016997|GRMZM2G107689|GRMZM2G107686|GRMZM2G181153|GRMZM2G074094|GRMZM2G006943|GRMZM2G109624|GRMZM2G054380|GRMZM2G417089|GRMZM2G480903|GRMZM2G065276|AC234164.1_FG004|GRMZM2G032132|GRMZM2G112912|GRMZM2G107696|GRMZM2G463464|AC216247.3_FG001|GRMZM2G492915|GRMZM2G409430|GRMZM2G165755|GRMZM2G004878|GRMZM2G422649|GRMZM2G451254|GRMZM2G081794|GRMZM2G395749|GRMZM2G534116|GRMZM2G107987|GRMZM2G068331|GRMZM2G072729|GRMZM2G066274|GRMZM2G003306|GRMZM2G446858|GRMZM2G015886|GRMZM2G133926|GRMZM2G487328|GRMZM2G078275|GRMZM2G116574|GRMZM2G430027|GRMZM2G081445|GRMZM2G106308|GRMZM2G130425|GRMZM2G021149|GRMZM2G105335|GRMZM2G141432|GRMZM2G072855|GRMZM2G102181|GRMZM2G014300|GRMZM2G407396|GRMZM2G021270|AC204763.2_FG001|GRMZM2G546369|GRMZM2G037617|GRMZM5G824831|GRMZM2G113096|GRMZM2G417164|GRMZM2G383210|GRMZM2G089132|GRMZM2G070649|GRMZM2G107645|GRMZM2G094850|GRMZM2G126161|GRMZM2G369260|GRMZM2G465208|GRMZM2G165969|GRMZM2G144923|GRMZM2G418258|GRMZM2G090480|GRMZM2G455642|GRMZM2G091456|GRMZM2G002427|GRMZM2G052111|GRMZM2G167338|GRMZM2G089517|GRMZM2G154267|GRMZM2G159953|GRMZM2G488692|GRMZM2G040369|GRMZM2G385338|GRMZM2G041223|GRMZM2G121210|GRMZM2G022822|GRMZM2G165270|GRMZM2G132116|GRMZM2G076329|GRMZM2G352898|GRMZM2G008623|GRMZM2G147619|GRMZM2G445958|GRMZM2G027282|GRMZM2G147857|GRMZM2G109448|GRMZM2G122656|GRMZM2G102944|GRMZM2G119483|GRMZM2G084195|GRMZM5G825512|GRMZM2G051138|GRMZM2G074037|GRMZM2G051256|GRMZM2G033612|GRMZM2G333916|GRMZM2G073275|GRMZM2G327474|GRMZM2G177165|GRMZM2G065205|GRMZM2G363408|GRMZM2G336065|GRMZM2G041125|GRMZM2G063387|GRMZM2G018414|GRMZM2G143588|GRMZM2G143462|GRMZM5G872997|GRMZM2G019621|GRMZM2G430680|AC208897.3_FG003|GRMZM2G028151|GRMZM2G033626|GRMZM2G110212|GRMZM5G883764|GRMZM2G042442|AC205471.4_FG008|GRMZM2G015011|GRMZM2G089743|GRMZM2G085266|GRMZM2G376957|GRMZM2G135978|GRMZM2G145772|GRMZM2G145651|GRMZM2G090963|AC196278.2_FG004|GRMZM2G032547|AC196278.2_FG003|GRMZM2G080746|AC209206.3_FG011|GRMZM2G030128|GRMZM2G155312|GRMZM2G179366|GRMZM2G123714|GRMZM2G007981|GRMZM2G179005|GRMZM2G120440|GRMZM2G089556|GRMZM2G070825|GRMZM2G166684|GRMZM2G076128|GRMZM2G034840|GRMZM2G099231|GRMZM2G003496|GRMZM2G078314|GRMZM2G056867|GRMZM2G332838|GRMZM2G145879|GRMZM2G145756|GRMZM2G118355|GRMZM2G005310|AC225555.3_FG005|GRMZM2G316362|GRMZM2G180246|GRMZM2G436092|GRMZM2G164489|GRMZM5G839812|GRMZM2G000093|GRMZM2G033413|GRMZM2G099461|GRMZM2G003368|GRMZM2G327032|GRMZM2G111510|GRMZM2G178294|GRMZM2G455115|GRMZM2G122767|GRMZM2G021674|AC149818.2_FG004|GRMZM2G305124|GRMZM2G130351|GRMZM2G117060|GRMZM2G044317|GRMZM2G339379|GRMZM2G100732|GRMZM2G133986|GRMZM5G840928|GRMZM2G181227|GRMZM2G107362|GRMZM2G143780|GRMZM5G809078|GRMZM2G076114|GRMZM2G034876|GRMZM2G023983|GRMZM2G088218|GRMZM2G046841|GRMZM2G158918|GRMZM2G047813|GRMZM2G121543|GRMZM2G310840|GRMZM2G180027|GRMZM2G048371|GRMZM2G377553|GRMZM2G157252|GRMZM2G026580|GRMZM2G175000|GRMZM2G060253|GRMZM2G083138|GRMZM2G102779|GRMZM2G008234|GRMZM2G305027|GRMZM2G392710|GRMZM2G101689|GRMZM2G100473|GRMZM2G124566|GRMZM2G059266|GRMZM2G039895|GRMZM2G096458|GRMZM2G112210|GRMZM2G114756|GRMZM2G355773|GRMZM2G120076|GRMZM2G083262|GRMZM2G413193|GRMZM2G100121|GRMZM2G005082|GRMZM2G059010|GRMZM2G011631|GRMZM2G018020|GRMZM2G020938|GRMZM2G151826|GRMZM2G319798|GRMZM2G428554|GRMZM2G098747|GRMZM2G157470|GRMZM2G010775|GRMZM2G011743|GRMZM2G064759|AC203754.4_FG008|GRMZM2G061485|GRMZM2G062333|GRMZM2G156145|GRMZM2G168249|GRMZM2G053503|GRMZM2G319445|GRMZM2G137510|GRMZM2G114899|GRMZM2G160752|GRMZM2G138967|GRMZM2G470438|GRMZM2G082271|GRMZM2G021921|GRMZM2G102322|GRMZM2G001812|GRMZM2G331566|GRMZM2G000608|AC212565.3_FG001|GRMZM2G137965|GRMZM2G030768|GRMZM2G495626|GRMZM2G030528|GRMZM2G176133|GRMZM2G157334|GRMZM2G119175|GRMZM2G042754|GRMZM2G039577|GRMZM2G310410|AC197029.3_FG003|GRMZM2G334857|GRMZM2G111324|GRMZM2G111566|GRMZM2G074351|GRMZM2G155384|AC197146.3_FG001|GRMZM2G060163|GRMZM2G021704|GRMZM2G015073|GRMZM5G831712|GRMZM2G086573|GRMZM2G076537|GRMZM2G097456|GRMZM2G115925|GRMZM2G387383|GRMZM2G377217|GRMZM2G457370|GRMZM2G352274|GRMZM2G089819|GRMZM2G009627|GRMZM2G378665|GRMZM2G130079|GRMZM2G029314|GRMZM5G826465|GRMZM2G066851|GRMZM2G146778|GRMZM2G180654|GRMZM2G114748|GRMZM2G169648|GRMZM2G096585|GRMZM2G033828|GRMZM2G155242|GRMZM2G388576|GRMZM5G851405|GRMZM5G851769|GRMZM2G125501|GRMZM2G082076|GRMZM2G142068|GRMZM2G097313|GRMZM5G836028|GRMZM2G038158|GRMZM2G402002|GRMZM2G052688|GRMZM2G115948
GO:90567	45/706	523/14887	8.1456e-05	0.00072447	reproductive shoot system development	GRMZM2G086949|GRMZM2G023372|GRMZM5G839812|GRMZM2G025054|GRMZM2G137965|GRMZM2G333916|GRMZM2G161435|GRMZM2G117357|GRMZM2G040924|GRMZM2G391042|GRMZM2G347402|GRMZM2G081158|GRMZM2G305124|GRMZM2G086801|GRMZM2G334041|GRMZM2G383210|GRMZM2G073750|GRMZM6G522911|GRMZM5G832672|GRMZM2G015861|GRMZM2G034840|GRMZM2G111045|GRMZM2G147619|GRMZM2G046021|GRMZM2G028151|GRMZM2G074351|GRMZM2G171702|GRMZM2G090480|GRMZM2G417089|GRMZM2G480903|GRMZM2G067675|GRMZM2G065276|GRMZM2G111906|GRMZM2G098828|GRMZM2G043238|GRMZM2G089743|AC149829.2_FG003|GRMZM5G831712|GRMZM2G032132|GRMZM2G135978|GRMZM2G070054|GRMZM2G123140|GRMZM2G319798|GRMZM2G010085|GRMZM2G092008
GO:10212	9/706	40/14887	8.3826e-05	0.00074241	response to ionizing radiation	GRMZM2G080314|GRMZM2G091168|GRMZM2G000093|GRMZM5G831712|GRMZM2G121543|GRMZM2G133986|GRMZM2G111912|GRMZM2G083138|GRMZM2G379608
GO:44843	5/706	11/14887	8.6042e-05	0.00075883	cell cycle G1/S phase transition	AC197146.3_FG001|GRMZM2G063387|GRMZM2G016997|GRMZM2G033828|GRMZM5G836028
GO:45860	6/706	17/14887	8.7899e-05	0.00076611	positive regulation of protein kinase activity	GRMZM2G091543|GRMZM2G325783|GRMZM2G098828|GRMZM2G154904|GRMZM2G100473|AC149818.2_FG004
GO:33674	6/706	17/14887	8.7899e-05	0.00076611	positive regulation of kinase activity	GRMZM2G091543|GRMZM2G325783|GRMZM2G098828|GRMZM2G154904|GRMZM2G100473|AC149818.2_FG004
GO:44728	11/706	59/14887	8.7962e-05	0.00076611	DNA methylation or demethylation	GRMZM2G334041|GRMZM2G089743|GRMZM2G333916|GRMZM2G383210|GRMZM5G831712|GRMZM2G300788|GRMZM2G177165|GRMZM2G347402|GRMZM2G071304|GRMZM2G417089|GRMZM2G005310
GO:7140	7/706	24/14887	8.9248e-05	0.0007741	male meiosis	GRMZM2G144097|GRMZM2G436981|GRMZM2G091168|GRMZM2G463726|GRMZM2G111912|GRMZM2G136838|GRMZM2G133969
GO:10628	23/706	202/14887	9.0025e-05	0.00077762	positive regulation of gene expression	GRMZM2G080314|GRMZM2G409430|GRMZM5G839812|GRMZM2G460472|GRMZM2G046021|GRMZM2G158281|GRMZM2G027282|GRMZM2G175000|AC149818.2_FG004|GRMZM2G417089|AC233850.1_FG005|GRMZM2G474656|GRMZM2G383210|GRMZM5G831712|GRMZM2G360681|GRMZM2G052515|GRMZM2G089193|GRMZM2G051955|GRMZM2G169432|GRMZM2G168079|GRMZM2G052688|GRMZM2G107362|GRMZM2G051256
GO:42127	10/706	50/14887	9.8919e-05	0.00085088	regulation of cell proliferation	GRMZM2G080314|GRMZM2G161435|GRMZM2G028151|GRMZM2G052515|GRMZM2G107686|GRMZM2G417963|GRMZM2G139894|GRMZM2G361659|GRMZM2G052688|AC233850.1_FG005
GO:98727	12/706	70/14887	9.9722e-05	0.00085088	maintenance of cell number	GRMZM2G016997|GRMZM2G167338|GRMZM2G460472|AC209206.3_FG011|GRMZM2G119703|GRMZM2G086573|GRMZM2G028151|GRMZM2G158281|GRMZM2G033828|GRMZM5G836028|GRMZM2G052688|GRMZM2G092888
GO:19827	12/706	70/14887	9.9722e-05	0.00085088	stem cell population maintenance	GRMZM2G016997|GRMZM2G167338|GRMZM2G460472|AC209206.3_FG011|GRMZM2G119703|GRMZM2G086573|GRMZM2G028151|GRMZM2G158281|GRMZM2G033828|GRMZM5G836028|GRMZM2G052688|GRMZM2G092888
GO:16571	11/706	60/14887	0.00010316	0.00087313	histone methylation	GRMZM2G074094|GRMZM2G147619|GRMZM2G089743|GRMZM5G831712|GRMZM2G054380|GRMZM2G177165|GRMZM2G347402|GRMZM2G305124|GRMZM2G052688|GRMZM2G005310|GRMZM2G042442
GO:6304	11/706	60/14887	0.00010316	0.00087313	DNA modification	GRMZM2G334041|GRMZM2G089743|GRMZM2G333916|GRMZM2G383210|GRMZM5G831712|GRMZM2G300788|GRMZM2G177165|GRMZM2G347402|GRMZM2G071304|GRMZM2G417089|GRMZM2G005310
GO:51340	3/706	3/14887	0.00010623	0.0008813	regulation of ligase activity	GRMZM2G165755|GRMZM2G352274|GRMZM2G089517
GO:51352	3/706	3/14887	0.00010623	0.0008813	negative regulation of ligase activity	GRMZM2G165755|GRMZM2G352274|GRMZM2G089517
GO:51436	3/706	3/14887	0.00010623	0.0008813	negative regulation of ubiquitin-protein ligase activity involved in mitotic cell cycle	GRMZM2G165755|GRMZM2G352274|GRMZM2G089517
GO:51439	3/706	3/14887	0.00010623	0.0008813	regulation of ubiquitin-protein ligase activity involved in mitotic cell cycle	GRMZM2G165755|GRMZM2G352274|GRMZM2G089517
GO:32435	3/706	3/14887	0.00010623	0.0008813	negative regulation of proteasomal ubiquitin-dependent protein catabolic process	GRMZM2G165755|GRMZM2G352274|GRMZM2G089517
GO:34504	10/706	51/14887	0.00011789	0.00097038	protein localization to nucleus	GRMZM2G409430|GRMZM2G148301|AC149829.2_FG003|GRMZM2G024775|GRMZM2G079817|GRMZM2G457415|GRMZM5G881950|GRMZM2G070765|GRMZM2G134508|GRMZM2G157334
GO:34968	10/706	51/14887	0.00011789	0.00097038	histone lysine methylation	GRMZM2G074094|GRMZM2G089743|GRMZM5G831712|GRMZM2G054380|GRMZM2G177165|GRMZM2G347402|GRMZM2G305124|GRMZM2G052688|GRMZM2G005310|GRMZM2G042442
GO:71897	7/706	25/14887	0.00011892	0.00097504	DNA biosynthetic process	GRMZM2G167338|GRMZM2G030128|GRMZM2G169648|GRMZM5G851769|GRMZM2G023983|GRMZM2G154267|GRMZM2G071304
GO:44707	165/706	2675/14887	0.00012244	0.001	single-multicellular organism process	GRMZM2G303244|GRMZM2G028089|GRMZM2G054013|GRMZM2G167338|GRMZM2G117357|GRMZM2G040924|GRMZM2G089517|GRMZM2G385338|GRMZM2G086801|GRMZM2G392710|GRMZM2G091168|GRMZM2G101689|GRMZM2G124566|GRMZM2G334142|GRMZM2G136838|GRMZM5G832672|GRMZM2G076049|GRMZM2G352898|GRMZM2G133969|GRMZM2G096458|GRMZM2G007258|GRMZM2G123909|GRMZM2G147619|GRMZM2G177393|GRMZM2G463726|GRMZM2G027282|GRMZM2G171702|GRMZM2G125648|GRMZM2G165828|GRMZM2G171383|GRMZM2G067675|GRMZM5G825512|GRMZM2G043238|GRMZM2G468299|GRMZM2G100121|GRMZM2G338454|GRMZM2G471186|GRMZM2G011631|GRMZM2G129444|GRMZM2G150616|GRMZM2G319798|GRMZM2G440785|GRMZM2G092008|GRMZM2G092888|GRMZM2G095757|GRMZM2G379608|GRMZM2G571844|GRMZM2G023372|GRMZM2G034828|GRMZM2G333916|GRMZM2G098056|GRMZM2G158281|GRMZM2G009265|AC203754.4_FG008|GRMZM2G323679|GRMZM2G334041|AY530952.1_FG001|GRMZM2G016997|GRMZM2G107686|GRMZM6G522911|GRMZM2G035077|GRMZM2G054300|GRMZM2G430680|GRMZM2G460472|GRMZM2G119703|GRMZM2G028151|GRMZM2G300965|GRMZM2G139894|GRMZM2G417089|GRMZM2G074818|GRMZM2G480903|GRMZM2G015011|GRMZM2G065276|GRMZM2G089743|GRMZM2G038073|GRMZM2G034155|GRMZM2G032132|GRMZM2G135978|GRMZM2G107696|GRMZM2G070054|GRMZM2G133716|GRMZM2G168079|GRMZM2G010085|GRMZM2G331566|GRMZM2G165755|GRMZM2G025054|GRMZM2G137965|GRMZM2G075150|AC209206.3_FG011|GRMZM2G139903|GRMZM2G161435|GRMZM2G495626|GRMZM2G085751|GRMZM2G164948|GRMZM2G008273|GRMZM2G141948|GRMZM2G081158|GRMZM2G138410|GRMZM2G144097|GRMZM2G072729|GRMZM2G003944|GRMZM2G104078|GRMZM2G446858|GRMZM2G312438|GRMZM2G015886|GRMZM2G169432|GRMZM2G166445|GRMZM2G076128|GRMZM2G034840|GRMZM2G111045|GRMZM2G085409|GRMZM2G334857|GRMZM2G010105|GRMZM2G078275|GRMZM2G046021|GRMZM2G074351|GRMZM2G383623|GRMZM2G430027|GRMZM2G118355|GRMZM2G005310|GRMZM2G106308|AC197146.3_FG001|GRMZM2G060163|GRMZM2G098828|AC149829.2_FG003|GRMZM5G831712|GRMZM2G086573|GRMZM2G105335|GRMZM2G180246|GRMZM2G123140|GRMZM2G086949|GRMZM5G839812|GRMZM2G457370|GRMZM2G047143|GRMZM2G352274|GRMZM2G009627|GRMZM2G391042|GRMZM2G347402|GRMZM2G305124|GRMZM2G339379|GRMZM2G417164|GRMZM2G100732|GRMZM2G383210|GRMZM5G840928|GRMZM2G111912|GRMZM2G073750|GRMZM2G015861|GRMZM2G096184|GRMZM2G064948|GRMZM2G017081|GRMZM2G096585|GRMZM2G023983|GRMZM2G090480|GRMZM2G455642|GRMZM2G062524|GRMZM2G069025|GRMZM2G417963|GRMZM2G033828|GRMZM2G155242|GRMZM2G111906|GRMZM5G836028|GRMZM2G038158|GRMZM2G402002|GRMZM2G052688|GRMZM5G839411
GO:50793	50/706	613/14887	0.00012684	0.001032	regulation of developmental process	AC209206.3_FG011|GRMZM2G040924|GRMZM2G179366|GRMZM2G141948|GRMZM2G086801|GRMZM2G392710|GRMZM2G472023|GRMZM2G003944|GRMZM2G096458|GRMZM2G111045|GRMZM2G123909|GRMZM2G010105|GRMZM2G177393|GRMZM2G046021|GRMZM2G074351|GRMZM2G171702|GRMZM2G430027|GRMZM2G067675|GRMZM2G043238|AC149829.2_FG003|GRMZM5G831712|GRMZM2G338454|GRMZM2G011631|GRMZM2G150616|GRMZM2G123140|GRMZM2G092008|GRMZM2G092888|GRMZM2G070113|GRMZM2G023372|GRMZM5G839812|GRMZM2G457370|GRMZM2G333916|GRMZM2G178294|GRMZM2G334041|GRMZM2G016997|GRMZM2G123776|GRMZM2G068193|GRMZM2G430680|GRMZM2G119703|GRMZM2G017081|GRMZM2G090480|GRMZM2G033828|GRMZM2G139894|GRMZM2G065276|GRMZM2G034155|GRMZM2G032132|GRMZM5G836028|GRMZM2G402002|GRMZM2G168079|GRMZM2G052688
GO:6351	117/706	1781/14887	0.00013147	0.0010613	transcription, DNA-templated	GRMZM2G159155|GRMZM2G048371|GRMZM2G040924|GRMZM2G021573|GRMZM2G488692|GRMZM2G175000|GRMZM2G385338|GRMZM2G060253|GRMZM2G008234|GRMZM2G041223|GRMZM2G124566|GRMZM2G089193|GRMZM2G059266|GRMZM2G107540|GRMZM2G039895|GRMZM2G080314|GRMZM2G123909|GRMZM2G114113|GRMZM2G027282|GRMZM2G123900|GRMZM2G085964|GRMZM2G151542|GRMZM2G092888|GRMZM2G051256|GRMZM2G033612|GRMZM2G023372|GRMZM2G157470|GRMZM2G158281|GRMZM2G177165|GRMZM2G065205|GRMZM2G088242|GRMZM2G063387|GRMZM2G018414|GRMZM2G016997|GRMZM5G850129|GRMZM2G168249|GRMZM6G522911|GRMZM2G053503|GRMZM2G137510|GRMZM2G160752|GRMZM2G074094|GRMZM2G460472|GRMZM2G138967|GRMZM2G119703|GRMZM2G028151|GRMZM5G883764|GRMZM2G025685|GRMZM2G417089|GRMZM2G112074|GRMZM2G480903|GRMZM2G065276|AC234164.1_FG004|GRMZM2G085266|GRMZM2G135978|AC216247.3_FG001|GRMZM2G168079|GRMZM2G492915|GRMZM2G409430|GRMZM2G032547|GRMZM2G137965|GRMZM2G161435|GRMZM2G004878|GRMZM2G179366|GRMZM2G081158|GRMZM2G395749|GRMZM2G176655|GRMZM2G144097|GRMZM2G120440|GRMZM2G068331|GRMZM2G003944|GRMZM2G034840|GRMZM2G111045|GRMZM2G010105|GRMZM2G137338|GRMZM2G046021|GRMZM2G430027|GRMZM2G129806|GRMZM2G005310|GRMZM2G081445|GRMZM2G474656|AC197146.3_FG001|GRMZM2G086573|GRMZM2G105335|GRMZM2G097456|GRMZM2G180246|GRMZM2G123140|GRMZM2G086949|GRMZM2G164489|GRMZM5G839812|GRMZM2G008259|GRMZM2G033413|GRMZM2G099461|GRMZM2G377217|GRMZM2G457370|GRMZM2G111510|AC149818.2_FG004|GRMZM2G347402|GRMZM2G305124|GRMZM2G117060|GRMZM2G339379|GRMZM2G417164|GRMZM2G383210|GRMZM2G089132|GRMZM2G073750|GRMZM2G180654|GRMZM2G107362|GRMZM2G034876|GRMZM2G090480|GRMZM2G033828|GRMZM2G158918|GRMZM5G851405|GRMZM2G125501|GRMZM2G121543|GRMZM5G836028|GRMZM2G038158|GRMZM2G402002|GRMZM2G052688
GO:97659	117/706	1781/14887	0.00013147	0.0010613	nucleic acid-templated transcription	GRMZM2G159155|GRMZM2G048371|GRMZM2G040924|GRMZM2G021573|GRMZM2G488692|GRMZM2G175000|GRMZM2G385338|GRMZM2G060253|GRMZM2G008234|GRMZM2G041223|GRMZM2G124566|GRMZM2G089193|GRMZM2G059266|GRMZM2G107540|GRMZM2G039895|GRMZM2G080314|GRMZM2G123909|GRMZM2G114113|GRMZM2G027282|GRMZM2G123900|GRMZM2G085964|GRMZM2G151542|GRMZM2G092888|GRMZM2G051256|GRMZM2G033612|GRMZM2G023372|GRMZM2G157470|GRMZM2G158281|GRMZM2G177165|GRMZM2G065205|GRMZM2G088242|GRMZM2G063387|GRMZM2G018414|GRMZM2G016997|GRMZM5G850129|GRMZM2G168249|GRMZM6G522911|GRMZM2G053503|GRMZM2G137510|GRMZM2G160752|GRMZM2G074094|GRMZM2G460472|GRMZM2G138967|GRMZM2G119703|GRMZM2G028151|GRMZM5G883764|GRMZM2G025685|GRMZM2G417089|GRMZM2G112074|GRMZM2G480903|GRMZM2G065276|AC234164.1_FG004|GRMZM2G085266|GRMZM2G135978|AC216247.3_FG001|GRMZM2G168079|GRMZM2G492915|GRMZM2G409430|GRMZM2G032547|GRMZM2G137965|GRMZM2G161435|GRMZM2G004878|GRMZM2G179366|GRMZM2G081158|GRMZM2G395749|GRMZM2G176655|GRMZM2G144097|GRMZM2G120440|GRMZM2G068331|GRMZM2G003944|GRMZM2G034840|GRMZM2G111045|GRMZM2G010105|GRMZM2G137338|GRMZM2G046021|GRMZM2G430027|GRMZM2G129806|GRMZM2G005310|GRMZM2G081445|GRMZM2G474656|AC197146.3_FG001|GRMZM2G086573|GRMZM2G105335|GRMZM2G097456|GRMZM2G180246|GRMZM2G123140|GRMZM2G086949|GRMZM2G164489|GRMZM5G839812|GRMZM2G008259|GRMZM2G033413|GRMZM2G099461|GRMZM2G377217|GRMZM2G457370|GRMZM2G111510|AC149818.2_FG004|GRMZM2G347402|GRMZM2G305124|GRMZM2G117060|GRMZM2G339379|GRMZM2G417164|GRMZM2G383210|GRMZM2G089132|GRMZM2G073750|GRMZM2G180654|GRMZM2G107362|GRMZM2G034876|GRMZM2G090480|GRMZM2G033828|GRMZM2G158918|GRMZM5G851405|GRMZM2G125501|GRMZM2G121543|GRMZM5G836028|GRMZM2G038158|GRMZM2G402002|GRMZM2G052688
GO:7275	162/706	2622/14887	0.00013255	0.001066	multicellular organism development	GRMZM2G028089|GRMZM2G054013|GRMZM2G167338|GRMZM2G117357|GRMZM2G040924|GRMZM2G089517|GRMZM2G385338|GRMZM2G086801|GRMZM2G392710|GRMZM2G091168|GRMZM2G101689|GRMZM2G124566|GRMZM2G334142|GRMZM2G136838|GRMZM5G832672|GRMZM2G076049|GRMZM2G352898|GRMZM2G133969|GRMZM2G096458|GRMZM2G007258|GRMZM2G123909|GRMZM2G147619|GRMZM2G177393|GRMZM2G463726|GRMZM2G027282|GRMZM2G171702|GRMZM2G125648|GRMZM2G165828|GRMZM2G171383|GRMZM2G067675|GRMZM5G825512|GRMZM2G043238|GRMZM2G468299|GRMZM2G100121|GRMZM2G338454|GRMZM2G471186|GRMZM2G011631|GRMZM2G129444|GRMZM2G150616|GRMZM2G319798|GRMZM2G440785|GRMZM2G092008|GRMZM2G092888|GRMZM2G095757|GRMZM2G379608|GRMZM2G571844|GRMZM2G023372|GRMZM2G034828|GRMZM2G333916|GRMZM2G098056|GRMZM2G158281|GRMZM2G009265|AC203754.4_FG008|GRMZM2G323679|GRMZM2G334041|AY530952.1_FG001|GRMZM2G016997|GRMZM2G107686|GRMZM6G522911|GRMZM2G035077|GRMZM2G054300|GRMZM2G430680|GRMZM2G460472|GRMZM2G119703|GRMZM2G028151|GRMZM2G300965|GRMZM2G139894|GRMZM2G417089|GRMZM2G074818|GRMZM2G480903|GRMZM2G015011|GRMZM2G065276|GRMZM2G089743|GRMZM2G038073|GRMZM2G034155|GRMZM2G032132|GRMZM2G135978|GRMZM2G107696|GRMZM2G070054|GRMZM2G133716|GRMZM2G168079|GRMZM2G010085|GRMZM2G331566|GRMZM2G165755|GRMZM2G025054|GRMZM2G137965|AC209206.3_FG011|GRMZM2G139903|GRMZM2G161435|GRMZM2G495626|GRMZM2G085751|GRMZM2G164948|GRMZM2G008273|GRMZM2G141948|GRMZM2G081158|GRMZM2G138410|GRMZM2G144097|GRMZM2G072729|GRMZM2G003944|GRMZM2G104078|GRMZM2G446858|GRMZM2G312438|GRMZM2G015886|GRMZM2G169432|GRMZM2G166445|GRMZM2G076128|GRMZM2G034840|GRMZM2G111045|GRMZM2G334857|GRMZM2G010105|GRMZM2G078275|GRMZM2G046021|GRMZM2G074351|GRMZM2G383623|GRMZM2G430027|GRMZM2G118355|GRMZM2G005310|GRMZM2G106308|AC197146.3_FG001|GRMZM2G060163|GRMZM2G098828|AC149829.2_FG003|GRMZM5G831712|GRMZM2G086573|GRMZM2G105335|GRMZM2G180246|GRMZM2G123140|GRMZM2G086949|GRMZM5G839812|GRMZM2G457370|GRMZM2G047143|GRMZM2G352274|GRMZM2G009627|GRMZM2G391042|GRMZM2G347402|GRMZM2G305124|GRMZM2G339379|GRMZM2G417164|GRMZM2G100732|GRMZM2G383210|GRMZM5G840928|GRMZM2G111912|GRMZM2G073750|GRMZM2G015861|GRMZM2G096184|GRMZM2G064948|GRMZM2G017081|GRMZM2G096585|GRMZM2G023983|GRMZM2G090480|GRMZM2G455642|GRMZM2G062524|GRMZM2G069025|GRMZM2G417963|GRMZM2G033828|GRMZM2G155242|GRMZM2G111906|GRMZM5G836028|GRMZM2G038158|GRMZM2G402002|GRMZM2G052688|GRMZM5G839411
GO:48509	15/706	106/14887	0.00013853	0.0011098	regulation of meristem development	GRMZM2G010105|AC209206.3_FG011|GRMZM2G178294|GRMZM2G171702|GRMZM2G090480|GRMZM2G139894|GRMZM2G472023|GRMZM2G003944|GRMZM2G034155|GRMZM2G032132|GRMZM2G068193|GRMZM2G096458|GRMZM2G052688|GRMZM2G092008|GRMZM2G092888
GO:51170	10/706	52/14887	0.00013984	0.0011161	nuclear import	GRMZM2G409430|GRMZM2G148301|AC149829.2_FG003|GRMZM2G024775|GRMZM2G079817|GRMZM2G457415|GRMZM5G881950|GRMZM2G070765|GRMZM2G134508|GRMZM2G157334
GO:86	5/706	12/14887	0.00014175	0.001127	G2/M transition of mitotic cell cycle	GRMZM2G472023|GRMZM2G017081|GRMZM2G008273|GRMZM2G068193|GRMZM2G086801
GO:60236	4/706	7/14887	0.0001565	0.0012396	regulation of mitotic spindle organization	GRMZM2G091543|GRMZM2G325783|GRMZM2G154904|GRMZM2G100473
GO:6305	10/706	53/14887	0.00016514	0.0012886	DNA alkylation	GRMZM2G334041|GRMZM2G089743|GRMZM2G333916|GRMZM2G383210|GRMZM5G831712|GRMZM2G300788|GRMZM2G177165|GRMZM2G347402|GRMZM2G417089|GRMZM2G005310
GO:6306	10/706	53/14887	0.00016514	0.0012886	DNA methylation	GRMZM2G334041|GRMZM2G089743|GRMZM2G333916|GRMZM2G383210|GRMZM5G831712|GRMZM2G300788|GRMZM2G177165|GRMZM2G347402|GRMZM2G417089|GRMZM2G005310
GO:7131	10/706	53/14887	0.00016514	0.0012886	reciprocal meiotic recombination	GRMZM2G066851|GRMZM2G021270|GRMZM2G030128|GRMZM5G831712|GRMZM2G110212|GRMZM2G121543|GRMZM2G361501|GRMZM2G470438|GRMZM2G133969|GRMZM2G019621
GO:35825	10/706	53/14887	0.00016514	0.0012886	reciprocal DNA recombination	GRMZM2G066851|GRMZM2G021270|GRMZM2G030128|GRMZM5G831712|GRMZM2G110212|GRMZM2G121543|GRMZM2G361501|GRMZM2G470438|GRMZM2G133969|GRMZM2G019621
GO:9908	43/706	508/14887	0.00016804	0.0013063	flower development	GRMZM2G086949|GRMZM2G023372|GRMZM5G839812|GRMZM2G025054|GRMZM2G137965|GRMZM2G333916|GRMZM2G161435|GRMZM2G117357|GRMZM2G040924|GRMZM2G347402|GRMZM2G081158|GRMZM2G305124|GRMZM2G086801|GRMZM2G334041|GRMZM2G383210|GRMZM2G073750|GRMZM5G832672|GRMZM2G015861|GRMZM2G034840|GRMZM2G111045|GRMZM2G147619|GRMZM2G046021|GRMZM2G028151|GRMZM2G074351|GRMZM2G171702|GRMZM2G090480|GRMZM2G417089|GRMZM2G480903|GRMZM2G067675|GRMZM2G065276|GRMZM2G111906|GRMZM2G098828|GRMZM2G043238|GRMZM2G089743|AC149829.2_FG003|GRMZM5G831712|GRMZM2G032132|GRMZM2G135978|GRMZM2G070054|GRMZM2G123140|GRMZM2G319798|GRMZM2G010085|GRMZM2G092008
GO:42327	6/706	19/14887	0.00017762	0.0013707	positive regulation of phosphorylation	GRMZM2G091543|GRMZM2G325783|GRMZM2G098828|GRMZM2G154904|GRMZM2G100473|AC149818.2_FG004
GO:1934	6/706	19/14887	0.00017762	0.0013707	positive regulation of protein phosphorylation	GRMZM2G091543|GRMZM2G325783|GRMZM2G098828|GRMZM2G154904|GRMZM2G100473|AC149818.2_FG004
GO:10026	15/706	109/14887	0.00019022	0.0014625	trichome differentiation	GRMZM2G492915|GRMZM2G165755|GRMZM2G023372|GRMZM2G010105|GRMZM2G137965|GRMZM2G352274|GRMZM2G009627|GRMZM2G033828|AC233850.1_FG005|GRMZM2G015011|GRMZM2G016997|GRMZM2G052515|GRMZM5G836028|GRMZM2G123140|GRMZM2G096458
GO:48856	177/706	2931/14887	0.00019944	0.0015278	anatomical structure development	GRMZM2G028089|GRMZM2G054013|GRMZM2G167338|GRMZM2G117357|GRMZM2G040924|GRMZM2G089517|GRMZM2G385338|GRMZM2G086801|GRMZM2G392710|GRMZM2G472023|GRMZM2G091168|GRMZM2G101689|GRMZM2G124566|GRMZM2G334142|GRMZM2G052515|GRMZM2G136838|GRMZM2G030284|GRMZM5G832672|GRMZM2G076049|GRMZM2G352898|GRMZM2G133969|GRMZM2G096458|GRMZM2G007258|GRMZM2G123909|GRMZM2G147619|GRMZM2G177393|GRMZM2G463726|GRMZM2G027282|GRMZM2G171702|GRMZM2G125648|GRMZM2G165828|GRMZM2G171383|GRMZM2G067675|GRMZM5G825512|GRMZM2G043238|GRMZM2G468299|GRMZM2G100121|GRMZM2G338454|GRMZM2G471186|GRMZM2G011631|GRMZM2G129444|GRMZM2G150616|GRMZM2G319798|GRMZM2G440785|GRMZM2G092008|GRMZM2G092888|GRMZM2G095757|GRMZM2G379608|GRMZM2G571844|GRMZM2G023372|GRMZM2G141208|GRMZM2G034828|GRMZM2G333916|GRMZM2G098056|GRMZM2G158281|GRMZM2G009265|AC203754.4_FG008|GRMZM2G323679|GRMZM2G334041|AY530952.1_FG001|GRMZM2G016997|GRMZM2G123776|GRMZM2G107686|GRMZM6G522911|GRMZM2G035077|GRMZM2G054300|GRMZM2G430680|GRMZM2G460472|GRMZM2G119703|GRMZM2G028151|GRMZM2G300965|GRMZM2G139894|GRMZM2G417089|GRMZM2G074818|GRMZM2G480903|GRMZM2G015011|GRMZM2G065276|GRMZM2G089743|GRMZM2G038073|GRMZM2G034155|GRMZM2G032132|GRMZM2G135978|GRMZM2G107696|GRMZM2G001812|GRMZM2G070054|GRMZM2G133716|GRMZM2G168079|GRMZM2G010085|GRMZM2G331566|GRMZM2G492915|GRMZM2G165755|GRMZM2G025054|GRMZM2G137965|GRMZM2G075150|AC209206.3_FG011|GRMZM2G139903|GRMZM2G161435|GRMZM2G495626|GRMZM2G085751|GRMZM2G164948|GRMZM2G008273|GRMZM2G141948|GRMZM2G081158|GRMZM2G138410|AC233850.1_FG005|GRMZM2G144097|GRMZM2G072729|GRMZM2G166684|GRMZM2G003944|GRMZM2G104078|GRMZM2G446858|GRMZM2G312438|GRMZM2G015886|GRMZM2G169432|GRMZM2G166445|GRMZM2G076128|GRMZM2G034840|GRMZM2G111045|GRMZM2G085409|GRMZM2G334857|GRMZM2G010105|GRMZM2G078275|GRMZM2G046021|GRMZM2G074351|GRMZM2G383623|GRMZM2G430027|GRMZM2G118355|GRMZM2G005310|GRMZM2G106308|AC197146.3_FG001|GRMZM2G060163|GRMZM2G098828|AC149829.2_FG003|GRMZM5G831712|GRMZM2G086573|GRMZM2G106028|GRMZM2G105335|GRMZM2G180246|GRMZM2G123140|GRMZM2G086949|GRMZM5G839812|GRMZM2G457370|GRMZM2G047143|GRMZM2G352274|GRMZM2G178294|GRMZM2G009627|GRMZM2G391042|GRMZM2G347402|GRMZM2G305124|GRMZM2G339379|GRMZM2G417164|GRMZM2G100732|GRMZM2G383210|GRMZM5G840928|GRMZM2G111912|GRMZM5G895313|GRMZM2G073750|GRMZM2G068193|GRMZM2G015861|GRMZM2G096184|GRMZM2G064948|GRMZM2G017081|GRMZM2G096585|GRMZM2G023983|GRMZM2G090480|GRMZM2G455642|GRMZM2G062524|GRMZM2G069025|GRMZM2G417963|GRMZM2G033828|GRMZM2G155242|GRMZM2G111906|GRMZM5G836028|GRMZM2G038158|GRMZM2G402002|GRMZM2G052688|GRMZM5G839411
GO:44767	179/706	2973/14887	0.00021211	0.001619	single-organism developmental process	GRMZM2G028089|GRMZM2G054013|GRMZM2G167338|GRMZM2G117357|GRMZM2G040924|GRMZM2G089517|GRMZM2G385338|GRMZM2G086801|GRMZM2G392710|GRMZM2G472023|GRMZM2G091168|GRMZM2G101689|GRMZM2G124566|GRMZM2G334142|GRMZM2G052515|GRMZM2G136838|GRMZM5G832672|GRMZM2G076049|GRMZM2G352898|GRMZM2G133969|GRMZM2G096458|GRMZM2G007258|GRMZM2G123909|GRMZM2G147619|GRMZM2G177393|GRMZM2G463726|GRMZM2G027282|GRMZM2G171702|GRMZM2G125648|GRMZM2G165828|GRMZM2G171383|GRMZM2G067675|GRMZM5G825512|GRMZM2G043238|GRMZM2G468299|GRMZM2G100121|GRMZM2G338454|GRMZM2G471186|GRMZM2G011631|GRMZM2G129444|GRMZM2G150616|GRMZM2G319798|GRMZM2G440785|GRMZM2G092008|GRMZM2G092888|GRMZM2G070113|GRMZM2G095757|GRMZM2G051256|GRMZM2G379608|GRMZM2G571844|GRMZM2G023372|GRMZM2G034828|GRMZM2G333916|GRMZM2G098056|GRMZM2G158281|GRMZM2G009265|AC203754.4_FG008|GRMZM2G323679|GRMZM2G334041|AY530952.1_FG001|GRMZM2G016997|GRMZM2G123776|GRMZM2G107686|GRMZM6G522911|GRMZM2G035077|GRMZM2G054300|GRMZM2G430680|GRMZM2G460472|GRMZM2G138967|GRMZM2G119703|GRMZM2G028151|GRMZM2G300965|GRMZM2G139894|GRMZM2G417089|GRMZM2G375064|GRMZM2G074818|GRMZM2G480903|GRMZM2G015011|GRMZM2G065276|GRMZM2G089743|GRMZM2G038073|GRMZM2G034155|GRMZM2G032132|GRMZM2G135978|GRMZM2G107696|GRMZM2G070054|GRMZM2G133716|GRMZM2G168079|GRMZM2G010085|GRMZM2G331566|GRMZM2G492915|GRMZM2G165755|GRMZM2G025054|GRMZM2G137965|GRMZM2G075150|AC209206.3_FG011|GRMZM2G139903|GRMZM2G161435|GRMZM2G495626|GRMZM2G085751|GRMZM2G164948|GRMZM2G008273|GRMZM2G141948|GRMZM2G081158|GRMZM2G138410|AC233850.1_FG005|GRMZM2G144097|GRMZM2G072729|GRMZM2G003944|GRMZM2G104078|GRMZM2G446858|GRMZM2G129135|GRMZM2G312438|GRMZM2G015886|GRMZM2G169432|GRMZM2G166445|GRMZM2G076128|GRMZM2G034840|GRMZM2G111045|GRMZM2G085409|GRMZM2G334857|GRMZM2G010105|GRMZM2G078275|GRMZM2G046021|GRMZM2G145879|GRMZM2G074351|GRMZM2G383623|GRMZM2G430027|GRMZM2G118355|GRMZM2G005310|GRMZM2G106308|AC197146.3_FG001|GRMZM2G060163|GRMZM2G098828|AC149829.2_FG003|GRMZM5G831712|GRMZM2G086573|GRMZM2G105335|GRMZM2G180246|GRMZM2G123140|GRMZM2G115925|GRMZM2G409970|GRMZM2G086949|GRMZM5G839812|GRMZM2G457370|GRMZM2G047143|GRMZM2G352274|GRMZM2G009627|GRMZM2G391042|GRMZM2G347402|GRMZM2G305124|GRMZM2G339379|GRMZM2G417164|GRMZM2G100732|GRMZM2G383210|GRMZM5G840928|GRMZM2G111912|GRMZM5G895313|GRMZM2G073750|GRMZM2G068193|GRMZM2G015861|GRMZM2G096184|GRMZM2G064948|GRMZM2G017081|GRMZM2G096585|GRMZM2G023983|GRMZM2G090480|GRMZM2G455642|GRMZM2G062524|GRMZM2G069025|GRMZM2G417963|GRMZM2G033828|GRMZM2G155242|GRMZM2G111906|GRMZM5G836028|GRMZM2G038158|GRMZM2G402002|GRMZM2G052688|GRMZM5G839411
GO:51307	5/706	13/14887	0.00022137	0.0016715	meiotic chromosome separation	GRMZM2G066851|GRMZM2G021270|GRMZM2G118355|GRMZM2G470438|GRMZM2G171387
GO:1902749	5/706	13/14887	0.00022137	0.0016715	regulation of cell cycle G2/M phase transition	GRMZM2G017081|GRMZM2G008273|GRMZM2G141948|GRMZM2G068193|GRMZM2G086801
GO:32147	5/706	13/14887	0.00022137	0.0016715	activation of protein kinase activity	GRMZM2G091543|GRMZM2G325783|GRMZM2G098828|GRMZM2G154904|GRMZM2G100473
GO:45937	6/706	20/14887	0.00024363	0.0018264	positive regulation of phosphate metabolic process	GRMZM2G091543|GRMZM2G325783|GRMZM2G098828|GRMZM2G154904|GRMZM2G100473|AC149818.2_FG004
GO:10562	6/706	20/14887	0.00024363	0.0018264	positive regulation of phosphorus metabolic process	GRMZM2G091543|GRMZM2G325783|GRMZM2G098828|GRMZM2G154904|GRMZM2G100473|AC149818.2_FG004
GO:7129	7/706	28/14887	0.00025868	0.0019323	synapsis	GRMZM2G016997|GRMZM5G831712|GRMZM2G361501|GRMZM2G033828|GRMZM5G836028|GRMZM2G133969|GRMZM2G019621
GO:18022	10/706	56/14887	0.00026527	0.0019745	peptidyl-lysine methylation	GRMZM2G074094|GRMZM2G089743|GRMZM5G831712|GRMZM2G054380|GRMZM2G177165|GRMZM2G347402|GRMZM2G305124|GRMZM2G052688|GRMZM2G005310|GRMZM2G042442
GO:6511	27/706	275/14887	0.00028277	0.0020973	ubiquitin-dependent protein catabolic process	GRMZM2G028089|GRMZM2G002830|GRMZM2G009265|GRMZM2G008273|GRMZM5G824831|GRMZM2G007981|GRMZM2G327635|GRMZM2G156145|GRMZM2G091069|GRMZM2G131822|GRMZM2G039577|GRMZM2G143462|GRMZM2G107362|GRMZM2G008623|GRMZM2G111566|GRMZM2G033626|GRMZM2G027282|GRMZM2G430027|GRMZM2G155384|GRMZM2G007057|GRMZM2G120076|GRMZM2G100121|GRMZM2G135978|GRMZM2G002427|GRMZM2G107696|GRMZM2G402002|GRMZM2G115948
GO:2000653	4/706	8/14887	0.00030124	0.0022264	regulation of genetic imprinting	GRMZM2G023372|GRMZM2G016997|GRMZM2G033828|GRMZM5G836028
GO:48236	9/706	47/14887	0.00031041	0.0022862	plant-type spore development	GRMZM2G106308|GRMZM2G571844|GRMZM2G067675|GRMZM2G430680|GRMZM2G334857|GRMZM2G463726|GRMZM2G347402|GRMZM2G133969|GRMZM2G095757
GO:45935	21/706	192/14887	0.00031343	0.0023003	positive regulation of nucleobase-containing compound metabolic process	GRMZM2G080314|GRMZM2G409430|GRMZM5G839812|GRMZM2G460472|GRMZM2G046021|GRMZM2G169648|GRMZM2G158281|GRMZM2G027282|GRMZM2G175000|AC149818.2_FG004|AC233850.1_FG005|GRMZM2G474656|GRMZM5G831712|GRMZM2G052515|GRMZM2G089193|GRMZM2G051955|GRMZM2G180027|GRMZM2G168079|GRMZM2G052688|GRMZM2G107362|GRMZM2G051256
GO:48518	53/706	688/14887	0.00033275	0.0024336	positive regulation of biological process	GRMZM2G409430|GRMZM2G165755|GRMZM2G089517|GRMZM2G040965|GRMZM2G175000|GRMZM2G008273|GRMZM2G417496|GRMZM2G086801|AC233850.1_FG005|GRMZM2G417410|GRMZM2G154904|GRMZM2G100473|GRMZM2G052515|GRMZM2G089193|GRMZM2G312438|GRMZM2G169432|GRMZM2G096458|GRMZM2G080314|GRMZM2G325783|GRMZM2G010105|GRMZM2G046021|GRMZM2G111201|GRMZM2G027282|GRMZM2G132486|GRMZM2G361659|GRMZM2G474656|AC197146.3_FG001|GRMZM2G098828|AC149829.2_FG003|GRMZM2G130425|GRMZM5G831712|GRMZM2G360681|GRMZM2G063192|GRMZM2G051256|GRMZM2G023372|GRMZM5G839812|GRMZM2G352274|GRMZM2G158281|GRMZM2G177165|AC149818.2_FG004|GRMZM2G091543|GRMZM2G383210|GRMZM2G035077|GRMZM2G107362|GRMZM2G460472|GRMZM2G119703|GRMZM2G017081|GRMZM2G169648|GRMZM2G417089|GRMZM2G051955|GRMZM2G180027|GRMZM2G168079|GRMZM2G052688
GO:19941	27/706	278/14887	0.00033635	0.0024514	modification-dependent protein catabolic process	GRMZM2G028089|GRMZM2G002830|GRMZM2G009265|GRMZM2G008273|GRMZM5G824831|GRMZM2G007981|GRMZM2G327635|GRMZM2G156145|GRMZM2G091069|GRMZM2G131822|GRMZM2G039577|GRMZM2G143462|GRMZM2G107362|GRMZM2G008623|GRMZM2G111566|GRMZM2G033626|GRMZM2G027282|GRMZM2G430027|GRMZM2G155384|GRMZM2G007057|GRMZM2G120076|GRMZM2G100121|GRMZM2G135978|GRMZM2G002427|GRMZM2G107696|GRMZM2G402002|GRMZM2G115948
GO:51248	13/706	91/14887	0.00034566	0.0025018	negative regulation of protein metabolic process	GRMZM2G080314|GRMZM2G165755|GRMZM2G457370|GRMZM2G352274|GRMZM2G010357|AC209206.3_FG011|GRMZM2G089517|GRMZM2G177165|GRMZM2G339379|GRMZM2G043238|GRMZM5G831712|GRMZM2G035077|GRMZM2G052688
GO:32269	13/706	91/14887	0.00034566	0.0025018	negative regulation of cellular protein metabolic process	GRMZM2G080314|GRMZM2G165755|GRMZM2G457370|GRMZM2G352274|GRMZM2G010357|AC209206.3_FG011|GRMZM2G089517|GRMZM2G177165|GRMZM2G339379|GRMZM2G043238|GRMZM5G831712|GRMZM2G035077|GRMZM2G052688
GO:48581	14/706	103/14887	0.00035115	0.0025328	negative regulation of post-embryonic development	GRMZM5G839812|GRMZM2G177393|GRMZM2G333916|GRMZM2G119703|GRMZM2G074351|GRMZM2G430027|GRMZM2G086801|GRMZM2G334041|GRMZM2G043238|AC149829.2_FG003|GRMZM2G011631|GRMZM2G402002|GRMZM2G168079|GRMZM2G092008
GO:8213	12/706	80/14887	0.0003663	0.0026241	protein alkylation	GRMZM2G160752|GRMZM2G074094|GRMZM2G147619|GRMZM2G089743|GRMZM5G831712|GRMZM2G054380|GRMZM2G177165|GRMZM2G347402|GRMZM2G305124|GRMZM2G052688|GRMZM2G005310|GRMZM2G042442
GO:6479	12/706	80/14887	0.0003663	0.0026241	protein methylation	GRMZM2G160752|GRMZM2G074094|GRMZM2G147619|GRMZM2G089743|GRMZM5G831712|GRMZM2G054380|GRMZM2G177165|GRMZM2G347402|GRMZM2G305124|GRMZM2G052688|GRMZM2G005310|GRMZM2G042442
GO:1902275	8/706	39/14887	0.00040899	0.0028299	regulation of chromatin organization	GRMZM2G080314|AC197146.3_FG001|GRMZM2G339379|GRMZM2G089193|GRMZM2G177165|GRMZM2G385338|GRMZM2G035077|GRMZM2G052688
GO:45143	7/706	30/14887	0.00040947	0.0028299	homologous chromosome segregation	GRMZM2G016997|GRMZM5G831712|GRMZM2G361501|GRMZM2G033828|GRMZM5G836028|GRMZM2G133969|GRMZM2G019621
GO:1904667	3/706	4/14887	0.00040985	0.0028299	negative regulation of ubiquitin protein ligase activity	GRMZM2G165755|GRMZM2G352274|GRMZM2G089517
GO:42177	3/706	4/14887	0.00040985	0.0028299	negative regulation of protein catabolic process	GRMZM2G165755|GRMZM2G352274|GRMZM2G089517
GO:1901799	3/706	4/14887	0.00040985	0.0028299	negative regulation of proteasomal protein catabolic process	GRMZM2G165755|GRMZM2G352274|GRMZM2G089517
GO:51444	3/706	4/14887	0.00040985	0.0028299	negative regulation of ubiquitin-protein transferase activity	GRMZM2G165755|GRMZM2G352274|GRMZM2G089517
GO:1903051	3/706	4/14887	0.00040985	0.0028299	negative regulation of proteolysis involved in cellular protein catabolic process	GRMZM2G165755|GRMZM2G352274|GRMZM2G089517
GO:35404	3/706	4/14887	0.00040985	0.0028299	histone-serine phosphorylation	GRMZM2G107689|GRMZM2G107645|GRMZM2G132116
GO:31397	3/706	4/14887	0.00040985	0.0028299	negative regulation of protein ubiquitination	GRMZM2G165755|GRMZM2G352274|GRMZM2G089517
GO:1903363	3/706	4/14887	0.00040985	0.0028299	negative regulation of cellular protein catabolic process	GRMZM2G165755|GRMZM2G352274|GRMZM2G089517
GO:43987	3/706	4/14887	0.00040985	0.0028299	histone H3-S10 phosphorylation	GRMZM2G107689|GRMZM2G107645|GRMZM2G132116
GO:10557	21/706	196/14887	0.00041451	0.0028526	positive regulation of macromolecule biosynthetic process	GRMZM2G080314|GRMZM2G409430|GRMZM5G839812|GRMZM2G460472|GRMZM2G046021|GRMZM2G169648|GRMZM2G158281|GRMZM2G027282|GRMZM2G175000|AC149818.2_FG004|AC233850.1_FG005|GRMZM2G474656|GRMZM5G831712|GRMZM2G360681|GRMZM2G052515|GRMZM2G089193|GRMZM2G051955|GRMZM2G168079|GRMZM2G052688|GRMZM2G107362|GRMZM2G051256
GO:43632	27/706	282/14887	0.00042165	0.0028923	modification-dependent macromolecule catabolic process	GRMZM2G028089|GRMZM2G002830|GRMZM2G009265|GRMZM2G008273|GRMZM5G824831|GRMZM2G007981|GRMZM2G327635|GRMZM2G156145|GRMZM2G091069|GRMZM2G131822|GRMZM2G039577|GRMZM2G143462|GRMZM2G107362|GRMZM2G008623|GRMZM2G111566|GRMZM2G033626|GRMZM2G027282|GRMZM2G430027|GRMZM2G155384|GRMZM2G007057|GRMZM2G120076|GRMZM2G100121|GRMZM2G135978|GRMZM2G002427|GRMZM2G107696|GRMZM2G402002|GRMZM2G115948
GO:8356	6/706	22/14887	0.00043239	0.0029277	asymmetric cell division	GRMZM2G334041|GRMZM2G016997|GRMZM2G333916|GRMZM2G033828|GRMZM5G836028|GRMZM2G005310
GO:61647	6/706	22/14887	0.00043239	0.0029277	histone H3-K9 modification	GRMZM2G089743|GRMZM5G831712|GRMZM2G054380|GRMZM2G177165|GRMZM2G347402|GRMZM2G005310
GO:9934	6/706	22/14887	0.00043239	0.0029277	regulation of meristem structural organization	GRMZM2G472023|GRMZM2G010105|GRMZM2G068193|GRMZM2G096458|GRMZM2G052688|GRMZM2G092888
GO:51567	6/706	22/14887	0.00043239	0.0029277	histone H3-K9 methylation	GRMZM2G089743|GRMZM5G831712|GRMZM2G054380|GRMZM2G177165|GRMZM2G347402|GRMZM2G005310
GO:6366	15/706	118/14887	0.00045698	0.0030843	transcription from RNA polymerase II promoter	GRMZM2G111045|GRMZM2G080314|GRMZM5G839812|GRMZM2G040924|GRMZM2G027282|GRMZM2G090480|GRMZM2G033828|GRMZM2G129806|GRMZM2G063387|GRMZM2G016997|GRMZM6G522911|GRMZM5G836028|GRMZM2G052688|GRMZM2G107362|GRMZM2G051256
GO:70828	5/706	15/14887	0.00047716	0.0031999	heterochromatin organization	GRMZM2G023372|GRMZM2G010105|GRMZM2G009627|GRMZM2G109448|GRMZM2G096458
GO:6278	5/706	15/14887	0.00047716	0.0031999	RNA-dependent DNA biosynthetic process	GRMZM2G167338|GRMZM2G030128|GRMZM2G169648|GRMZM5G851769|GRMZM2G023983
GO:45893	19/706	171/14887	0.00048897	0.0032687	positive regulation of transcription, DNA-templated	GRMZM2G080314|GRMZM2G409430|GRMZM5G839812|GRMZM2G460472|GRMZM2G046021|GRMZM2G158281|GRMZM2G027282|GRMZM2G175000|AC149818.2_FG004|AC233850.1_FG005|GRMZM2G474656|GRMZM5G831712|GRMZM2G052515|GRMZM2G089193|GRMZM2G051955|GRMZM2G168079|GRMZM2G052688|GRMZM2G107362|GRMZM2G051256
GO:18130	139/706	2256/14887	0.00051086	0.0034041	heterocycle biosynthetic process	GRMZM2G159155|GRMZM2G048371|GRMZM2G377553|GRMZM2G167338|GRMZM2G040924|GRMZM2G021573|GRMZM2G154267|GRMZM2G488692|GRMZM2G175000|GRMZM2G385338|GRMZM2G060253|GRMZM2G008234|GRMZM2G041223|GRMZM2G124566|GRMZM2G089193|GRMZM2G059266|GRMZM2G107540|GRMZM2G039895|GRMZM2G080314|GRMZM2G123909|GRMZM2G114113|GRMZM2G027282|GRMZM2G123900|GRMZM2G085964|GRMZM2G171383|GRMZM2G151542|GRMZM2G100084|GRMZM2G092888|GRMZM2G051256|GRMZM2G033612|GRMZM2G023372|GRMZM2G157470|GRMZM2G158281|GRMZM2G139880|GRMZM2G177165|GRMZM2G065205|GRMZM2G323679|GRMZM2G088242|GRMZM2G063387|GRMZM2G018414|GRMZM2G016997|GRMZM5G850129|GRMZM2G168249|GRMZM6G522911|GRMZM2G053503|GRMZM6G314950|GRMZM2G137510|GRMZM2G160752|GRMZM2G074094|GRMZM2G460472|GRMZM2G138967|GRMZM2G119703|GRMZM2G028151|GRMZM5G883764|GRMZM2G025685|GRMZM2G417089|GRMZM2G112074|GRMZM2G480903|GRMZM2G065276|AC234164.1_FG004|GRMZM2G085266|GRMZM2G135978|AC216247.3_FG001|GRMZM2G071304|GRMZM2G168079|GRMZM2G492915|GRMZM2G409430|GRMZM2G032547|GRMZM2G137965|GRMZM2G030128|GRMZM2G161435|GRMZM2G004878|GRMZM2G179366|GRMZM2G023399|GRMZM2G081158|GRMZM2G395749|GRMZM2G176655|GRMZM2G144097|GRMZM2G120440|GRMZM2G068331|GRMZM2G003944|GRMZM2G446858|GRMZM2G034840|GRMZM2G111045|GRMZM2G010105|GRMZM2G137338|GRMZM2G046021|GRMZM2G430027|GRMZM2G129806|GRMZM2G005310|GRMZM2G081445|GRMZM2G474656|AC206201.3_FG004|AC197146.3_FG001|GRMZM2G060163|GRMZM2G021704|GRMZM2G086573|GRMZM2G105335|GRMZM2G097456|GRMZM2G180246|GRMZM2G123140|GRMZM2G086949|GRMZM2G407396|GRMZM2G164489|GRMZM5G839812|GRMZM2G008259|GRMZM2G033413|GRMZM2G099461|GRMZM2G377217|GRMZM2G457370|GRMZM2G111510|AC149818.2_FG004|GRMZM2G347402|GRMZM2G305124|GRMZM2G130351|GRMZM2G117060|GRMZM2G044317|GRMZM2G339379|GRMZM2G417164|GRMZM2G383210|GRMZM2G089132|GRMZM2G073750|GRMZM2G180654|GRMZM2G107362|GRMZM2G141814|GRMZM2G034876|GRMZM2G169648|GRMZM2G023983|GRMZM2G090480|GRMZM2G033828|GRMZM2G158918|GRMZM5G851405|GRMZM5G851769|GRMZM2G125501|GRMZM2G121543|GRMZM5G836028|GRMZM2G038158|GRMZM2G402002|GRMZM2G052688
GO:226	16/706	132/14887	0.00051304	0.0034078	microtubule cytoskeleton organization	GRMZM2G325783|GRMZM2G436981|GRMZM2G334857|GRMZM2G141208|GRMZM2G034828|GRMZM2G501086|GRMZM2G098828|GRMZM2G154904|GRMZM5G831712|GRMZM2G107689|GRMZM2G107645|GRMZM2G471186|GRMZM2G106028|GRMZM2G136838|GRMZM2G030284|GRMZM2G015886
GO:2000036	4/706	9/14887	0.0005219	0.0034448	regulation of stem cell population maintenance	GRMZM2G016997|GRMZM2G119703|GRMZM2G033828|GRMZM5G836028
GO:31507	4/706	9/14887	0.0005219	0.0034448	heterochromatin assembly	GRMZM2G023372|GRMZM2G010105|GRMZM2G009627|GRMZM2G096458
GO:1902680	19/706	172/14887	0.00052594	0.0034498	positive regulation of RNA biosynthetic process	GRMZM2G080314|GRMZM2G409430|GRMZM5G839812|GRMZM2G460472|GRMZM2G046021|GRMZM2G158281|GRMZM2G027282|GRMZM2G175000|AC149818.2_FG004|AC233850.1_FG005|GRMZM2G474656|GRMZM5G831712|GRMZM2G052515|GRMZM2G089193|GRMZM2G051955|GRMZM2G168079|GRMZM2G052688|GRMZM2G107362|GRMZM2G051256
GO:1903508	19/706	172/14887	0.00052594	0.0034498	positive regulation of nucleic acid-templated transcription	GRMZM2G080314|GRMZM2G409430|GRMZM5G839812|GRMZM2G460472|GRMZM2G046021|GRMZM2G158281|GRMZM2G027282|GRMZM2G175000|AC149818.2_FG004|AC233850.1_FG005|GRMZM2G474656|GRMZM5G831712|GRMZM2G052515|GRMZM2G089193|GRMZM2G051955|GRMZM2G168079|GRMZM2G052688|GRMZM2G107362|GRMZM2G051256
GO:51302	8/706	41/14887	0.00058418	0.0038199	regulation of cell division	GRMZM2G392710|GRMZM2G107689|GRMZM2G107645|GRMZM2G086573|GRMZM2G132116|GRMZM2G052515|GRMZM2G011631|AC233850.1_FG005
GO:18193	22/706	217/14887	0.00065377	0.0042617	peptidyl-amino acid modification	GRMZM2G159155|GRMZM2G080314|GRMZM2G074094|GRMZM2G119703|GRMZM2G046021|GRMZM2G096585|GRMZM2G054380|GRMZM2G177165|GRMZM2G347402|GRMZM2G385338|GRMZM2G305124|GRMZM2G102944|GRMZM2G005310|GRMZM2G042442|GRMZM2G339379|GRMZM2G089743|GRMZM5G851405|GRMZM5G831712|GRMZM2G107689|GRMZM2G107645|GRMZM2G132116|GRMZM2G052688
GO:8380	21/706	203/14887	0.00066071	0.0042936	RNA splicing	GRMZM2G324540|GRMZM2G022041|GRMZM2G178294|GRMZM2G074351|GRMZM2G023983|GRMZM2G088218|GRMZM2G300375|GRMZM2G101689|GRMZM2G413193|GRMZM2G021149|GRMZM2G018020|GRMZM2G103430|GRMZM2G094850|GRMZM2G436092|GRMZM2G014300|GRMZM2G115925|GRMZM2G114748|GRMZM2G133926|GRMZM5G872997|GRMZM2G070113|GRMZM2G000608
GO:6265	5/706	16/14887	0.00066713	0.0043219	DNA topological change	GRMZM2G015011|GRMZM2G021270|GRMZM2G121210|GRMZM2G470438|GRMZM2G102181
GO:42176	6/706	24/14887	0.00071923	0.0046451	regulation of protein catabolic process	GRMZM2G165755|GRMZM2G352274|GRMZM2G089517|GRMZM2G155384|GRMZM2G086801|GRMZM2G156145
GO:51173	22/706	219/14887	0.00073969	0.0047626	positive regulation of nitrogen compound metabolic process	GRMZM2G080314|GRMZM2G409430|GRMZM5G839812|GRMZM2G460472|GRMZM2G046021|GRMZM2G169648|GRMZM2G158281|GRMZM2G027282|GRMZM2G175000|AC149818.2_FG004|AC233850.1_FG005|GRMZM2G474656|GRMZM5G831712|GRMZM2G360681|GRMZM2G052515|GRMZM2G089193|GRMZM2G051955|GRMZM2G180027|GRMZM2G168079|GRMZM2G052688|GRMZM2G107362|GRMZM2G051256
GO:51254	19/706	177/14887	0.00074927	0.0048095	positive regulation of RNA metabolic process	GRMZM2G080314|GRMZM2G409430|GRMZM5G839812|GRMZM2G460472|GRMZM2G046021|GRMZM2G158281|GRMZM2G027282|GRMZM2G175000|AC149818.2_FG004|AC233850.1_FG005|GRMZM2G474656|GRMZM5G831712|GRMZM2G052515|GRMZM2G089193|GRMZM2G051955|GRMZM2G168079|GRMZM2G052688|GRMZM2G107362|GRMZM2G051256
GO:43414	17/706	150/14887	0.00075886	0.0048563	macromolecule methylation	GRMZM2G160752|GRMZM2G074094|GRMZM2G147619|GRMZM2G333916|GRMZM2G300788|GRMZM2G054380|GRMZM2G177165|GRMZM2G347402|GRMZM2G417089|GRMZM2G305124|GRMZM2G005310|GRMZM2G042442|GRMZM2G334041|GRMZM2G089743|GRMZM2G383210|GRMZM5G831712|GRMZM2G052688
GO:19438	143/706	2356/14887	0.00079282	0.0050581	aromatic compound biosynthetic process	GRMZM2G159155|GRMZM2G337819|GRMZM2G048371|GRMZM2G377553|GRMZM2G054013|GRMZM2G167338|GRMZM2G040924|GRMZM2G021573|GRMZM2G154267|GRMZM2G488692|GRMZM2G175000|GRMZM2G385338|GRMZM2G060253|GRMZM2G008234|GRMZM2G041223|GRMZM2G124566|GRMZM2G089193|GRMZM2G059266|GRMZM2G107540|GRMZM2G039895|GRMZM2G080314|GRMZM2G123909|GRMZM2G114113|GRMZM2G027282|GRMZM2G123900|GRMZM2G085964|GRMZM2G171383|GRMZM2G151542|GRMZM2G100084|GRMZM2G092888|GRMZM2G051256|GRMZM2G033612|GRMZM2G023372|GRMZM2G157470|GRMZM2G158281|GRMZM2G139880|GRMZM2G177165|GRMZM2G065205|GRMZM2G323679|GRMZM2G088242|GRMZM2G063387|GRMZM2G018414|GRMZM2G016997|GRMZM5G850129|GRMZM2G168249|GRMZM6G522911|GRMZM2G053503|GRMZM6G314950|GRMZM2G137510|GRMZM2G160752|GRMZM2G074094|GRMZM2G460472|GRMZM2G138967|GRMZM2G119703|GRMZM2G028151|GRMZM5G883764|GRMZM2G025685|GRMZM2G417089|GRMZM2G112074|GRMZM2G480903|GRMZM2G065276|AC234164.1_FG004|GRMZM2G085266|GRMZM2G135978|AC216247.3_FG001|GRMZM2G071304|GRMZM2G168079|GRMZM2G492915|GRMZM2G409430|GRMZM2G032547|GRMZM2G137965|GRMZM2G030128|GRMZM2G161435|GRMZM2G004878|GRMZM2G179366|GRMZM2G023399|GRMZM2G081158|GRMZM2G395749|GRMZM2G176655|GRMZM2G144097|GRMZM2G120440|GRMZM2G068331|GRMZM2G003944|GRMZM2G034840|GRMZM2G111045|GRMZM2G010105|GRMZM2G137338|GRMZM2G046021|GRMZM2G430027|GRMZM2G129806|GRMZM2G302245|GRMZM2G005310|GRMZM2G081445|GRMZM2G474656|AC206201.3_FG004|AC197146.3_FG001|GRMZM2G060163|GRMZM2G021704|GRMZM2G086573|GRMZM2G105335|GRMZM2G097456|GRMZM2G180246|GRMZM2G122172|GRMZM2G123140|GRMZM2G086949|GRMZM2G407396|GRMZM2G164489|GRMZM5G839812|GRMZM2G008259|GRMZM2G033413|GRMZM2G099461|GRMZM2G377217|GRMZM2G457370|GRMZM2G111510|AC149818.2_FG004|GRMZM2G347402|GRMZM2G305124|GRMZM2G130351|GRMZM2G117060|GRMZM2G044317|GRMZM2G339379|GRMZM2G417164|GRMZM2G383210|GRMZM2G089132|GRMZM2G073750|GRMZM2G180654|GRMZM2G107362|GRMZM2G034069|GRMZM2G141814|GRMZM2G034876|GRMZM2G169648|GRMZM2G023983|GRMZM2G090480|GRMZM2G033828|GRMZM2G158918|GRMZM5G851405|GRMZM5G851769|GRMZM2G125501|GRMZM2G121543|GRMZM5G836028|GRMZM2G038158|GRMZM2G402002|GRMZM2G052688
GO:10389	4/706	10/14887	0.00083727	0.0053255	regulation of G2/M transition of mitotic cell cycle	GRMZM2G017081|GRMZM2G008273|GRMZM2G068193|GRMZM2G086801
GO:10332	5/706	17/14887	0.00090847	0.0057113	response to gamma radiation	GRMZM2G080314|GRMZM2G000093|GRMZM2G121543|GRMZM2G083138|GRMZM2G379608
GO:10374	10/706	65/14887	0.00090869	0.0057113	stomatal complex development	GRMZM2G417164|GRMZM2G016997|GRMZM2G177393|GRMZM2G017081|GRMZM2G495626|GRMZM2G107686|GRMZM2G085751|GRMZM2G033828|GRMZM5G836028|GRMZM2G166445
GO:32875	6/706	25/14887	0.0009088	0.0057113	regulation of DNA endoreduplication	GRMZM2G016997|GRMZM2G378665|GRMZM2G166684|GRMZM2G033828|GRMZM5G836028|GRMZM2G361659
GO:6338	6/706	25/14887	0.0009088	0.0057113	chromatin remodeling	GRMZM2G159155|GRMZM2G023372|GRMZM2G010105|GRMZM2G009627|GRMZM2G010085|GRMZM2G096458
GO:45861	3/706	5/14887	0.00098842	0.0060487	negative regulation of proteolysis	GRMZM2G165755|GRMZM2G352274|GRMZM2G089517
GO:9186	3/706	5/14887	0.00098842	0.0060487	deoxyribonucleoside diphosphate metabolic process	GRMZM2G060163|GRMZM2G023399|GRMZM2G323679
GO:10069	3/706	5/14887	0.00098842	0.0060487	zygote asymmetric cytokinesis in embryo sac	GRMZM2G334041|GRMZM2G333916|GRMZM2G005310
GO:22619	3/706	5/14887	0.00098842	0.0060487	generative cell differentiation	GRMZM2G016997|GRMZM2G033828|GRMZM5G836028
GO:10528	3/706	5/14887	0.00098842	0.0060487	regulation of transposition	GRMZM2G089743|GRMZM2G347402|GRMZM2G035077
GO:10529	3/706	5/14887	0.00098842	0.0060487	negative regulation of transposition	GRMZM2G089743|GRMZM2G347402|GRMZM2G035077
GO:10833	3/706	5/14887	0.00098842	0.0060487	telomere maintenance via telomere lengthening	GRMZM2G167338|GRMZM2G030128|GRMZM2G169648
GO:1903321	3/706	5/14887	0.00098842	0.0060487	negative regulation of protein modification by small protein conjugation or removal	GRMZM2G165755|GRMZM2G352274|GRMZM2G089517
GO:7004	3/706	5/14887	0.00098842	0.0060487	telomere maintenance via telomerase	GRMZM2G167338|GRMZM2G030128|GRMZM2G169648
GO:32501	167/706	2833/14887	0.0010199	0.0062233	multicellular organismal process	GRMZM2G303244|GRMZM2G028089|GRMZM2G054013|GRMZM2G167338|GRMZM2G117357|GRMZM2G040924|GRMZM2G089517|GRMZM2G385338|GRMZM2G086801|GRMZM2G392710|GRMZM2G091168|GRMZM2G101689|GRMZM2G124566|GRMZM2G334142|GRMZM2G136838|GRMZM5G832672|GRMZM2G076049|GRMZM2G352898|GRMZM2G133969|GRMZM2G096458|GRMZM2G007258|GRMZM2G123909|GRMZM2G147619|GRMZM2G177393|GRMZM2G463726|GRMZM2G027282|GRMZM2G171702|GRMZM2G125648|GRMZM2G165828|GRMZM2G171383|GRMZM2G067675|GRMZM5G825512|GRMZM2G043238|GRMZM2G468299|GRMZM2G100121|GRMZM2G338454|GRMZM2G471186|GRMZM2G011631|GRMZM2G129444|GRMZM2G150616|GRMZM2G319798|GRMZM2G440785|GRMZM2G092008|GRMZM2G092888|GRMZM2G095757|GRMZM2G379608|GRMZM2G571844|GRMZM2G023372|GRMZM2G034828|GRMZM2G333916|GRMZM2G098056|GRMZM2G158281|GRMZM2G009265|AC203754.4_FG008|GRMZM2G323679|GRMZM2G334041|AY530952.1_FG001|GRMZM2G016997|GRMZM2G123776|GRMZM2G107686|GRMZM6G522911|GRMZM2G035077|GRMZM2G054300|GRMZM2G430680|GRMZM2G460472|GRMZM2G119703|GRMZM2G028151|GRMZM2G300965|GRMZM2G139894|GRMZM2G417089|GRMZM2G074818|GRMZM2G480903|GRMZM2G015011|GRMZM2G065276|GRMZM2G089743|GRMZM2G038073|GRMZM2G034155|GRMZM2G032132|GRMZM2G135978|GRMZM2G107696|GRMZM2G001812|GRMZM2G070054|GRMZM2G133716|GRMZM2G168079|GRMZM2G010085|GRMZM2G331566|GRMZM2G165755|GRMZM2G025054|GRMZM2G137965|GRMZM2G075150|AC209206.3_FG011|GRMZM2G139903|GRMZM2G161435|GRMZM2G495626|GRMZM2G085751|GRMZM2G164948|GRMZM2G008273|GRMZM2G141948|GRMZM2G081158|GRMZM2G138410|GRMZM2G144097|GRMZM2G072729|GRMZM2G003944|GRMZM2G104078|GRMZM2G446858|GRMZM2G312438|GRMZM2G015886|GRMZM2G169432|GRMZM2G166445|GRMZM2G076128|GRMZM2G034840|GRMZM2G111045|GRMZM2G085409|GRMZM2G334857|GRMZM2G010105|GRMZM2G078275|GRMZM2G046021|GRMZM2G074351|GRMZM2G383623|GRMZM2G430027|GRMZM2G118355|GRMZM2G005310|GRMZM2G106308|AC197146.3_FG001|GRMZM2G060163|GRMZM2G098828|AC149829.2_FG003|GRMZM5G831712|GRMZM2G086573|GRMZM2G105335|GRMZM2G180246|GRMZM2G123140|GRMZM2G086949|GRMZM5G839812|GRMZM2G457370|GRMZM2G047143|GRMZM2G352274|GRMZM2G009627|GRMZM2G391042|GRMZM2G347402|GRMZM2G305124|GRMZM2G339379|GRMZM2G417164|GRMZM2G100732|GRMZM2G383210|GRMZM5G840928|GRMZM2G111912|GRMZM2G073750|GRMZM2G015861|GRMZM2G096184|GRMZM2G064948|GRMZM2G017081|GRMZM2G096585|GRMZM2G023983|GRMZM2G090480|GRMZM2G455642|GRMZM2G062524|GRMZM2G069025|GRMZM2G417963|GRMZM2G033828|GRMZM2G155242|GRMZM2G111906|GRMZM5G836028|GRMZM2G038158|GRMZM2G402002|GRMZM2G052688|GRMZM5G839411
GO:71704	484/706	9396/14887	0.0011111	0.00676	organic substance metabolic process	GRMZM2G159155|GRMZM2G337819|GRMZM2G162445|GRMZM2G038848|GRMZM2G320140|GRMZM2G040924|GRMZM2G024686|GRMZM2G347623|GRMZM2G086801|GRMZM2G131822|GRMZM2G324507|GRMZM2G106732|GRMZM2G089193|AC204530.4_FG002|GRMZM2G387076|GRMZM2G114113|GRMZM2G062826|GRMZM2G300788|GRMZM2G021069|GRMZM2G086934|GRMZM2G085964|GRMZM2G171387|GRMZM2G171383|GRMZM2G154936|GRMZM2G151542|GRMZM2G130746|GRMZM2G468299|GRMZM2G101179|GRMZM2G100084|GRMZM2G070113|GRMZM2G095757|GRMZM2G077079|GRMZM2G023372|GRMZM2G022041|GRMZM2G323672|GRMZM2G063827|GRMZM2G158281|GRMZM2G139880|GRMZM2G009265|GRMZM2G323679|GRMZM2G150448|GRMZM5G850129|GRMZM2G014612|GRMZM2G057388|GRMZM6G522911|GRMZM6G314950|GRMZM2G099097|GRMZM2G460472|GRMZM2G119703|GRMZM2G171248|GRMZM2G025685|GRMZM2G139894|GRMZM2G375064|GRMZM2G112074|GRMZM2G023023|GRMZM2G067298|GRMZM2G034155|GRMZM2G071304|GRMZM2G050741|GRMZM2G168079|GRMZM2G324540|GRMZM2G010357|GRMZM2G161435|AC196961.2_FG003|GRMZM2G023399|GRMZM2G164948|GRMZM2G008273|GRMZM2G026301|GRMZM2G141948|GRMZM2G081158|GRMZM2G138410|GRMZM2G176655|GRMZM2G144097|GRMZM2G154904|GRMZM2G426847|GRMZM2G003944|GRMZM2G010356|GRMZM2G312438|GRMZM2G018197|GRMZM2G481069|GRMZM2G097747|GRMZM2G097989|GRMZM2G098714|GRMZM2G111045|GRMZM2G409265|GRMZM2G010105|GRMZM2G137338|GRMZM2G046021|GRMZM2G079089|GRMZM2G026558|GRMZM2G083222|GRMZM2G061777|GRMZM2G309035|GRMZM2G129806|GRMZM2G007057|GRMZM2G474656|AC206201.3_FG004|GRMZM2G390345|GRMZM2G098828|GRMZM2G092167|GRMZM2G103430|GRMZM2G059212|GRMZM2G122172|GRMZM2G123140|GRMZM2G146047|GRMZM2G086949|GRMZM2G008259|GRMZM2G159330|GRMZM2G002830|GRMZM2G065804|GRMZM2G347402|GRMZM2G091069|GRMZM2G073750|GRMZM2G068193|GRMZM2G034069|GRMZM2G141814|GRMZM2G017081|GRMZM2G062524|GRMZM2G069025|GRMZM2G009214|GRMZM2G104546|GRMZM2G028089|GRMZM2G054013|GRMZM2G001160|GRMZM2G117357|GRMZM2G117238|GRMZM2G021573|GRMZM2G042032|GRMZM2G347226|GRMZM2G300375|GRMZM2G139024|GRMZM2G475899|AC233865.1_FG001|GRMZM2G472023|AC213693.3_FG003|GRMZM2G335111|GRMZM2G076049|GRMZM2G107540|GRMZM2G133969|GRMZM2G447984|GRMZM2G181002|GRMZM2G080314|GRMZM2G325783|GRMZM2G123909|GRMZM2G349651|GRMZM2G116133|GRMZM2G123900|GRMZM2G152470|GRMZM2G361659|GRMZM2G450498|GRMZM2G067675|GRMZM2G043238|GRMZM2G155502|GRMZM2G360681|GRMZM2G018946|GRMZM2G063192|GRMZM2G092888|GRMZM2G461278|GRMZM2G000292|GRMZM2G164325|GRMZM2G021233|GRMZM2G361501|GRMZM5G813909|GRMZM2G327635|GRMZM2G091543|GRMZM2G089575|GRMZM2G334041|GRMZM2G088242|GRMZM2G016997|GRMZM2G107689|GRMZM2G107686|GRMZM2G181153|GRMZM2G074094|GRMZM2G006943|GRMZM2G109624|GRMZM2G054380|GRMZM2G417089|GRMZM2G480903|GRMZM2G065276|AC234164.1_FG004|GRMZM2G032132|GRMZM2G112912|GRMZM2G107696|GRMZM2G463464|AC216247.3_FG001|GRMZM2G010085|GRMZM2G492915|GRMZM2G409430|GRMZM2G165755|GRMZM2G004878|GRMZM2G422649|GRMZM2G451254|GRMZM2G081794|GRMZM2G395749|GRMZM2G534116|GRMZM2G107987|GRMZM2G068331|GRMZM2G072729|GRMZM2G066274|GRMZM2G003306|GRMZM2G446858|GRMZM2G015886|GRMZM2G133926|GRMZM2G487328|GRMZM2G078275|GRMZM2G116574|GRMZM2G430027|GRMZM2G302245|GRMZM2G081445|GRMZM2G106308|AC149829.2_FG003|GRMZM2G130425|GRMZM2G021149|GRMZM2G105335|GRMZM2G141432|GRMZM2G072855|GRMZM2G102181|GRMZM2G014300|GRMZM2G407396|GRMZM2G021270|AC204763.2_FG001|GRMZM2G546369|GRMZM2G037617|GRMZM5G824831|GRMZM2G113096|GRMZM2G417164|GRMZM2G383210|GRMZM2G089132|GRMZM2G070649|GRMZM2G107645|GRMZM2G094850|GRMZM2G126161|GRMZM2G015861|GRMZM2G369260|GRMZM2G465208|GRMZM2G165969|GRMZM2G144923|GRMZM2G418258|GRMZM2G090480|GRMZM2G455642|GRMZM2G091456|GRMZM2G057690|GRMZM2G002427|GRMZM2G052111|GRMZM2G167338|GRMZM2G089517|GRMZM2G154267|GRMZM2G159953|GRMZM2G488692|GRMZM2G040369|GRMZM2G385338|GRMZM2G041223|GRMZM2G121210|GRMZM2G022822|GRMZM2G165270|GRMZM2G132116|GRMZM2G076329|GRMZM2G352898|GRMZM2G008623|GRMZM2G147619|GRMZM2G445958|GRMZM2G027282|GRMZM2G147857|GRMZM2G109448|GRMZM2G122656|GRMZM2G102944|GRMZM2G119483|GRMZM2G084195|GRMZM5G825512|GRMZM2G051138|GRMZM2G074037|GRMZM2G051256|GRMZM2G033612|GRMZM2G333916|GRMZM2G073275|GRMZM2G327474|GRMZM2G177165|GRMZM2G065205|GRMZM2G363408|GRMZM2G336065|GRMZM2G041125|GRMZM2G063387|GRMZM2G018414|GRMZM2G143588|GRMZM2G143462|GRMZM5G872997|GRMZM2G019621|GRMZM2G430680|AC208897.3_FG003|GRMZM2G028151|GRMZM2G033626|GRMZM2G110212|GRMZM5G883764|GRMZM2G042442|AC205471.4_FG008|GRMZM2G015011|GRMZM2G089743|GRMZM2G085266|GRMZM2G376957|GRMZM2G135978|GRMZM2G145772|GRMZM2G145651|GRMZM2G090963|AC196278.2_FG004|GRMZM2G032547|AC196278.2_FG003|GRMZM2G080746|AC209206.3_FG011|GRMZM2G030128|GRMZM2G155312|GRMZM2G179366|GRMZM2G123714|GRMZM2G007981|GRMZM2G179005|GRMZM2G120440|GRMZM2G089556|GRMZM2G070825|GRMZM2G166684|GRMZM2G076128|GRMZM2G034840|GRMZM2G099231|GRMZM2G003496|GRMZM2G078314|GRMZM2G056867|GRMZM2G332838|GRMZM2G145879|GRMZM2G145756|GRMZM2G118355|GRMZM2G005310|AC225555.3_FG005|GRMZM2G316362|GRMZM2G180246|GRMZM2G436092|GRMZM2G164489|GRMZM5G839812|GRMZM2G000093|GRMZM2G033413|GRMZM2G099461|GRMZM2G003368|GRMZM2G327032|GRMZM2G111510|GRMZM2G178294|GRMZM2G455115|GRMZM2G122767|GRMZM2G021674|AC149818.2_FG004|GRMZM2G305124|GRMZM2G130351|GRMZM2G117060|GRMZM2G044317|GRMZM2G339379|GRMZM2G100732|GRMZM2G133986|GRMZM5G840928|GRMZM2G181227|GRMZM2G107362|GRMZM2G143780|GRMZM5G809078|GRMZM2G076114|GRMZM2G034876|GRMZM2G023983|GRMZM2G088218|GRMZM2G046841|GRMZM2G158918|GRMZM2G047813|GRMZM2G121543|GRMZM2G310840|GRMZM2G180027|GRMZM2G048371|GRMZM2G377553|GRMZM2G157252|GRMZM2G026580|GRMZM2G175000|GRMZM2G060253|GRMZM2G083138|GRMZM2G102779|GRMZM2G008234|GRMZM2G135341|GRMZM2G305027|GRMZM2G392710|GRMZM2G101689|GRMZM2G100473|GRMZM2G124566|GRMZM2G059266|GRMZM2G039895|GRMZM2G096458|GRMZM2G112210|GRMZM2G114756|GRMZM2G355773|GRMZM2G120076|GRMZM2G083262|GRMZM2G413193|GRMZM2G100121|GRMZM2G005082|GRMZM2G059010|GRMZM2G011631|GRMZM2G018020|GRMZM2G020938|GRMZM2G151826|GRMZM2G319798|GRMZM2G428554|GRMZM2G098747|GRMZM2G157470|GRMZM2G010775|GRMZM2G011743|GRMZM2G064759|AC203754.4_FG008|GRMZM2G061485|GRMZM2G062333|GRMZM2G156145|GRMZM2G168249|AC217811.3_FG003|GRMZM2G053503|GRMZM2G319445|GRMZM2G137510|GRMZM2G114899|GRMZM2G160752|GRMZM2G138967|GRMZM2G470438|GRMZM2G082271|GRMZM2G021921|GRMZM2G102322|GRMZM2G001812|GRMZM2G331566|GRMZM2G000608|AC212565.3_FG001|GRMZM2G137965|GRMZM2G030768|GRMZM2G495626|GRMZM2G030528|GRMZM2G176133|GRMZM2G157334|GRMZM2G119175|GRMZM2G042754|GRMZM2G168588|GRMZM2G039577|GRMZM2G169432|GRMZM2G310410|AC197029.3_FG003|GRMZM2G334857|GRMZM2G111324|GRMZM2G111566|GRMZM2G074351|GRMZM2G155384|AC197146.3_FG001|GRMZM2G060163|GRMZM2G021704|GRMZM2G015073|GRMZM5G831712|GRMZM2G086573|GRMZM2G076537|GRMZM2G097456|GRMZM2G115925|GRMZM2G387383|GRMZM2G377217|GRMZM2G457370|GRMZM2G352274|GRMZM2G089819|GRMZM2G009627|GRMZM2G378665|GRMZM2G130079|GRMZM2G029314|GRMZM5G826465|GRMZM2G008773|GRMZM2G066851|GRMZM2G146778|GRMZM2G180654|GRMZM2G114748|GRMZM2G169648|GRMZM2G096585|GRMZM2G033828|GRMZM2G155242|GRMZM2G388576|GRMZM5G851405|GRMZM5G851769|GRMZM2G125501|GRMZM2G082076|GRMZM2G142068|GRMZM2G097313|GRMZM5G836028|GRMZM2G038158|GRMZM2G402002|GRMZM2G052688|GRMZM2G115948
GO:51028	9/706	57/14887	0.0013435	0.0081502	mRNA transport	GRMZM2G395749|GRMZM2G409430|AC149829.2_FG003|GRMZM2G058374|GRMZM2G024775|GRMZM2G171921|GRMZM2G088218|GRMZM2G042032|GRMZM2G134508
GO:51603	28/706	320/14887	0.0013585	0.0082177	proteolysis involved in cellular protein catabolic process	GRMZM2G028089|GRMZM2G002830|GRMZM2G009265|GRMZM2G008273|GRMZM5G824831|GRMZM2G007981|GRMZM2G327635|GRMZM2G156145|GRMZM2G091069|GRMZM2G131822|GRMZM2G039577|GRMZM2G143462|GRMZM2G107362|GRMZM2G008623|GRMZM2G111566|GRMZM2G033626|GRMZM2G027282|GRMZM2G430027|GRMZM2G155384|GRMZM2G007057|GRMZM2G120076|GRMZM2G100121|GRMZM2G135978|GRMZM2G002427|GRMZM2G107696|GRMZM2G402002|GRMZM2G115948|GRMZM2G387383
GO:50657	10/706	69/14887	0.0014562	0.0087332	nucleic acid transport	GRMZM2G395749|GRMZM2G409430|GRMZM2G043238|AC149829.2_FG003|GRMZM2G058374|GRMZM2G024775|GRMZM2G171921|GRMZM2G088218|GRMZM2G042032|GRMZM2G134508
GO:50658	10/706	69/14887	0.0014562	0.0087332	RNA transport	GRMZM2G395749|GRMZM2G409430|GRMZM2G043238|AC149829.2_FG003|GRMZM2G058374|GRMZM2G024775|GRMZM2G171921|GRMZM2G088218|GRMZM2G042032|GRMZM2G134508
GO:51236	10/706	69/14887	0.0014562	0.0087332	establishment of RNA localization	GRMZM2G395749|GRMZM2G409430|GRMZM2G043238|AC149829.2_FG003|GRMZM2G058374|GRMZM2G024775|GRMZM2G171921|GRMZM2G088218|GRMZM2G042032|GRMZM2G134508
GO:10467	182/706	3150/14887	0.0014826	0.0088659	gene expression	GRMZM2G159155|GRMZM2G048371|GRMZM2G320140|GRMZM2G040924|GRMZM2G021573|GRMZM2G488692|GRMZM2G175000|GRMZM2G040369|GRMZM2G042032|GRMZM2G385338|GRMZM2G060253|GRMZM2G102779|GRMZM2G008234|GRMZM2G300375|GRMZM2G041223|GRMZM2G101689|GRMZM2G124566|GRMZM2G089193|GRMZM2G059266|GRMZM2G107540|GRMZM2G039895|GRMZM2G080314|GRMZM2G123909|GRMZM2G445958|GRMZM2G114113|GRMZM2G062826|GRMZM2G027282|GRMZM2G116133|GRMZM2G123900|GRMZM2G085964|GRMZM2G151542|GRMZM2G043238|GRMZM2G083262|GRMZM2G413193|GRMZM2G360681|GRMZM2G101179|GRMZM2G018020|GRMZM2G092888|GRMZM2G070113|GRMZM2G051256|GRMZM2G077079|GRMZM2G033612|GRMZM2G023372|GRMZM2G000292|GRMZM2G157470|GRMZM2G022041|GRMZM2G333916|GRMZM2G011743|GRMZM2G158281|GRMZM2G064759|GRMZM2G177165|GRMZM2G065205|GRMZM5G813909|GRMZM2G336065|GRMZM2G334041|GRMZM2G088242|GRMZM2G063387|GRMZM2G018414|GRMZM2G016997|GRMZM5G850129|GRMZM2G168249|GRMZM2G057388|GRMZM6G522911|GRMZM2G053503|GRMZM2G319445|GRMZM5G872997|GRMZM2G137510|GRMZM2G160752|GRMZM2G074094|AC208897.3_FG003|GRMZM2G460472|GRMZM2G138967|GRMZM2G119703|GRMZM2G028151|GRMZM5G883764|GRMZM2G025685|GRMZM2G417089|GRMZM2G112074|GRMZM2G480903|GRMZM2G015011|GRMZM2G065276|GRMZM2G089743|AC234164.1_FG004|GRMZM2G085266|GRMZM2G082271|GRMZM2G135978|AC216247.3_FG001|GRMZM2G168079|GRMZM2G090963|GRMZM2G000608|GRMZM2G492915|GRMZM2G409430|GRMZM2G032547|GRMZM2G324540|GRMZM2G080746|GRMZM2G137965|GRMZM2G010357|AC209206.3_FG011|GRMZM2G161435|GRMZM2G004878|GRMZM2G422649|GRMZM2G179366|GRMZM2G176133|GRMZM2G141948|GRMZM2G081158|GRMZM2G395749|GRMZM2G176655|GRMZM2G144097|GRMZM2G120440|GRMZM2G068331|GRMZM2G072729|GRMZM2G003944|GRMZM2G010356|GRMZM2G018197|GRMZM2G169432|GRMZM2G133926|GRMZM2G034840|GRMZM2G111045|GRMZM2G010105|GRMZM2G137338|GRMZM2G046021|GRMZM2G074351|GRMZM2G430027|GRMZM2G129806|GRMZM2G005310|GRMZM2G081445|GRMZM2G474656|AC197146.3_FG001|AC149829.2_FG003|GRMZM2G021149|GRMZM5G831712|GRMZM2G086573|GRMZM2G105335|GRMZM2G097456|GRMZM2G180246|GRMZM2G103430|GRMZM2G436092|GRMZM2G123140|GRMZM2G014300|GRMZM2G115925|GRMZM2G086949|GRMZM2G164489|GRMZM5G839812|GRMZM2G008259|GRMZM2G033413|GRMZM2G099461|GRMZM2G377217|GRMZM2G457370|GRMZM2G111510|GRMZM2G178294|GRMZM2G455115|AC149818.2_FG004|GRMZM2G347402|GRMZM2G305124|GRMZM2G113096|GRMZM2G117060|GRMZM2G339379|GRMZM2G417164|GRMZM2G383210|GRMZM2G089132|GRMZM2G070649|GRMZM2G094850|GRMZM2G073750|GRMZM2G180654|GRMZM2G114748|GRMZM2G107362|GRMZM2G076114|GRMZM2G034876|GRMZM2G023983|GRMZM2G088218|GRMZM2G090480|GRMZM2G033828|GRMZM2G009214|GRMZM2G158918|GRMZM5G851405|GRMZM5G851769|GRMZM2G125501|GRMZM2G121543|GRMZM5G836028|GRMZM2G038158|GRMZM2G402002|GRMZM2G052688
GO:1901362	147/706	2470/14887	0.0015057	0.0089786	organic cyclic compound biosynthetic process	GRMZM2G159155|GRMZM2G337819|GRMZM2G048371|GRMZM2G377553|GRMZM2G054013|GRMZM2G167338|GRMZM2G040924|GRMZM2G021573|GRMZM2G154267|GRMZM2G488692|GRMZM2G175000|GRMZM2G385338|GRMZM2G060253|GRMZM2G008234|GRMZM2G041223|GRMZM2G124566|GRMZM2G089193|GRMZM2G059266|GRMZM2G107540|GRMZM2G039895|GRMZM2G080314|GRMZM2G123909|GRMZM2G114113|GRMZM2G027282|GRMZM2G123900|GRMZM2G085964|GRMZM2G171383|GRMZM2G151542|GRMZM2G100084|GRMZM2G092888|GRMZM2G051256|GRMZM2G033612|GRMZM2G023372|GRMZM2G157470|GRMZM2G158281|GRMZM2G139880|GRMZM2G177165|GRMZM2G065205|GRMZM2G323679|GRMZM2G089575|GRMZM2G088242|GRMZM2G063387|GRMZM2G018414|GRMZM2G016997|GRMZM5G850129|GRMZM2G168249|GRMZM6G522911|GRMZM2G053503|GRMZM6G314950|GRMZM2G137510|GRMZM2G160752|GRMZM2G074094|GRMZM2G460472|GRMZM2G138967|GRMZM2G119703|GRMZM2G028151|GRMZM2G171248|GRMZM5G883764|GRMZM2G025685|GRMZM2G417089|GRMZM2G112074|GRMZM2G480903|GRMZM2G065276|AC234164.1_FG004|GRMZM2G085266|GRMZM2G135978|AC216247.3_FG001|GRMZM2G071304|GRMZM2G168079|GRMZM2G492915|GRMZM2G409430|GRMZM2G032547|GRMZM2G137965|GRMZM2G030128|GRMZM2G161435|GRMZM2G004878|GRMZM2G179366|GRMZM2G023399|GRMZM2G081158|GRMZM2G395749|GRMZM2G176655|GRMZM2G144097|GRMZM2G120440|GRMZM2G068331|GRMZM2G003944|GRMZM2G446858|GRMZM2G034840|GRMZM2G111045|GRMZM2G010105|GRMZM2G137338|GRMZM2G046021|GRMZM2G430027|GRMZM2G129806|GRMZM2G302245|GRMZM2G005310|GRMZM2G081445|GRMZM2G474656|AC206201.3_FG004|AC197146.3_FG001|GRMZM2G060163|GRMZM2G021704|GRMZM2G086573|GRMZM2G105335|GRMZM2G097456|GRMZM2G180246|GRMZM2G122172|GRMZM2G123140|GRMZM2G086949|GRMZM2G407396|GRMZM2G164489|GRMZM5G839812|GRMZM2G008259|GRMZM2G033413|GRMZM2G099461|GRMZM2G377217|GRMZM2G457370|GRMZM2G111510|AC149818.2_FG004|GRMZM2G347402|GRMZM2G305124|GRMZM2G130351|GRMZM2G117060|GRMZM2G044317|GRMZM2G339379|GRMZM2G417164|GRMZM2G383210|GRMZM2G089132|GRMZM2G073750|GRMZM2G180654|GRMZM2G107362|GRMZM2G034069|GRMZM2G141814|GRMZM2G034876|GRMZM2G169648|GRMZM2G023983|GRMZM2G090480|GRMZM2G033828|GRMZM2G158918|GRMZM2G091456|GRMZM5G851405|GRMZM5G851769|GRMZM2G125501|GRMZM2G121543|GRMZM5G836028|GRMZM2G038158|GRMZM2G402002|GRMZM2G052688
GO:9791	102/706	1619/14887	0.0015632	0.009295	post-embryonic development	GRMZM2G028089|GRMZM2G117357|GRMZM2G040924|GRMZM2G089517|GRMZM2G385338|GRMZM2G086801|GRMZM2G392710|GRMZM2G334142|GRMZM5G832672|GRMZM2G352898|GRMZM2G007258|GRMZM2G147619|GRMZM2G177393|GRMZM2G171702|GRMZM2G165828|GRMZM2G171383|GRMZM2G067675|GRMZM2G043238|GRMZM2G100121|GRMZM2G338454|GRMZM2G011631|GRMZM2G150616|GRMZM2G319798|GRMZM2G440785|GRMZM2G092008|GRMZM2G023372|GRMZM2G333916|AC203754.4_FG008|GRMZM2G334041|GRMZM2G016997|GRMZM2G107686|GRMZM6G522911|GRMZM2G035077|GRMZM2G054300|GRMZM2G119703|GRMZM2G028151|GRMZM2G300965|GRMZM2G139894|GRMZM2G417089|GRMZM2G480903|GRMZM2G065276|GRMZM2G089743|GRMZM2G032132|GRMZM2G135978|GRMZM2G107696|GRMZM2G070054|GRMZM2G168079|GRMZM2G010085|GRMZM2G165755|GRMZM2G025054|GRMZM2G137965|AC209206.3_FG011|GRMZM2G161435|GRMZM2G495626|GRMZM2G085751|GRMZM2G164948|GRMZM2G008273|GRMZM2G141948|GRMZM2G081158|GRMZM2G144097|GRMZM2G072729|GRMZM2G312438|GRMZM2G015886|GRMZM2G166445|GRMZM2G076128|GRMZM2G034840|GRMZM2G111045|GRMZM2G334857|GRMZM2G046021|GRMZM2G074351|GRMZM2G383623|GRMZM2G430027|GRMZM2G005310|GRMZM2G098828|AC149829.2_FG003|GRMZM5G831712|GRMZM2G123140|GRMZM2G086949|GRMZM5G839812|GRMZM2G457370|GRMZM2G352274|GRMZM2G391042|GRMZM2G347402|GRMZM2G305124|GRMZM2G339379|GRMZM2G417164|GRMZM2G100732|GRMZM2G383210|GRMZM5G840928|GRMZM2G073750|GRMZM2G015861|GRMZM2G096184|GRMZM2G017081|GRMZM2G096585|GRMZM2G023983|GRMZM2G090480|GRMZM2G417963|GRMZM2G033828|GRMZM2G155242|GRMZM2G111906|GRMZM5G836028|GRMZM2G402002
GO:10216	5/706	19/14887	0.0015776	0.0093543	maintenance of DNA methylation	GRMZM2G334041|GRMZM2G074094|GRMZM2G333916|GRMZM2G054380|GRMZM2G385338
GO:30163	30/706	356/14887	0.0016799	0.0099328	protein catabolic process	GRMZM2G028089|GRMZM2G002830|GRMZM2G009265|GRMZM2G008273|GRMZM5G824831|GRMZM2G086801|GRMZM2G007981|GRMZM2G327635|GRMZM2G156145|GRMZM2G091069|GRMZM2G131822|GRMZM2G039577|GRMZM2G143462|GRMZM2G107362|GRMZM2G008623|GRMZM2G111566|GRMZM2G033626|GRMZM2G027282|GRMZM2G430027|GRMZM2G155384|GRMZM2G007057|GRMZM2G120076|GRMZM2G100121|GRMZM2G135978|GRMZM2G002427|GRMZM2G107696|GRMZM2G074037|GRMZM2G402002|GRMZM2G115948|GRMZM2G387383
GO:90329	6/706	28/14887	0.0017125	0.010097	regulation of DNA-dependent DNA replication	GRMZM2G016997|GRMZM2G378665|GRMZM2G166684|GRMZM2G033828|GRMZM5G836028|GRMZM2G361659
GO:31328	21/706	219/14887	0.0017357	0.010205	positive regulation of cellular biosynthetic process	GRMZM2G080314|GRMZM2G409430|GRMZM5G839812|GRMZM2G460472|GRMZM2G046021|GRMZM2G169648|GRMZM2G158281|GRMZM2G027282|GRMZM2G175000|AC149818.2_FG004|AC233850.1_FG005|GRMZM2G474656|GRMZM5G831712|GRMZM2G360681|GRMZM2G052515|GRMZM2G089193|GRMZM2G051955|GRMZM2G168079|GRMZM2G052688|GRMZM2G107362|GRMZM2G051256
GO:6471	4/706	12/14887	0.0018289	0.010723	protein ADP-ribosylation	GRMZM2G099231|GRMZM5G831712|GRMZM2G073750|GRMZM2G081158
GO:1901992	3/706	6/14887	0.0019072	0.010938	positive regulation of mitotic cell cycle phase transition	AC197146.3_FG001|GRMZM2G008273|GRMZM2G086801
GO:1901989	3/706	6/14887	0.0019072	0.010938	positive regulation of cell cycle phase transition	AC197146.3_FG001|GRMZM2G008273|GRMZM2G086801
GO:9895	3/706	6/14887	0.0019072	0.010938	negative regulation of catabolic process	GRMZM2G165755|GRMZM2G352274|GRMZM2G089517
GO:10070	3/706	6/14887	0.0019072	0.010938	zygote asymmetric cell division	GRMZM2G334041|GRMZM2G333916|GRMZM2G005310
GO:10377	3/706	6/14887	0.0019072	0.010938	guard cell fate commitment	GRMZM2G016997|GRMZM2G033828|GRMZM5G836028
GO:31330	3/706	6/14887	0.0019072	0.010938	negative regulation of cellular catabolic process	GRMZM2G165755|GRMZM2G352274|GRMZM2G089517
GO:1903866	3/706	6/14887	0.0019072	0.010938	palisade mesophyll development	GRMZM2G016997|GRMZM2G033828|GRMZM5G836028
GO:32465	3/706	6/14887	0.0019072	0.010938	regulation of cytokinesis	GRMZM2G107689|GRMZM2G107645|GRMZM2G132116
GO:6403	10/706	73/14887	0.0022457	0.012605	RNA localization	GRMZM2G395749|GRMZM2G409430|GRMZM2G043238|AC149829.2_FG003|GRMZM2G058374|GRMZM2G024775|GRMZM2G171921|GRMZM2G088218|GRMZM2G042032|GRMZM2G134508
GO:45717	2/706	2/14887	0.002246	0.012605	negative regulation of fatty acid biosynthetic process	GRMZM2G080314|GRMZM2G052688
GO:50000	2/706	2/14887	0.002246	0.012605	chromosome localization	GRMZM2G167338|AC149829.2_FG003
GO:99518	2/706	2/14887	0.002246	0.012605	vesicle cytoskeletal trafficking	GRMZM2G150984|GRMZM2G062084
GO:47496	2/706	2/14887	0.002246	0.012605	vesicle transport along microtubule	GRMZM2G150984|GRMZM2G062084
GO:72384	2/706	2/14887	0.002246	0.012605	organelle transport along microtubule	GRMZM2G150984|GRMZM2G062084
GO:10970	2/706	2/14887	0.002246	0.012605	transport along microtubule	GRMZM2G150984|GRMZM2G062084
GO:43988	2/706	2/14887	0.002246	0.012605	histone H3-S28 phosphorylation	GRMZM2G107689|GRMZM2G107645
GO:44257	28/706	332/14887	0.0023329	0.013058	cellular protein catabolic process	GRMZM2G028089|GRMZM2G002830|GRMZM2G009265|GRMZM2G008273|GRMZM5G824831|GRMZM2G007981|GRMZM2G327635|GRMZM2G156145|GRMZM2G091069|GRMZM2G131822|GRMZM2G039577|GRMZM2G143462|GRMZM2G107362|GRMZM2G008623|GRMZM2G111566|GRMZM2G033626|GRMZM2G027282|GRMZM2G430027|GRMZM2G155384|GRMZM2G007057|GRMZM2G120076|GRMZM2G100121|GRMZM2G135978|GRMZM2G002427|GRMZM2G107696|GRMZM2G402002|GRMZM2G115948|GRMZM2G387383
GO:6397	23/706	255/14887	0.0023954	0.013372	mRNA processing	GRMZM2G324540|GRMZM2G022041|GRMZM2G178294|GRMZM2G074351|GRMZM2G455115|GRMZM2G023983|GRMZM2G088218|GRMZM2G422649|GRMZM2G300375|GRMZM2G101689|GRMZM2G413193|GRMZM2G021149|GRMZM5G851769|GRMZM2G018020|GRMZM2G103430|GRMZM2G094850|GRMZM2G436092|GRMZM2G014300|GRMZM2G115925|GRMZM2G133926|GRMZM5G872997|GRMZM2G070113|GRMZM2G000608
GO:48532	11/706	86/14887	0.0024145	0.013443	anatomical structure arrangement	GRMZM2G392710|GRMZM2G472023|GRMZM2G010105|GRMZM5G831712|GRMZM2G171702|GRMZM2G009627|GRMZM2G312438|GRMZM2G141948|GRMZM2G068193|GRMZM2G052688|GRMZM2G092888
GO:9556	7/706	40/14887	0.0024848	0.013761	microsporogenesis	GRMZM2G106308|GRMZM2G571844|GRMZM2G067675|GRMZM2G430680|GRMZM2G334857|GRMZM2G463726|GRMZM2G095757
GO:10103	7/706	40/14887	0.0024848	0.013761	stomatal complex morphogenesis	GRMZM2G016997|GRMZM2G177393|GRMZM2G495626|GRMZM2G107686|GRMZM2G033828|GRMZM5G836028|GRMZM2G166445
GO:9263	4/706	13/14887	0.0025434	0.013995	deoxyribonucleotide biosynthetic process	GRMZM2G060163|GRMZM2G139880|GRMZM2G023399|GRMZM2G323679
GO:245	5/706	21/14887	0.0025519	0.013995	spliceosomal complex assembly	GRMZM2G178294|GRMZM2G103430|GRMZM2G436092|GRMZM2G115925|GRMZM5G872997
GO:2001252	5/706	21/14887	0.0025519	0.013995	positive regulation of chromosome organization	GRMZM2G080314|GRMZM2G169648|GRMZM2G177165|GRMZM2G035077|GRMZM2G052688
GO:9653	68/706	1019/14887	0.0025537	0.013995	anatomical structure morphogenesis	GRMZM2G492915|GRMZM2G165755|GRMZM2G054013|GRMZM2G137965|GRMZM2G075150|AC209206.3_FG011|GRMZM2G161435|GRMZM2G495626|GRMZM2G385338|GRMZM2G141948|GRMZM2G138410|GRMZM2G086801|AC233850.1_FG005|GRMZM2G392710|GRMZM2G472023|GRMZM2G052515|GRMZM2G446858|GRMZM2G312438|GRMZM2G136838|GRMZM2G030284|GRMZM2G352898|GRMZM2G166445|GRMZM2G085409|GRMZM2G334857|GRMZM2G010105|GRMZM2G177393|GRMZM2G046021|GRMZM2G171702|GRMZM2G165828|GRMZM2G171383|GRMZM2G043238|GRMZM2G468299|GRMZM5G831712|GRMZM2G106028|GRMZM2G011631|GRMZM2G123140|GRMZM2G440785|GRMZM2G092888|GRMZM2G141208|GRMZM2G457370|GRMZM2G352274|GRMZM2G158281|GRMZM2G009627|GRMZM2G391042|GRMZM2G339379|GRMZM2G016997|GRMZM2G123776|GRMZM2G107686|GRMZM5G895313|GRMZM2G068193|GRMZM2G015861|GRMZM2G430680|GRMZM2G460472|GRMZM2G017081|GRMZM2G028151|GRMZM2G300965|GRMZM2G062524|GRMZM2G417963|GRMZM2G033828|GRMZM2G139894|GRMZM2G480903|GRMZM2G015011|GRMZM2G034155|GRMZM2G032132|GRMZM2G135978|GRMZM2G107696|GRMZM5G836028|GRMZM2G052688
GO:9933	9/706	63/14887	0.0027465	0.014974	meristem structural organization	GRMZM2G392710|GRMZM2G472023|GRMZM2G010105|GRMZM5G831712|GRMZM2G009627|GRMZM2G141948|GRMZM2G068193|GRMZM2G052688|GRMZM2G092888
GO:43085	9/706	63/14887	0.0027465	0.014974	positive regulation of catalytic activity	GRMZM2G091543|GRMZM2G085409|GRMZM2G325783|GRMZM2G098828|GRMZM2G154904|GRMZM2G130425|GRMZM2G100473|GRMZM2G063192|AC149818.2_FG004
GO:45859	7/706	41/14887	0.0028761	0.015599	regulation of protein kinase activity	GRMZM2G091543|GRMZM2G325783|GRMZM2G098828|GRMZM2G154904|GRMZM2G100473|GRMZM2G145879|AC149818.2_FG004
GO:43549	7/706	41/14887	0.0028761	0.015599	regulation of kinase activity	GRMZM2G091543|GRMZM2G325783|GRMZM2G098828|GRMZM2G154904|GRMZM2G100473|GRMZM2G145879|AC149818.2_FG004
GO:51130	12/706	101/14887	0.0029351	0.015879	positive regulation of cellular component organization	GRMZM2G080314|GRMZM2G169648|GRMZM2G111201|GRMZM2G027282|GRMZM2G040965|GRMZM2G132486|GRMZM2G177165|GRMZM2G035077|GRMZM2G417496|GRMZM2G052688|GRMZM2G107362|GRMZM2G417410
GO:90068	5/706	22/14887	0.0031753	0.017133	positive regulation of cell cycle process	GRMZM2G080314|AC197146.3_FG001|GRMZM2G008273|GRMZM2G052688|GRMZM2G086801
GO:33169	3/706	7/14887	0.0032202	0.017199	histone H3-K9 demethylation	GRMZM2G339379|GRMZM2G383210|GRMZM2G417089
GO:71479	3/706	7/14887	0.0032202	0.017199	cellular response to ionizing radiation	GRMZM2G080314|GRMZM2G133986|GRMZM2G083138
GO:6282	3/706	7/14887	0.0032202	0.017199	regulation of DNA repair	GRMZM2G133986|GRMZM2G051138|GRMZM2G180027
GO:43967	3/706	7/14887	0.0032202	0.017199	histone H4 acetylation	GRMZM2G159155|GRMZM2G177165|GRMZM2G385338
GO:51093	15/706	143/14887	0.0032479	0.017303	negative regulation of developmental process	GRMZM5G839812|GRMZM2G177393|GRMZM2G333916|GRMZM2G119703|GRMZM2G074351|GRMZM2G430027|GRMZM2G086801|GRMZM2G334041|GRMZM2G043238|AC149829.2_FG003|GRMZM2G011631|GRMZM2G123140|GRMZM2G402002|GRMZM2G168079|GRMZM2G092008
GO:9262	4/706	14/14887	0.0034284	0.018218	deoxyribonucleotide metabolic process	GRMZM2G060163|GRMZM2G139880|GRMZM2G023399|GRMZM2G323679
GO:6357	12/706	103/14887	0.0034559	0.018318	regulation of transcription from RNA polymerase II promoter	GRMZM2G111045|GRMZM2G080314|GRMZM2G063387|GRMZM2G016997|GRMZM2G040924|GRMZM2G027282|GRMZM2G033828|GRMZM2G129806|GRMZM5G836028|GRMZM2G052688|GRMZM2G107362|GRMZM2G051256
GO:44265	32/706	407/14887	0.0035635	0.018841	cellular macromolecule catabolic process	GRMZM2G028089|GRMZM2G010357|GRMZM2G002830|GRMZM2G009265|GRMZM2G008273|GRMZM5G824831|GRMZM2G007981|GRMZM2G327635|GRMZM2G156145|GRMZM2G091069|GRMZM2G131822|GRMZM2G039577|GRMZM2G143462|GRMZM2G107362|GRMZM2G008623|GRMZM2G111566|GRMZM2G033626|GRMZM2G074351|GRMZM2G027282|GRMZM2G430027|GRMZM2G155384|GRMZM2G007057|GRMZM2G120076|GRMZM2G100121|GRMZM2G076537|GRMZM2G135978|GRMZM2G002427|GRMZM2G107696|GRMZM2G014300|GRMZM2G402002|GRMZM2G115948|GRMZM2G387383
GO:9891	21/706	233/14887	0.0036547	0.019274	positive regulation of biosynthetic process	GRMZM2G080314|GRMZM2G409430|GRMZM5G839812|GRMZM2G460472|GRMZM2G046021|GRMZM2G169648|GRMZM2G158281|GRMZM2G027282|GRMZM2G175000|AC149818.2_FG004|AC233850.1_FG005|GRMZM2G474656|GRMZM5G831712|GRMZM2G360681|GRMZM2G052515|GRMZM2G089193|GRMZM2G051955|GRMZM2G168079|GRMZM2G052688|GRMZM2G107362|GRMZM2G051256
GO:90626	14/706	131/14887	0.003703	0.019432	plant epidermis morphogenesis	GRMZM2G492915|GRMZM2G165755|GRMZM2G177393|GRMZM2G137965|GRMZM2G352274|GRMZM2G495626|GRMZM2G033828|AC233850.1_FG005|GRMZM2G016997|GRMZM2G052515|GRMZM2G107686|GRMZM5G836028|GRMZM2G123140|GRMZM2G166445
GO:51241	14/706	131/14887	0.003703	0.019432	negative regulation of multicellular organismal process	GRMZM5G839812|GRMZM2G177393|GRMZM2G333916|GRMZM2G119703|GRMZM2G074351|GRMZM2G430027|GRMZM2G086801|GRMZM2G334041|GRMZM2G043238|AC149829.2_FG003|GRMZM2G011631|GRMZM2G402002|GRMZM2G168079|GRMZM2G092008
GO:9553	17/706	174/14887	0.0037818	0.019795	embryo sac development	GRMZM2G165755|GRMZM2G078275|GRMZM2G352274|GRMZM2G027282|GRMZM2G089517|GRMZM2G062524|GRMZM2G125648|GRMZM2G033828|GRMZM2G347402|GRMZM2G074818|GRMZM2G065276|GRMZM2G101689|GRMZM2G016997|GRMZM2G136838|GRMZM5G836028|GRMZM2G133969|GRMZM2G010085
GO:3006	95/706	1537/14887	0.0040032	0.020903	developmental process involved in reproduction	GRMZM2G165755|GRMZM2G025054|GRMZM2G137965|GRMZM2G075150|AC209206.3_FG011|GRMZM2G161435|GRMZM2G117357|GRMZM2G040924|GRMZM2G495626|GRMZM2G089517|GRMZM2G164948|GRMZM2G385338|GRMZM2G081158|GRMZM2G086801|GRMZM2G144097|GRMZM2G392710|GRMZM2G101689|GRMZM2G072729|GRMZM2G334142|GRMZM2G312438|GRMZM2G015886|GRMZM5G832672|GRMZM2G352898|GRMZM2G133969|GRMZM2G076128|GRMZM2G034840|GRMZM2G111045|GRMZM2G085409|GRMZM2G007258|GRMZM2G334857|GRMZM2G147619|GRMZM2G463726|GRMZM2G046021|GRMZM2G074351|GRMZM2G171702|GRMZM2G383623|GRMZM2G118355|GRMZM2G005310|GRMZM2G106308|GRMZM2G067675|GRMZM2G098828|GRMZM2G043238|AC149829.2_FG003|GRMZM2G100121|GRMZM5G831712|GRMZM2G338454|GRMZM2G011631|GRMZM2G123140|GRMZM2G319798|GRMZM2G440785|GRMZM2G092008|GRMZM2G095757|GRMZM2G571844|GRMZM2G086949|GRMZM2G023372|GRMZM5G839812|GRMZM2G457370|GRMZM2G047143|GRMZM2G333916|GRMZM2G352274|GRMZM2G391042|AC203754.4_FG008|GRMZM2G347402|GRMZM2G305124|GRMZM2G334041|GRMZM2G339379|GRMZM2G100732|GRMZM2G383210|GRMZM2G123776|GRMZM5G840928|GRMZM2G073750|GRMZM6G522911|GRMZM2G035077|GRMZM2G015861|GRMZM2G054300|GRMZM2G430680|GRMZM2G096184|GRMZM2G028151|GRMZM2G023983|GRMZM2G090480|GRMZM2G139894|GRMZM2G155242|GRMZM2G417089|GRMZM2G480903|GRMZM2G065276|GRMZM2G111906|GRMZM2G089743|GRMZM2G032132|GRMZM2G135978|GRMZM2G107696|GRMZM2G001812|GRMZM2G070054|GRMZM2G402002|GRMZM2G168079|GRMZM2G010085
GO:7010	23/706	266/14887	0.0040614	0.021154	cytoskeleton organization	GRMZM2G325783|GRMZM2G436981|GRMZM2G334857|GRMZM2G141208|GRMZM2G034828|GRMZM2G111201|GRMZM2G040965|GRMZM2G132486|GRMZM2G417496|GRMZM2G417410|GRMZM2G501086|GRMZM2G098828|GRMZM2G154904|GRMZM5G831712|GRMZM2G107689|GRMZM2G107645|GRMZM2G471186|GRMZM2G106028|GRMZM2G310115|GRMZM2G136838|GRMZM2G030284|GRMZM2G015886|GRMZM2G045808
GO:9910	7/706	44/14887	0.0043363	0.022529	negative regulation of flower development	GRMZM2G334041|GRMZM5G839812|GRMZM2G043238|AC149829.2_FG003|GRMZM2G333916|GRMZM2G074351|GRMZM2G092008
GO:51348	4/706	15/14887	0.0045016	0.023273	negative regulation of transferase activity	GRMZM2G165755|GRMZM2G352274|GRMZM2G169648|GRMZM2G089517
GO:31570	4/706	15/14887	0.0045016	0.023273	DNA integrity checkpoint	GRMZM2G021270|GRMZM2G063827|GRMZM2G133986|GRMZM2G379608
GO:90558	27/706	332/14887	0.0045431	0.02343	plant epidermis development	GRMZM2G492915|GRMZM2G165755|GRMZM2G023372|GRMZM2G137965|GRMZM2G352274|GRMZM2G009627|GRMZM2G495626|GRMZM2G085751|GRMZM2G138410|AC233850.1_FG005|GRMZM2G417164|GRMZM2G016997|GRMZM2G052515|GRMZM2G107686|GRMZM2G166445|GRMZM2G096458|GRMZM2G010105|GRMZM2G177393|GRMZM2G017081|GRMZM2G171702|GRMZM2G300965|GRMZM2G033828|GRMZM2G015011|GRMZM2G468299|GRMZM2G107696|GRMZM5G836028|GRMZM2G123140
GO:44093	9/706	68/14887	0.0046379	0.02386	positive regulation of molecular function	GRMZM2G091543|GRMZM2G085409|GRMZM2G325783|GRMZM2G098828|GRMZM2G154904|GRMZM2G130425|GRMZM2G100473|GRMZM2G063192|AC149818.2_FG004
GO:61458	82/706	1303/14887	0.0047072	0.024099	reproductive system development	GRMZM2G165755|GRMZM2G025054|GRMZM2G137965|AC209206.3_FG011|GRMZM2G161435|GRMZM2G117357|GRMZM2G040924|GRMZM2G495626|GRMZM2G089517|GRMZM2G164948|GRMZM2G385338|GRMZM2G081158|GRMZM2G086801|GRMZM2G144097|GRMZM2G392710|GRMZM2G072729|GRMZM2G334142|GRMZM2G312438|GRMZM2G015886|GRMZM5G832672|GRMZM2G352898|GRMZM2G076128|GRMZM2G034840|GRMZM2G111045|GRMZM2G007258|GRMZM2G334857|GRMZM2G147619|GRMZM2G046021|GRMZM2G074351|GRMZM2G171702|GRMZM2G383623|GRMZM2G005310|GRMZM2G067675|GRMZM2G098828|GRMZM2G043238|AC149829.2_FG003|GRMZM2G100121|GRMZM5G831712|GRMZM2G338454|GRMZM2G011631|GRMZM2G123140|GRMZM2G319798|GRMZM2G440785|GRMZM2G092008|GRMZM2G086949|GRMZM2G023372|GRMZM5G839812|GRMZM2G457370|GRMZM2G333916|GRMZM2G352274|GRMZM2G391042|AC203754.4_FG008|GRMZM2G347402|GRMZM2G305124|GRMZM2G334041|GRMZM2G339379|GRMZM2G100732|GRMZM2G383210|GRMZM5G840928|GRMZM2G073750|GRMZM6G522911|GRMZM2G035077|GRMZM2G015861|GRMZM2G054300|GRMZM2G096184|GRMZM2G028151|GRMZM2G023983|GRMZM2G090480|GRMZM2G139894|GRMZM2G155242|GRMZM2G417089|GRMZM2G480903|GRMZM2G065276|GRMZM2G111906|GRMZM2G089743|GRMZM2G032132|GRMZM2G135978|GRMZM2G107696|GRMZM2G070054|GRMZM2G402002|GRMZM2G168079|GRMZM2G010085
GO:48608	82/706	1303/14887	0.0047072	0.024099	reproductive structure development	GRMZM2G165755|GRMZM2G025054|GRMZM2G137965|AC209206.3_FG011|GRMZM2G161435|GRMZM2G117357|GRMZM2G040924|GRMZM2G495626|GRMZM2G089517|GRMZM2G164948|GRMZM2G385338|GRMZM2G081158|GRMZM2G086801|GRMZM2G144097|GRMZM2G392710|GRMZM2G072729|GRMZM2G334142|GRMZM2G312438|GRMZM2G015886|GRMZM5G832672|GRMZM2G352898|GRMZM2G076128|GRMZM2G034840|GRMZM2G111045|GRMZM2G007258|GRMZM2G334857|GRMZM2G147619|GRMZM2G046021|GRMZM2G074351|GRMZM2G171702|GRMZM2G383623|GRMZM2G005310|GRMZM2G067675|GRMZM2G098828|GRMZM2G043238|AC149829.2_FG003|GRMZM2G100121|GRMZM5G831712|GRMZM2G338454|GRMZM2G011631|GRMZM2G123140|GRMZM2G319798|GRMZM2G440785|GRMZM2G092008|GRMZM2G086949|GRMZM2G023372|GRMZM5G839812|GRMZM2G457370|GRMZM2G333916|GRMZM2G352274|GRMZM2G391042|AC203754.4_FG008|GRMZM2G347402|GRMZM2G305124|GRMZM2G334041|GRMZM2G339379|GRMZM2G100732|GRMZM2G383210|GRMZM5G840928|GRMZM2G073750|GRMZM6G522911|GRMZM2G035077|GRMZM2G015861|GRMZM2G054300|GRMZM2G096184|GRMZM2G028151|GRMZM2G023983|GRMZM2G090480|GRMZM2G139894|GRMZM2G155242|GRMZM2G417089|GRMZM2G480903|GRMZM2G065276|GRMZM2G111906|GRMZM2G089743|GRMZM2G032132|GRMZM2G135978|GRMZM2G107696|GRMZM2G070054|GRMZM2G402002|GRMZM2G168079|GRMZM2G010085
GO:10073	13/706	121/14887	0.0048393	0.024714	meristem maintenance	GRMZM2G167338|GRMZM2G460472|GRMZM2G161435|GRMZM2G028151|GRMZM2G158281|GRMZM2G171702|GRMZM2G139894|GRMZM2G100732|GRMZM5G831712|GRMZM2G034155|GRMZM2G032132|GRMZM2G052688|GRMZM2G092888
GO:70646	7/706	45/14887	0.0049296	0.024965	protein modification by small protein removal	GRMZM2G028089|GRMZM2G120076|GRMZM2G091069|GRMZM2G107696|GRMZM2G008273|GRMZM2G086801|GRMZM2G327635
GO:51816	3/706	8/14887	0.0049715	0.024965	acquisition of nutrients from other organism during symbiotic interaction	GRMZM2G141208|GRMZM2G106028|GRMZM2G030284
GO:52093	3/706	8/14887	0.0049715	0.024965	formation of specialized structure for nutrient acquisition from host	GRMZM2G141208|GRMZM2G106028|GRMZM2G030284
GO:52095	3/706	8/14887	0.0049715	0.024965	formation of specialized structure for nutrient acquisition from other organism involved in symbiotic interaction	GRMZM2G141208|GRMZM2G106028|GRMZM2G030284
GO:52096	3/706	8/14887	0.0049715	0.024965	formation by symbiont of syncytium involving giant cell for nutrient acquisition from host	GRMZM2G141208|GRMZM2G106028|GRMZM2G030284
GO:44002	3/706	8/14887	0.0049715	0.024965	acquisition of nutrients from host	GRMZM2G141208|GRMZM2G106028|GRMZM2G030284
GO:44115	3/706	8/14887	0.0049715	0.024965	development of symbiont involved in interaction with host	GRMZM2G141208|GRMZM2G106028|GRMZM2G030284
GO:44699	432/706	8413/14887	0.0055489	0.027763	single-organism process	GRMZM2G481021|GRMZM2G337819|GRMZM2G462623|GRMZM2G162445|GRMZM2G038848|GRMZM2G040924|GRMZM2G479068|GRMZM2G024686|GRMZM2G357660|GRMZM2G086801|GRMZM2G091168|GRMZM2G089193|AC204530.4_FG002|AC220970.4_FG001|GRMZM2G387076|GRMZM2G463726|GRMZM2G021069|GRMZM2G165828|GRMZM2G171387|GRMZM2G171383|GRMZM2G130746|GRMZM2G468299|GRMZM2G100084|GRMZM5G819523|GRMZM2G092008|GRMZM2G070113|GRMZM2G095757|GRMZM2G023372|GRMZM2G063827|GRMZM2G158281|GRMZM2G139880|GRMZM2G009265|GRMZM2G080243|GRMZM2G323679|GRMZM2G150448|GRMZM2G092232|GRMZM2G310115|GRMZM6G522911|GRMZM2G099097|GRMZM2G078297|GRMZM2G460472|GRMZM2G119703|GRMZM2G027867|GRMZM2G171248|GRMZM2G139894|GRMZM2G375064|GRMZM2G112074|GRMZM2G023023|GRMZM2G081105|GRMZM2G074818|GRMZM5G899300|GRMZM2G034155|GRMZM2G071304|GRMZM2G050741|GRMZM2G168079|GRMZM2G161435|GRMZM2G001764|GRMZM2G023399|GRMZM2G040965|GRMZM2G085751|GRMZM2G164948|GRMZM2G008273|GRMZM2G141948|GRMZM2G081158|GRMZM2G138410|GRMZM2G176655|GRMZM2G144097|GRMZM2G154904|GRMZM2G003944|GRMZM2G010356|GRMZM2G312438|GRMZM2G481069|GRMZM2G097747|GRMZM2G097989|GRMZM2G111045|GRMZM2G409265|GRMZM2G085409|GRMZM2G010105|GRMZM2G046021|GRMZM2G061777|GRMZM2G383623|GRMZM2G007057|AC206201.3_FG004|GRMZM2G400444|GRMZM2G098828|GRMZM2G092167|GRMZM2G472231|GRMZM2G059212|GRMZM2G122172|GRMZM2G123140|GRMZM2G310144|GRMZM2G086949|GRMZM2G026560|GRMZM2G047143|GRMZM2G002830|GRMZM2G347402|GRMZM5G827398|GRMZM5G861269|GRMZM2G036368|GRMZM2G136219|GRMZM2G073750|GRMZM2G068193|GRMZM2G169376|GRMZM2G034069|GRMZM2G138886|GRMZM2G436981|GRMZM2G064948|GRMZM2G017081|GRMZM2G062524|GRMZM2G069025|GRMZM2G104546|GRMZM2G501086|GRMZM2G400223|GRMZM2G028089|GRMZM2G054013|GRMZM2G001160|GRMZM2G117357|GRMZM2G139024|GRMZM2G475899|GRMZM2G152007|GRMZM2G472023|AC213693.3_FG003|GRMZM2G471051|GRMZM2G334142|GRMZM2G030284|GRMZM5G832672|GRMZM2G076049|GRMZM2G107540|GRMZM2G133969|GRMZM2G447984|GRMZM2G080314|GRMZM2G325783|GRMZM2G123909|GRMZM2G152470|GRMZM2G361659|GRMZM2G450498|GRMZM2G067675|GRMZM2G043238|GRMZM2G155502|GRMZM2G360681|GRMZM2G471186|GRMZM2G129444|GRMZM2G063192|GRMZM2G092888|GRMZM2G141208|GRMZM2G098056|GRMZM2G361501|GRMZM2G451231|GRMZM2G074082|GRMZM2G091543|GRMZM2G089575|GRMZM2G334041|GRMZM2G445783|GRMZM2G016997|GRMZM2G131525|GRMZM2G107689|GRMZM2G107686|GRMZM2G074094|GRMZM2G362726|GRMZM2G417089|GRMZM2G480903|GRMZM2G065276|GRMZM2G333183|GRMZM2G123920|GRMZM2G032132|GRMZM2G107696|GRMZM2G133716|GRMZM2G010085|GRMZM2G492915|GRMZM2G409430|GRMZM2G165755|GRMZM2G326328|GRMZM2G451254|GRMZM2G152447|GRMZM2G395749|GRMZM2G072729|GRMZM2G066274|GRMZM2G071750|GRMZM2G003306|GRMZM2G446858|GRMZM2G015886|GRMZM2G133926|GRMZM2G078275|GRMZM2G024775|GRMZM2G430027|GRMZM2G302245|GRMZM2G106308|AC149829.2_FG003|GRMZM2G130425|GRMZM2G105335|GRMZM2G015875|GRMZM2G072612|GRMZM2G407396|GRMZM2G021270|GRMZM2G391042|GRMZM5G881950|GRMZM2G326227|GRMZM2G431344|GRMZM2G417164|GRMZM2G383210|GRMZM2G107645|GRMZM2G368058|GRMZM2G111912|GRMZM2G070765|GRMZM2G015861|GRMZM2G418258|GRMZM2G090480|GRMZM2G455642|GRMZM5G824964|GRMZM2G091456|GRMZM2G111906|GRMZM5G877336|GRMZM2G068220|GRMZM2G303244|GRMZM2G167338|GRMZM2G089517|GRMZM2G154267|GRMZM2G385338|GRMZM2G417496|GRMZM2G006452|GRMZM2G165270|GRMZM2G132116|GRMZM2G136838|GRMZM2G112745|GRMZM2G352898|GRMZM2G049173|GRMZM2G147619|GRMZM2G177393|GRMZM2G301194|GRMZM2G445958|GRMZM2G027282|GRMZM2G171702|GRMZM2G109448|GRMZM2G363437|GRMZM2G132486|GRMZM2G102944|GRMZM5G825512|GRMZM2G315594|GRMZM2G338454|GRMZM2G051138|GRMZM2G143253|GRMZM2G051256|GRMZM2G571844|GRMZM2G034828|GRMZM2G333916|GRMZM5G869469|GRMZM2G177165|GRMZM2G065205|GRMZM2G100898|GRMZM2G040389|GRMZM2G363408|GRMZM2G063387|GRMZM2G442791|GRMZM2G123776|GRMZM2G079817|GRMZM2G168404|GRMZM2G032763|GRMZM2G019621|GRMZM2G054300|GRMZM2G430680|GRMZM2G028151|GRMZM2G110212|GRMZM2G155686|GRMZM5G883764|GRMZM2G015011|GRMZM2G089743|GRMZM2G038073|GRMZM2G376957|GRMZM2G135978|GRMZM2G090963|GRMZM2G080746|GRMZM2G075150|GRMZM2G097188|AC209206.3_FG011|GRMZM2G030128|GRMZM5G887077|GRMZM2G007981|GRMZM2G179005|GRMZM2G157616|GRMZM2G070825|GRMZM2G166684|GRMZM2G104078|GRMZM2G129135|GRMZM2G166445|GRMZM2G076128|GRMZM2G034840|GRMZM2G099231|GRMZM2G078314|GRMZM2G145879|GRMZM2G009913|GRMZM2G051050|GRMZM2G118355|GRMZM2G005310|GRMZM2G106028|GRMZM2G316362|GRMZM2G180246|GRMZM2G134508|GRMZM2G409970|GRMZM5G839812|GRMZM2G000093|GRMZM2G033413|GRMZM2G003368|GRMZM2G327032|GRMZM2G111872|GRMZM2G457415|AC149818.2_FG004|GRMZM2G305124|GRMZM2G117060|GRMZM2G339379|GRMZM2G100732|GRMZM2G081928|GRMZM2G133986|GRMZM5G840928|GRMZM2G181227|GRMZM2G134957|GRMZM2G107362|GRMZM2G096184|GRMZM5G839924|GRMZM2G023983|GRMZM2G047813|GRMZM2G155525|GRMZM2G062084|GRMZM2G121543|GRMZM2G033785|GRMZM2G048371|GRMZM2G377553|GRMZM2G083138|GRMZM2G026346|GRMZM2G135341|GRMZM2G417410|GRMZM2G166082|GRMZM2G150984|GRMZM2G323936|GRMZM2G392710|GRMZM2G100478|GRMZM2G101689|GRMZM2G100473|GRMZM2G124566|GRMZM2G052515|GRMZM2G145027|GRMZM2G096458|GRMZM2G010306|GRMZM2G377663|GRMZM2G007258|GRMZM2G355773|GRMZM2G125648|AC230021.2_FG002|GRMZM2G148301|GRMZM2G100484|GRMZM2G100121|GRMZM2G011631|GRMZM2G151826|GRMZM2G150616|GRMZM2G319798|GRMZM2G440785|GRMZM2G379608|GRMZM2G010775|GRMZM2G073671|GRMZM2G011743|GRMZM2G083475|GRMZM2G064759|AC203754.4_FG008|AY530952.1_FG001|GRMZM2G320689|GRMZM2G082384|GRMZM2G168249|AC217811.3_FG003|GRMZM2G035077|GRMZM2G319445|GRMZM2G138967|GRMZM2G175150|GRMZM2G300965|GRMZM2G470438|GRMZM2G082271|GRMZM2G001812|GRMZM2G070054|GRMZM2G331566|GRMZM2G025054|GRMZM2G137965|GRMZM2G139903|GRMZM2G495626|GRMZM2G157456|GRMZM2G029536|GRMZM2G157334|AC233850.1_FG005|GRMZM2G119175|GRMZM2G042754|GRMZM2G169432|GRMZM2G334857|GRMZM2G111201|GRMZM2G074351|GRMZM2G155384|GRMZM2G020974|AC197146.3_FG001|GRMZM2G060163|GRMZM2G000825|GRMZM2G021704|GRMZM5G831712|GRMZM2G086573|GRMZM2G115925|GRMZM2G132371|GRMZM2G008657|GRMZM5G839416|GRMZM2G457370|GRMZM2G352274|GRMZM5G820912|GRMZM2G009627|GRMZM2G378665|GRMZM2G130079|GRMZM2G061287|GRMZM2G029314|GRMZM2G066851|GRMZM2G039113|GRMZM2G146778|GRMZM5G895313|GRMZM2G045808|GRMZM2G169648|GRMZM2G096585|GRMZM2G417963|GRMZM2G033828|GRMZM2G176047|GRMZM2G155242|GRMZM2G121022|GRMZM5G851405|GRMZM2G097313|GRMZM5G836028|GRMZM2G038158|GRMZM2G077842|GRMZM2G402002|GRMZM2G052688|GRMZM5G839411|GRMZM2G050268
GO:723	6/706	35/14887	0.0055685	0.027763	telomere maintenance	GRMZM2G001160|GRMZM2G167338|GRMZM2G030128|GRMZM2G169648|AC225555.3_FG005|GRMZM2G030528
GO:32200	6/706	35/14887	0.0055685	0.027763	telomere organization	GRMZM2G001160|GRMZM2G167338|GRMZM2G030128|GRMZM2G169648|AC225555.3_FG005|GRMZM2G030528
GO:45944	4/706	16/14887	0.0057797	0.028684	positive regulation of transcription from RNA polymerase II promoter	GRMZM2G080314|GRMZM2G027282|GRMZM2G052688|GRMZM2G107362
GO:2000242	8/706	58/14887	0.0057805	0.028684	negative regulation of reproductive process	GRMZM2G334041|GRMZM5G839812|GRMZM2G043238|AC149829.2_FG003|GRMZM2G333916|GRMZM2G074351|GRMZM2G011631|GRMZM2G092008
GO:1932	7/706	47/14887	0.006297	0.031173	regulation of protein phosphorylation	GRMZM2G091543|GRMZM2G325783|GRMZM2G098828|GRMZM2G154904|GRMZM2G100473|GRMZM2G145879|AC149818.2_FG004
GO:16568	6/706	36/14887	0.00642	0.03156	chromatin modification	GRMZM2G023372|GRMZM2G074094|GRMZM5G851405|GRMZM2G119703|GRMZM2G054380|GRMZM2G005310
GO:60249	6/706	36/14887	0.00642	0.03156	anatomical structure homeostasis	GRMZM2G001160|GRMZM2G167338|GRMZM2G030128|GRMZM2G169648|AC225555.3_FG005|GRMZM2G030528
GO:727	2/706	3/14887	0.0065255	0.03156	double-strand break repair via break-induced replication	AC197146.3_FG001|GRMZM2G164325
GO:45922	2/706	3/14887	0.0065255	0.03156	negative regulation of fatty acid metabolic process	GRMZM2G080314|GRMZM2G052688
GO:1901985	2/706	3/14887	0.0065255	0.03156	positive regulation of protein acetylation	GRMZM2G080314|GRMZM2G052688
GO:71156	2/706	3/14887	0.0065255	0.03156	regulation of cell cycle arrest	GRMZM2G080314|GRMZM2G052688
GO:71158	2/706	3/14887	0.0065255	0.03156	positive regulation of cell cycle arrest	GRMZM2G080314|GRMZM2G052688
GO:2000758	2/706	3/14887	0.0065255	0.03156	positive regulation of peptidyl-lysine acetylation	GRMZM2G080314|GRMZM2G052688
GO:6348	2/706	3/14887	0.0065255	0.03156	chromatin silencing at telomere	AC197146.3_FG001|GRMZM5G851405
GO:35066	2/706	3/14887	0.0065255	0.03156	positive regulation of histone acetylation	GRMZM2G080314|GRMZM2G052688
GO:51239	35/706	475/14887	0.0065824	0.031762	regulation of multicellular organismal process	GRMZM2G023372|GRMZM5G839812|GRMZM2G333916|GRMZM2G040924|GRMZM2G141948|GRMZM2G086801|GRMZM2G334041|GRMZM2G016997|GRMZM2G123776|GRMZM2G111045|GRMZM2G430680|GRMZM2G123909|GRMZM2G177393|GRMZM2G119703|GRMZM2G046021|GRMZM2G017081|GRMZM2G074351|GRMZM2G171702|GRMZM2G430027|GRMZM2G033828|GRMZM2G139894|GRMZM2G067675|GRMZM2G065276|GRMZM2G043238|AC149829.2_FG003|GRMZM5G831712|GRMZM2G338454|GRMZM2G011631|GRMZM2G034155|GRMZM2G032132|GRMZM2G150616|GRMZM5G836028|GRMZM2G402002|GRMZM2G168079|GRMZM2G092008
GO:31056	5/706	26/14887	0.0067822	0.032651	regulation of histone modification	GRMZM2G080314|GRMZM2G339379|GRMZM2G177165|GRMZM2G035077|GRMZM2G052688
GO:2000241	22/706	262/14887	0.0068552	0.032927	regulation of reproductive process	GRMZM2G111045|GRMZM2G023372|GRMZM2G430680|GRMZM5G839812|GRMZM2G123909|GRMZM2G333916|GRMZM2G040924|GRMZM2G074351|GRMZM2G089517|AC233850.1_FG005|GRMZM2G334041|GRMZM2G065276|GRMZM2G043238|AC149829.2_FG003|GRMZM5G831712|GRMZM2G338454|GRMZM2G123776|GRMZM2G052515|GRMZM2G011631|GRMZM2G032132|GRMZM2G092008|GRMZM2G379608
GO:55046	7/706	48/14887	0.0070779	0.033919	microgametogenesis	GRMZM2G016997|GRMZM2G047143|GRMZM2G034828|GRMZM2G471186|GRMZM2G118355|GRMZM2G033828|GRMZM5G836028
GO:48646	19/706	216/14887	0.0071458	0.033944	anatomical structure formation involved in morphogenesis	GRMZM2G054013|GRMZM2G430680|GRMZM2G334857|GRMZM2G141208|GRMZM2G161435|GRMZM2G017081|GRMZM2G171702|GRMZM2G495626|GRMZM2G062524|GRMZM2G385338|GRMZM2G086801|GRMZM2G480903|GRMZM2G171383|GRMZM5G831712|GRMZM2G106028|GRMZM2G446858|GRMZM2G135978|GRMZM2G136838|GRMZM2G030284
GO:712	3/706	9/14887	0.0071963	0.033944	resolution of meiotic recombination intermediates	GRMZM2G066851|GRMZM2G021270|GRMZM2G470438
GO:2001020	3/706	9/14887	0.0071963	0.033944	regulation of response to DNA damage stimulus	GRMZM2G133986|GRMZM2G051138|GRMZM2G180027
GO:6273	3/706	9/14887	0.0071963	0.033944	lagging strand elongation	GRMZM2G100732|GRMZM5G831712|GRMZM2G071304
GO:6376	3/706	9/14887	0.0071963	0.033944	mRNA splice site selection	GRMZM2G178294|GRMZM2G436092|GRMZM5G872997
GO:44111	3/706	9/14887	0.0071963	0.033944	development involved in symbiotic interaction	GRMZM2G141208|GRMZM2G106028|GRMZM2G030284
GO:32434	3/706	9/14887	0.0071963	0.033944	regulation of proteasomal ubiquitin-dependent protein catabolic process	GRMZM2G165755|GRMZM2G352274|GRMZM2G089517
GO:387	4/706	17/14887	0.0072786	0.034102	spliceosomal snRNP assembly	GRMZM2G413193|GRMZM2G094850|GRMZM2G115925|GRMZM2G000608
GO:6312	4/706	17/14887	0.0072786	0.034102	mitotic recombination	GRMZM2G021270|GRMZM2G030128|GRMZM2G121543|GRMZM2G361501
GO:31058	4/706	17/14887	0.0072786	0.034102	positive regulation of histone modification	GRMZM2G080314|GRMZM2G177165|GRMZM2G035077|GRMZM2G052688
GO:10449	5/706	27/14887	0.0080052	0.037423	root meristem growth	GRMZM2G167338|GRMZM2G034155|GRMZM2G032132|GRMZM2G139894|GRMZM2G169432
GO:15931	12/706	115/14887	0.0083468	0.038933	nucleobase-containing compound transport	GRMZM2G395749|GRMZM2G409430|GRMZM2G043238|AC149829.2_FG003|GRMZM2G058374|GRMZM2G068220|GRMZM2G024775|GRMZM2G171921|GRMZM2G088218|GRMZM2G042032|GRMZM2G134508|GRMZM2G081105
GO:42325	7/706	50/14887	0.0088519	0.041197	regulation of phosphorylation	GRMZM2G091543|GRMZM2G325783|GRMZM2G098828|GRMZM2G154904|GRMZM2G100473|GRMZM2G145879|AC149818.2_FG004
GO:1905269	4/706	18/14887	0.0090127	0.041761	positive regulation of chromatin organization	GRMZM2G080314|GRMZM2G177165|GRMZM2G035077|GRMZM2G052688
GO:51445	4/706	18/14887	0.0090127	0.041761	regulation of meiotic cell cycle	GRMZM2G052515|GRMZM2G089517|AC233850.1_FG005|GRMZM2G379608
GO:10638	10/706	89/14887	0.0093586	0.043268	positive regulation of organelle organization	GRMZM2G080314|GRMZM2G169648|GRMZM2G111201|GRMZM2G040965|GRMZM2G132486|GRMZM2G177165|GRMZM2G035077|GRMZM2G417496|GRMZM2G052688|GRMZM2G417410
GO:77	3/706	10/14887	0.0099216	0.045273	DNA damage checkpoint	GRMZM2G063827|GRMZM2G133986|GRMZM2G379608
GO:10388	3/706	10/14887	0.0099216	0.045273	cullin deneddylation	GRMZM2G028089|GRMZM2G008273|GRMZM2G086801
GO:1903050	3/706	10/14887	0.0099216	0.045273	regulation of proteolysis involved in cellular protein catabolic process	GRMZM2G165755|GRMZM2G352274|GRMZM2G089517
GO:1903362	3/706	10/14887	0.0099216	0.045273	regulation of cellular protein catabolic process	GRMZM2G165755|GRMZM2G352274|GRMZM2G089517
GO:7135	3/706	10/14887	0.0099216	0.045273	meiosis II	GRMZM2G463726|GRMZM2G089517|GRMZM2G129444
GO:61136	3/706	10/14887	0.0099216	0.045273	regulation of proteasomal protein catabolic process	GRMZM2G165755|GRMZM2G352274|GRMZM2G089517
GO:51716	123/706	2129/14887	0.010109	0.046028	cellular response to stimulus	GRMZM2G159155|GRMZM2G337819|GRMZM2G028089|GRMZM2G001160|GRMZM2G154267|GRMZM2G357660|GRMZM2G083138|GRMZM2G086801|GRMZM2G166082|GRMZM2G323936|GRMZM2G324507|GRMZM2G106732|GRMZM2G165270|GRMZM2G076329|GRMZM2G352898|GRMZM2G096458|GRMZM2G080314|GRMZM2G049173|GRMZM2G147619|GRMZM2G445958|GRMZM2G027282|GRMZM2G171702|GRMZM2G122656|GRMZM2G165828|GRMZM2G086934|GRMZM2G102944|GRMZM2G450498|AC230021.2_FG002|GRMZM2G067675|GRMZM2G468299|GRMZM2G360681|GRMZM2G018946|GRMZM2G011631|GRMZM2G051138|GRMZM2G150616|GRMZM2G143253|GRMZM2G379608|GRMZM2G164325|GRMZM2G010775|GRMZM2G063827|GRMZM2G158281|GRMZM2G021233|GRMZM2G361501|GRMZM2G065205|GRMZM2G061485|GRMZM2G323679|AY530952.1_FG001|GRMZM2G150448|GRMZM2G143462|GRMZM2G460472|GRMZM2G110212|GRMZM2G300965|GRMZM2G470438|GRMZM2G362726|GRMZM2G417089|GRMZM2G112074|GRMZM2G089743|GRMZM2G021921|GRMZM2G034155|GRMZM2G135978|GRMZM2G001812|GRMZM2G071304|GRMZM2G168079|GRMZM2G090963|GRMZM2G492915|GRMZM2G324540|GRMZM2G137965|AC209206.3_FG011|GRMZM2G030128|GRMZM2G030768|GRMZM2G164948|GRMZM2G008273|GRMZM2G157334|GRMZM2G144097|GRMZM2G066274|GRMZM2G312438|GRMZM2G481069|GRMZM2G169432|GRMZM2G133926|GRMZM2G034840|GRMZM2G098714|GRMZM2G409265|GRMZM2G085409|GRMZM2G056867|GRMZM2G010105|GRMZM2G051050|GRMZM2G309035|GRMZM2G430027|GRMZM2G302245|GRMZM2G005310|GRMZM2G106308|AC197146.3_FG001|GRMZM2G060163|GRMZM2G098828|AC149829.2_FG003|GRMZM2G130425|GRMZM5G831712|GRMZM2G086949|GRMZM2G000093|GRMZM2G033413|GRMZM2G457370|GRMZM2G009627|GRMZM2G021674|GRMZM2G347402|GRMZM2G117060|GRMZM2G100732|GRMZM2G383210|GRMZM2G133986|GRMZM2G068193|GRMZM2G107362|GRMZM2G169648|GRMZM2G096585|GRMZM2G088218|GRMZM2G069025|GRMZM2G417963|GRMZM2G155242|GRMZM2G121543|GRMZM2G097313|GRMZM2G180027|GRMZM2G038158|GRMZM2G402002|GRMZM2G052688|GRMZM5G839411
GO:31047	12/706	118/14887	0.010164	0.046176	gene silencing by RNA	GRMZM2G117060|GRMZM2G065276|GRMZM2G043238|GRMZM2G074094|GRMZM2G089743|GRMZM2G457370|GRMZM2G383210|AC209206.3_FG011|GRMZM5G831712|GRMZM2G347402|GRMZM2G100898|GRMZM2G417089
GO:43161	11/706	104/14887	0.010249	0.046465	proteasome-mediated ubiquitin-dependent protein catabolic process	GRMZM2G131822|GRMZM2G002830|GRMZM2G100121|GRMZM2G027282|GRMZM2G430027|GRMZM2G143462|GRMZM2G155384|GRMZM2G402002|GRMZM2G107362|GRMZM2G007981|GRMZM2G007057
GO:10052	5/706	29/14887	0.010894	0.04928	guard cell differentiation	GRMZM2G016997|GRMZM2G177393|GRMZM2G033828|GRMZM5G836028|GRMZM2G166445
GO:9566	7/706	52/14887	0.010932	0.049346	fertilization	GRMZM2G016997|GRMZM2G391042|GRMZM2G168249|GRMZM2G118355|GRMZM2G033828|GRMZM5G836028|GRMZM2G171387
GO:10498	11/706	105/14887	0.010975	0.04942	proteasomal protein catabolic process	GRMZM2G131822|GRMZM2G002830|GRMZM2G100121|GRMZM2G027282|GRMZM2G430027|GRMZM2G143462|GRMZM2G155384|GRMZM2G402002|GRMZM2G107362|GRMZM2G007981|GRMZM2G007057
GO:10082	4/706	19/14887	0.010995	0.04942	regulation of root meristem growth	GRMZM2G171702|GRMZM2G034155|GRMZM2G032132|GRMZM2G139894

### Sheet: Overlap_Leaf C7_Int C1
Supplemental Data Set 13. Overlap genes between leaf clusters and internode clusters.
Gene	CommonName	short_description	fatm_description	go	mapman	interpro	Cluster_Leaf	Cluster_Internode
AC149818.2_FG005						IPR019330: Mesoderm development candidate 2 | SignalP-noTM: Signal Peptide detected using noTM network	7	1
AC149828.2_FG002			alpha type-6	GO:0004175: endopeptidase activity | GO:0006511: ubiquitin-dependent protein catabolic process | GO:0019773: proteasome core complex, alpha-subunit complex | GO:0004298: threonine-type endopeptidase activity | GO:0005839: proteasome core complex | GO:0051603: proteolysis involved in cellular protein catabolic process | GO:0044265: cellular macromolecule catabolic process | GO:1901575: organic substance catabolic process | GO:0005622: intracellular | GO:0030163: protein catabolic process | GO:0032991: macromolecular complex | GO:0019941: modification-dependent protein catabolic process | GO:0006508: proteolysis | GO:0070003: threonine-type peptidase activity | GO:0044257: cellular protein catabolic process | GO:0000502: proteasome complex | GO:0005623: cell | GO:0009056: catabolic process | GO:0009057: macromolecule catabolic process | GO:0043632: modification-dependent macromolecule catabolic process | GO:0070011: peptidase activity, acting on L-amino acid peptides | GO:0043234: protein complex | GO:0016787: hydrolase activity | GO:0044464: cell part | GO:0044424: intracellular part | GO:0008233: peptidase activity | GO:0044248: cellular catabolic process | GO:0044267: cellular protein metabolic process | GO:0019538: protein metabolic process | GO:0022626: cytosolic ribosome | GO:0005774: vacuolar membrane | GO:0010043: response to zinc ion | GO:0005829: cytosol	29.5.11.20: protein.degradation.ubiquitin.proteasom	IPR000426: Proteasome alpha-subunit, N-terminal domain | IPR023332: Proteasome A-type subunit | IPR001353: Proteasome, subunit alpha/beta	7	1
AC177897.2_FG022			Monocopper oxidase-like protein SKU5	GO:0005507: copper ion binding | GO:0016491: oxidoreductase activity | GO:0055114: oxidation-reduction process | GO:0016787: hydrolase activity | GO:0030599: pectinesterase activity | GO:0071944: cell periphery | GO:0052689: carboxylic ester hydrolase activity | GO:0030312: external encapsulating structure | GO:0010227: floral organ abscission | GO:0030054: cell junction | GO:0016020: membrane | GO:0005618: cell wall | GO:0005737: cytoplasm | GO:0048731: system development | GO:0005911: cell-cell junction | GO:0009838: abscission | GO:0044767: single-organism developmental process | GO:0005622: intracellular | GO:0000003: reproduction | GO:0044702: single organism reproductive process | GO:0044424: intracellular part | GO:0009505: plant-type cell wall | GO:0044444: cytoplasmic part | GO:0022414: reproductive process | GO:0044464: cell part | GO:0080167: response to karrikin | GO:0055044: symplast | GO:0044707: single-multicellular organism process | GO:0090567: reproductive shoot system development | GO:0048608: reproductive structure development | GO:0032501: multicellular organismal process | GO:0050896: response to stimulus | GO:0032502: developmental process | GO:0005829: cytosol | GO:0048046: apoplast | GO:0099402: plant organ development | GO:0048367: shoot system development | GO:0009908: flower development | GO:0009506: plasmodesma | GO:0009628: response to abiotic stimulus | GO:0003006: developmental process involved in reproduction | GO:0005623: cell | GO:0061458: reproductive system development | GO:0005576: extracellular region | GO:0048437: floral organ development | GO:0048856: anatomical structure development | GO:0009791: post-embryonic development | GO:0007275: multicellular organism development | GO:0016788: hydrolase activity, acting on ester bonds | GO:0016722: oxidoreductase activity, oxidizing metal ions | GO:0044710: single-organism metabolic process | GO:0043169: cation binding | GO:0044699: single-organism process | GO:0043167: ion binding | GO:0046914: transition metal ion binding | GO:0046872: metal ion binding | GO:0003824: catalytic activity	26.7: misc.oxidases - copper, flavone etc	IPR008972: Cupredoxin | IPR011707: Multicopper oxidase, type 3 | IPR011706: Multicopper oxidase, type 2 | IPR001117: Multicopper oxidase, type 1 | SignalP-noTM: Signal Peptide detected using noTM network	7	1
AC189879.3_FG003			Protein argonaute	GO:0005515: protein binding | GO:0003676: nucleic acid binding | GO:0010605: negative regulation of macromolecule metabolic process | GO:0044271: cellular nitrogen compound biosynthetic process | GO:0010608: posttranscriptional regulation of gene expression | GO:0009616: virus induced gene silencing | GO:0048869: cellular developmental process | GO:0009987: cellular process | GO:0044702: single organism reproductive process | GO:0000003: reproduction | GO:0048507: meristem development | GO:0006355: regulation of transcription, DNA-templated | GO:0048864: stem cell development | GO:0044267: cellular protein metabolic process | GO:0010051: xylem and phloem pattern formation | GO:0044707: single-multicellular organism process | GO:0006351: transcription, DNA-templated | GO:0034249: negative regulation of cellular amide metabolic process | GO:0048509: regulation of meristem development | GO:0032502: developmental process | GO:0032501: multicellular organismal process | GO:0034248: regulation of cellular amide metabolic process | GO:0016032: viral process | GO:0044260: cellular macromolecule metabolic process | GO:0048863: stem cell differentiation | GO:0009605: response to external stimulus | GO:0003743: translation initiation factor activity | GO:0043170: macromolecule metabolic process | GO:0009607: response to biotic stimulus | GO:0009615: response to virus | GO:0009733: response to auxin | GO:0043169: cation binding | GO:0009850: auxin metabolic process | GO:0009058: biosynthetic process | GO:0043167: ion binding | GO:0009059: macromolecule biosynthetic process | GO:0048856: anatomical structure development | GO:0043603: cellular amide metabolic process | GO:0043604: amide biosynthetic process | GO:0019538: protein metabolic process | GO:0043043: peptide biosynthetic process | GO:0032991: macromolecular complex | GO:0019438: aromatic compound biosynthetic process | GO:0048731: system development | GO:0006807: nitrogen compound metabolic process | GO:0010629: negative regulation of gene expression | GO:0009639: response to red or far red light | GO:0009888: tissue development | GO:0098542: defense response to other organism | GO:0009889: regulation of biosynthetic process | GO:0006139: nucleobase-containing compound metabolic process | GO:0044003: modification by symbiont of host morphology or physiology | GO:0044249: cellular biosynthetic process | GO:0017148: negative regulation of translation | GO:0048608: reproductive structure development | GO:0044237: cellular metabolic process | GO:0009628: response to abiotic stimulus | GO:0005829: cytosol | GO:1902182: shoot apical meristem development | GO:0052249: modulation of RNA levels in other organism involved in symbiotic interaction | GO:0044238: primary metabolic process | GO:0042445: hormone metabolic process | GO:0040029: regulation of gene expression, epigenetic | GO:0031047: gene silencing by RNA | GO:0032269: negative regulation of cellular protein metabolic process | GO:0016458: gene silencing | GO:1902183: regulation of shoot apical meristem development | GO:0051704: multi-organism process | GO:0051701: interaction with host | GO:0099402: plant organ development | GO:0032268: regulation of cellular protein metabolic process | GO:0046483: heterocycle metabolic process | GO:0030529: intracellular ribonucleoprotein complex | GO:0003824: catalytic activity | GO:0051707: response to other organism | GO:0006417: regulation of translation | GO:0009719: response to endogenous stimulus | GO:0051252: regulation of RNA metabolic process | GO:0009965: leaf morphogenesis | GO:0098586: cellular response to virus | GO:0048523: negative regulation of cellular process | GO:0009725: response to hormone | GO:0010033: response to organic substance | GO:0051817: modification of morphology or physiology of other organism involved in symbiotic interaction | GO:0051248: negative regulation of protein metabolic process | GO:0010154: fruit development | GO:0051246: regulation of protein metabolic process | GO:0003723: RNA binding | GO:0010016: shoot system morphogenesis | GO:0009955: adaxial/abaxial pattern specification | GO:0009954: proximal/distal pattern formation | GO:0010817: regulation of hormone levels | GO:0048519: negative regulation of biological process | GO:0016787: hydrolase activity | GO:0050789: regulation of biological process | GO:0030154: cell differentiation | GO:0045087: innate immune response | GO:0044424: intracellular part | GO:0003002: regionalization | GO:0048468: cell development | GO:0008135: translation factor activity, RNA binding | GO:0022414: reproductive process | GO:1901576: organic substance biosynthetic process | GO:0034645: cellular macromolecule biosynthetic process | GO:0050896: response to stimulus | GO:1990904: ribonucleoprotein complex | GO:0034641: cellular nitrogen compound metabolic process | GO:0010558: negative regulation of macromolecule biosynthetic process | GO:0010556: regulation of macromolecule biosynthetic process | GO:1903506: regulation of nucleic acid-templated transcription | GO:1901566: organonitrogen compound biosynthetic process | GO:1901564: organonitrogen compound metabolic process | GO:0007275: multicellular organism development | GO:0044419: interspecies interaction between organisms | GO:0043207: response to external biotic stimulus | GO:0016788: hydrolase activity, acting on ester bonds | GO:0010586: miRNA metabolic process | GO:0016441: posttranscriptional gene silencing | GO:0034654: nucleobase-containing compound biosynthetic process | GO:0010467: gene expression | GO:0010589: leaf proximal/distal pattern formation | GO:0010468: regulation of gene expression | GO:0006412: translation | GO:0044767: single-organism developmental process | GO:0044403: symbiosis, encompassing mutualism through parasitism | GO:0044763: single-organism cellular process | GO:0044764: multi-organism cellular process | GO:0042221: response to chemical | GO:0035197: siRNA binding | GO:0008152: metabolic process | GO:0034660: ncRNA metabolic process | GO:0035195: gene silencing by miRNA | GO:0035194: posttranscriptional gene silencing by RNA | GO:0019827: stem cell population maintenance | GO:2001141: regulation of RNA biosynthetic process | GO:0090304: nucleic acid metabolic process | GO:0035198: miRNA binding | GO:0052018: modulation by symbiont of RNA levels in host | GO:0051607: defense response to virus | GO:0006518: peptide metabolic process | GO:0010218: response to far red light | GO:0003006: developmental process involved in reproduction | GO:0051171: regulation of nitrogen compound metabolic process | GO:0048316: seed development | GO:0051172: negative regulation of nitrogen compound metabolic process | GO:0031324: negative regulation of cellular metabolic process | GO:0031323: regulation of cellular metabolic process | GO:0031326: regulation of cellular biosynthetic process | GO:0080090: regulation of primary metabolic process | GO:0071704: organic substance metabolic process | GO:0098727: maintenance of cell number | GO:0032774: RNA biosynthetic process | GO:0005737: cytoplasm | GO:0048830: adventitious root development | GO:0031327: negative regulation of cellular biosynthetic process | GO:0005622: intracellular | GO:0006950: response to stress | GO:0048827: phyllome development | GO:0006952: defense response | GO:0044464: cell part | GO:0060255: regulation of macromolecule metabolic process | GO:0019222: regulation of metabolic process | GO:0004518: nuclease activity | GO:0035019: somatic stem cell population maintenance | GO:0004519: endonuclease activity | GO:0018130: heterocycle biosynthetic process | GO:0004521: endoribonuclease activity | GO:0016070: RNA metabolic process | GO:0009416: response to light stimulus | GO:0044699: single-organism process | GO:0022622: root system development | GO:0009653: anatomical structure morphogenesis | GO:1901362: organic cyclic compound biosynthetic process | GO:0009890: negative regulation of biosynthetic process | GO:0009892: negative regulation of metabolic process | GO:1901360: organic cyclic compound metabolic process | GO:0019219: regulation of nucleobase-containing compound metabolic process | GO:0060145: viral gene silencing in virus induced gene silencing | GO:0035821: modification of morphology or physiology of other organism | GO:1905392: plant organ morphogenesis | GO:0010305: leaf vascular tissue pattern formation | GO:0097659: nucleic acid-templated transcription | GO:0046872: metal ion binding | GO:0005634: nucleus | GO:0002376: immune system process | GO:0006725: cellular aromatic compound metabolic process | GO:0044444: cytoplasmic part | GO:0002252: immune effector process | GO:0065008: regulation of biological quality | GO:0007389: pattern specification process | GO:0065007: biological regulation | GO:2000112: regulation of cellular macromolecule biosynthetic process | GO:0043231: intracellular membrane-bounded organelle | GO:2000113: negative regulation of cellular macromolecule biosynthetic process | GO:0048366: leaf development | GO:0048367: shoot system development | GO:0050794: regulation of cellular process | GO:0006955: immune response | GO:0050793: regulation of developmental process | GO:0005623: cell | GO:0048364: root development | GO:0043227: membrane-bounded organelle | GO:0061458: reproductive system development | GO:0043226: organelle | GO:0004540: ribonuclease activity | GO:0009314: response to radiation | GO:0009791: post-embryonic development | GO:0009793: embryo development ending in seed dormancy | GO:0043229: intracellular organelle | GO:0009790: embryo development | GO:0019827: stem cell maintenance | GO:0035019: somatic stem cell maintenance | GO:0010599: production of lsiRNA involved in RNA interference | GO:0035196: production of miRNAs involved in gene silencing by miRNA | GO:0010050: vegetative phase change | GO:0010267: production of ta-siRNAs involved in RNA interference | GO:0040034: regulation of development, heterochronic | GO:0016246: RNA interference | GO:0019898: extrinsic to membrane	27.3.36: RNA.regulation of transcription.Argonaute	IPR003100: Argonaute/Dicer protein, PAZ domain | IPR003165: Stem cell self-renewal protein Piwi | IPR012337: Ribonuclease H-like domain | IPR014811: Domain of unknown function DUF1785	7	1
AC190999.2_FG004			cross-link repair 1A protein	GO:0005515: protein binding | GO:0043227: membrane-bounded organelle | GO:0005622: intracellular | GO:0044424: intracellular part | GO:0043226: organelle | GO:0044464: cell part | GO:0043231: intracellular membrane-bounded organelle | GO:0043229: intracellular organelle | GO:0005623: cell | GO:0005634: nucleus | GO:0016787: hydrolase activity | GO:0097159: organic cyclic compound binding | GO:0006310: DNA recombination | GO:0003910: DNA ligase (ATP) activity | GO:0006281: DNA repair | GO:1901363: heterocyclic compound binding | GO:0005488: binding	35.1: not assigned.no ontology	IPR013761: Sterile alpha motif/pointed domain | IPR001660: Sterile alpha motif domain | IPR001279: Beta-lactamase-like | IPR011084: DNA repair metallo-beta-lactamase | IPR021129: Sterile alpha motif, type 1	7	1
AC194970.5_FG005			UDP-galactose transporter 2	GO:0043229: intracellular organelle | GO:0009791: post-embryonic development | GO:0022402: cell cycle process | GO:0048359: mucilage metabolic process involved in seed coat development | GO:0043226: organelle | GO:1901505: carbohydrate derivative transporter activity | GO:0061458: reproductive system development | GO:0009833: plant-type primary cell wall biogenesis | GO:0043227: membrane-bounded organelle | GO:0009832: plant-type cell wall biogenesis | GO:0005623: cell | GO:0022891: substrate-specific transmembrane transporter activity | GO:0022892: substrate-specific transporter activity | GO:0043231: intracellular membrane-bounded organelle | GO:0010154: fruit development | GO:0015165: pyrimidine nucleotide-sugar transmembrane transporter activity | GO:0044444: cytoplasmic part | GO:0005886: plasma membrane | GO:0036080: purine nucleotide-sugar transmembrane transporter activity | GO:0042546: cell wall biogenesis | GO:0072334: UDP-galactose transmembrane transport | GO:0034219: carbohydrate transmembrane transport | GO:0031224: intrinsic component of membrane | GO:0036079: purine nucleotide-sugar transport | GO:0051707: response to other organism | GO:1902578: single-organism localization | GO:0044699: single-organism process | GO:0005215: transporter activity | GO:0009536: plastid | GO:0005457: GDP-fucose transmembrane transporter activity | GO:0000278: mitotic cell cycle | GO:0051301: cell division | GO:0000281: mitotic cytokinesis | GO:0071554: cell wall organization or biogenesis | GO:0051704: multi-organism process | GO:0015786: UDP-glucose transport | GO:0015785: UDP-galactose transport | GO:0071705: nitrogen compound transport | GO:0055085: transmembrane transport | GO:0015783: GDP-fucose transport | GO:0022857: transmembrane transporter activity | GO:0015781: pyrimidine nucleotide-sugar transport | GO:0015780: nucleotide-sugar transport | GO:0005460: UDP-glucose transmembrane transporter activity | GO:0044464: cell part | GO:0005622: intracellular | GO:0005338: nucleotide-sugar transmembrane transporter activity | GO:0005459: UDP-galactose transmembrane transporter activity | GO:0005737: cytoplasm | GO:0015932: nucleobase-containing compound transmembrane transporter activity | GO:0015931: nucleobase-containing compound transport | GO:0071702: organic substance transport | GO:0071944: cell periphery | GO:0071669: plant-type cell wall organization or biogenesis | GO:1901264: carbohydrate derivative transport | GO:1903047: mitotic cell cycle process | GO:0048316: seed development | GO:0005794: Golgi apparatus | GO:0005793: endoplasmic reticulum-Golgi intermediate compartment | GO:0044237: cellular metabolic process | GO:0003006: developmental process involved in reproduction | GO:0009507: chloroplast | GO:0044085: cellular component biogenesis | GO:0010214: seed coat development | GO:0061640: cytoskeleton-dependent cytokinesis | GO:0048608: reproductive structure development | GO:0010192: mucilage biosynthetic process | GO:0010191: mucilage metabolic process | GO:0008152: metabolic process | GO:0044763: single-organism cellular process | GO:0044249: cellular biosynthetic process | GO:0044765: single-organism transport | GO:0006810: transport | GO:0044767: single-organism developmental process | GO:0051179: localization | GO:0048731: system development | GO:0072531: pyrimidine-containing compound transmembrane transport | GO:0072530: purine-containing compound transmembrane transport | GO:0071840: cellular component organization or biogenesis | GO:0043207: response to external biotic stimulus | GO:0007275: multicellular organism development | GO:0008643: carbohydrate transport | GO:0048856: anatomical structure development | GO:0000910: cytokinesis | GO:0009058: biosynthetic process | GO:0009607: response to biotic stimulus | GO:0009605: response to external stimulus | GO:0032502: developmental process | GO:0050896: response to stimulus | GO:0032501: multicellular organismal process | GO:0044707: single-multicellular organism process | GO:0022414: reproductive process | GO:0090481: pyrimidine nucleotide-sugar transmembrane transport | GO:0044425: membrane part | GO:0044424: intracellular part | GO:0090480: purine nucleotide-sugar transmembrane transport | GO:0044702: single organism reproductive process | GO:0000003: reproduction | GO:0009987: cellular process | GO:0009624: response to nematode | GO:0007049: cell cycle | GO:0051234: establishment of localization | GO:0016020: membrane | GO:0048354: mucilage biosynthetic process involved in seed coat development | GO:0016021: integral component of membrane | GO:0012505: endomembrane system	35.1: not assigned.no ontology	IPR004853: Triose-phosphate transporter domain	7	1
AC196090.3_FG006			Xylem serine proteinase 1	GO:0004252: serine-type endopeptidase activity | GO:0006508: proteolysis | GO:0043086: negative regulation of catalytic activity | GO:0042802: identical protein binding | GO:0005515: protein binding | GO:0065009: regulation of molecular function | GO:0019222: regulation of metabolic process | GO:0065007: biological regulation | GO:0044092: negative regulation of molecular function | GO:0003824: catalytic activity | GO:0070011: peptidase activity, acting on L-amino acid peptides | GO:0050790: regulation of catalytic activity | GO:0004175: endopeptidase activity | GO:0016787: hydrolase activity | GO:0005488: binding | GO:0008152: metabolic process | GO:0050789: regulation of biological process | GO:0008236: serine-type peptidase activity | GO:0008233: peptidase activity | GO:0017171: serine hydrolase activity | GO:0071704: organic substance metabolic process | GO:0043170: macromolecule metabolic process | GO:0019538: protein metabolic process | GO:0044238: primary metabolic process	29.5.1: protein.degradation.subtilases	IPR015500: Peptidase S8, subtilisin-related | IPR000209: Peptidase S8/S53 domain | IPR023827: Peptidase S8, subtilisin, Asp-active site | IPR010259: Proteinase inhibitor I9 | SignalP-noTM: Signal Peptide detected using noTM network	7	1
AC196489.3_FG002			60S ribosomal protein L12	GO:0003735: structural constituent of ribosome | GO:0005840: ribosome | GO:0006412: translation | GO:0015934: large ribosomal subunit | GO:0071840: cellular component organization or biogenesis | GO:0030054: cell junction | GO:0012505: endomembrane system | GO:0031981: nuclear lumen | GO:0016020: membrane | GO:0070013: intracellular organelle lumen | GO:0046872: metal ion binding | GO:0097159: organic cyclic compound binding | GO:0005911: cell-cell junction | GO:0005515: protein binding | GO:0005634: nucleus | GO:0003676: nucleic acid binding | GO:0044391: ribosomal subunit | GO:0006950: response to stress | GO:0044446: intracellular organelle part | GO:0005488: binding | GO:0044422: organelle part | GO:0022613: ribonucleoprotein complex biogenesis | GO:0044445: cytosolic part | GO:0043233: organelle lumen | GO:0055044: symplast | GO:0009266: response to temperature stimulus | GO:0008270: zinc ion binding | GO:0044428: nuclear part | GO:0050896: response to stimulus | GO:0031974: membrane-enclosed lumen | GO:0019843: rRNA binding | GO:0005829: cytosol | GO:0043231: intracellular membrane-bounded organelle | GO:0009506: plasmodesma | GO:0003723: RNA binding | GO:0009507: chloroplast | GO:0009628: response to abiotic stimulus | GO:0044085: cellular component biogenesis | GO:0009409: response to cold | GO:0043227: membrane-bounded organelle | GO:0009536: plastid | GO:0005773: vacuole | GO:0005730: nucleolus | GO:0022625: cytosolic large ribosomal subunit | GO:0043169: cation binding | GO:0005794: Golgi apparatus | GO:0042254: ribosome biogenesis | GO:0043167: ion binding | GO:1901363: heterocyclic compound binding | GO:0022626: cytosolic ribosome | GO:0046914: transition metal ion binding	29.2.1.2.2.12: protein.synthesis.ribosomal protein.eukaryotic.60S subunit.L12	IPR020783: Ribosomal protein L11, C-terminal | IPR020784: Ribosomal protein L11, N-terminal | IPR020785: Ribosomal protein L11, conserved site | IPR000911: Ribosomal protein L11/L12	7	1
AC197578.4_FG001			Exo-alpha-(1-6)-L-arabinopyranosidase	GO:0004553: hydrolase activity, hydrolyzing O-glycosyl compounds | GO:0005975: carbohydrate metabolic process | GO:0016798: hydrolase activity, acting on glycosyl bonds	10.6.1: cell wall.degradation.cellulases and beta -1,4-glucanases	IPR017853: Glycoside hydrolase, superfamily | IPR001764: Glycoside hydrolase, family 3, N-terminal | IPR026892: Glycoside hydrolase family 3 | IPR002772: Glycoside hydrolase family 3 C-terminal domain	7	1
AC197672.3_FG002			Acetyl-CoA carboxylase	GO:0005524: ATP binding | GO:0003989: acetyl-CoA carboxylase activity | GO:0006633: fatty acid biosynthetic process | GO:0071944: cell periphery | GO:0016020: membrane | GO:0005737: cytoplasm | GO:0044272: sulfur compound biosynthetic process | GO:0000003: reproduction | GO:0044702: single organism reproductive process | GO:0005622: intracellular | GO:0006950: response to stress | GO:0044424: intracellular part | GO:0048507: meristem development | GO:0009108: coenzyme biosynthetic process | GO:0048508: embryonic meristem development | GO:0022414: reproductive process | GO:0044464: cell part | GO:0044707: single-multicellular organism process | GO:0009266: response to temperature stimulus | GO:0006790: sulfur compound metabolic process | GO:0032501: multicellular organismal process | GO:0050896: response to stimulus | GO:0032502: developmental process | GO:0051186: cofactor metabolic process | GO:0099402: plant organ development | GO:0051188: cofactor biosynthetic process | GO:0009409: response to cold | GO:0009536: plastid | GO:0009735: response to cytokinin | GO:0009933: meristem structural organization | GO:0043169: cation binding | GO:0009653: anatomical structure morphogenesis | GO:0043167: ion binding | GO:0048856: anatomical structure development | GO:0022622: root system development | GO:0035384: thioester biosynthetic process | GO:0035383: thioester metabolic process | GO:0007275: multicellular organism development | GO:0030497: fatty acid elongation | GO:0009719: response to endogenous stimulus | GO:0046872: metal ion binding | GO:0048532: anatomical structure arrangement | GO:0048731: system development | GO:0044767: single-organism developmental process | GO:0009888: tissue development | GO:0005886: plasma membrane | GO:0009725: response to hormone | GO:0006732: coenzyme metabolic process | GO:0044444: cytoplasmic part | GO:0042221: response to chemical | GO:0004075: biotin carboxylase activity | GO:0010072: primary shoot apical meristem specification | GO:0090421: embryonic meristem initiation | GO:0048608: reproductive structure development | GO:0016879: ligase activity, forming carbon-nitrogen bonds | GO:0010033: response to organic substance | GO:0010154: fruit development | GO:0010014: meristem initiation | GO:0071616: acyl-CoA biosynthetic process | GO:0005829: cytosol | GO:0010016: shoot system morphogenesis | GO:0043231: intracellular membrane-bounded organelle | GO:0048367: shoot system development | GO:0009507: chloroplast | GO:0009628: response to abiotic stimulus | GO:0003006: developmental process involved in reproduction | GO:0005623: cell | GO:0006637: acyl-CoA metabolic process | GO:0048364: root development | GO:0043227: membrane-bounded organelle | GO:0061458: reproductive system development | GO:0043226: organelle | GO:0009631: cold acclimation | GO:0048316: seed development | GO:0009791: post-embryonic development | GO:2001293: malonyl-CoA metabolic process | GO:0009793: embryo development ending in seed dormancy | GO:0043229: intracellular organelle | GO:2001295: malonyl-CoA biosynthetic process | GO:0009790: embryo development | GO:0016874: ligase activity | GO:0008152: metabolic process | GO:0003824: catalytic activity | GO:1901576: organic substance biosynthetic process | GO:0044711: single-organism biosynthetic process | GO:0044238: primary metabolic process | GO:0016885: ligase activity, forming carbon-carbon bonds | GO:0019752: carboxylic acid metabolic process	11.1.1: lipid metabolism.FA synthesis and FA elongation.Acetyl CoA Carboxylation	IPR016185: Pre-ATP-grasp domain | IPR005481: Carbamoyl-phosphate synthase, large subunit, N-terminal | IPR013816: ATP-grasp fold, subdomain 2 | IPR011763: Acetyl-coenzyme A carboxyltransferase, C-terminal | IPR011761: ATP-grasp fold | IPR000089: Biotin/lipoyl attachment | IPR005479: Carbamoyl-phosphate synthetase large subunit-like, ATP-binding domain | IPR011764: Biotin carboxylation domain | IPR011053: Single hybrid motif | IPR013537: Acetyl-CoA carboxylase, central domain | IPR000022: Carboxyl transferase | IPR013815: ATP-grasp fold, subdomain 1 | IPR005482: Biotin carboxylase, C-terminal | IPR011054: Rudiment single hybrid motif	7	1
AC198725.4_FG007			adaptin-like protein A	GO:0006886: intracellular protein transport | GO:0016192: vesicle-mediated transport | GO:0030131: clathrin adaptor complex | GO:0030117: membrane coat | GO:0019899: enzyme binding | GO:0098805: whole membrane | GO:0030135: coated vesicle | GO:0030136: clathrin-coated vesicle | GO:0016023: cytoplasmic, membrane-bounded vesicle | GO:0012505: endomembrane system | GO:0031982: vesicle | GO:0012506: vesicle membrane | GO:0098588: bounding membrane of organelle | GO:0031988: membrane-bounded vesicle | GO:0005515: protein binding | GO:0030659: cytoplasmic vesicle membrane | GO:0005634: nucleus | GO:0031090: organelle membrane | GO:0044446: intracellular organelle part | GO:0005488: binding | GO:0044422: organelle part | GO:0019901: protein kinase binding | GO:0030665: clathrin-coated vesicle membrane | GO:0097708: intracellular vesicle | GO:0019900: kinase binding | GO:0030124: AP-4 adaptor complex | GO:0030662: coated vesicle membrane | GO:0031410: cytoplasmic vesicle | GO:0043231: intracellular membrane-bounded organelle | GO:0022892: substrate-specific transporter activity | GO:0043227: membrane-bounded organelle | GO:0005215: transporter activity | GO:0043424: protein histidine kinase binding | GO:0043226: organelle | GO:0044433: cytoplasmic vesicle part | GO:0005794: Golgi apparatus | GO:0008565: protein transporter activity | GO:0043229: intracellular organelle	31.4: cell.vesicle transport	IPR002553: Clathrin/coatomer adaptor, adaptin-like, N-terminal | IPR016024: Armadillo-type fold | IPR011989: Armadillo-like helical | IPR015151: Beta-adaptin appendage, C-terminal subdomain | IPR026739: AP complex subunit beta	7	1
AC199782.5_FG002			Hydroxymethylglutaryl-CoA synthase	GO:0004421: hydroxymethylglutaryl-CoA synthase activity | GO:0008299: isoprenoid biosynthetic process | GO:0016126: sterol biosynthetic process | GO:0046490: isopentenyl diphosphate metabolic process | GO:0016125: sterol metabolic process | GO:0090407: organophosphate biosynthetic process | GO:0030054: cell junction | GO:0005739: mitochondrion | GO:0005737: cytoplasm | GO:0005911: cell-cell junction | GO:1901615: organic hydroxy compound metabolic process | GO:0005622: intracellular | GO:0006796: phosphate-containing compound metabolic process | GO:0044424: intracellular part | GO:0006732: coenzyme metabolic process | GO:0006793: phosphorus metabolic process | GO:0006694: steroid biosynthetic process | GO:0044444: cytoplasmic part | GO:0044464: cell part | GO:0008654: phospholipid biosynthetic process | GO:0055044: symplast | GO:0006790: sulfur compound metabolic process | GO:0009240: isopentenyl diphosphate biosynthetic process | GO:0016453: C-acetyltransferase activity | GO:0005829: cytosol | GO:0051186: cofactor metabolic process | GO:0043231: intracellular membrane-bounded organelle | GO:0019287: isopentenyl diphosphate biosynthetic process, mevalonate pathway | GO:0003988: acetyl-CoA C-acyltransferase activity | GO:0009506: plasmodesma | GO:0003985: acetyl-CoA C-acetyltransferase activity | GO:0005623: cell | GO:1901617: organic hydroxy compound biosynthetic process | GO:0006637: acyl-CoA metabolic process | GO:0043227: membrane-bounded organelle | GO:0043226: organelle | GO:0006644: phospholipid metabolic process | GO:0008202: steroid metabolic process | GO:0035383: thioester metabolic process | GO:0006084: acetyl-CoA metabolic process | GO:1901362: organic cyclic compound biosynthetic process | GO:0016408: C-acyltransferase activity | GO:0016407: acetyltransferase activity | GO:1901360: organic cyclic compound metabolic process | GO:0016747: transferase activity, transferring acyl groups other than amino-acyl groups | GO:0043229: intracellular organelle | GO:0019637: organophosphate metabolic process | GO:0008152: metabolic process | GO:0003824: catalytic activity	16.1.2.2: secondary metabolism.isoprenoids.mevalonate pathway.HMG-CoA synthase	IPR000590: Hydroxymethylglutaryl-coenzyme A synthase, active site | IPR016038: Thiolase-like, subgroup | IPR013528: Hydroxymethylglutaryl-coenzyme A synthase, N-terminal | IPR013746: Hydroxymethylglutaryl-coenzyme A synthase C-terminal | IPR016039: Thiolase-like | IPR010122: Hydroxymethylglutaryl-CoA synthase, eukaryotic	7	1
AC203966.5_FG003			Probable carbohydrate esterase At4g34215			IPR005181: Domain of unknown function DUF303, acetylesterase putative | SignalP-noTM: Signal Peptide detected using noTM network	7	1
AC204472.3_FG002			ketoglutarate-dependent dioxygenase alkB homolog 3	GO:0043229: intracellular organelle | GO:0006281: DNA repair | GO:0032451: demethylase activity | GO:0043226: organelle | GO:0044238: primary metabolic process | GO:0044237: cellular metabolic process | GO:0044710: single-organism metabolic process | GO:0043227: membrane-bounded organelle | GO:0005623: cell | GO:0016491: oxidoreductase activity | GO:0043231: intracellular membrane-bounded organelle | GO:0035514: DNA demethylase activity | GO:0035510: DNA dealkylation | GO:0090304: nucleic acid metabolic process | GO:0044728: DNA methylation or demethylation | GO:0008152: metabolic process | GO:0044763: single-organism cellular process | GO:0006259: DNA metabolic process | GO:0006974: cellular response to DNA damage stimulus | GO:0005488: binding | GO:0006139: nucleobase-containing compound metabolic process | GO:0051213: dioxygenase activity | GO:0006725: cellular aromatic compound metabolic process | GO:0005634: nucleus | GO:0006807: nitrogen compound metabolic process | GO:0046872: metal ion binding | GO:1901360: organic cyclic compound metabolic process | GO:0080111: DNA demethylation | GO:0043167: ion binding | GO:0043169: cation binding | GO:0044699: single-organism process | GO:0006304: DNA modification | GO:0043170: macromolecule metabolic process | GO:0046483: heterocycle metabolic process | GO:0044260: cellular macromolecule metabolic process | GO:0003824: catalytic activity | GO:0033554: cellular response to stress | GO:0034641: cellular nitrogen compound metabolic process | GO:0070988: demethylation | GO:0050896: response to stimulus | GO:0044464: cell part | GO:0044424: intracellular part | GO:0043412: macromolecule modification | GO:0005622: intracellular | GO:0006950: response to stress | GO:0009987: cellular process | GO:0051716: cellular response to stimulus | GO:0055114: oxidation-reduction process | GO:0071704: organic substance metabolic process | GO:0016706: oxidoreductase activity, acting on paired donors, with incorporation or reduction of molecular oxygen, 2-oxoglutarate as one donor, and incorporation of one atom each of oxygen into both donors	26.7: misc.oxidases - copper, flavone etc	IPR005123: Oxoglutarate/iron-dependent dioxygenase | IPR027450: Alpha-ketoglutarate-dependent dioxygenase AlkB-like	7	1
AC204868.3_FG004			kelch-repeat protein At5g26960	GO:0005515: protein binding		IPR001810: F-box domain	7	1
AC205574.3_FG006			Transcription factor PCF5	GO:0030154: cell differentiation | GO:0050789: regulation of biological process | GO:0097159: organic cyclic compound binding | GO:0044271: cellular nitrogen compound biosynthetic process | GO:0044702: single organism reproductive process | GO:0000003: reproduction | GO:0048869: cellular developmental process | GO:0009987: cellular process | GO:0022414: reproductive process | GO:0044424: intracellular part | GO:0006355: regulation of transcription, DNA-templated | GO:1901576: organic substance biosynthetic process | GO:0006351: transcription, DNA-templated | GO:0044707: single-multicellular organism process | GO:0032501: multicellular organismal process | GO:0034645: cellular macromolecule biosynthetic process | GO:0050896: response to stimulus | GO:0032502: developmental process | GO:0034641: cellular nitrogen compound metabolic process | GO:0044260: cellular macromolecule metabolic process | GO:0010556: regulation of macromolecule biosynthetic process | GO:0043170: macromolecule metabolic process | GO:0009733: response to auxin | GO:1903506: regulation of nucleic acid-templated transcription | GO:0009058: biosynthetic process | GO:0009059: macromolecule biosynthetic process | GO:0048856: anatomical structure development | GO:0007275: multicellular organism development | GO:0019438: aromatic compound biosynthetic process | GO:0010467: gene expression | GO:0034654: nucleobase-containing compound biosynthetic process | GO:0010468: regulation of gene expression | GO:0006807: nitrogen compound metabolic process | GO:0048731: system development | GO:0044767: single-organism developmental process | GO:0009889: regulation of biosynthetic process | GO:0006139: nucleobase-containing compound metabolic process | GO:0044249: cellular biosynthetic process | GO:0042221: response to chemical | GO:0044763: single-organism cellular process | GO:0008152: metabolic process | GO:0048608: reproductive structure development | GO:2001141: regulation of RNA biosynthetic process | GO:0090304: nucleic acid metabolic process | GO:0001071: nucleic acid binding transcription factor activity | GO:0003006: developmental process involved in reproduction | GO:0044237: cellular metabolic process | GO:0044238: primary metabolic process | GO:0051171: regulation of nitrogen compound metabolic process | GO:0048316: seed development | GO:0045962: positive regulation of development, heterochronic | GO:0040034: regulation of development, heterochronic | GO:0031323: regulation of cellular metabolic process | GO:0031326: regulation of cellular biosynthetic process | GO:0080090: regulation of primary metabolic process | GO:0071704: organic substance metabolic process | GO:0032774: RNA biosynthetic process | GO:0003677: DNA binding | GO:0003676: nucleic acid binding | GO:0005622: intracellular | GO:0048827: phyllome development | GO:0044464: cell part | GO:0060255: regulation of macromolecule metabolic process | GO:0019222: regulation of metabolic process | GO:0099402: plant organ development | GO:0018130: heterocycle biosynthetic process | GO:0016070: RNA metabolic process | GO:0003700: transcription factor activity, sequence-specific DNA binding | GO:0046483: heterocycle metabolic process | GO:0044699: single-organism process | GO:0009653: anatomical structure morphogenesis | GO:1901362: organic cyclic compound biosynthetic process | GO:1901363: heterocyclic compound binding | GO:1901360: organic cyclic compound metabolic process | GO:0019219: regulation of nucleobase-containing compound metabolic process | GO:1905392: plant organ morphogenesis | GO:0097659: nucleic acid-templated transcription | GO:0009719: response to endogenous stimulus | GO:0051252: regulation of RNA metabolic process | GO:0005515: protein binding | GO:0005634: nucleus | GO:0006725: cellular aromatic compound metabolic process | GO:0009965: leaf morphogenesis | GO:0009725: response to hormone | GO:0005488: binding | GO:0010154: fruit development | GO:0010033: response to organic substance | GO:0065007: biological regulation | GO:0010016: shoot system morphogenesis | GO:2000112: regulation of cellular macromolecule biosynthetic process | GO:0048366: leaf development | GO:0043231: intracellular membrane-bounded organelle | GO:0048367: shoot system development | GO:0050794: regulation of cellular process | GO:0050793: regulation of developmental process | GO:0005623: cell | GO:0043227: membrane-bounded organelle | GO:0061458: reproductive system development | GO:0043226: organelle | GO:0009791: post-embryonic development | GO:0009793: embryo development ending in seed dormancy | GO:0043229: intracellular organelle | GO:0009790: embryo development | GO:0006355: regulation of transcription, DNA-dependent | GO:0003700: sequence-specific DNA binding transcription factor activity | GO:0007275: multicellular organismal development	27.3.29: RNA.regulation of transcription.TCP transcription factor family	IPR005333: Transcription factor, TCP | IPR017887: Transcription factor TCP subgroup	7	1
AC208436.3_FG007				GO:0031323: regulation of cellular metabolic process | GO:0010243: response to organonitrogen compound | GO:0071704: organic substance metabolic process | GO:0050789: regulation of biological process | GO:0031326: regulation of cellular biosynthetic process | GO:0080090: regulation of primary metabolic process | GO:0010200: response to chitin | GO:0032774: RNA biosynthetic process | GO:0097159: organic cyclic compound binding | GO:0044271: cellular nitrogen compound biosynthetic process | GO:0003677: DNA binding | GO:0003676: nucleic acid binding | GO:0009987: cellular process | GO:0005622: intracellular | GO:0044424: intracellular part | GO:1901698: response to nitrogen compound | GO:0006355: regulation of transcription, DNA-templated | GO:0044464: cell part | GO:1901576: organic substance biosynthetic process | GO:0006351: transcription, DNA-templated | GO:0060255: regulation of macromolecule metabolic process | GO:0034645: cellular macromolecule biosynthetic process | GO:0050896: response to stimulus | GO:0034641: cellular nitrogen compound metabolic process | GO:0019222: regulation of metabolic process | GO:0010556: regulation of macromolecule biosynthetic process | GO:0018130: heterocycle biosynthetic process | GO:0044260: cellular macromolecule metabolic process | GO:0016070: RNA metabolic process | GO:0046483: heterocycle metabolic process | GO:0043170: macromolecule metabolic process | GO:1903506: regulation of nucleic acid-templated transcription | GO:0009058: biosynthetic process | GO:0009059: macromolecule biosynthetic process | GO:0043169: cation binding | GO:0043167: ion binding | GO:1901362: organic cyclic compound biosynthetic process | GO:1901363: heterocyclic compound binding | GO:1901360: organic cyclic compound metabolic process | GO:0046914: transition metal ion binding | GO:0019219: regulation of nucleobase-containing compound metabolic process | GO:0019438: aromatic compound biosynthetic process | GO:0097659: nucleic acid-templated transcription | GO:0010467: gene expression | GO:0034654: nucleobase-containing compound biosynthetic process | GO:0010468: regulation of gene expression | GO:0009719: response to endogenous stimulus | GO:0051252: regulation of RNA metabolic process | GO:0006807: nitrogen compound metabolic process | GO:0046872: metal ion binding | GO:0005634: nucleus | GO:0006725: cellular aromatic compound metabolic process | GO:0009889: regulation of biosynthetic process | GO:0006139: nucleobase-containing compound metabolic process | GO:0044249: cellular biosynthetic process | GO:0005488: binding | GO:0042221: response to chemical | GO:0008152: metabolic process | GO:0010033: response to organic substance | GO:0008270: zinc ion binding | GO:2001141: regulation of RNA biosynthetic process | GO:0065007: biological regulation | GO:0090304: nucleic acid metabolic process | GO:2000112: regulation of cellular macromolecule biosynthetic process | GO:0043231: intracellular membrane-bounded organelle | GO:0050794: regulation of cellular process | GO:0005623: cell | GO:0043227: membrane-bounded organelle | GO:1901700: response to oxygen-containing compound | GO:0044237: cellular metabolic process | GO:0044238: primary metabolic process | GO:0043226: organelle | GO:0051171: regulation of nitrogen compound metabolic process | GO:0043229: intracellular organelle | GO:0005515: protein binding | GO:0008080: N-acetyltransferase activity	27.3.63: RNA.regulation of transcription.PHD finger transcription factor	IPR016181: Acyl-CoA N-acyltransferase | IPR014002: Tudor-like, plant | IPR008395: Agenet-like domain	7	1
AC211892.4_FG002			Putative disease resistance protein	GO:0005515: protein binding	20.1: stress.biotic		7	1
AC214266.3_FG002			CMP-sialic acid transporter 4	GO:0000139: Golgi membrane | GO:0005351: sugar:proton symporter activity | GO:0008643: carbohydrate transport | GO:0016021: integral component of membrane | GO:0071944: cell periphery | GO:0031984: organelle subcompartment | GO:0005886: plasma membrane | GO:1901505: carbohydrate derivative transporter activity | GO:0015932: nucleobase-containing compound transmembrane transporter activity | GO:0005773: vacuole | GO:0098791: Golgi subcompartment | GO:0005768: endosome | GO:0005802: trans-Golgi network | GO:0005338: nucleotide-sugar transmembrane transporter activity | GO:0015780: nucleotide-sugar transport | GO:0005351: sugar:hydrogen symporter activity | GO:0016021: integral to membrane | GO:0005794: Golgi apparatus | GO:0005402: cation:sugar symporter activity	34.2: transport.sugars	IPR007271: Nucleotide-sugar transporter | IPR004689: UDP-galactose transporter	7	1
AC215309.3_FG001			DNA endonuclease RBBP8				7	1
AC216886.3_FG002				GO:0043229: intracellular organelle | GO:0016746: transferase activity, transferring acyl groups | GO:0016747: transferase activity, transferring acyl groups other than amino-acyl groups | GO:0016407: acetyltransferase activity | GO:0005794: Golgi apparatus | GO:0043226: organelle | GO:0043227: membrane-bounded organelle | GO:0005623: cell | GO:0003824: catalytic activity | GO:0043231: intracellular membrane-bounded organelle | GO:0071554: cell wall organization or biogenesis | GO:0016413: O-acetyltransferase activity | GO:0008374: O-acyltransferase activity | GO:0044464: cell part | GO:0044444: cytoplasmic part | GO:0044425: membrane part | GO:0044424: intracellular part | GO:0005622: intracellular | GO:0009987: cellular process | GO:0005737: cytoplasm | GO:0016020: membrane | GO:0016021: integral component of membrane | GO:0012505: endomembrane system | GO:0016740: transferase activity | GO:0031224: intrinsic component of membrane		IPR026057: PC-Esterase | IPR025846: PMR5 N-terminal domain	7	1
AC225193.3_FG003				GO:0003677: DNA binding	27.3.67: RNA.regulation of transcription.putative transcription regulator	IPR005175: Domain of unknown function DUF296	7	1
AC233850.1_FG009				GO:0031323: regulation of cellular metabolic process | GO:0050789: regulation of biological process | GO:0031326: regulation of cellular biosynthetic process | GO:0080090: regulation of primary metabolic process | GO:0071704: organic substance metabolic process | GO:0032774: RNA biosynthetic process | GO:0005737: cytoplasm | GO:0044271: cellular nitrogen compound biosynthetic process | GO:0009987: cellular process | GO:0005622: intracellular | GO:0044424: intracellular part | GO:0006355: regulation of transcription, DNA-templated | GO:0044464: cell part | GO:1901576: organic substance biosynthetic process | GO:0006351: transcription, DNA-templated | GO:0060255: regulation of macromolecule metabolic process | GO:0034645: cellular macromolecule biosynthetic process | GO:0034641: cellular nitrogen compound metabolic process | GO:0019222: regulation of metabolic process | GO:0010556: regulation of macromolecule biosynthetic process | GO:0018130: heterocycle biosynthetic process | GO:0044260: cellular macromolecule metabolic process | GO:0016070: RNA metabolic process | GO:0046483: heterocycle metabolic process | GO:0043170: macromolecule metabolic process | GO:1903506: regulation of nucleic acid-templated transcription | GO:0009058: biosynthetic process | GO:0009059: macromolecule biosynthetic process | GO:1901362: organic cyclic compound biosynthetic process | GO:1901360: organic cyclic compound metabolic process | GO:0019219: regulation of nucleobase-containing compound metabolic process | GO:0019538: protein metabolic process | GO:0019438: aromatic compound biosynthetic process | GO:0097659: nucleic acid-templated transcription | GO:0010467: gene expression | GO:0034654: nucleobase-containing compound biosynthetic process | GO:0010468: regulation of gene expression | GO:0051252: regulation of RNA metabolic process | GO:0006807: nitrogen compound metabolic process | GO:0006725: cellular aromatic compound metabolic process | GO:0009889: regulation of biosynthetic process | GO:0006139: nucleobase-containing compound metabolic process | GO:0044249: cellular biosynthetic process | GO:0008152: metabolic process | GO:2001141: regulation of RNA biosynthetic process | GO:0065007: biological regulation | GO:0090304: nucleic acid metabolic process | GO:2000112: regulation of cellular macromolecule biosynthetic process | GO:0050794: regulation of cellular process | GO:0005623: cell | GO:0044237: cellular metabolic process | GO:0044238: primary metabolic process | GO:0051171: regulation of nitrogen compound metabolic process	20.2.1: stress.abiotic.heat	IPR023150: Double Clp-N motif	7	1
AC233864.1_FG014				GO:0031224: intrinsic component of membrane | GO:0016740: transferase activity | GO:0016021: integral component of membrane | GO:0016020: membrane | GO:0005739: mitochondrion | GO:0043231: intracellular membrane-bounded organelle | GO:0005737: cytoplasm | GO:0003824: catalytic activity | GO:0005623: cell | GO:0043227: membrane-bounded organelle | GO:0005622: intracellular | GO:0044424: intracellular part | GO:0044425: membrane part | GO:0043226: organelle | GO:0044444: cytoplasmic part | GO:0044464: cell part | GO:0016757: transferase activity, transferring glycosyl groups | GO:0043229: intracellular organelle		IPR006852: Protein of unknown function DUF616	7	1
AC233878.1_FG004			Sarcoplasmic/endoplasmic reticulum calcium ATPase	GO:0000166: nucleotide binding | GO:0046872: metal ion binding | GO:0016787: hydrolase activity | GO:0016820: hydrolase activity, acting on acid anhydrides, catalyzing transmembrane movement of substances | GO:0030554: adenyl nucleotide binding | GO:0098805: whole membrane | GO:0017111: nucleoside-triphosphatase activity | GO:0012505: endomembrane system | GO:0017076: purine nucleotide binding | GO:0016021: integral component of membrane | GO:0051234: establishment of localization | GO:0016020: membrane | GO:0009987: cellular process | GO:0006874: cellular calcium ion homeostasis | GO:0005388: calcium-transporting ATPase activity | GO:0006873: cellular ion homeostasis | GO:0044424: intracellular part | GO:0031090: organelle membrane | GO:0006875: cellular metal ion homeostasis | GO:0044425: membrane part | GO:0005384: manganese ion transmembrane transporter activity | GO:0044422: organelle part | GO:0016817: hydrolase activity, acting on acid anhydrides | GO:0016818: hydrolase activity, acting on acid anhydrides, in phosphorus-containing anhydrides | GO:0032501: multicellular organismal process | GO:0044707: single-multicellular organism process | GO:0005768: endosome | GO:0032502: developmental process | GO:0005887: integral component of plasma membrane | GO:0005802: trans-Golgi network | GO:0005773: vacuole | GO:0005524: ATP binding | GO:0005774: vacuolar membrane | GO:0005770: late endosome | GO:0048856: anatomical structure development | GO:0007275: multicellular organism development | GO:0042592: homeostatic process | GO:0050801: ion homeostasis | GO:0048731: system development | GO:0051179: localization | GO:0001882: nucleoside binding | GO:0044767: single-organism developmental process | GO:0042623: ATPase activity, coupled | GO:0006810: transport | GO:0098791: Golgi subcompartment | GO:0015085: calcium ion transmembrane transporter activity | GO:0044763: single-organism cellular process | GO:0019829: cation-transporting ATPase activity | GO:0042626: ATPase activity, coupled to transmembrane movement of substances | GO:0042625: ATPase coupled ion transmembrane transporter activity | GO:0035639: purine ribonucleoside triphosphate binding | GO:0098771: inorganic ion homeostasis | GO:0005794: Golgi apparatus | GO:0000139: Golgi membrane | GO:0015075: ion transmembrane transporter activity | GO:0071944: cell periphery | GO:0072511: divalent inorganic cation transport | GO:0010008: endosome membrane | GO:0016462: pyrophosphatase activity | GO:0005737: cytoplasm | GO:0006828: manganese ion transport | GO:0005622: intracellular | GO:0055080: cation homeostasis | GO:0044464: cell part | GO:0022857: transmembrane transporter activity | GO:0022853: active ion transmembrane transporter activity | GO:0015662: ATPase activity, coupled to transmembrane movement of ions, phosphorylative mechanism | GO:0019725: cellular homeostasis | GO:0030003: cellular cation homeostasis | GO:0055082: cellular chemical homeostasis | GO:0015405: P-P-bond-hydrolysis-driven transmembrane transporter activity | GO:0030001: metal ion transport | GO:0099402: plant organ development | GO:0006816: calcium ion transport | GO:0043492: ATPase activity, coupled to movement of substances | GO:0003824: catalytic activity | GO:0006812: cation transport | GO:0000041: transition metal ion transport | GO:0032549: ribonucleoside binding | GO:0006811: ion transport | GO:0044459: plasma membrane part | GO:0001883: purine nucleoside binding | GO:0005215: transporter activity | GO:0044699: single-organism process | GO:0022622: root system development | GO:0046873: metal ion transmembrane transporter activity | GO:0008324: cation transmembrane transporter activity | GO:0032550: purine ribonucleoside binding | GO:0055074: calcium ion homeostasis | GO:0055076: transition metal ion homeostasis | GO:0046915: transition metal ion transmembrane transporter activity | GO:0015410: manganese-transporting ATPase activity | GO:0031984: organelle subcompartment | GO:0055071: manganese ion homeostasis | GO:0031224: intrinsic component of membrane | GO:0032555: purine ribonucleotide binding | GO:0032553: ribonucleotide binding | GO:0031226: intrinsic component of plasma membrane | GO:0098588: bounding membrane of organelle | GO:0005515: protein binding | GO:0032559: adenyl ribonucleotide binding | GO:0005516: calmodulin binding | GO:0031902: late endosome membrane | GO:0005634: nucleus | GO:0044446: intracellular organelle part | GO:0005886: plasma membrane | GO:0044444: cytoplasmic part | GO:0065008: regulation of biological quality | GO:0055065: metal ion homeostasis | GO:0070838: divalent metal ion transport | GO:0065007: biological regulation | GO:0072503: cellular divalent inorganic cation homeostasis | GO:0072507: divalent inorganic cation homeostasis | GO:0043231: intracellular membrane-bounded organelle | GO:0044440: endosomal part | GO:0097367: carbohydrate derivative binding | GO:0022891: substrate-specific transmembrane transporter activity | GO:0022892: substrate-specific transporter activity | GO:0022890: inorganic cation transmembrane transporter activity | GO:0005623: cell | GO:0048364: root development | GO:0043227: membrane-bounded organelle | GO:0044437: vacuolar part | GO:0043226: organelle | GO:0048878: chemical homeostasis | GO:0044431: Golgi apparatus part | GO:0022804: active transmembrane transporter activity | GO:0072509: divalent inorganic cation transmembrane transporter activity | GO:0015399: primary active transmembrane transporter activity | GO:0043229: intracellular organelle | GO:0016887: ATPase activity | GO:0016021: integral to membrane | GO:0043169: cation binding | GO:0043167: ion binding | GO:0031224: intrinsic to membrane | GO:0034220: ion transmembrane transport | GO:0036094: small molecule binding | GO:0070588: calcium ion transmembrane transport | GO:0044765: single-organism transport | GO:0042625: ATPase activity, coupled to transmembrane movement of ions | GO:1901265: nucleoside phosphate binding | GO:0097159: organic cyclic compound binding | GO:0055085: transmembrane transport | GO:1901363: heterocyclic compound binding	30.3: signalling.calcium	IPR001757: Cation-transporting P-type ATPase | IPR023298: P-type ATPase, transmembrane domain | IPR005782: Calcium-transporting P-type ATPase, subfamily IIA, SERCA-type | IPR023214: HAD-like domain | IPR023299: P-type ATPase, cytoplasmic domain N | IPR008250: P-type ATPase, A domain | IPR018303: P-type ATPase, phosphorylation site | IPR006068: Cation-transporting P-type ATPase, C-terminal | SignalP-noTM: Signal Peptide detected using noTM network	7	1
AC233955.1_FG009						IPR025846: PMR5 N-terminal domain | IPR026057: PC-Esterase	7	1
AC234185.1_FG006			MADS-box	GO:0003677: DNA binding | GO:0046983: protein dimerization activity | GO:0050789: regulation of biological process | GO:0051239: regulation of multicellular organismal process | GO:0016021: integral component of membrane | GO:0030154: cell differentiation | GO:0016020: membrane | GO:0044271: cellular nitrogen compound biosynthetic process | GO:0000003: reproduction | GO:0044702: single organism reproductive process | GO:0048869: cellular developmental process | GO:0009987: cellular process | GO:0044424: intracellular part | GO:0044425: membrane part | GO:0006996: organelle organization | GO:0022414: reproductive process | GO:0006355: regulation of transcription, DNA-templated | GO:0048229: gametophyte development | GO:1901576: organic substance biosynthetic process | GO:0044707: single-multicellular organism process | GO:0006351: transcription, DNA-templated | GO:0032501: multicellular organismal process | GO:0034645: cellular macromolecule biosynthetic process | GO:0048580: regulation of post-embryonic development | GO:0032502: developmental process | GO:0034641: cellular nitrogen compound metabolic process | GO:0010556: regulation of macromolecule biosynthetic process | GO:0044260: cellular macromolecule metabolic process | GO:0048582: positive regulation of post-embryonic development | GO:0043170: macromolecule metabolic process | GO:1903506: regulation of nucleic acid-templated transcription | GO:0009058: biosynthetic process | GO:0009059: macromolecule biosynthetic process | GO:0048856: anatomical structure development | GO:0007275: multicellular organism development | GO:0019438: aromatic compound biosynthetic process | GO:0071840: cellular component organization or biogenesis | GO:0010467: gene expression | GO:0034654: nucleobase-containing compound biosynthetic process | GO:0016043: cellular component organization | GO:0010468: regulation of gene expression | GO:0006807: nitrogen compound metabolic process | GO:0048731: system development | GO:0044767: single-organism developmental process | GO:0009888: tissue development | GO:0009889: regulation of biosynthetic process | GO:0006139: nucleobase-containing compound metabolic process | GO:0044249: cellular biosynthetic process | GO:0044763: single-organism cellular process | GO:0008152: metabolic process | GO:0048608: reproductive structure development | GO:2001141: regulation of RNA biosynthetic process | GO:0090304: nucleic acid metabolic process | GO:0005829: cytosol | GO:0001071: nucleic acid binding transcription factor activity | GO:0009908: flower development | GO:0009909: regulation of flower development | GO:0003006: developmental process involved in reproduction | GO:0009911: positive regulation of flower development | GO:0044237: cellular metabolic process | GO:0044238: primary metabolic process | GO:0048831: regulation of shoot system development | GO:0051171: regulation of nitrogen compound metabolic process | GO:0048316: seed development | GO:2000026: regulation of multicellular organismal development | GO:0031323: regulation of cellular metabolic process | GO:0031326: regulation of cellular biosynthetic process | GO:0080090: regulation of primary metabolic process | GO:0071704: organic substance metabolic process | GO:0032774: RNA biosynthetic process | GO:0005737: cytoplasm | GO:0005622: intracellular | GO:0044464: cell part | GO:0090567: reproductive shoot system development | GO:0060255: regulation of macromolecule metabolic process | GO:0019222: regulation of metabolic process | GO:0018130: heterocycle biosynthetic process | GO:0016070: RNA metabolic process | GO:0003700: transcription factor activity, sequence-specific DNA binding | GO:0046483: heterocycle metabolic process | GO:0009657: plastid organization | GO:0009658: chloroplast organization | GO:0044699: single-organism process | GO:1901362: organic cyclic compound biosynthetic process | GO:1901360: organic cyclic compound metabolic process | GO:0019219: regulation of nucleobase-containing compound metabolic process | GO:0031224: intrinsic component of membrane | GO:0097659: nucleic acid-templated transcription | GO:2000243: positive regulation of reproductive process | GO:0051252: regulation of RNA metabolic process | GO:0005634: nucleus | GO:0006725: cellular aromatic compound metabolic process | GO:0009960: endosperm development | GO:0044444: cytoplasmic part | GO:0043078: polar nucleus | GO:0009561: megagametogenesis | GO:0010154: fruit development | GO:0065007: biological regulation | GO:2000112: regulation of cellular macromolecule biosynthetic process | GO:0043076: megasporocyte nucleus | GO:0051240: positive regulation of multicellular organismal process | GO:0043231: intracellular membrane-bounded organelle | GO:0048367: shoot system development | GO:0050794: regulation of cellular process | GO:0050793: regulation of developmental process | GO:0005623: cell | GO:0043227: membrane-bounded organelle | GO:0061458: reproductive system development | GO:0048518: positive regulation of biological process | GO:0009559: embryo sac central cell differentiation | GO:0043226: organelle | GO:0051094: positive regulation of developmental process | GO:0009553: embryo sac development | GO:0009791: post-embryonic development | GO:2000241: regulation of reproductive process | GO:0043229: intracellular organelle | GO:0005515: protein binding | GO:0003700: sequence-specific DNA binding transcription factor activity | GO:0097159: organic cyclic compound binding | GO:0006355: regulation of transcription, DNA-dependent | GO:0003676: nucleic acid binding | GO:0005488: binding | GO:1901363: heterocyclic compound binding	27.3.24: RNA.regulation of transcription.MADS box transcription factor family	IPR002100: Transcription factor, MADS-box	7	1
AC234203.1_FG010				GO:0043227: membrane-bounded organelle | GO:0005622: intracellular | GO:0044424: intracellular part | GO:0005488: binding | GO:0043226: organelle | GO:0044464: cell part | GO:0043231: intracellular membrane-bounded organelle | GO:0005515: protein binding | GO:0043229: intracellular organelle | GO:0005623: cell | GO:0005634: nucleus			7	1
AC234575.1_FG003			Threonine synthase 2, chloroplastic	GO:0071704: organic substance metabolic process | GO:0048037: cofactor binding | GO:0005737: cytoplasm | GO:1901607: alpha-amino acid biosynthetic process | GO:1901605: alpha-amino acid metabolic process | GO:0009987: cellular process | GO:0005622: intracellular | GO:0044424: intracellular part | GO:0044422: organelle part | GO:0008652: cellular amino acid biosynthetic process | GO:0044464: cell part | GO:1901576: organic substance biosynthetic process | GO:0009066: aspartate family amino acid metabolic process | GO:0009067: aspartate family amino acid biosynthetic process | GO:0003824: catalytic activity | GO:0009536: plastid | GO:0044699: single-organism process | GO:0043168: anion binding | GO:1901566: organonitrogen compound biosynthetic process | GO:0009058: biosynthetic process | GO:0009532: plastid stroma | GO:1901564: organonitrogen compound metabolic process | GO:0016829: lyase activity | GO:0043167: ion binding | GO:0030170: pyridoxal phosphate binding | GO:0009570: chloroplast stroma | GO:0019752: carboxylic acid metabolic process | GO:0006807: nitrogen compound metabolic process | GO:0046394: carboxylic acid biosynthetic process | GO:0043436: oxoacid metabolic process | GO:0044446: intracellular organelle part | GO:0004795: threonine synthase activity | GO:0005488: binding | GO:0044249: cellular biosynthetic process | GO:0044763: single-organism cellular process | GO:0044444: cytoplasmic part | GO:0008152: metabolic process | GO:0016838: carbon-oxygen lyase activity, acting on phosphates | GO:0009088: threonine biosynthetic process | GO:0016835: carbon-oxygen lyase activity | GO:0005829: cytosol | GO:0016053: organic acid biosynthetic process | GO:0043231: intracellular membrane-bounded organelle | GO:0044283: small molecule biosynthetic process | GO:0009507: chloroplast | GO:0005623: cell | GO:0044281: small molecule metabolic process | GO:0006566: threonine metabolic process | GO:0043227: membrane-bounded organelle | GO:0044435: plastid part | GO:0044710: single-organism metabolic process | GO:0044237: cellular metabolic process | GO:0044238: primary metabolic process | GO:0044711: single-organism biosynthetic process | GO:0043226: organelle | GO:0044434: chloroplast part | GO:0006520: cellular amino acid metabolic process | GO:0043229: intracellular organelle | GO:0006082: organic acid metabolic process	13.1.3.2.1: amino acid metabolism.synthesis.aspartate family.threonine.threonine synthase	IPR001926: Tryptophan synthase beta subunit-like PLP-dependent enzymes superfamily | IPR000634: Serine/threonine dehydratase, pyridoxal-phosphate-binding site	7	1
EF517601.1_FG016		MFS18 protein				SignalP-noTM: Signal Peptide detected using noTM network	7	1
GRMZM2G000431				GO:0043229: intracellular organelle | GO:1901363: heterocyclic compound binding | GO:0044464: cell part | GO:0044444: cytoplasmic part | GO:0005488: binding | GO:0043226: organelle | GO:0044424: intracellular part | GO:0005622: intracellular | GO:0009536: plastid | GO:0043227: membrane-bounded organelle | GO:0003676: nucleic acid binding | GO:0005634: nucleus | GO:0005623: cell | GO:0009507: chloroplast | GO:0097159: organic cyclic compound binding | GO:0005737: cytoplasm | GO:0043231: intracellular membrane-bounded organelle		IPR012337: Ribonuclease H-like domain	7	1
GRMZM2G000645			Vegetative incompatibility protein HET-E-1	GO:0005198: structural molecule activity | GO:0006886: intracellular protein transport | GO:0016192: vesicle-mediated transport | GO:0030117: membrane coat | GO:0005515: protein binding | GO:0043229: intracellular organelle | GO:0036211: protein modification process | GO:1901265: nucleoside phosphate binding | GO:0044431: Golgi apparatus part | GO:0036094: small molecule binding | GO:0000139: Golgi membrane | GO:0005794: Golgi apparatus | GO:0044433: cytoplasmic vesicle part | GO:0043226: organelle | GO:0044238: primary metabolic process | GO:0044237: cellular metabolic process | GO:0005798: Golgi-associated vesicle | GO:0043227: membrane-bounded organelle | GO:0035639: purine ribonucleoside triphosphate binding | GO:0097367: carbohydrate derivative binding | GO:0043231: intracellular membrane-bounded organelle | GO:0030660: Golgi-associated vesicle membrane | GO:0005829: cytosol | GO:0030662: coated vesicle membrane | GO:0030663: COPI-coated vesicle membrane | GO:0008152: metabolic process | GO:0044446: intracellular organelle part | GO:0005886: plasma membrane | GO:0001882: nucleoside binding | GO:0032559: adenyl ribonucleotide binding | GO:0030659: cytoplasmic vesicle membrane | GO:0031988: membrane-bounded vesicle | GO:0098588: bounding membrane of organelle | GO:0032553: ribonucleotide binding | GO:0031982: vesicle | GO:0030135: coated vesicle | GO:0032555: purine ribonucleotide binding | GO:0031224: intrinsic component of membrane | GO:0030137: COPI-coated vesicle | GO:0019538: protein metabolic process | GO:1901363: heterocyclic compound binding | GO:0032550: purine ribonucleoside binding | GO:0006464: cellular protein modification process | GO:0006468: protein phosphorylation | GO:0000166: nucleotide binding | GO:0001883: purine nucleoside binding | GO:0043170: macromolecule metabolic process | GO:0005524: ATP binding | GO:0032549: ribonucleoside binding | GO:0044260: cellular macromolecule metabolic process | GO:0030120: vesicle coat | GO:0031410: cytoplasmic vesicle | GO:0016310: phosphorylation | GO:0030246: carbohydrate binding | GO:0097708: intracellular vesicle | GO:0030126: COPI vesicle coat | GO:0044267: cellular protein metabolic process | GO:0006793: phosphorus metabolic process | GO:0044422: organelle part | GO:0043412: macromolecule modification | GO:0031090: organelle membrane | GO:0006796: phosphate-containing compound metabolic process | GO:0009987: cellular process | GO:0097159: organic cyclic compound binding | GO:0012506: vesicle membrane | GO:0017076: purine nucleotide binding | GO:0016021: integral component of membrane | GO:0012505: endomembrane system | GO:0016023: cytoplasmic, membrane-bounded vesicle | GO:0030554: adenyl nucleotide binding | GO:0071704: organic substance metabolic process | GO:0098805: whole membrane | GO:0071944: cell periphery | GO:0032991: macromolecular complex | GO:0044424: intracellular part	31.4: cell.vesicle transport	IPR001680: WD40 repeat | IPR017986: WD40-repeat-containing domain | IPR006692: Coatomer, WD associated region | IPR015943: WD40/YVTN repeat-like-containing domain | IPR020472: G-protein beta WD-40 repeat | IPR011990: Tetratricopeptide-like helical	7	1
GRMZM2G000976			Xylogalacturonan beta-1,3-xylosyltransferase	GO:0043229: intracellular organelle | GO:0044431: Golgi apparatus part | GO:0044464: cell part | GO:0005794: Golgi apparatus | GO:0044444: cytoplasmic part | GO:0044422: organelle part | GO:0043226: organelle | GO:0098791: Golgi subcompartment | GO:0044424: intracellular part | GO:0044446: intracellular organelle part | GO:0005773: vacuole | GO:0005622: intracellular | GO:0043227: membrane-bounded organelle | GO:0005623: cell | GO:0005802: trans-Golgi network | GO:0005768: endosome | GO:0005737: cytoplasm | GO:0003824: catalytic activity | GO:0043231: intracellular membrane-bounded organelle | GO:0016020: membrane | GO:0012505: endomembrane system | GO:0016740: transferase activity | GO:0031984: organelle subcompartment	26.2: misc.UDP glucosyl and glucoronyl transferases	IPR004263: Exostosin-like	7	1
GRMZM2G001977			Probable tuliposide A-converting enzyme b6, amyloplastic	GO:0008152: metabolic process | GO:0016787: hydrolase activity | GO:0003824: catalytic activity	35.1: not assigned.no ontology	IPR002168: Lipase, GDXG, active site | IPR013094: Alpha/beta hydrolase fold-3 | SignalP-noTM: Signal Peptide detected using noTM network	7	1
GRMZM2G002138						IPR008581: Protein of unknown function DUF863, plant	7	1
GRMZM2G002280			peptidase N-terminal domain and RING finger protein 3	GO:0046872: metal ion binding | GO:0005515: protein binding | GO:0008270: zinc ion binding	29.5.11.4.2: protein.degradation.ubiquitin.E3.RING	IPR017907: Zinc finger, RING-type, conserved site | IPR013083: Zinc finger, RING/FYVE/PHD-type | IPR001841: Zinc finger, RING-type | IPR018957: Zinc finger, C3HC4 RING-type	7	1
GRMZM2G002420						SignalP-noTM: Signal Peptide detected using noTM network	7	1
GRMZM2G002765			NEDD8-activating enzyme E1 regulatory subunit	GO:0008641: small protein activating enzyme activity | GO:0050789: regulation of biological process | GO:0016020: membrane | GO:0097159: organic cyclic compound binding | GO:0005777: peroxisome | GO:0001101: response to acid chemical | GO:0007049: cell cycle | GO:0000003: reproduction | GO:0044702: single organism reproductive process | GO:0009987: cellular process | GO:0044424: intracellular part | GO:0006996: organelle organization | GO:0044700: single organism signaling | GO:0022414: reproductive process | GO:0045116: protein neddylation | GO:0044267: cellular protein metabolic process | GO:0007165: signal transduction | GO:0044707: single-multicellular organism process | GO:0032501: multicellular organismal process | GO:0050896: response to stimulus | GO:0010035: response to inorganic substance | GO:0032502: developmental process | GO:0034641: cellular nitrogen compound metabolic process | GO:0033554: cellular response to stress | GO:0019781: NEDD8 activating enzyme activity | GO:0044260: cellular macromolecule metabolic process | GO:0043170: macromolecule metabolic process | GO:0009733: response to auxin | GO:0009734: auxin-activated signaling pathway | GO:0009735: response to cytokinin | GO:0006464: cellular protein modification process | GO:0048856: anatomical structure development | GO:0007154: cell communication | GO:0007275: multicellular organism development | GO:0019538: protein metabolic process | GO:0016567: protein ubiquitination | GO:0071840: cellular component organization or biogenesis | GO:0032870: cellular response to hormone stimulus | GO:0016043: cellular component organization | GO:0042592: homeostatic process | GO:0006807: nitrogen compound metabolic process | GO:0048731: system development | GO:0044767: single-organism developmental process | GO:0006139: nucleobase-containing compound metabolic process | GO:0006259: DNA metabolic process | GO:0044763: single-organism cellular process | GO:0042221: response to chemical | GO:0008152: metabolic process | GO:0090304: nucleic acid metabolic process | GO:0070887: cellular response to chemical stimulus | GO:0070647: protein modification by small protein conjugation or removal | GO:0005829: cytosol | GO:0009628: response to abiotic stimulus | GO:0048285: organelle fission | GO:0051321: meiotic cell cycle | GO:0042579: microbody | GO:0009755: hormone-mediated signaling pathway | GO:1901700: response to oxygen-containing compound | GO:0044237: cellular metabolic process | GO:0044238: primary metabolic process | GO:1903046: meiotic cell cycle process | GO:1901265: nucleoside phosphate binding | GO:0036211: protein modification process | GO:0071944: cell periphery | GO:0071704: organic substance metabolic process | GO:0051716: cellular response to stimulus | GO:0005737: cytoplasm | GO:0007127: meiosis I | GO:0007126: meiotic nuclear division | GO:0006950: response to stress | GO:0005622: intracellular | GO:0043412: macromolecule modification | GO:0048827: phyllome development | GO:0044464: cell part | GO:0006310: DNA recombination | GO:0010252: auxin homeostasis | GO:0000280: nuclear division | GO:0099402: plant organ development | GO:0071310: cellular response to organic substance | GO:0046483: heterocycle metabolic process | GO:0000166: nucleotide binding | GO:0009414: response to water deprivation | GO:0009415: response to water | GO:0044699: single-organism process | GO:0009653: anatomical structure morphogenesis | GO:1901363: heterocyclic compound binding | GO:1901360: organic cyclic compound metabolic process | GO:1905392: plant organ morphogenesis | GO:0035825: reciprocal DNA recombination | GO:0023052: signaling | GO:0009719: response to endogenous stimulus | GO:0071365: cellular response to auxin stimulus | GO:0005634: nucleus | GO:0006725: cellular aromatic compound metabolic process | GO:0009965: leaf morphogenesis | GO:0005886: plasma membrane | GO:0006974: cellular response to DNA damage stimulus | GO:0005488: binding | GO:0009725: response to hormone | GO:0044444: cytoplasmic part | GO:0010033: response to organic substance | GO:0065008: regulation of biological quality | GO:0065007: biological regulation | GO:0032446: protein modification by small protein conjugation | GO:0010016: shoot system morphogenesis | GO:0048366: leaf development | GO:0043231: intracellular membrane-bounded organelle | GO:0071495: cellular response to endogenous stimulus | GO:0048367: shoot system development | GO:0050794: regulation of cellular process | GO:0005623: cell | GO:0043227: membrane-bounded organelle | GO:0043226: organelle | GO:0036094: small molecule binding | GO:0022402: cell cycle process | GO:0048878: chemical homeostasis | GO:0009791: post-embryonic development | GO:0007131: reciprocal meiotic recombination | GO:0006281: DNA repair | GO:0043229: intracellular organelle | GO:0003824: catalytic activity | GO:0009734: auxin mediated signaling pathway	29.5.11.2: protein.degradation.ubiquitin.E1	IPR016040: NAD(P)-binding domain | IPR000594: UBA/THIF-type NAD/FAD binding fold | IPR009036: Molybdenum cofactor biosynthesis, MoeB	7	1
GRMZM2G002948							7	1
GRMZM2G003002		Histone H1	Histone H1	GO:0000786: nucleosome | GO:0003677: DNA binding | GO:0005634: nucleus | GO:0006334: nucleosome assembly | GO:0005730: nucleolus | GO:0005739: mitochondrion | GO:0071824: protein-DNA complex subunit organization | GO:0006323: DNA packaging | GO:0031497: chromatin assembly | GO:0032993: protein-DNA complex | GO:1990104: DNA bending complex | GO:0000785: chromatin | GO:0044815: DNA packaging complex | GO:0071103: DNA conformation change | GO:0065004: protein-DNA complex assembly | GO:0006333: chromatin assembly or disassembly | GO:0034728: nucleosome organization	28.1.3: DNA.synthesis/chromatin structure.histone	IPR005818: Linker histone H1/H5, domain H15 | IPR005819: Histone H5 | IPR011991: Winged helix-turn-helix DNA-binding domain	7	1
GRMZM2G003059			Calcium-dependent protein kinase	GO:0005509: calcium ion binding | GO:0032555: purine ribonucleotide binding | GO:0043168: anion binding | GO:0032553: ribonucleotide binding | GO:0043169: cation binding | GO:0044260: cellular macromolecule metabolic process | GO:0043167: ion binding | GO:0035639: purine ribonucleoside triphosphate binding | GO:0097367: carbohydrate derivative binding | GO:0006796: phosphate-containing compound metabolic process | GO:0003824: catalytic activity | GO:0032559: adenyl ribonucleotide binding | GO:0046872: metal ion binding | GO:0006793: phosphorus metabolic process | GO:1901265: nucleoside phosphate binding | GO:0000166: nucleotide binding | GO:0001882: nucleoside binding | GO:0016301: kinase activity | GO:0030554: adenyl nucleotide binding | GO:0016773: phosphotransferase activity, alcohol group as acceptor | GO:0017076: purine nucleotide binding | GO:0097159: organic cyclic compound binding | GO:0043170: macromolecule metabolic process | GO:0044237: cellular metabolic process | GO:0044238: primary metabolic process | GO:0016772: transferase activity, transferring phosphorus-containing groups | GO:0009987: cellular process | GO:0036094: small molecule binding | GO:0032549: ribonucleoside binding | GO:0005524: ATP binding | GO:0016310: phosphorylation | GO:0004672: protein kinase activity | GO:0005488: binding | GO:0004674: protein serine/threonine kinase activity | GO:1901363: heterocyclic compound binding | GO:0001883: purine nucleoside binding | GO:0008152: metabolic process | GO:0043412: macromolecule modification | GO:0006468: protein phosphorylation | GO:0071704: organic substance metabolic process | GO:0044267: cellular protein metabolic process | GO:0032550: purine ribonucleoside binding | GO:0019538: protein metabolic process | GO:0036211: protein modification process | GO:0016740: transferase activity | GO:0006464: cellular protein modification process	30.3: signalling.calcium	IPR011992: EF-hand domain pair | IPR002048: EF-hand domain | IPR018247: EF-Hand 1, calcium-binding site	7	1
GRMZM2G003389							7	1
GRMZM2G003488			Extra-large guanine nucleotide-binding protein	GO:0071944: cell periphery | GO:0043227: membrane-bounded organelle | GO:0005886: plasma membrane | GO:0005622: intracellular | GO:0044424: intracellular part | GO:0044464: cell part | GO:0043226: organelle | GO:0016020: membrane | GO:0043231: intracellular membrane-bounded organelle | GO:0005623: cell | GO:0043229: intracellular organelle | GO:0005634: nucleus	35.1: not assigned.no ontology	IPR021480: Protein of unknown function DUF3133	7	1
GRMZM2G003509			zipper protein ATHB-15	GO:0003677: DNA binding | GO:0008289: lipid binding | GO:0050789: regulation of biological process | GO:0030154: cell differentiation | GO:0044271: cellular nitrogen compound biosynthetic process | GO:0048869: cellular developmental process | GO:0009987: cellular process | GO:0000003: reproduction | GO:0044702: single organism reproductive process | GO:0044424: intracellular part | GO:0003002: regionalization | GO:0048507: meristem development | GO:0048508: embryonic meristem development | GO:0006355: regulation of transcription, DNA-templated | GO:0022414: reproductive process | GO:1901576: organic substance biosynthetic process | GO:0006351: transcription, DNA-templated | GO:0044707: single-multicellular organism process | GO:0034645: cellular macromolecule biosynthetic process | GO:0032501: multicellular organismal process | GO:0032502: developmental process | GO:0034641: cellular nitrogen compound metabolic process | GO:0010556: regulation of macromolecule biosynthetic process | GO:0048467: gynoecium development | GO:0044260: cellular macromolecule metabolic process | GO:0043170: macromolecule metabolic process | GO:0009855: determination of bilateral symmetry | GO:1903506: regulation of nucleic acid-templated transcription | GO:0009058: biosynthetic process | GO:0009059: macromolecule biosynthetic process | GO:0048856: anatomical structure development | GO:0007275: multicellular organism development | GO:0019438: aromatic compound biosynthetic process | GO:0010467: gene expression | GO:0034654: nucleobase-containing compound biosynthetic process | GO:0010468: regulation of gene expression | GO:0006807: nitrogen compound metabolic process | GO:0048731: system development | GO:0044767: single-organism developmental process | GO:0009888: tissue development | GO:0009889: regulation of biosynthetic process | GO:0006139: nucleobase-containing compound metabolic process | GO:0044249: cellular biosynthetic process | GO:0044763: single-organism cellular process | GO:0010072: primary shoot apical meristem specification | GO:0008152: metabolic process | GO:0009880: embryonic pattern specification | GO:0090421: embryonic meristem initiation | GO:0048608: reproductive structure development | GO:2001141: regulation of RNA biosynthetic process | GO:0090304: nucleic acid metabolic process | GO:0080060: integument development | GO:0001071: nucleic acid binding transcription factor activity | GO:0009908: flower development | GO:0048440: carpel development | GO:0003006: developmental process involved in reproduction | GO:0044237: cellular metabolic process | GO:0044238: primary metabolic process | GO:0051171: regulation of nitrogen compound metabolic process | GO:0048316: seed development | GO:0048437: floral organ development | GO:0048438: floral whorl development | GO:0031323: regulation of cellular metabolic process | GO:0031326: regulation of cellular biosynthetic process | GO:0080090: regulation of primary metabolic process | GO:0071704: organic substance metabolic process | GO:0032774: RNA biosynthetic process | GO:0005622: intracellular | GO:0009943: adaxial/abaxial axis specification | GO:0009944: polarity specification of adaxial/abaxial axis | GO:0048827: phyllome development | GO:0044464: cell part | GO:0090567: reproductive shoot system development | GO:0060255: regulation of macromolecule metabolic process | GO:0019222: regulation of metabolic process | GO:0099402: plant organ development | GO:0018130: heterocycle biosynthetic process | GO:0003700: transcription factor activity, sequence-specific DNA binding | GO:0016070: RNA metabolic process | GO:0046483: heterocycle metabolic process | GO:0009933: meristem structural organization | GO:0044699: single-organism process | GO:0009653: anatomical structure morphogenesis | GO:1901362: organic cyclic compound biosynthetic process | GO:1901360: organic cyclic compound metabolic process | GO:0019219: regulation of nucleobase-containing compound metabolic process | GO:0097659: nucleic acid-templated transcription | GO:0051252: regulation of RNA metabolic process | GO:0048532: anatomical structure arrangement | GO:0005515: protein binding | GO:0005634: nucleus | GO:0006725: cellular aromatic compound metabolic process | GO:0007389: pattern specification process | GO:0035670: plant-type ovary development | GO:0065001: specification of axis polarity | GO:0010154: fruit development | GO:0065007: biological regulation | GO:0010014: meristem initiation | GO:0048481: plant ovule development | GO:2000112: regulation of cellular macromolecule biosynthetic process | GO:0010016: shoot system morphogenesis | GO:0043231: intracellular membrane-bounded organelle | GO:0048367: shoot system development | GO:0050794: regulation of cellular process | GO:0005623: cell | GO:0043227: membrane-bounded organelle | GO:0009799: specification of symmetry | GO:0061458: reproductive system development | GO:0009955: adaxial/abaxial pattern specification | GO:0043226: organelle | GO:0009798: axis specification | GO:0009791: post-embryonic development | GO:0009793: embryo development ending in seed dormancy | GO:0043229: intracellular organelle | GO:0009790: embryo development | GO:0043565: sequence-specific DNA binding | GO:0006355: regulation of transcription, DNA-dependent | GO:0003700: sequence-specific DNA binding transcription factor activity	27.3.22: RNA.regulation of transcription.HB,Homeobox transcription factor family	IPR013978: MEKHLA | IPR001356: Homeobox domain | IPR002913: START domain | IPR009057: Homeodomain-like | IPR023393: START-like domain	7	1
GRMZM2G003752			Fasciclin-like arabinogalactan protein 8	GO:0031225: anchored component of membrane | GO:0071944: cell periphery | GO:0031224: intrinsic component of membrane | GO:0030312: external encapsulating structure | GO:0031226: intrinsic component of plasma membrane | GO:0005618: cell wall | GO:0048046: apoplast | GO:0016020: membrane | GO:0005623: cell | GO:0044459: plasma membrane part | GO:0046658: anchored component of plasma membrane | GO:0005886: plasma membrane | GO:0009505: plant-type cell wall | GO:0005576: extracellular region | GO:0044425: membrane part | GO:0044464: cell part | GO:0031225: anchored to membrane | GO:0046658: anchored to plasma membrane | GO:0016023: cytoplasmic membrane-bounded vesicle	10.5.1.1: cell wall.cell wall proteins.AGPs.AGP	IPR000782: FAS1 domain | SignalP-noTM: Signal Peptide detected using noTM network	7	1
GRMZM2G003784			ASPARTIC PROTEASE IN GUARD CELL	GO:0071944: cell periphery | GO:0071704: organic substance metabolic process | GO:0030312: external encapsulating structure | GO:0005618: cell wall | GO:0006508: proteolysis | GO:0097159: organic cyclic compound binding | GO:0003677: DNA binding | GO:0005623: cell | GO:0003676: nucleic acid binding | GO:0043170: macromolecule metabolic process | GO:0005488: binding | GO:0009505: plant-type cell wall | GO:0005576: extracellular region | GO:0044238: primary metabolic process | GO:0044464: cell part | GO:0008152: metabolic process | GO:1901363: heterocyclic compound binding | GO:0019538: protein metabolic process | GO:0004190: aspartic-type endopeptidase activity | GO:0070011: peptidase activity, acting on L-amino acid peptides | GO:0004175: endopeptidase activity | GO:0016787: hydrolase activity | GO:0070001: aspartic-type peptidase activity | GO:0008233: peptidase activity | GO:0003824: catalytic activity	27.3.99: RNA.regulation of transcription.unclassified	IPR001969: Aspartic peptidase, active site | IPR021109: Aspartic peptidase domain | IPR001461: Aspartic peptidase | SignalP-noTM: Signal Peptide detected using noTM network	7	1
GRMZM2G003947							7	1
GRMZM2G004180						IPR008480: Protein of unknown function DUF761, plant	7	1
GRMZM2G004188			GEN-like 1	GO:0004518: nuclease activity | GO:0006281: DNA repair | GO:0004527: exonuclease activity | GO:0046872: metal ion binding | GO:0097159: organic cyclic compound binding | GO:0003677: DNA binding | GO:0005634: nucleus | GO:0003676: nucleic acid binding | GO:0005622: intracellular | GO:0044424: intracellular part | GO:0005488: binding | GO:0044464: cell part | GO:0090305: nucleic acid phosphodiester bond hydrolysis | GO:0016894: endonuclease activity, active with either ribo- or deoxyribonucleic acids and producing 3'-phosphomonoesters | GO:0004519: endonuclease activity | GO:0043231: intracellular membrane-bounded organelle | GO:0004536: deoxyribonuclease activity | GO:0005623: cell | GO:0043227: membrane-bounded organelle | GO:0008821: crossover junction endodeoxyribonuclease activity | GO:0004520: endodeoxyribonuclease activity | GO:0043226: organelle | GO:0043169: cation binding | GO:0043167: ion binding | GO:1901363: heterocyclic compound binding | GO:0016889: endodeoxyribonuclease activity, producing 3'-phosphomonoesters | GO:0043229: intracellular organelle | GO:0003824: catalytic activity | GO:0003697: single-stranded DNA binding | GO:0048256: flap endonuclease activity | GO:0003690: double-stranded DNA binding | GO:0009555: pollen development	28.2: DNA.repair	IPR006084: XPG/Rad2 endonuclease | IPR006085: XPG N-terminal | IPR006086: XPG-I domain | IPR020045: 5'-3' exonuclease, C-terminal domain	7	1
GRMZM2G004301			I inositol 1,4,5-trisphosphate 5-phosphatase CVP2	GO:0071944: cell periphery | GO:0016787: hydrolase activity | GO:0031323: regulation of cellular metabolic process | GO:0071704: organic substance metabolic process | GO:0050789: regulation of biological process | GO:0051716: cellular response to stimulus | GO:0006629: lipid metabolic process | GO:0016020: membrane | GO:0005737: cytoplasm | GO:0072593: reactive oxygen species metabolic process | GO:0006796: phosphate-containing compound metabolic process | GO:0009987: cellular process | GO:0006950: response to stress | GO:0005622: intracellular | GO:0003002: regionalization | GO:0044424: intracellular part | GO:0006793: phosphorus metabolic process | GO:0046488: phosphatidylinositol metabolic process | GO:0044464: cell part | GO:0010051: xylem and phloem pattern formation | GO:0044707: single-multicellular organism process | GO:0034485: phosphatidylinositol-3,4,5-trisphosphate 5-phosphatase activity | GO:0032501: multicellular organismal process | GO:0050896: response to stimulus | GO:0016311: dephosphorylation | GO:0032502: developmental process | GO:0019222: regulation of metabolic process | GO:0033554: cellular response to stress | GO:2000377: regulation of reactive oxygen species metabolic process | GO:0016791: phosphatase activity | GO:0003824: catalytic activity | GO:0004439: phosphatidylinositol-4,5-bisphosphate 5-phosphatase activity | GO:0046486: glycerolipid metabolic process | GO:0071470: cellular response to osmotic stress | GO:0071472: cellular response to salt stress | GO:0044699: single-organism process | GO:0044255: cellular lipid metabolic process | GO:0048856: anatomical structure development | GO:0007275: multicellular organism development | GO:0009651: response to salt stress | GO:0046839: phospholipid dephosphorylation | GO:0016788: hydrolase activity, acting on ester bonds | GO:0030258: lipid modification | GO:0052866: phosphatidylinositol phosphate phosphatase activity | GO:0010305: leaf vascular tissue pattern formation | GO:0005634: nucleus | GO:0044767: single-organism developmental process | GO:0005886: plasma membrane | GO:0006650: glycerophospholipid metabolic process | GO:0044763: single-organism cellular process | GO:0007389: pattern specification process | GO:0006970: response to osmotic stress | GO:0008152: metabolic process | GO:0065007: biological regulation | GO:0071214: cellular response to abiotic stimulus | GO:0043231: intracellular membrane-bounded organelle | GO:0050794: regulation of cellular process | GO:0009628: response to abiotic stimulus | GO:0005623: cell | GO:0046856: phosphatidylinositol dephosphorylation | GO:0043227: membrane-bounded organelle | GO:0042578: phosphoric ester hydrolase activity | GO:0044710: single-organism metabolic process | GO:0044237: cellular metabolic process | GO:0006644: phospholipid metabolic process | GO:0044238: primary metabolic process | GO:0043226: organelle | GO:0034593: phosphatidylinositol bisphosphate phosphatase activity | GO:0034594: phosphatidylinositol trisphosphate phosphatase activity | GO:0034595: phosphatidylinositol phosphate 5-phosphatase activity | GO:0019637: organophosphate metabolic process | GO:0043229: intracellular organelle	28.1: DNA.synthesis/chromatin structure	IPR000300: Inositol polyphosphate-related phosphatase | IPR005135: Endonuclease/exonuclease/phosphatase	7	1
GRMZM2G004440			Probable metal-nicotianamine transporter	GO:0055085: transmembrane transport | GO:0071944: cell periphery | GO:0071702: organic substance transport | GO:0031224: intrinsic component of membrane | GO:0015833: peptide transport | GO:0016021: integral component of membrane | GO:0016020: membrane | GO:0022892: substrate-specific transporter activity | GO:0005623: cell | GO:0006857: oligopeptide transport | GO:0005886: plasma membrane | GO:0005215: transporter activity | GO:0042886: amide transport | GO:0044425: membrane part | GO:0044464: cell part | GO:0015197: peptide transporter activity | GO:0015198: oligopeptide transporter activity | GO:0071705: nitrogen compound transport | GO:0044765: single-organism transport | GO:0006810: transport | GO:0051234: establishment of localization | GO:0051179: localization	34.13: transport.peptides and oligopeptides	IPR004813: Oligopeptide transporter, OPT superfamily	7	1
GRMZM2G004475			Vegetative incompatibility protein HET-E-1	GO:0005515: protein binding | GO:0071229: cellular response to acid chemical | GO:0050789: regulation of biological process | GO:0010605: negative regulation of macromolecule metabolic process | GO:0097159: organic cyclic compound binding | GO:0051234: establishment of localization | GO:0009737: response to abscisic acid | GO:0009738: abscisic acid-activated signaling pathway | GO:1990234: transferase complex | GO:0051236: establishment of RNA localization | GO:0010608: posttranscriptional regulation of gene expression | GO:0001101: response to acid chemical | GO:0009987: cellular process | GO:0044424: intracellular part | GO:0044700: single organism signaling | GO:1901698: response to nitrogen compound | GO:0044422: organelle part | GO:1901699: cellular response to nitrogen compound | GO:0043331: response to dsRNA | GO:0044267: cellular protein metabolic process | GO:0007165: signal transduction | GO:0044428: nuclear part | GO:0050896: response to stimulus | GO:0050657: nucleic acid transport | GO:0034641: cellular nitrogen compound metabolic process | GO:0033036: macromolecule localization | GO:0050658: RNA transport | GO:0071359: cellular response to dsRNA | GO:0097305: response to alcohol | GO:0097306: cellular response to alcohol | GO:0048585: negative regulation of response to stimulus | GO:0009968: negative regulation of signal transduction | GO:0044260: cellular macromolecule metabolic process | GO:0048583: regulation of response to stimulus | GO:0043170: macromolecule metabolic process | GO:0006464: cellular protein modification process | GO:0007154: cell communication | GO:0019538: protein metabolic process | GO:1902494: catalytic complex | GO:0016567: protein ubiquitination | GO:0016441: posttranscriptional gene silencing | GO:0032870: cellular response to hormone stimulus | GO:0032991: macromolecular complex | GO:0010467: gene expression | GO:0010468: regulation of gene expression | GO:0006807: nitrogen compound metabolic process | GO:0000151: ubiquitin ligase complex | GO:0051179: localization | GO:0010629: negative regulation of gene expression | GO:0006810: transport | GO:0006139: nucleobase-containing compound metabolic process | GO:0044763: single-organism cellular process | GO:0042221: response to chemical | GO:0070918: production of small RNA involved in gene silencing by RNA | GO:0008152: metabolic process | GO:0035194: posttranscriptional gene silencing by RNA | GO:0090304: nucleic acid metabolic process | GO:0070887: cellular response to chemical stimulus | GO:0070647: protein modification by small protein conjugation or removal | GO:0071215: cellular response to abscisic acid stimulus | GO:1901419: regulation of response to alcohol | GO:0009755: hormone-mediated signaling pathway | GO:0006403: RNA localization | GO:1901700: response to oxygen-containing compound | GO:0044237: cellular metabolic process | GO:1901701: cellular response to oxygen-containing compound | GO:0044238: primary metabolic process | GO:1901265: nucleoside phosphate binding | GO:1901420: negative regulation of response to alcohol | GO:0008380: RNA splicing | GO:0036211: protein modification process | GO:0071702: organic substance transport | GO:0015931: nucleobase-containing compound transport | GO:0071704: organic substance metabolic process | GO:0010646: regulation of cell communication | GO:0031047: gene silencing by RNA | GO:0051716: cellular response to stimulus | GO:0005737: cytoplasm | GO:0010648: negative regulation of cell communication | GO:0003676: nucleic acid binding | GO:0009788: negative regulation of abscisic acid-activated signaling pathway | GO:0040029: regulation of gene expression, epigenetic | GO:0080008: Cul4-RING E3 ubiquitin ligase complex | GO:0005622: intracellular | GO:0043412: macromolecule modification | GO:0006397: mRNA processing | GO:0006396: RNA processing | GO:0044464: cell part | GO:0009787: regulation of abscisic acid-activated signaling pathway | GO:0071705: nitrogen compound transport | GO:0060255: regulation of macromolecule metabolic process | GO:0031050: dsRNA fragmentation | GO:0016458: gene silencing | GO:0051028: mRNA transport | GO:0033993: response to lipid | GO:0019222: regulation of metabolic process | GO:0071396: cellular response to lipid | GO:0071310: cellular response to organic substance | GO:0016071: mRNA metabolic process | GO:0016070: RNA metabolic process | GO:0046483: heterocycle metabolic process | GO:0000166: nucleotide binding | GO:0044699: single-organism process | GO:0009892: negative regulation of metabolic process | GO:0031461: cullin-RING ubiquitin ligase complex | GO:1901363: heterocyclic compound binding | GO:1901360: organic cyclic compound metabolic process | GO:0010267: production of ta-siRNAs involved in RNA interference | GO:0016246: RNA interference | GO:0071407: cellular response to organic cyclic compound | GO:0023052: signaling | GO:0009719: response to endogenous stimulus | GO:0023051: regulation of signaling | GO:0023057: negative regulation of signaling | GO:0005634: nucleus | GO:0006725: cellular aromatic compound metabolic process | GO:0009966: regulation of signal transduction | GO:0044446: intracellular organelle part | GO:0009725: response to hormone | GO:0014070: response to organic cyclic compound | GO:0048523: negative regulation of cellular process | GO:0043234: protein complex | GO:0000347: THO complex | GO:0010033: response to organic substance | GO:0065007: biological regulation | GO:0032446: protein modification by small protein conjugation | GO:0030422: production of siRNA involved in RNA interference | GO:0071495: cellular response to endogenous stimulus | GO:0043231: intracellular membrane-bounded organelle | GO:0003723: RNA binding | GO:0050794: regulation of cellular process | GO:0005623: cell | GO:0043227: membrane-bounded organelle | GO:0048519: negative regulation of biological process | GO:0043226: organelle | GO:0036094: small molecule binding | GO:0043229: intracellular organelle | GO:0080008: Cul4-RING ubiquitin ligase complex	27.3.99: RNA.regulation of transcription.unclassified | 33.99: development.unspecified	IPR017986: WD40-repeat-containing domain | IPR001680: WD40 repeat | IPR015943: WD40/YVTN repeat-like-containing domain	7	1
GRMZM2G004617			LysM domain-containing GPI-anchored protein 1	GO:0016998: cell wall macromolecule catabolic process	35.1: not assigned.no ontology	IPR018392: LysM domain | SignalP-noTM: Signal Peptide detected using noTM network	7	1
GRMZM2G004949			Phosphatidylinositol:ceramide inositolphosphotransferase	GO:0045140: inositol phosphoceramide synthase activity | GO:0010053: root epidermal cell differentiation | GO:0030148: sphingolipid biosynthetic process | GO:0009825: multidimensional cell growth | GO:0001708: cell fate specification | GO:0005802: trans-Golgi network | GO:0006665: sphingolipid metabolic process		IPR025749: Sphingomyelin synthase-like domain	7	1
GRMZM2G004955			Expansin-like A4	GO:0071669: plant-type cell wall organization or biogenesis | GO:0071555: cell wall organization | GO:0045229: external encapsulating structure organization | GO:0005576: extracellular region | GO:0071554: cell wall organization or biogenesis | GO:0071840: cellular component organization or biogenesis | GO:0016043: cellular component organization | GO:0009664: plant-type cell wall organization	10.7: cell wall.modification	IPR007117: Expansin, cellulose-binding-like domain | IPR009009: RlpA-like double-psi beta-barrel domain | IPR007112: Expansin/pollen allergen, DPBB domain | IPR014733: Barwin-like endoglucanase | SignalP-TM: Signal Peptide detected using TM network	7	1
GRMZM2G004957			zipper protein PROTODERMAL FACTOR 2	GO:0008289: lipid binding | GO:0003677: DNA binding | GO:0050789: regulation of biological process | GO:0030154: cell differentiation | GO:0044271: cellular nitrogen compound biosynthetic process | GO:0000003: reproduction | GO:0009987: cellular process | GO:0044702: single organism reproductive process | GO:0048869: cellular developmental process | GO:0044424: intracellular part | GO:0006355: regulation of transcription, DNA-templated | GO:1901576: organic substance biosynthetic process | GO:0022414: reproductive process | GO:0044707: single-multicellular organism process | GO:0006351: transcription, DNA-templated | GO:0034645: cellular macromolecule biosynthetic process | GO:0032501: multicellular organismal process | GO:0032502: developmental process | GO:0034641: cellular nitrogen compound metabolic process | GO:0045596: negative regulation of cell differentiation | GO:0010556: regulation of macromolecule biosynthetic process | GO:0045595: regulation of cell differentiation | GO:0044260: cellular macromolecule metabolic process | GO:1903506: regulation of nucleic acid-templated transcription | GO:0043170: macromolecule metabolic process | GO:0009058: biosynthetic process | GO:0043565: sequence-specific DNA binding | GO:0009059: macromolecule biosynthetic process | GO:0090351: seedling development | GO:0048856: anatomical structure development | GO:0007275: multicellular organism development | GO:0019438: aromatic compound biosynthetic process | GO:0010467: gene expression | GO:0034654: nucleobase-containing compound biosynthetic process | GO:0010468: regulation of gene expression | GO:0006807: nitrogen compound metabolic process | GO:0048731: system development | GO:0009913: epidermal cell differentiation | GO:0030855: epithelial cell differentiation | GO:0044767: single-organism developmental process | GO:0009888: tissue development | GO:0009889: regulation of biosynthetic process | GO:0006139: nucleobase-containing compound metabolic process | GO:0044249: cellular biosynthetic process | GO:0044763: single-organism cellular process | GO:0008152: metabolic process | GO:0048608: reproductive structure development | GO:2001141: regulation of RNA biosynthetic process | GO:0090700: maintenance of plant organ identity | GO:0090304: nucleic acid metabolic process | GO:0001071: nucleic acid binding transcription factor activity | GO:0009908: flower development | GO:0003006: developmental process involved in reproduction | GO:0044237: cellular metabolic process | GO:0044238: primary metabolic process | GO:0051171: regulation of nitrogen compound metabolic process | GO:0048316: seed development | GO:0048437: floral organ development | GO:0008544: epidermis development | GO:0031323: regulation of cellular metabolic process | GO:0031326: regulation of cellular biosynthetic process | GO:0080090: regulation of primary metabolic process | GO:0071704: organic substance metabolic process | GO:0032774: RNA biosynthetic process | GO:0048825: cotyledon development | GO:0005622: intracellular | GO:0048827: phyllome development | GO:0044464: cell part | GO:0090567: reproductive shoot system development | GO:0060255: regulation of macromolecule metabolic process | GO:0019222: regulation of metabolic process | GO:0099402: plant organ development | GO:0018130: heterocycle biosynthetic process | GO:0016070: RNA metabolic process | GO:0003700: transcription factor activity, sequence-specific DNA binding | GO:0046483: heterocycle metabolic process | GO:0044699: single-organism process | GO:0060429: epithelium development | GO:1901362: organic cyclic compound biosynthetic process | GO:1901360: organic cyclic compound metabolic process | GO:0019219: regulation of nucleobase-containing compound metabolic process | GO:0090627: plant epidermal cell differentiation | GO:0097659: nucleic acid-templated transcription | GO:0051252: regulation of RNA metabolic process | GO:0048497: maintenance of floral organ identity | GO:0005515: protein binding | GO:0005634: nucleus | GO:0006725: cellular aromatic compound metabolic process | GO:0009845: seed germination | GO:0048523: negative regulation of cellular process | GO:0010154: fruit development | GO:0065007: biological regulation | GO:2000112: regulation of cellular macromolecule biosynthetic process | GO:0048366: leaf development | GO:0043231: intracellular membrane-bounded organelle | GO:0048367: shoot system development | GO:0050794: regulation of cellular process | GO:0050793: regulation of developmental process | GO:0005623: cell | GO:0043227: membrane-bounded organelle | GO:0061458: reproductive system development | GO:0048519: negative regulation of biological process | GO:0043226: organelle | GO:0051093: negative regulation of developmental process | GO:0009791: post-embryonic development | GO:0009793: embryo development ending in seed dormancy | GO:0043229: intracellular organelle | GO:0009790: embryo development | GO:0006355: regulation of transcription, DNA-dependent | GO:0003700: sequence-specific DNA binding transcription factor activity	27.3.22: RNA.regulation of transcription.HB,Homeobox transcription factor family	IPR001356: Homeobox domain | IPR009057: Homeodomain-like | IPR002913: START domain | IPR017970: Homeobox, conserved site | IPR023393: START-like domain	7	1
GRMZM2G005046			Benzyl alcohol O-benzoyltransferase	GO:0016747: transferase activity, transferring acyl groups other than amino-acyl groups | GO:0071704: organic substance metabolic process | GO:0019752: carboxylic acid metabolic process | GO:0010327: acetyl CoA:(Z)-3-hexen-1-ol acetyltransferase activity | GO:0006629: lipid metabolic process | GO:0019372: lipoxygenase pathway | GO:0005737: cytoplasm | GO:0043436: oxoacid metabolic process | GO:0006631: fatty acid metabolic process | GO:0009987: cellular process | GO:0005622: intracellular | GO:0044424: intracellular part | GO:0044763: single-organism cellular process | GO:0044464: cell part | GO:0006690: icosanoid metabolic process | GO:0008152: metabolic process | GO:0008374: O-acyltransferase activity | GO:0032787: monocarboxylic acid metabolic process | GO:0010597: green leaf volatile biosynthetic process | GO:0016413: O-acetyltransferase activity | GO:0005623: cell | GO:0044281: small molecule metabolic process | GO:0044699: single-organism process | GO:0044710: single-organism metabolic process | GO:0044237: cellular metabolic process | GO:0044238: primary metabolic process | GO:0044255: cellular lipid metabolic process | GO:0016407: acetyltransferase activity | GO:0006082: organic acid metabolic process | GO:0016746: transferase activity, transferring acyl groups | GO:0003824: catalytic activity | GO:0016740: transferase activity	16.2: secondary metabolism.phenylpropanoids	IPR023213: Chloramphenicol acetyltransferase-like domain | IPR003480: Transferase	7	1
GRMZM2G005293			Patellin-6	GO:0071944: cell periphery | GO:0016021: integral component of membrane | GO:0031224: intrinsic component of membrane | GO:0016020: membrane | GO:0051234: establishment of localization | GO:0005737: cytoplasm | GO:0051179: localization | GO:0051301: cell division | GO:0005623: cell | GO:0005886: plasma membrane | GO:0005215: transporter activity | GO:0007049: cell cycle | GO:0005622: intracellular | GO:0006810: transport | GO:0009987: cellular process | GO:0044424: intracellular part | GO:0044699: single-organism process | GO:0005488: binding | GO:0044425: membrane part | GO:0044763: single-organism cellular process | GO:0008289: lipid binding | GO:0044464: cell part | GO:0016021: integral to membrane	34.99: transport.misc	IPR001251: CRAL-TRIO domain | IPR009038: GOLD | IPR011074: CRAL/TRIO, N-terminal domain	7	1
GRMZM2G005384			PATTERNING FACTOR-like protein 1	GO:0010103: stomatal complex morphogenesis | GO:0090626: plant epidermis morphogenesis | GO:0090627: plant epidermal cell differentiation | GO:0048731: system development | GO:0030154: cell differentiation | GO:0044767: single-organism developmental process | GO:0009888: tissue development | GO:0009987: cellular process | GO:0048869: cellular developmental process | GO:0044763: single-organism cellular process | GO:0010374: stomatal complex development | GO:0044707: single-multicellular organism process | GO:0010052: guard cell differentiation | GO:0032502: developmental process | GO:0032501: multicellular organismal process | GO:0010016: shoot system morphogenesis | GO:0044699: single-organism process | GO:0048367: shoot system development | GO:0005576: extracellular region | GO:0048856: anatomical structure development | GO:0009653: anatomical structure morphogenesis | GO:0009791: post-embryonic development | GO:0090698: post-embryonic plant morphogenesis | GO:0007275: multicellular organism development | GO:0090558: plant epidermis development		SignalP-noTM: Signal Peptide detected using noTM network	7	1
GRMZM2G005435			DeSI-like protein At4g17486	GO:0005622: intracellular | GO:0044424: intracellular part | GO:0044464: cell part | GO:0005737: cytoplasm | GO:0005623: cell		IPR008580: PPPDE putative peptidase domain	7	1
GRMZM2G005486			F-box protein At1g10780	GO:0005515: protein binding | GO:0030054: cell junction | GO:0043231: intracellular membrane-bounded organelle | GO:0005911: cell-cell junction | GO:0009506: plasmodesma | GO:0005623: cell | GO:0005634: nucleus | GO:0043227: membrane-bounded organelle | GO:0005622: intracellular | GO:0044424: intracellular part | GO:0043226: organelle | GO:0044464: cell part | GO:0055044: symplast | GO:0043229: intracellular organelle	29.5.11.4.3.2: protein.degradation.ubiquitin.E3.SCF.FBOX	IPR001810: F-box domain	7	1
GRMZM2G005641			Putative vesicle-associated membrane protein 726	GO:0016021: integral component of membrane | GO:0016192: vesicle-mediated transport | GO:0006810: transport | GO:0016021: integral to membrane | GO:0031224: intrinsic to membrane | GO:0044425: membrane part | GO:0051234: establishment of localization | GO:0051179: localization	31.4: cell.vesicle transport	IPR001388: Synaptobrevin | IPR010908: Longin domain | IPR011012: Longin-like domain	7	1
GRMZM2G005680			Sia-alpha-2,3-Gal-beta-1,4-GlcNAc-R	GO:0006486: protein glycosylation | GO:0008373: sialyltransferase activity | GO:0012505: endomembrane system | GO:0016021: integral component of membrane | GO:0030154: cell differentiation | GO:0016020: membrane | GO:0005737: cytoplasm | GO:0048868: pollen tube development | GO:0048869: cellular developmental process | GO:0000003: reproduction | GO:0044702: single organism reproductive process | GO:0005622: intracellular | GO:0031090: organelle membrane | GO:0044424: intracellular part | GO:0044425: membrane part | GO:0044422: organelle part | GO:0048468: cell development | GO:0048589: developmental growth | GO:0022414: reproductive process | GO:0044464: cell part | GO:0044707: single-multicellular organism process | GO:0009860: pollen tube growth | GO:0044706: multi-multicellular organism process | GO:0044703: multi-organism reproductive process | GO:0032501: multicellular organismal process | GO:0032502: developmental process | GO:0051704: multi-organism process | GO:0097503: sialylation | GO:0048588: developmental cell growth | GO:0005768: endosome | GO:0032989: cellular component morphogenesis | GO:0005802: trans-Golgi network | GO:0009932: cell tip growth | GO:0005773: vacuole | GO:0009856: pollination | GO:0009653: anatomical structure morphogenesis | GO:0048856: anatomical structure development | GO:0031984: organelle subcompartment | GO:0016049: cell growth | GO:0031224: intrinsic component of membrane | GO:0071840: cellular component organization or biogenesis | GO:0016043: cellular component organization | GO:0098588: bounding membrane of organelle | GO:0044767: single-organism developmental process | GO:0040007: growth | GO:0044446: intracellular organelle part | GO:0098791: Golgi subcompartment | GO:0009846: pollen germination | GO:0044444: cytoplasmic part | GO:0000902: cell morphogenesis | GO:0000904: cell morphogenesis involved in differentiation | GO:0018279: protein N-linked glycosylation via asparagine | GO:0043231: intracellular membrane-bounded organelle | GO:0018196: peptidyl-asparagine modification | GO:0018193: peptidyl-amino acid modification | GO:0009826: unidimensional cell growth | GO:0003006: developmental process involved in reproduction | GO:0005623: cell | GO:0043227: membrane-bounded organelle | GO:0009311: oligosaccharide metabolic process | GO:0043226: organelle | GO:0006487: protein N-linked glycosylation | GO:0000139: Golgi membrane | GO:0005794: Golgi apparatus | GO:0060560: developmental growth involved in morphogenesis | GO:0044431: Golgi apparatus part | GO:0043229: intracellular organelle | GO:0009101: glycoprotein biosynthetic process | GO:0043413: macromolecule glycosylation	29.7: protein.glycosylation	IPR001675: Glycosyl transferase, family 29	7	1
GRMZM2G005818							7	1
GRMZM2G006370			Probable LIM domain-containing serine/threonine-protein kinase DDB	GO:0004672: protein kinase activity | GO:0006468: protein phosphorylation | GO:0071944: cell periphery | GO:0030554: adenyl nucleotide binding | GO:0032555: purine ribonucleotide binding | GO:0016020: membrane | GO:0032553: ribonucleotide binding | GO:0017076: purine nucleotide binding | GO:0005737: cytoplasm | GO:0097159: organic cyclic compound binding | GO:0032559: adenyl ribonucleotide binding | GO:0001882: nucleoside binding | GO:0005622: intracellular | GO:0005886: plasma membrane | GO:0044424: intracellular part | GO:0005488: binding | GO:0097367: carbohydrate derivative binding | GO:0044464: cell part | GO:0035639: purine ribonucleoside triphosphate binding | GO:0004712: protein serine/threonine/tyrosine kinase activity | GO:0005623: cell | GO:0032549: ribonucleoside binding | GO:0005524: ATP binding | GO:0001883: purine nucleoside binding | GO:0000166: nucleotide binding | GO:0036094: small molecule binding | GO:1901265: nucleoside phosphate binding | GO:0032550: purine ribonucleoside binding | GO:1901363: heterocyclic compound binding | GO:0016772: transferase activity, transferring phosphorus-containing groups | GO:0043168: anion binding | GO:0044260: cellular macromolecule metabolic process | GO:0043167: ion binding | GO:0006796: phosphate-containing compound metabolic process | GO:0003824: catalytic activity | GO:0006793: phosphorus metabolic process | GO:0016301: kinase activity | GO:0016773: phosphotransferase activity, alcohol group as acceptor | GO:0043170: macromolecule metabolic process | GO:0044237: cellular metabolic process | GO:0044238: primary metabolic process | GO:0009987: cellular process | GO:0016310: phosphorylation | GO:0004674: protein serine/threonine kinase activity | GO:0008152: metabolic process | GO:0043412: macromolecule modification | GO:0071704: organic substance metabolic process | GO:0044267: cellular protein metabolic process | GO:0019538: protein metabolic process | GO:0036211: protein modification process | GO:0016740: transferase activity | GO:0006464: cellular protein modification process	29.4: protein.postranslational modification	IPR001245: Serine-threonine/tyrosine-protein kinase catalytic domain | IPR011009: Protein kinase-like domain | IPR000719: Protein kinase domain	7	1
GRMZM2G006474			Golgi-specific brefeldin A-resistance guanine nucleotide exchange factor 1	GO:0005086: ARF guanyl-nucleotide exchange factor activity | GO:0032012: regulation of ARF protein signal transduction | GO:0015215: nucleotide transmembrane transporter activity | GO:0048193: Golgi vesicle transport | GO:0098805: whole membrane | GO:0015216: purine nucleotide transmembrane transporter activity | GO:0001738: morphogenesis of a polarized epithelium | GO:0012505: endomembrane system | GO:0030154: cell differentiation | GO:0016020: membrane | GO:0001736: establishment of planar polarity | GO:0006903: vesicle targeting | GO:0051234: establishment of localization | GO:0048199: vesicle targeting, to, from or within Golgi | GO:0048869: cellular developmental process | GO:0000003: reproduction | GO:0044702: single organism reproductive process | GO:0007049: cell cycle | GO:0031090: organelle membrane | GO:0044424: intracellular part | GO:0006996: organelle organization | GO:0048468: cell development | GO:0048589: developmental growth | GO:0044422: organelle part | GO:0048469: cell maturation | GO:0022414: reproductive process | GO:0010292: GTP:GDP antiporter activity | GO:0044707: single-multicellular organism process | GO:0007164: establishment of tissue polarity | GO:0010054: trichoblast differentiation | GO:0042803: protein homodimerization activity | GO:0042802: identical protein binding | GO:0010053: root epidermal cell differentiation | GO:0032501: multicellular organismal process | GO:0010311: lateral root formation | GO:0032502: developmental process | GO:0015605: organophosphate ester transmembrane transporter activity | GO:0033036: macromolecule localization | GO:0032509: endosome transport via multivesicular body sorting pathway | GO:0032989: cellular component morphogenesis | GO:0005768: endosome | GO:0005802: trans-Golgi network | GO:0032506: cytokinetic process | GO:0005773: vacuole | GO:0045229: external encapsulating structure organization | GO:0005774: vacuolar membrane | GO:0060627: regulation of vesicle-mediated transport | GO:0015291: secondary active transmembrane transporter activity | GO:0007034: vacuolar transport | GO:0007155: cell adhesion | GO:0000910: cytokinesis | GO:0000911: cytokinesis by cell plate formation | GO:0048856: anatomical structure development | GO:0015297: antiporter activity | GO:1902410: mitotic cytokinetic process | GO:0007275: multicellular organism development | GO:0015211: purine nucleoside transmembrane transporter activity | GO:0060341: regulation of cellular localization | GO:0010102: lateral root morphogenesis | GO:0016049: cell growth | GO:0010101: post-embryonic root morphogenesis | GO:0071840: cellular component organization or biogenesis | GO:0016043: cellular component organization | GO:0048731: system development | GO:0032879: regulation of localization | GO:0051179: localization | GO:0009914: hormone transport | GO:0045184: establishment of protein localization | GO:0044767: single-organism developmental process | GO:0009888: tissue development | GO:0048209: regulation of vesicle targeting, to, from or within Golgi | GO:0006810: transport | GO:0044765: single-organism transport | GO:0098791: Golgi subcompartment | GO:0006897: endocytosis | GO:1901677: phosphate transmembrane transporter activity | GO:0009880: embryonic pattern specification | GO:0006890: retrograde vesicle-mediated transport, Golgi to ER | GO:0048729: tissue morphogenesis | GO:0048608: reproductive structure development | GO:0061640: cytoskeleton-dependent cytokinesis | GO:0005829: cytosol | GO:0009507: chloroplast | GO:0051049: regulation of transport | GO:0003006: developmental process involved in reproduction | GO:0000139: Golgi membrane | GO:0005794: Golgi apparatus | GO:0048316: seed development | GO:0060560: developmental growth involved in morphogenesis | GO:1903047: mitotic cell cycle process | GO:0071944: cell periphery | GO:0071702: organic substance transport | GO:0015932: nucleobase-containing compound transmembrane transporter activity | GO:0010008: endosome membrane | GO:0005737: cytoplasm | GO:0005337: nucleoside transmembrane transporter activity | GO:0009942: longitudinal axis specification | GO:0005346: purine ribonucleotide transmembrane transporter activity | GO:0022610: biological adhesion | GO:0005622: intracellular | GO:0044464: cell part | GO:0022857: transmembrane transporter activity | GO:0071555: cell wall organization | GO:0071554: cell wall organization or biogenesis | GO:0016197: endosomal transport | GO:0099402: plant organ development | GO:0000281: mitotic cytokinesis | GO:0016192: vesicle-mediated transport | GO:0009926: auxin polar transport | GO:0051301: cell division | GO:0080119: ER body organization | GO:0009536: plastid | GO:0005215: transporter activity | GO:0000278: mitotic cell cycle | GO:0060429: epithelium development | GO:0009653: anatomical structure morphogenesis | GO:1902578: single-organism localization | GO:0022622: root system development | GO:0001409: guanine nucleotide transmembrane transporter activity | GO:0010087: phloem or xylem histogenesis | GO:0090558: plant epidermis development | GO:0031984: organelle subcompartment | GO:0051656: establishment of organelle localization | GO:1905392: plant organ morphogenesis | GO:0010540: basipetal auxin transport | GO:1905393: plant organ formation | GO:0090627: plant epidermal cell differentiation | GO:0098588: bounding membrane of organelle | GO:0002009: morphogenesis of an epithelium | GO:0051650: establishment of vesicle localization | GO:0005515: protein binding | GO:0060918: auxin transport | GO:0048527: lateral root development | GO:0048528: post-embryonic root development | GO:0040007: growth | GO:0005886: plasma membrane | GO:0065009: regulation of molecular function | GO:0044446: intracellular organelle part | GO:0005488: binding | GO:0048765: root hair cell differentiation | GO:0044444: cytoplasmic part | GO:0021700: developmental maturation | GO:0046983: protein dimerization activity | GO:0048646: anatomical structure formation involved in morphogenesis | GO:0007389: pattern specification process | GO:0000902: cell morphogenesis | GO:0010154: fruit development | GO:0065008: regulation of biological quality | GO:0010015: root morphogenesis | GO:0051649: establishment of localization in cell | GO:0051648: vesicle localization | GO:0044440: endosomal part | GO:0050790: regulation of catalytic activity | GO:0043231: intracellular membrane-bounded organelle | GO:0048764: trichoblast maturation | GO:0051641: cellular localization | GO:0022892: substrate-specific transporter activity | GO:0009826: unidimensional cell growth | GO:0051640: organelle localization | GO:0022891: substrate-specific transmembrane transporter activity | GO:0005623: cell | GO:0010817: regulation of hormone levels | GO:0048364: root development | GO:0044437: vacuolar part | GO:0043227: membrane-bounded organelle | GO:1901505: carbohydrate derivative transporter activity | GO:0061458: reproductive system development | GO:0043226: organelle | GO:0000578: embryonic axis specification | GO:0044431: Golgi apparatus part | GO:0009798: axis specification | GO:0022402: cell cycle process | GO:0008104: protein localization | GO:0015031: protein transport | GO:0009791: post-embryonic development | GO:0022804: active transmembrane transporter activity | GO:0090697: post-embryonic plant organ morphogenesis | GO:0009793: embryo development ending in seed dormancy | GO:0090696: post-embryonic plant organ development | GO:0090698: post-embryonic plant morphogenesis | GO:0043229: intracellular organelle | GO:0009790: embryo development | GO:0010274: hydrotropism | GO:0007264: small GTPase mediated signal transduction | GO:0007265: Ras protein signal transduction | GO:0046578: regulation of Ras protein signal transduction | GO:0035556: intracellular signal transduction | GO:0005085: guanyl-nucleotide exchange factor activity | GO:0032011: ARF protein signal transduction | GO:0010646: regulation of cell communication | GO:0051056: regulation of small GTPase mediated signal transduction | GO:0023051: regulation of signaling | GO:0023052: signaling | GO:0048583: regulation of response to stimulus | GO:0009966: regulation of signal transduction | GO:0007165: signal transduction | GO:0044700: single organism signaling | GO:1902531: regulation of intracellular signal transduction	33.99: development.unspecified	IPR023394: Sec7 domain, alpha orthogonal bundle | IPR000904: Sec7 domain | IPR016024: Armadillo-type fold	7	1
GRMZM2G006631			Transcription factor bHLH94	GO:0046983: protein dimerization activity | GO:0006355: regulation of transcription, DNA-dependent	27.3.6: RNA.regulation of transcription.bHLH,Basic Helix-Loop-Helix family	IPR011598: Myc-type, basic helix-loop-helix (bHLH) domain	7	1
GRMZM2G006721			Cyclin-D5-3	GO:0050789: regulation of biological process | GO:0016301: kinase activity | GO:0016740: transferase activity | GO:0071704: organic substance metabolic process | GO:0007049: cell cycle | GO:0009987: cellular process | GO:0005622: intracellular | GO:0044424: intracellular part | GO:0044786: cell cycle DNA replication | GO:0004693: cyclin-dependent protein serine/threonine kinase activity | GO:0044464: cell part | GO:0034645: cellular macromolecule biosynthetic process | GO:1901576: organic substance biosynthetic process | GO:0034641: cellular nitrogen compound metabolic process | GO:0044260: cellular macromolecule metabolic process | GO:0003824: catalytic activity | GO:0046483: heterocycle metabolic process | GO:0051301: cell division | GO:0043170: macromolecule metabolic process | GO:0097472: cyclin-dependent protein kinase activity | GO:0009058: biosynthetic process | GO:0044699: single-organism process | GO:0009059: macromolecule biosynthetic process | GO:0006260: DNA replication | GO:0006261: DNA-dependent DNA replication | GO:1901360: organic cyclic compound metabolic process | GO:0005515: protein binding | GO:0006807: nitrogen compound metabolic process | GO:0005634: nucleus | GO:0006139: nucleobase-containing compound metabolic process | GO:0006725: cellular aromatic compound metabolic process | GO:0004674: protein serine/threonine kinase activity | GO:0006259: DNA metabolic process | GO:0044249: cellular biosynthetic process | GO:0005488: binding | GO:0004672: protein kinase activity | GO:0044763: single-organism cellular process | GO:0042023: DNA endoreduplication | GO:0065007: biological regulation | GO:0008152: metabolic process | GO:0090304: nucleic acid metabolic process | GO:0051726: regulation of cell cycle | GO:0016773: phosphotransferase activity, alcohol group as acceptor | GO:0016772: transferase activity, transferring phosphorus-containing groups | GO:0050794: regulation of cellular process | GO:0043231: intracellular membrane-bounded organelle | GO:0005623: cell | GO:0044237: cellular metabolic process | GO:0043227: membrane-bounded organelle | GO:0044238: primary metabolic process | GO:0022402: cell cycle process | GO:0043226: organelle | GO:0043229: intracellular organelle	31.3: cell.cycle	IPR013763: Cyclin-like | IPR006671: Cyclin, N-terminal	7	1
GRMZM2G006871						IPR007592: Protein of unknown function DUF573	7	1
GRMZM2G007185			Probable beta-1,3-galactosyltransferase 3	GO:0006486: protein glycosylation | GO:0008378: galactosyltransferase activity | GO:0016020: membrane | GO:0031224: intrinsic component of membrane | GO:0012505: endomembrane system | GO:0098588: bounding membrane of organelle | GO:0016021: integral component of membrane | GO:0043231: intracellular membrane-bounded organelle | GO:0005623: cell | GO:0005737: cytoplasm | GO:0043227: membrane-bounded organelle | GO:0031090: organelle membrane | GO:0005622: intracellular | GO:0044424: intracellular part | GO:0044425: membrane part | GO:0044446: intracellular organelle part | GO:0043226: organelle | GO:0044444: cytoplasmic part | GO:0044422: organelle part | GO:0005794: Golgi apparatus | GO:0044464: cell part | GO:0000139: Golgi membrane | GO:0044431: Golgi apparatus part | GO:0043229: intracellular organelle | GO:1901576: organic substance biosynthetic process | GO:0070085: glycosylation | GO:0044763: single-organism cellular process | GO:0009100: glycoprotein metabolic process | GO:0009101: glycoprotein biosynthetic process | GO:0044710: single-organism metabolic process | GO:0034645: cellular macromolecule biosynthetic process | GO:0009058: biosynthetic process | GO:0016758: transferase activity, transferring hexosyl groups | GO:0009059: macromolecule biosynthetic process | GO:0005975: carbohydrate metabolic process | GO:0016757: transferase activity, transferring glycosyl groups | GO:1901137: carbohydrate derivative biosynthetic process | GO:1901135: carbohydrate derivative metabolic process | GO:0044723: single-organism carbohydrate metabolic process | GO:0043412: macromolecule modification | GO:0043413: macromolecule glycosylation | GO:0044267: cellular protein metabolic process | GO:0044249: cellular biosynthetic process | GO:0006464: cellular protein modification process | GO:0016740: transferase activity | GO:0019538: protein metabolic process | GO:0036211: protein modification process	29.7: protein.glycosylation	IPR025298: Domain of unknown function DUF4094 | IPR002659: Glycosyl transferase, family 31	7	1
GRMZM2G007324						IPR006873: Protein of unknown function DUF620	7	1
GRMZM2G007659			Origin recognition complex subunit 1	GO:0050789: regulation of biological process | GO:0071704: organic substance metabolic process | GO:0006807: nitrogen compound metabolic process | GO:0005515: protein binding | GO:0005634: nucleus | GO:0006725: cellular aromatic compound metabolic process | GO:0007049: cell cycle | GO:0005622: intracellular | GO:0009987: cellular process | GO:0006139: nucleobase-containing compound metabolic process | GO:0044424: intracellular part | GO:0005488: binding | GO:0044249: cellular biosynthetic process | GO:0006259: DNA metabolic process | GO:0044763: single-organism cellular process | GO:0044786: cell cycle DNA replication | GO:0042023: DNA endoreduplication | GO:0044464: cell part | GO:1901576: organic substance biosynthetic process | GO:0008152: metabolic process | GO:0006270: DNA replication initiation | GO:0065007: biological regulation | GO:0090304: nucleic acid metabolic process | GO:0034645: cellular macromolecule biosynthetic process | GO:0051726: regulation of cell cycle | GO:0034641: cellular nitrogen compound metabolic process | GO:0043231: intracellular membrane-bounded organelle | GO:0050794: regulation of cellular process | GO:0044260: cellular macromolecule metabolic process | GO:0046483: heterocycle metabolic process | GO:0005623: cell | GO:0043170: macromolecule metabolic process | GO:0051301: cell division | GO:0043227: membrane-bounded organelle | GO:0044699: single-organism process | GO:0044237: cellular metabolic process | GO:0044238: primary metabolic process | GO:0009058: biosynthetic process | GO:0043226: organelle | GO:0009059: macromolecule biosynthetic process | GO:0006261: DNA-dependent DNA replication | GO:0022402: cell cycle process | GO:0006260: DNA replication | GO:0043229: intracellular organelle | GO:1901360: organic cyclic compound metabolic process | GO:0017111: nucleoside-triphosphatase activity | GO:0000166: nucleotide binding | GO:0016833: oxo-acid-lyase activity	31.2: cell.division	IPR003593: AAA+ ATPase domain | IPR027417: P-loop containing nucleoside triphosphate hydrolase	7	1
GRMZM2G007885			Unconventional myosin-Va	GO:0005794: Golgi apparatus | GO:0005774: vacuolar membrane | GO:0005783: endoplasmic reticulum	31.1: cell.organisation	SignalP-noTM: Signal Peptide detected using noTM network	7	1
GRMZM2G007909			CMP-sialic acid transporter 4	GO:0000139: Golgi membrane | GO:0005351: sugar:proton symporter activity | GO:0008643: carbohydrate transport | GO:0016021: integral component of membrane | GO:0005351: sugar:hydrogen symporter activity | GO:0016021: integral to membrane | GO:0005338: nucleotide-sugar transmembrane transporter activity | GO:0015780: nucleotide-sugar transport | GO:0005402: cation:sugar symporter activity	34.2: transport.sugars	IPR007271: Nucleotide-sugar transporter	7	1
GRMZM2G008093			tubulin complex component 4 homolog	GO:0000226: microtubule cytoskeleton organization | GO:0000922: spindle pole | GO:0005815: microtubule organizing center | GO:0007020: microtubule nucleation | GO:0043015: gamma-tubulin binding | GO:0031122: cytoplasmic microtubule organization | GO:0005739: mitochondrion | GO:0005816: spindle pole body | GO:0005737: cytoplasm | GO:0008017: microtubule binding | GO:0005813: centrosome | GO:0009624: response to nematode | GO:0000003: reproduction | GO:0007049: cell cycle | GO:0044702: single organism reproductive process | GO:0022414: reproductive process | GO:0007126: meiotic nuclear division | GO:0000923: equatorial microtubule organizing center | GO:0050896: response to stimulus | GO:0055044: symplast | GO:0051704: multi-organism process | GO:0009605: response to external stimulus | GO:0000280: nuclear division | GO:0051225: spindle assembly | GO:0000278: mitotic cell cycle | GO:0009607: response to biotic stimulus | GO:0051707: response to other organism | GO:0032153: cell division site | GO:1902850: microtubule cytoskeleton organization involved in mitosis | GO:0043207: response to external biotic stimulus | GO:0051415: interphase microtubule nucleation by interphase microtubule organizing center | GO:0090307: mitotic spindle assembly | GO:0031023: microtubule organizing center organization | GO:0032991: macromolecular complex | GO:0051418: microtubule nucleation by microtubule organizing center | GO:0032155: cell division site part | GO:0099513: polymeric cytoskeletal fiber | GO:0030054: cell junction | GO:0099512: supramolecular fiber | GO:0051297: centrosome organization | GO:0051298: centrosome duplication | GO:0051011: microtubule minus-end binding | GO:0005911: cell-cell junction | GO:0044450: microtubule organizing center part | GO:0040007: growth | GO:0043234: protein complex | GO:0044444: cytoplasmic part | GO:0007067: mitotic nuclear division | GO:0043231: intracellular membrane-bounded organelle | GO:0005200: structural constituent of cytoskeleton | GO:0045298: tubulin complex | GO:0048285: organelle fission | GO:0009506: plasmodesma | GO:0051321: meiotic cell cycle | GO:0043227: membrane-bounded organelle | GO:0030865: cortical cytoskeleton organization | GO:0005874: microtubule | GO:0000930: gamma-tubulin complex | GO:0043622: cortical microtubule organization | GO:0022402: cell cycle process | GO:1903046: meiotic cell cycle process | GO:0005198: structural molecule activity | GO:1903047: mitotic cell cycle process | GO:0070925: organelle assembly | GO:0007098: centrosome cycle | GO:0007051: spindle organization | GO:0006364: rRNA processing | GO:0044763: single-organism cellular process | GO:0043229: intracellular organelle | GO:0071840: cellular component organization or biogenesis | GO:0032040: small-subunit processome | GO:0005515: protein binding	31.1: cell.organisation	IPR007259: Gamma-tubulin complex component protein | SignalP-noTM: Signal Peptide detected using noTM network	7	1
GRMZM2G008327	CDC2	Cell division control protein 2 homolog	control protein 2 homolog	GO:0004672: protein kinase activity | GO:0005524: ATP binding | GO:0006468: protein phosphorylation | GO:0010564: regulation of cell cycle process | GO:0050789: regulation of biological process | GO:0016020: membrane | GO:0005938: cell cortex | GO:0044430: cytoskeletal part | GO:0007049: cell cycle | GO:0042127: regulation of cell proliferation | GO:0000003: reproduction | GO:0044702: single organism reproductive process | GO:0044424: intracellular part | GO:0006996: organelle organization | GO:0004693: cyclin-dependent protein serine/threonine kinase activity | GO:0044422: organelle part | GO:0044786: cell cycle DNA replication | GO:0022414: reproductive process | GO:1901576: organic substance biosynthetic process | GO:0048229: gametophyte development | GO:0044707: single-multicellular organism process | GO:0034645: cellular macromolecule biosynthetic process | GO:0032501: multicellular organismal process | GO:0050896: response to stimulus | GO:0055028: cortical microtubule | GO:0032502: developmental process | GO:0034641: cellular nitrogen compound metabolic process | GO:0099568: cytoplasmic region | GO:0032506: cytokinetic process | GO:0009058: biosynthetic process | GO:0009059: macromolecule biosynthetic process | GO:0000910: cytokinesis | GO:0000911: cytokinesis by cell plate formation | GO:0048856: anatomical structure development | GO:0033043: regulation of organelle organization | GO:1902410: mitotic cytokinetic process | GO:0007275: multicellular organism development | GO:0009574: preprophase band | GO:0071840: cellular component organization or biogenesis | GO:0016043: cellular component organization | GO:0099513: polymeric cytoskeletal fiber | GO:0099512: supramolecular fiber | GO:0006807: nitrogen compound metabolic process | GO:0048731: system development | GO:0044767: single-organism developmental process | GO:0006139: nucleobase-containing compound metabolic process | GO:0044249: cellular biosynthetic process | GO:0006259: DNA metabolic process | GO:0044763: single-organism cellular process | GO:0007067: mitotic nuclear division | GO:0048608: reproductive structure development | GO:0061640: cytoskeleton-dependent cytokinesis | GO:0090304: nucleic acid metabolic process | GO:0030863: cortical cytoskeleton | GO:0051726: regulation of cell cycle | GO:0030981: cortical microtubule cytoskeleton | GO:0005829: cytosol | GO:0009628: response to abiotic stimulus | GO:0048285: organelle fission | GO:0051321: meiotic cell cycle | GO:0051445: regulation of meiotic cell cycle | GO:0003006: developmental process involved in reproduction | GO:0048316: seed development | GO:1903046: meiotic cell cycle process | GO:1903047: mitotic cell cycle process | GO:0015630: microtubule cytoskeleton | GO:0071944: cell periphery | GO:0010005: cortical microtubule, transverse to long axis | GO:0005737: cytoplasm | GO:0005856: cytoskeleton | GO:0006950: response to stress | GO:0007126: meiotic nuclear division | GO:0005622: intracellular | GO:0044464: cell part | GO:0040020: regulation of meiotic nuclear division | GO:0009266: response to temperature stimulus | GO:0000280: nuclear division | GO:0000281: mitotic cytokinesis | GO:0051783: regulation of nuclear division | GO:0009409: response to cold | GO:0046483: heterocycle metabolic process | GO:0051301: cell division | GO:0097472: cyclin-dependent protein kinase activity | GO:0000278: mitotic cell cycle | GO:0044699: single-organism process | GO:0006261: DNA-dependent DNA replication | GO:0008284: positive regulation of cell proliferation | GO:0006260: DNA replication | GO:1901360: organic cyclic compound metabolic process | GO:0008283: cell proliferation | GO:0005515: protein binding | GO:0005634: nucleus | GO:0006725: cellular aromatic compound metabolic process | GO:0044448: cell cortex part | GO:0005886: plasma membrane | GO:0044446: intracellular organelle part | GO:0004674: protein serine/threonine kinase activity | GO:0005881: cytoplasmic microtubule | GO:0044444: cytoplasmic part | GO:0008356: asymmetric cell division | GO:0042023: DNA endoreduplication | GO:0043232: intracellular non-membrane-bounded organelle | GO:0008353: RNA polymerase II carboxy-terminal domain kinase activity | GO:0010154: fruit development | GO:0065007: biological regulation | GO:0051128: regulation of cellular component organization | GO:0043231: intracellular membrane-bounded organelle | GO:0048522: positive regulation of cellular process | GO:0050794: regulation of cellular process | GO:0005623: cell | GO:0005874: microtubule | GO:0043227: membrane-bounded organelle | GO:0061458: reproductive system development | GO:0043228: non-membrane-bounded organelle | GO:0048518: positive regulation of biological process | GO:0043226: organelle | GO:0009555: pollen development | GO:0022402: cell cycle process | GO:0009791: post-embryonic development | GO:0009793: embryo development ending in seed dormancy | GO:2000241: regulation of reproductive process | GO:0043229: intracellular organelle | GO:0009790: embryo development | GO:0016772: transferase activity, transferring phosphorus-containing groups | GO:0007067: mitosis | GO:0040020: regulation of meiosis | GO:0016301: kinase activity | GO:0032555: purine ribonucleotide binding | GO:0043168: anion binding | GO:0032553: ribonucleotide binding | GO:0044260: cellular macromolecule metabolic process | GO:0043167: ion binding | GO:0035639: purine ribonucleoside triphosphate binding | GO:0097367: carbohydrate derivative binding | GO:0006796: phosphate-containing compound metabolic process | GO:0003824: catalytic activity | GO:0032559: adenyl ribonucleotide binding | GO:0006793: phosphorus metabolic process | GO:1901265: nucleoside phosphate binding | GO:0000166: nucleotide binding | GO:0001882: nucleoside binding | GO:0030554: adenyl nucleotide binding | GO:0016773: phosphotransferase activity, alcohol group as acceptor | GO:0017076: purine nucleotide binding | GO:0097159: organic cyclic compound binding | GO:0043170: macromolecule metabolic process | GO:0044237: cellular metabolic process | GO:0044238: primary metabolic process | GO:0009987: cellular process | GO:0036094: small molecule binding | GO:0032549: ribonucleoside binding | GO:0016310: phosphorylation | GO:0005488: binding | GO:1901363: heterocyclic compound binding | GO:0001883: purine nucleoside binding | GO:0008152: metabolic process | GO:0043412: macromolecule modification | GO:0071704: organic substance metabolic process | GO:0044267: cellular protein metabolic process | GO:0032550: purine ribonucleoside binding | GO:0019538: protein metabolic process | GO:0036211: protein modification process | GO:0016740: transferase activity | GO:0006464: cellular protein modification process	29.4: protein.postranslational modification	IPR017441: Protein kinase, ATP binding site | IPR011009: Protein kinase-like domain | IPR002290: Serine/threonine- / dual specificity protein kinase, catalytic domain | IPR000719: Protein kinase domain | IPR008271: Serine/threonine-protein kinase, active site	7	1
GRMZM2G008556			Microtubule-associated protein 70	GO:0007010: cytoskeleton organization | GO:0008017: microtubule binding | GO:0071669: plant-type cell wall organization or biogenesis | GO:0071944: cell periphery | GO:0010005: cortical microtubule, transverse to long axis | GO:0005819: spindle | GO:0016020: membrane | GO:0005938: cell cortex | GO:0044430: cytoskeletal part | GO:0005737: cytoplasm | GO:0005856: cytoskeleton | GO:0005622: intracellular | GO:0003002: regionalization | GO:0044424: intracellular part | GO:0044464: cell part | GO:0044422: organelle part | GO:0010051: xylem and phloem pattern formation | GO:0032501: multicellular organismal process | GO:0044707: single-multicellular organism process | GO:0055028: cortical microtubule | GO:0071555: cell wall organization | GO:0032502: developmental process | GO:0071554: cell wall organization or biogenesis | GO:0044699: single-organism process | GO:0099568: cytoplasmic region | GO:0045229: external encapsulating structure organization | GO:0007275: multicellular organism development | GO:0048856: anatomical structure development | GO:0099513: polymeric cytoskeletal fiber | GO:0005634: nucleus | GO:0099512: supramolecular fiber | GO:0042546: cell wall biogenesis | GO:0044448: cell cortex part | GO:0009524: phragmoplast | GO:0044767: single-organism developmental process | GO:0044446: intracellular organelle part | GO:0005886: plasma membrane | GO:0044444: cytoplasmic part | GO:0007389: pattern specification process | GO:0005881: cytoplasmic microtubule | GO:0043232: intracellular non-membrane-bounded organelle | GO:0030981: cortical microtubule cytoskeleton | GO:0030863: cortical cytoskeleton | GO:0043231: intracellular membrane-bounded organelle | GO:0005623: cell | GO:0044085: cellular component biogenesis | GO:0043227: membrane-bounded organelle | GO:0005874: microtubule | GO:0009832: plant-type cell wall biogenesis | GO:0043228: non-membrane-bounded organelle | GO:0015630: microtubule cytoskeleton | GO:0043226: organelle | GO:0043229: intracellular organelle | GO:0008092: cytoskeletal protein binding | GO:0015631: tubulin binding | GO:0032403: protein complex binding	31.1: cell.organisation	IPR009768: Microtubule-associated protein 70	7	1
GRMZM2G008898			Transcription factor BEE 2	GO:0046983: protein dimerization activity | GO:0031323: regulation of cellular metabolic process | GO:0031326: regulation of cellular biosynthetic process | GO:0050789: regulation of biological process | GO:0080090: regulation of primary metabolic process | GO:0071704: organic substance metabolic process | GO:0032774: RNA biosynthetic process | GO:0097159: organic cyclic compound binding | GO:0044271: cellular nitrogen compound biosynthetic process | GO:0003677: DNA binding | GO:0003676: nucleic acid binding | GO:0009987: cellular process | GO:0005622: intracellular | GO:0044424: intracellular part | GO:0006355: regulation of transcription, DNA-templated | GO:0044464: cell part | GO:1901576: organic substance biosynthetic process | GO:0006351: transcription, DNA-templated | GO:0060255: regulation of macromolecule metabolic process | GO:0034645: cellular macromolecule biosynthetic process | GO:0034641: cellular nitrogen compound metabolic process | GO:0019222: regulation of metabolic process | GO:0010556: regulation of macromolecule biosynthetic process | GO:0018130: heterocycle biosynthetic process | GO:0044260: cellular macromolecule metabolic process | GO:0016070: RNA metabolic process | GO:0003700: transcription factor activity, sequence-specific DNA binding | GO:0046483: heterocycle metabolic process | GO:0043170: macromolecule metabolic process | GO:1903506: regulation of nucleic acid-templated transcription | GO:0009058: biosynthetic process | GO:0009059: macromolecule biosynthetic process | GO:1901362: organic cyclic compound biosynthetic process | GO:1901363: heterocyclic compound binding | GO:1901360: organic cyclic compound metabolic process | GO:0019219: regulation of nucleobase-containing compound metabolic process | GO:0019438: aromatic compound biosynthetic process | GO:0097659: nucleic acid-templated transcription | GO:0010467: gene expression | GO:0034654: nucleobase-containing compound biosynthetic process | GO:0010468: regulation of gene expression | GO:0051252: regulation of RNA metabolic process | GO:0006807: nitrogen compound metabolic process | GO:0005634: nucleus | GO:0006725: cellular aromatic compound metabolic process | GO:0009889: regulation of biosynthetic process | GO:0006139: nucleobase-containing compound metabolic process | GO:0044249: cellular biosynthetic process | GO:0008152: metabolic process | GO:2001141: regulation of RNA biosynthetic process | GO:0065007: biological regulation | GO:0090304: nucleic acid metabolic process | GO:2000112: regulation of cellular macromolecule biosynthetic process | GO:0001071: nucleic acid binding transcription factor activity | GO:0043231: intracellular membrane-bounded organelle | GO:0050794: regulation of cellular process | GO:0005623: cell | GO:0043227: membrane-bounded organelle | GO:0044237: cellular metabolic process | GO:0044238: primary metabolic process | GO:0043226: organelle | GO:0051171: regulation of nitrogen compound metabolic process | GO:0043229: intracellular organelle | GO:0005515: protein binding | GO:0005488: binding | GO:0006355: regulation of transcription, DNA-dependent | GO:0048446: petal morphogenesis	27.3.6: RNA.regulation of transcription.bHLH,Basic Helix-Loop-Helix family	IPR011598: Myc-type, basic helix-loop-helix (bHLH) domain	7	1
GRMZM2G009019							7	1
GRMZM2G009025			Endoglucanase 13	GO:0004553: hydrolase activity, hydrolyzing O-glycosyl compounds | GO:0005975: carbohydrate metabolic process | GO:0003824: catalytic activity | GO:0016787: hydrolase activity | GO:0016798: hydrolase activity, acting on glycosyl bonds | GO:0008152: metabolic process | GO:0071704: organic substance metabolic process | GO:0044238: primary metabolic process	10.6.1: cell wall.degradation.cellulases and beta -1,4-glucanases | 26.3.4: misc.gluco-, galacto- and mannosidases.endoglucanase	IPR008928: Six-hairpin glycosidase-like | IPR018221: Glycoside hydrolase, family 9, active site | IPR012341: Six-hairpin glycosidase | IPR001701: Glycoside hydrolase, family 9 | SignalP-noTM: Signal Peptide detected using noTM network	7	1
GRMZM2G009030			Alpha-enolase	GO:0043229: intracellular organelle | GO:0019637: organophosphate metabolic process | GO:0009150: purine ribonucleotide metabolic process | GO:0006163: purine nucleotide metabolic process | GO:0044434: chloroplast part | GO:0006165: nucleoside diphosphate phosphorylation | GO:0043226: organelle | GO:0044435: plastid part | GO:0044710: single-organism metabolic process | GO:0043227: membrane-bounded organelle | GO:0044712: single-organism catabolic process | GO:0044281: small molecule metabolic process | GO:0005623: cell | GO:0019362: pyridine nucleotide metabolic process | GO:0043231: intracellular membrane-bounded organelle | GO:0009161: ribonucleoside monophosphate metabolic process | GO:0010033: response to organic substance | GO:0009167: purine ribonucleoside monophosphate metabolic process | GO:0000904: cell morphogenesis involved in differentiation | GO:0000902: cell morphogenesis | GO:0044445: cytosolic part | GO:0044444: cytoplasmic part | GO:0043234: protein complex | GO:0005488: binding | GO:0006732: coenzyme metabolic process | GO:0009725: response to hormone | GO:0044446: intracellular organelle part | GO:0006733: oxidoreduction coenzyme metabolic process | GO:0044724: single-organism carbohydrate catabolic process | GO:0009205: purine ribonucleoside triphosphate metabolic process | GO:0044723: single-organism carbohydrate metabolic process | GO:0006725: cellular aromatic compound metabolic process | GO:0046872: metal ion binding | GO:0009719: response to endogenous stimulus | GO:0019752: carboxylic acid metabolic process | GO:0010026: trichome differentiation | GO:0090626: plant epidermis morphogenesis | GO:0090558: plant epidermis development | GO:1901360: organic cyclic compound metabolic process | GO:0009132: nucleoside diphosphate metabolic process | GO:0009259: ribonucleotide metabolic process | GO:0009532: plastid stroma | GO:0009653: anatomical structure morphogenesis | GO:0042278: purine nucleoside metabolic process | GO:0009135: purine nucleoside diphosphate metabolic process | GO:0044699: single-organism process | GO:0009536: plastid | GO:0000287: magnesium ion binding | GO:0004634: phosphopyruvate hydratase activity | GO:0046483: heterocycle metabolic process | GO:0072521: purine-containing compound metabolic process | GO:0003824: catalytic activity | GO:0072524: pyridine-containing compound metabolic process | GO:0032787: monocarboxylic acid metabolic process | GO:0009141: nucleoside triphosphate metabolic process | GO:0055086: nucleobase-containing small molecule metabolic process | GO:0009144: purine nucleoside triphosphate metabolic process | GO:0044464: cell part | GO:1901135: carbohydrate derivative metabolic process | GO:0046128: purine ribonucleoside metabolic process | GO:0006793: phosphorus metabolic process | GO:0010090: trichome morphogenesis | GO:1901657: glycosyl compound metabolic process | GO:0005622: intracellular | GO:0006796: phosphate-containing compound metabolic process | GO:0005975: carbohydrate metabolic process | GO:0005737: cytoplasm | GO:0019693: ribose phosphate metabolic process | GO:0046496: nicotinamide nucleotide metabolic process | GO:0071704: organic substance metabolic process | GO:0006082: organic acid metabolic process | GO:0046939: nucleotide phosphorylation | GO:0009199: ribonucleoside triphosphate metabolic process | GO:0009116: nucleoside metabolic process | GO:0044238: primary metabolic process | GO:0044237: cellular metabolic process | GO:0009119: ribonucleoside metabolic process | GO:0000015: phosphopyruvate hydratase complex | GO:0009117: nucleotide metabolic process | GO:0009507: chloroplast | GO:0006757: ATP generation from ADP | GO:0016052: carbohydrate catabolic process | GO:0005829: cytosol | GO:0006091: generation of precursor metabolites and energy | GO:0016835: carbon-oxygen lyase activity | GO:0016836: hydro-lyase activity | GO:0009123: nucleoside monophosphate metabolic process | GO:0006096: glycolytic process | GO:0008152: metabolic process | GO:0009126: purine nucleoside monophosphate metabolic process | GO:0042221: response to chemical | GO:0044763: single-organism cellular process | GO:0006139: nucleobase-containing compound metabolic process | GO:0009888: tissue development | GO:0043436: oxoacid metabolic process | GO:0044767: single-organism developmental process | GO:0046031: ADP metabolic process | GO:0006807: nitrogen compound metabolic process | GO:0046034: ATP metabolic process | GO:0016043: cellular component organization | GO:0071840: cellular component organization or biogenesis | GO:0032991: macromolecular complex | GO:0006090: pyruvate metabolic process | GO:0009570: chloroplast stroma | GO:1902494: catalytic complex | GO:0009056: catabolic process | GO:0043167: ion binding | GO:0016829: lyase activity | GO:0048856: anatomical structure development | GO:1901564: organonitrogen compound metabolic process | GO:0043169: cation binding | GO:0009179: purine ribonucleoside diphosphate metabolic process | GO:0009735: response to cytokinin | GO:0032989: cellular component morphogenesis | GO:0051186: cofactor metabolic process | GO:0016310: phosphorylation | GO:0034641: cellular nitrogen compound metabolic process | GO:0032502: developmental process | GO:0050896: response to stimulus | GO:0009185: ribonucleoside diphosphate metabolic process | GO:1901575: organic substance catabolic process | GO:0044422: organelle part | GO:0048468: cell development | GO:0044424: intracellular part | GO:0009987: cellular process | GO:0048869: cellular developmental process | GO:0006753: nucleoside phosphate metabolic process | GO:0030154: cell differentiation | GO:0006096: glycolysis | GO:0006007: glucose catabolic process | GO:0006006: glucose metabolic process | GO:0005996: monosaccharide metabolic process | GO:0046365: monosaccharide catabolic process | GO:0019318: hexose metabolic process | GO:0019320: hexose catabolic process	4.1.13: glycolysis.cytosolic branch.enolase	IPR000941: Enolase | IPR020809: Enolase, conserved site | IPR020811: Enolase, N-terminal | IPR020810: Enolase, C-terminal	7	1
GRMZM2G009282			Maltase-glucoamylase, intestinal	GO:0004553: hydrolase activity, hydrolyzing O-glycosyl compounds | GO:0005975: carbohydrate metabolic process | GO:0010383: cell wall polysaccharide metabolic process | GO:0043229: intracellular organelle | GO:0080176: xyloglucan 1,6-alpha-xylosidase activity | GO:0044036: cell wall macromolecule metabolic process | GO:0043226: organelle | GO:0044237: cellular metabolic process | GO:0043227: membrane-bounded organelle | GO:0005623: cell | GO:0045493: xylan catabolic process | GO:0009507: chloroplast | GO:0009506: plasmodesma | GO:0045491: xylan metabolic process | GO:0044042: glucan metabolic process | GO:0016052: carbohydrate catabolic process | GO:0043231: intracellular membrane-bounded organelle | GO:0048046: apoplast | GO:0005829: cytosol | GO:0010411: xyloglucan metabolic process | GO:0010410: hemicellulose metabolic process | GO:0009044: xylan 1,4-beta-xylosidase activity | GO:0042221: response to chemical | GO:0044444: cytoplasmic part | GO:0005488: binding | GO:0005911: cell-cell junction | GO:0000272: polysaccharide catabolic process | GO:0016043: cellular component organization | GO:0030054: cell junction | GO:0071840: cellular component organization or biogenesis | GO:0009057: macromolecule catabolic process | GO:0009056: catabolic process | GO:0046556: alpha-L-arabinofuranosidase activity | GO:0005576: extracellular region | GO:0045229: external encapsulating structure organization | GO:0005773: vacuole | GO:0061634: alpha-D-xyloside xylohydrolase | GO:0009536: plastid | GO:0043170: macromolecule metabolic process | GO:0044260: cellular macromolecule metabolic process | GO:0044262: cellular carbohydrate metabolic process | GO:0044264: cellular polysaccharide metabolic process | GO:0010038: response to metal ion | GO:0071554: cell wall organization or biogenesis | GO:0071555: cell wall organization | GO:0030246: carbohydrate binding | GO:0010035: response to inorganic substance | GO:0050896: response to stimulus | GO:0055044: symplast | GO:0006073: cellular glucan metabolic process | GO:1901575: organic substance catabolic process | GO:0044464: cell part | GO:0046686: response to cadmium ion | GO:0009505: plant-type cell wall | GO:0044424: intracellular part | GO:0009987: cellular process | GO:0005622: intracellular | GO:0005976: polysaccharide metabolic process | GO:0097599: xylanase activity | GO:0005737: cytoplasm | GO:0005618: cell wall | GO:0030312: external encapsulating structure | GO:0071944: cell periphery | GO:0003824: catalytic activity | GO:0046556: alpha-N-arabinofuranosidase activity | GO:0016798: hydrolase activity, acting on glycosyl bonds	26.3.1: misc.gluco-, galacto- and mannosidases.alpha-galactosidase	IPR017853: Glycoside hydrolase, superfamily | IPR011013: Galactose mutarotase-like domain | IPR013785: Aldolase-type TIM barrel | IPR000322: Glycoside hydrolase, family 31 | SignalP-noTM: Signal Peptide detected using noTM network	7	1
GRMZM2G009326			GEM-like protein	GO:0043229: intracellular organelle | GO:0044464: cell part | GO:0044444: cytoplasmic part | GO:0043226: organelle | GO:0044425: membrane part | GO:0044424: intracellular part | GO:0005622: intracellular | GO:0009536: plastid | GO:0043227: membrane-bounded organelle | GO:0005623: cell | GO:0009507: chloroplast | GO:0005737: cytoplasm | GO:0043231: intracellular membrane-bounded organelle | GO:0016020: membrane | GO:0016021: integral component of membrane | GO:0031224: intrinsic component of membrane	17.1.3: hormone metabolism.abscisic acid.induced-regulated-responsive-activated	IPR004182: GRAM domain	7	1
GRMZM2G010011			S-acyltransferase 19	GO:0008270: zinc ion binding | GO:0071944: cell periphery | GO:0016740: transferase activity | GO:0031224: intrinsic component of membrane | GO:0003824: catalytic activity | GO:0016020: membrane | GO:0016021: integral component of membrane | GO:0005886: plasma membrane | GO:0005623: cell | GO:0044464: cell part | GO:0044425: membrane part | GO:0019707: protein-cysteine S-acyltransferase activity | GO:0016409: palmitoyltransferase activity | GO:0016746: transferase activity, transferring acyl groups | GO:0016747: transferase activity, transferring acyl groups other than amino-acyl groups | GO:0016417: S-acyltransferase activity | GO:0019706: protein-cysteine S-palmitoyltransferase activity	27.3.99: RNA.regulation of transcription.unclassified	IPR001594: Zinc finger, DHHC-type, palmitoyltransferase	7	1
GRMZM2G010353			Probable glutamate carboxypeptidase 2	GO:2000026: regulation of multicellular organismal development | GO:0071944: cell periphery | GO:0016787: hydrolase activity | GO:0071704: organic substance metabolic process | GO:0050789: regulation of biological process | GO:0051239: regulation of multicellular organismal process | GO:0006508: proteolysis | GO:0016020: membrane | GO:0070011: peptidase activity, acting on L-amino acid peptides | GO:0000003: reproduction | GO:0044702: single organism reproductive process | GO:0003002: regionalization | GO:0048507: meristem development | GO:0044464: cell part | GO:0022414: reproductive process | GO:0010051: xylem and phloem pattern formation | GO:0044707: single-multicellular organism process | GO:0090567: reproductive shoot system development | GO:0032501: multicellular organismal process | GO:0050896: response to stimulus | GO:0048580: regulation of post-embryonic development | GO:0032502: developmental process | GO:0099402: plant organ development | GO:0003824: catalytic activity | GO:0048581: negative regulation of post-embryonic development | GO:0043170: macromolecule metabolic process | GO:0044699: single-organism process | GO:0009416: response to light stimulus | GO:0043169: cation binding | GO:0043167: ion binding | GO:0022622: root system development | GO:0048856: anatomical structure development | GO:0007275: multicellular organism development | GO:0019538: protein metabolic process | GO:2000242: negative regulation of reproductive process | GO:0010305: leaf vascular tissue pattern formation | GO:0046872: metal ion binding | GO:0048731: system development | GO:0005515: protein binding | GO:0009639: response to red or far red light | GO:0044767: single-organism developmental process | GO:0005886: plasma membrane | GO:0009888: tissue development | GO:0008238: exopeptidase activity | GO:0005488: binding | GO:0008233: peptidase activity | GO:0007389: pattern specification process | GO:0008152: metabolic process | GO:0009640: photomorphogenesis | GO:0048608: reproductive structure development | GO:0010154: fruit development | GO:0065007: biological regulation | GO:0051241: negative regulation of multicellular organismal process | GO:0048367: shoot system development | GO:0009908: flower development | GO:0009909: regulation of flower development | GO:0050793: regulation of developmental process | GO:0009628: response to abiotic stimulus | GO:0005623: cell | GO:0003006: developmental process involved in reproduction | GO:0048364: root development | GO:0009910: negative regulation of flower development | GO:0061458: reproductive system development | GO:0044238: primary metabolic process | GO:0048519: negative regulation of biological process | GO:0048831: regulation of shoot system development | GO:0051093: negative regulation of developmental process | GO:0048316: seed development | GO:0009314: response to radiation | GO:0009791: post-embryonic development | GO:0016805: dipeptidase activity | GO:0009793: embryo development ending in seed dormancy | GO:2000241: regulation of reproductive process | GO:0004180: carboxypeptidase activity | GO:0009790: embryo development | GO:0010082: regulation of root meristem growth | GO:0010081: regulation of inflorescence meristem growth | GO:0010080: regulation of floral meristem growth | GO:0004181: metallocarboxypeptidase activity	29.5: protein.degradation	IPR007365: Transferrin receptor-like, dimerisation domain | IPR007484: Peptidase M28	7	1
GRMZM2G010439						IPR007658: Protein of unknown function DUF594 | IPR025315: Domain of unknown function DUF4220	7	1
GRMZM2G010596			3-methyl-2-oxobutanoate hydroxymethyltransferase	GO:0003864: 3-methyl-2-oxobutanoate hydroxymethyltransferase activity | GO:0015940: pantothenate biosynthetic process | GO:0032259: methylation | GO:0050897: cobalt ion binding | GO:0005739: mitochondrion | GO:0043231: intracellular membrane-bounded organelle | GO:0005737: cytoplasm | GO:0046872: metal ion binding | GO:0009507: chloroplast | GO:0005623: cell | GO:0043227: membrane-bounded organelle | GO:0005622: intracellular | GO:0009536: plastid | GO:0044424: intracellular part | GO:0005488: binding | GO:0043226: organelle | GO:0044444: cytoplasmic part | GO:0008168: methyltransferase activity | GO:0043169: cation binding | GO:0044464: cell part | GO:0043167: ion binding | GO:0046914: transition metal ion binding | GO:0008270: zinc ion binding | GO:0043229: intracellular organelle | GO:0003824: catalytic activity | GO:0015939: pantothenate metabolic process	18.4.2: Co-factor and vitamine metabolism.pantothenate.3-methyl-2-oxobutanoate hydroxymethyltransferase (KPHMT,PANB)	IPR003700: Ketopantoate hydroxymethyltransferase | IPR015813: Pyruvate/Phosphoenolpyruvate kinase-like domain	7	1
GRMZM2G010657			cytokinesis protein 7	GO:0005085: guanyl-nucleotide exchange factor activity | GO:0007264: small GTPase mediated signal transduction	31.1: cell.organisation	IPR027007: DHR-1 domain | IPR026791: Dedicator of cytokinesis	7	1
GRMZM2G010693			BRASSINOSTEROID INSENSITIVE 1-associated receptor kinase 1	GO:0005515: protein binding | GO:0004672: protein kinase activity | GO:0006468: protein phosphorylation | GO:0071944: cell periphery | GO:0031224: intrinsic component of membrane | GO:0032555: purine ribonucleotide binding | GO:0030554: adenyl nucleotide binding | GO:0016021: integral component of membrane | GO:0032553: ribonucleotide binding | GO:0016020: membrane | GO:0017076: purine nucleotide binding | GO:0097159: organic cyclic compound binding | GO:0032559: adenyl ribonucleotide binding | GO:0001882: nucleoside binding | GO:0006950: response to stress | GO:0005886: plasma membrane | GO:0006952: defense response | GO:0044425: membrane part | GO:0004674: protein serine/threonine kinase activity | GO:0044403: symbiosis, encompassing mutualism through parasitism | GO:0044764: multi-organism cellular process | GO:0044464: cell part | GO:0050896: response to stimulus | GO:0051704: multi-organism process | GO:0016032: viral process | GO:0097367: carbohydrate derivative binding | GO:0035639: purine ribonucleoside triphosphate binding | GO:0032549: ribonucleoside binding | GO:0005524: ATP binding | GO:0005623: cell | GO:0001883: purine nucleoside binding | GO:0000166: nucleotide binding | GO:0005576: extracellular region | GO:0036094: small molecule binding | GO:1901265: nucleoside phosphate binding | GO:0032550: purine ribonucleoside binding | GO:1901363: heterocyclic compound binding | GO:0044419: interspecies interaction between organisms | GO:0016772: transferase activity, transferring phosphorus-containing groups | GO:0016049: cell growth | GO:0033612: receptor serine/threonine kinase binding | GO:0008219: cell death | GO:0042742: defense response to bacterium | GO:0050832: defense response to fungus | GO:0002229: defense response to oomycetes | GO:0043234: protein complex | GO:0005768: endosome | GO:0046982: protein heterodimerization activity | GO:0009742: brassinosteroid mediated signaling pathway | GO:0010150: leaf senescence | GO:1900140: regulation of seedling development | GO:0010200: response to chitin | GO:0060548: negative regulation of cell death | GO:0007030: Golgi organization | GO:0010227: floral organ abscission | GO:0010152: pollen maturation | GO:0046777: protein autophosphorylation | GO:0009556: microsporogenesis | GO:0004675: transmembrane receptor protein serine/threonine kinase activity | GO:0009793: embryo development ending in seed dormancy | GO:0042802: identical protein binding | GO:0043168: anion binding | GO:0006796: phosphate-containing compound metabolic process | GO:0006793: phosphorus metabolic process | GO:0016301: kinase activity | GO:0016773: phosphotransferase activity, alcohol group as acceptor | GO:0016310: phosphorylation | GO:0043412: macromolecule modification | GO:0044267: cellular protein metabolic process | GO:0019538: protein metabolic process | GO:0036211: protein modification process | GO:0016740: transferase activity | GO:0006464: cellular protein modification process	29.4.1.57: protein.postranslational modification.kinase.receptor like cytoplasmatic kinase VII	IPR025875: Leucine rich repeat 4 | IPR013210: Leucine-rich repeat-containing N-terminal, type 2 | IPR011009: Protein kinase-like domain | IPR001245: Serine-threonine/tyrosine-protein kinase catalytic domain | IPR013320: Concanavalin A-like lectin/glucanase, subgroup | IPR008271: Serine/threonine-protein kinase, active site | IPR017441: Protein kinase, ATP binding site | IPR000719: Protein kinase domain | IPR002290: Serine/threonine- / dual specificity protein kinase, catalytic domain | SignalP-noTM: Signal Peptide detected using noTM network	7	1
GRMZM2G010944			90 kDa heat shock protein ATPase homolog 2	GO:0001671: ATPase activator activity | GO:0051087: chaperone binding | GO:0005622: intracellular | GO:0044424: intracellular part | GO:0044464: cell part | GO:0005737: cytoplasm | GO:0005623: cell		IPR015310: Activator of Hsp90 ATPase, N-terminal	7	1
GRMZM2G010953			BRASSINOSTEROID INSENSITIVE 1-associated receptor kinase 1	GO:0004672: protein kinase activity | GO:0005524: ATP binding | GO:0006468: protein phosphorylation | GO:0004674: protein serine/threonine kinase activity | GO:0016772: transferase activity, transferring phosphorus-containing groups | GO:0032555: purine ribonucleotide binding | GO:0043168: anion binding | GO:0032553: ribonucleotide binding | GO:0044260: cellular macromolecule metabolic process | GO:0043167: ion binding | GO:0035639: purine ribonucleoside triphosphate binding | GO:0097367: carbohydrate derivative binding | GO:0006796: phosphate-containing compound metabolic process | GO:0003824: catalytic activity | GO:0006793: phosphorus metabolic process | GO:0032559: adenyl ribonucleotide binding | GO:1901265: nucleoside phosphate binding | GO:0000166: nucleotide binding | GO:0001882: nucleoside binding | GO:0030554: adenyl nucleotide binding | GO:0016301: kinase activity | GO:0016773: phosphotransferase activity, alcohol group as acceptor | GO:0097159: organic cyclic compound binding | GO:0017076: purine nucleotide binding | GO:0043170: macromolecule metabolic process | GO:0044237: cellular metabolic process | GO:0044238: primary metabolic process | GO:0009987: cellular process | GO:0036094: small molecule binding | GO:0032549: ribonucleoside binding | GO:0016310: phosphorylation | GO:1901363: heterocyclic compound binding | GO:0005488: binding | GO:0001883: purine nucleoside binding | GO:0008152: metabolic process | GO:0043412: macromolecule modification | GO:0071704: organic substance metabolic process | GO:0044267: cellular protein metabolic process | GO:0006464: cellular protein modification process | GO:0016740: transferase activity | GO:0036211: protein modification process | GO:0019538: protein metabolic process | GO:0032550: purine ribonucleoside binding	29.4.1.57: protein.postranslational modification.kinase.receptor like cytoplasmatic kinase VII	IPR000719: Protein kinase domain | IPR011009: Protein kinase-like domain | IPR002290: Serine/threonine- / dual specificity protein kinase, catalytic domain | IPR008271: Serine/threonine-protein kinase, active site	7	1
GRMZM2G011218			QWRF motif-containing protein			IPR007573: Protein of unknown function DUF566	7	1
GRMZM2G011541						IPR006461: Uncharacterised protein family Cys-rich | IPR021369: Protein of unknown function DUF2985	7	1
GRMZM2G011624			Probable glucosamine 6-phosphate N-acetyltransferase 2	GO:0008080: N-acetyltransferase activity | GO:0071704: organic substance metabolic process | GO:0012505: endomembrane system | GO:0042175: nuclear outer membrane-endoplasmic reticulum membrane network | GO:0016020: membrane | GO:0005737: cytoplasm | GO:0044271: cellular nitrogen compound biosynthetic process | GO:0009987: cellular process | GO:0005622: intracellular | GO:0044424: intracellular part | GO:0044425: membrane part | GO:1901137: carbohydrate derivative biosynthetic process | GO:0044422: organelle part | GO:0005783: endoplasmic reticulum | GO:0009225: nucleotide-sugar metabolic process | GO:1901135: carbohydrate derivative metabolic process | GO:0044464: cell part | GO:0009226: nucleotide-sugar biosynthetic process | GO:1901576: organic substance biosynthetic process | GO:0034641: cellular nitrogen compound metabolic process | GO:0018130: heterocycle biosynthetic process | GO:0046483: heterocycle metabolic process | GO:0009058: biosynthetic process | GO:1901362: organic cyclic compound biosynthetic process | GO:1901360: organic cyclic compound metabolic process | GO:0019438: aromatic compound biosynthetic process | GO:1901071: glucosamine-containing compound metabolic process | GO:0034654: nucleobase-containing compound biosynthetic process | GO:0006807: nitrogen compound metabolic process | GO:0006725: cellular aromatic compound metabolic process | GO:0046349: amino sugar biosynthetic process | GO:0006139: nucleobase-containing compound metabolic process | GO:0044446: intracellular organelle part | GO:0044249: cellular biosynthetic process | GO:0044444: cytoplasmic part | GO:0008152: metabolic process | GO:0043231: intracellular membrane-bounded organelle | GO:0005623: cell | GO:0005789: endoplasmic reticulum membrane | GO:0006048: UDP-N-acetylglucosamine biosynthetic process | GO:0043227: membrane-bounded organelle | GO:0044237: cellular metabolic process | GO:0044238: primary metabolic process | GO:0004343: glucosamine 6-phosphate N-acetyltransferase activity | GO:0043226: organelle | GO:0005794: Golgi apparatus | GO:0006044: N-acetylglucosamine metabolic process | GO:0006047: UDP-N-acetylglucosamine metabolic process | GO:0006040: amino sugar metabolic process | GO:0044432: endoplasmic reticulum part | GO:0043229: intracellular organelle | GO:0048364: root development | GO:0006045: N-acetylglucosamine biosynthetic process	26.24: misc.GCN5-related N-acetyltransferase	IPR016181: Acyl-CoA N-acyltransferase | IPR000182: GNAT domain	7	1
GRMZM2G011806			BRASSINOSTEROID INSENSITIVE 1-associated receptor kinase 1	GO:0005515: protein binding | GO:0004672: protein kinase activity | GO:0005524: ATP binding | GO:0006468: protein phosphorylation | GO:0071944: cell periphery | GO:0050789: regulation of biological process | GO:0016021: integral component of membrane | GO:0016020: membrane | GO:0051716: cellular response to stimulus | GO:0045087: innate immune response | GO:0009617: response to bacterium | GO:0001101: response to acid chemical | GO:0001653: peptide receptor activity | GO:0006950: response to stress | GO:0044425: membrane part | GO:0006952: defense response | GO:0044700: single organism signaling | GO:0007167: enzyme linked receptor protein signaling pathway | GO:0007166: cell surface receptor signaling pathway | GO:0007169: transmembrane receptor protein tyrosine kinase signaling pathway | GO:0044464: cell part | GO:0055044: symplast | GO:0007165: signal transduction | GO:0050896: response to stimulus | GO:0051704: multi-organism process | GO:0009605: response to external stimulus | GO:0009607: response to biotic stimulus | GO:0009975: cyclase activity | GO:0044699: single-organism process | GO:0042277: peptide binding | GO:0016829: lyase activity | GO:0009611: response to wounding | GO:0051707: response to other organism | GO:0007154: cell communication | GO:0043207: response to external biotic stimulus | GO:0031224: intrinsic component of membrane | GO:0030054: cell junction | GO:0009719: response to endogenous stimulus | GO:0023052: signaling | GO:0005911: cell-cell junction | GO:0098542: defense response to other organism | GO:0002376: immune system process | GO:0005886: plasma membrane | GO:0042742: defense response to bacterium | GO:0004871: signal transducer activity | GO:0004872: receptor activity | GO:0004674: protein serine/threonine kinase activity | GO:0009725: response to hormone | GO:0044763: single-organism cellular process | GO:0042221: response to chemical | GO:0038023: signaling receptor activity | GO:0010033: response to organic substance | GO:0065007: biological regulation | GO:0033218: amide binding | GO:0009506: plasmodesma | GO:0006955: immune response | GO:0050794: regulation of cellular process | GO:0005623: cell | GO:1901700: response to oxygen-containing compound | GO:0004383: guanylate cyclase activity | GO:0009753: response to jasmonic acid | GO:0016849: phosphorus-oxygen lyase activity | GO:0060089: molecular transducer activity | GO:0016772: transferase activity, transferring phosphorus-containing groups | GO:0032555: purine ribonucleotide binding | GO:0043168: anion binding | GO:0032553: ribonucleotide binding | GO:0044260: cellular macromolecule metabolic process | GO:0043167: ion binding | GO:0035639: purine ribonucleoside triphosphate binding | GO:0097367: carbohydrate derivative binding | GO:0006796: phosphate-containing compound metabolic process | GO:0003824: catalytic activity | GO:0006793: phosphorus metabolic process | GO:0032559: adenyl ribonucleotide binding | GO:1901265: nucleoside phosphate binding | GO:0000166: nucleotide binding | GO:0001882: nucleoside binding | GO:0030554: adenyl nucleotide binding | GO:0016301: kinase activity | GO:0016773: phosphotransferase activity, alcohol group as acceptor | GO:0097159: organic cyclic compound binding | GO:0017076: purine nucleotide binding | GO:0043170: macromolecule metabolic process | GO:0044237: cellular metabolic process | GO:0044238: primary metabolic process | GO:0009987: cellular process | GO:0036094: small molecule binding | GO:0032549: ribonucleoside binding | GO:0016310: phosphorylation | GO:1901363: heterocyclic compound binding | GO:0005488: binding | GO:0001883: purine nucleoside binding | GO:0008152: metabolic process | GO:0043412: macromolecule modification | GO:0071704: organic substance metabolic process | GO:0044267: cellular protein metabolic process | GO:0006464: cellular protein modification process | GO:0016740: transferase activity | GO:0036211: protein modification process | GO:0019538: protein metabolic process | GO:0032550: purine ribonucleoside binding	30.2.11: signalling.receptor kinases.leucine rich repeat XI	IPR003591: Leucine-rich repeat, typical subtype | IPR000719: Protein kinase domain | IPR013210: Leucine-rich repeat-containing N-terminal, type 2 | IPR017441: Protein kinase, ATP binding site | IPR001611: Leucine-rich repeat | IPR002290: Serine/threonine- / dual specificity protein kinase, catalytic domain | IPR011009: Protein kinase-like domain | IPR025875: Leucine rich repeat 4 | IPR013320: Concanavalin A-like lectin/glucanase, subgroup | IPR008271: Serine/threonine-protein kinase, active site | SignalP-noTM: Signal Peptide detected using noTM network	7	1
GRMZM2G011888			phosphosugar isomerase aq_1546	GO:0005975: carbohydrate metabolic process | GO:0030246: carbohydrate binding | GO:0016853: isomerase activity | GO:0032555: purine ribonucleotide binding | GO:0016861: intramolecular oxidoreductase activity, interconverting aldoses and ketoses | GO:0030554: adenyl nucleotide binding | GO:0016860: intramolecular oxidoreductase activity | GO:0032553: ribonucleotide binding | GO:0019146: arabinose-5-phosphate isomerase activity | GO:0017076: purine nucleotide binding | GO:0003824: catalytic activity | GO:0097367: carbohydrate derivative binding | GO:0097159: organic cyclic compound binding | GO:0035639: purine ribonucleoside triphosphate binding | GO:0032549: ribonucleoside binding | GO:0005524: ATP binding | GO:0032559: adenyl ribonucleotide binding | GO:0001883: purine nucleoside binding | GO:0001882: nucleoside binding | GO:0000166: nucleotide binding | GO:0036094: small molecule binding | GO:0032550: purine ribonucleoside binding | GO:1901265: nucleoside phosphate binding | GO:1901363: heterocyclic compound binding	10.1.12.1: cell wall.precursor synthesis.KDO pathway.arabinose-5-phosphate isomerase	IPR000644: CBS domain | IPR001347: Sugar isomerase (SIS) | IPR004800: Phosphosugar isomerase, KdsD/KpsF-type	7	1
GRMZM2G012224				GO:0030312: external encapsulating structure | GO:0071944: cell periphery | GO:0030054: cell junction | GO:0005618: cell wall | GO:0016020: membrane | GO:0043231: intracellular membrane-bounded organelle | GO:0005911: cell-cell junction | GO:0005737: cytoplasm | GO:0009506: plasmodesma | GO:0005623: cell | GO:0009507: chloroplast | GO:0043227: membrane-bounded organelle | GO:0005886: plasma membrane | GO:0009536: plastid | GO:0005622: intracellular | GO:0044424: intracellular part | GO:0005576: extracellular region | GO:0009505: plant-type cell wall | GO:0043226: organelle | GO:0044444: cytoplasmic part | GO:0044464: cell part | GO:0055044: symplast | GO:0043229: intracellular organelle		IPR006946: Protein of unknown function DUF642 | SignalP-noTM: Signal Peptide detected using noTM network	7	1
GRMZM2G012413			IST1 homolog	GO:0015031: protein transport | GO:0043227: membrane-bounded organelle | GO:0044424: intracellular part | GO:0005622: intracellular | GO:0043226: organelle | GO:0044444: cytoplasmic part | GO:0044464: cell part | GO:0005739: mitochondrion | GO:0043231: intracellular membrane-bounded organelle | GO:0005737: cytoplasm | GO:0005634: nucleus | GO:0005623: cell | GO:0043229: intracellular organelle		IPR005061: Domain of unknown function DUF292, eukaryotic	7	1
GRMZM2G012863			Tetracenomycin C polyketide putative beta-ketoacyl synthase	GO:0071704: organic substance metabolic process | GO:0016740: transferase activity | GO:0006629: lipid metabolic process | GO:0016020: membrane | GO:0005737: cytoplasm | GO:0031967: organelle envelope | GO:0006631: fatty acid metabolic process | GO:0000003: reproduction | GO:0044702: single organism reproductive process | GO:0009987: cellular process | GO:0005622: intracellular | GO:0044424: intracellular part | GO:0006633: fatty acid biosynthetic process | GO:0006996: organelle organization | GO:0044422: organelle part | GO:0022414: reproductive process | GO:0044464: cell part | GO:1901576: organic substance biosynthetic process | GO:0008610: lipid biosynthetic process | GO:0009941: chloroplast envelope | GO:0044707: single-multicellular organism process | GO:0032787: monocarboxylic acid metabolic process | GO:0032501: multicellular organismal process | GO:0050896: response to stimulus | GO:0031975: envelope | GO:0032502: developmental process | GO:0043572: plastid fission | GO:0003824: catalytic activity | GO:0004315: 3-oxoacyl-[acyl-carrier-protein] synthase activity | GO:0009657: plastid organization | GO:0009536: plastid | GO:0009735: response to cytokinin | GO:0044699: single-organism process | GO:0009658: chloroplast organization | GO:0009058: biosynthetic process | GO:0009532: plastid stroma | GO:0044255: cellular lipid metabolic process | GO:0048856: anatomical structure development | GO:0007275: multicellular organism development | GO:0016747: transferase activity, transferring acyl groups other than amino-acyl groups | GO:0016746: transferase activity, transferring acyl groups | GO:0009570: chloroplast stroma | GO:0019752: carboxylic acid metabolic process | GO:0071840: cellular component organization or biogenesis | GO:0016043: cellular component organization | GO:0009719: response to endogenous stimulus | GO:0048731: system development | GO:0046394: carboxylic acid biosynthetic process | GO:0072330: monocarboxylic acid biosynthetic process | GO:0043436: oxoacid metabolic process | GO:0044767: single-organism developmental process | GO:0004312: fatty acid synthase activity | GO:0009526: plastid envelope | GO:0044446: intracellular organelle part | GO:0009725: response to hormone | GO:0044249: cellular biosynthetic process | GO:0044763: single-organism cellular process | GO:0044444: cytoplasmic part | GO:0042221: response to chemical | GO:0008152: metabolic process | GO:0048608: reproductive structure development | GO:0010033: response to organic substance | GO:0010154: fruit development | GO:0016053: organic acid biosynthetic process | GO:0043231: intracellular membrane-bounded organelle | GO:0044283: small molecule biosynthetic process | GO:0048285: organelle fission | GO:0009507: chloroplast | GO:0003006: developmental process involved in reproduction | GO:0005623: cell | GO:0044281: small molecule metabolic process | GO:0043227: membrane-bounded organelle | GO:0061458: reproductive system development | GO:0044710: single-organism metabolic process | GO:0044237: cellular metabolic process | GO:0044435: plastid part | GO:0044238: primary metabolic process | GO:0044711: single-organism biosynthetic process | GO:0043226: organelle | GO:0044434: chloroplast part | GO:0048316: seed development | GO:0009791: post-embryonic development | GO:0009793: embryo development ending in seed dormancy | GO:0043229: intracellular organelle | GO:0006082: organic acid metabolic process | GO:0009790: embryo development | GO:0010020: chloroplast fission	11.1.3: lipid metabolism.FA synthesis and FA elongation.ketoacyl ACP synthase	IPR020841: Polyketide synthase, beta-ketoacyl synthase domain | IPR016039: Thiolase-like | IPR014030: Beta-ketoacyl synthase, N-terminal | IPR016038: Thiolase-like, subgroup | IPR018201: Beta-ketoacyl synthase, active site | IPR017568: 3-oxoacyl-[acyl-carrier-protein] synthase 2 | IPR014031: Beta-ketoacyl synthase, C-terminal	7	1
GRMZM2G013128			protein ClpB	GO:0019538: protein metabolic process	20.2.1: stress.abiotic.heat	IPR027417: P-loop containing nucleoside triphosphate hydrolase | IPR023150: Double Clp-N motif | IPR004176: Clp, N-terminal	7	1
GRMZM2G013271				GO:0003677: DNA binding		IPR006458: Ovate protein family, C-terminal	7	1
GRMZM2G013555					17.1.3: hormone metabolism.abscisic acid.induced-regulated-responsive-activated		7	1
GRMZM2G013821			Putative high mobility group protein B3-like protein	GO:0005515: protein binding | GO:0003677: DNA binding	27.3.62: RNA.regulation of transcription.Nucleosome/chromatin assembly factor group	IPR009071: High mobility group box domain	7	1
GRMZM2G014076			disulfide isomerase-like 1-5	GO:0045454: cell redox homeostasis | GO:0016864: intramolecular oxidoreductase activity, transposing S-S bonds | GO:0034976: response to endoplasmic reticulum stress | GO:0016860: intramolecular oxidoreductase activity | GO:0012505: endomembrane system | GO:0051716: cellular response to stimulus | GO:0070013: intracellular organelle lumen | GO:0005737: cytoplasm | GO:0003756: protein disulfide isomerase activity | GO:0006950: response to stress | GO:0005622: intracellular | GO:0044446: intracellular organelle part | GO:0044424: intracellular part | GO:0006457: protein folding | GO:0044422: organelle part | GO:0044444: cytoplasmic part | GO:0005783: endoplasmic reticulum | GO:0044464: cell part | GO:0043233: organelle lumen | GO:0016853: isomerase activity | GO:0050896: response to stimulus | GO:0031974: membrane-enclosed lumen | GO:0033554: cellular response to stress | GO:0043231: intracellular membrane-bounded organelle | GO:0003824: catalytic activity | GO:0009507: chloroplast | GO:0005623: cell | GO:0005788: endoplasmic reticulum lumen | GO:0043227: membrane-bounded organelle | GO:0009536: plastid | GO:0043226: organelle | GO:0005794: Golgi apparatus | GO:0044432: endoplasmic reticulum part | GO:0043229: intracellular organelle | GO:0015035: protein disulfide oxidoreductase activity | GO:0018904: ether metabolic process | GO:0019725: cellular homeostasis | GO:0006662: glycerol ether metabolic process | GO:0065008: regulation of biological quality | GO:0042592: homeostatic process	21.1.1: redox.thioredoxin.PDIL	IPR012336: Thioredoxin-like fold | IPR013766: Thioredoxin domain | SignalP-noTM: Signal Peptide detected using noTM network	7	1
GRMZM2G014356						SignalP-noTM: Signal Peptide detected using noTM network	7	1
GRMZM2G014427					35.1: not assigned.no ontology		7	1
GRMZM2G014676			Prefoldin subunit 5	GO:0032991: macromolecular complex | GO:0016272: prefoldin complex | GO:0005829: cytosol | GO:0005737: cytoplasm | GO:0005623: cell | GO:0005515: protein binding | GO:0009987: cellular process | GO:0044424: intracellular part | GO:0005622: intracellular | GO:0006457: protein folding | GO:0044444: cytoplasmic part | GO:0005488: binding | GO:0043234: protein complex | GO:0044464: cell part | GO:0051082: unfolded protein binding | GO:0005783: endoplasmic reticulum | GO:0018410: C-terminal protein amino acid modification | GO:0004671: protein C-terminal S-isoprenylcysteine carboxyl O-methyltransferase activity | GO:0006481: C-terminal protein methylation | GO:0016021: integral to membrane	27.3.99: RNA.regulation of transcription.unclassified	IPR011599: Prefoldin alpha subunit | IPR004127: Prefoldin alpha-like | IPR009053: Prefoldin	7	1
GRMZM2G014709				GO:0016020: membrane | GO:0071944: cell periphery | GO:0016787: hydrolase activity | GO:0031224: intrinsic component of membrane | GO:0071704: organic substance metabolic process | GO:0070011: peptidase activity, acting on L-amino acid peptides | GO:0016021: integral component of membrane | GO:0006508: proteolysis | GO:0005737: cytoplasm | GO:0005886: plasma membrane | GO:0005622: intracellular | GO:0044424: intracellular part | GO:0044425: membrane part | GO:0008233: peptidase activity | GO:0044444: cytoplasmic part | GO:0009643: photosynthetic acclimation | GO:0009642: response to light intensity | GO:0044464: cell part | GO:0004175: endopeptidase activity | GO:0008152: metabolic process | GO:0050896: response to stimulus | GO:0043231: intracellular membrane-bounded organelle | GO:0009628: response to abiotic stimulus | GO:0003824: catalytic activity | GO:0009507: chloroplast | GO:0005623: cell | GO:0043170: macromolecule metabolic process | GO:0009536: plastid | GO:0043227: membrane-bounded organelle | GO:0009416: response to light stimulus | GO:0044238: primary metabolic process | GO:0009314: response to radiation | GO:0043226: organelle | GO:0019538: protein metabolic process | GO:0043229: intracellular organelle	29.5: protein.degradation	IPR003675: CAAX amino terminal protease	7	1
GRMZM2G014844			2H-1,4-benzoxazin-2-yl glucoside beta-D-glucosidase	GO:0004553: hydrolase activity, hydrolyzing O-glycosyl compounds | GO:0005975: carbohydrate metabolic process | GO:0010168: ER body | GO:0019899: enzyme binding | GO:0070417: cellular response to cold | GO:0030312: external encapsulating structure | GO:0016145: S-glycoside catabolic process | GO:0016143: S-glycoside metabolic process | GO:0016020: membrane | GO:0044273: sulfur compound catabolic process | GO:0009737: response to abscisic acid | GO:0009738: abscisic acid-activated signaling pathway | GO:0001101: response to acid chemical | GO:0009617: response to bacterium | GO:0044270: cellular nitrogen compound catabolic process | GO:0048869: cellular developmental process | GO:0048868: pollen tube development | GO:0000003: reproduction | GO:0009987: cellular process | GO:0044702: single organism reproductive process | GO:0009625: response to insect | GO:0007568: aging | GO:0044700: single organism signaling | GO:0009505: plant-type cell wall | GO:0055044: symplast | GO:0009620: response to fungus | GO:0009860: pollen tube growth | GO:0044703: multi-organism reproductive process | GO:0044706: multi-multicellular organism process | GO:0032501: multicellular organismal process | GO:0016036: cellular response to phosphate starvation | GO:0010035: response to inorganic substance | GO:0032502: developmental process | GO:0097305: response to alcohol | GO:0033036: macromolecule localization | GO:0033037: polysaccharide localization | GO:0032989: cellular component morphogenesis | GO:0097306: cellular response to alcohol | GO:0009605: response to external stimulus | GO:0009607: response to biotic stimulus | GO:0009608: response to symbiont | GO:0009856: pollination | GO:0009735: response to cytokinin | GO:0045229: external encapsulating structure organization | GO:0043169: cation binding | GO:0009610: response to symbiotic fungus | GO:0048856: anatomical structure development | GO:0043167: ion binding | GO:0006461: protein complex assembly | GO:0009056: catabolic process | GO:0016049: cell growth | GO:0031667: response to nutrient levels | GO:0032991: macromolecular complex | GO:0032870: cellular response to hormone stimulus | GO:0071840: cellular component organization or biogenesis | GO:0016043: cellular component organization | GO:0006807: nitrogen compound metabolic process | GO:0031669: cellular response to nutrient levels | GO:0052543: callose deposition in cell wall | GO:0031668: cellular response to extracellular stimulus | GO:0052542: defense response by callose deposition | GO:0052545: callose localization | GO:0052544: defense response by callose deposition in cell wall | GO:0098542: defense response to other organism | GO:0009526: plastid envelope | GO:0042742: defense response to bacterium | GO:0044248: cellular catabolic process | GO:0005840: ribosome | GO:0030104: water homeostasis | GO:0070887: cellular response to chemical stimulus | GO:0005829: cytosol | GO:0048046: apoplast | GO:0009506: plasmodesma | GO:0009507: chloroplast | GO:0009628: response to abiotic stimulus | GO:0009755: hormone-mediated signaling pathway | GO:1901700: response to oxygen-containing compound | GO:0044237: cellular metabolic process | GO:1901701: cellular response to oxygen-containing compound | GO:0008422: beta-glucosidase activity | GO:0022607: cellular component assembly | GO:0009991: response to extracellular stimulus | GO:0019439: aromatic compound catabolic process | GO:0051716: cellular response to stimulus | GO:0009814: defense response, incompatible interaction | GO:0009817: defense response to fungus, incompatible interaction | GO:0031967: organelle envelope | GO:1901658: glycosyl compound catabolic process | GO:1901657: glycosyl compound metabolic process | GO:0009267: cellular response to starvation | GO:0009266: response to temperature stimulus | GO:0009941: chloroplast envelope | GO:0006790: sulfur compound metabolic process | GO:0031974: membrane-enclosed lumen | GO:0031975: envelope | GO:0071555: cell wall organization | GO:0051704: multi-organism process | GO:0071554: cell wall organization or biogenesis | GO:0010118: stomatal movement | GO:0015926: glucosidase activity | GO:0010119: regulation of stomatal movement | GO:0015928: fucosidase activity | GO:0030529: intracellular ribonucleoprotein complex | GO:0009804: coumarin metabolic process | GO:0071310: cellular response to organic substance | GO:0046483: heterocycle metabolic process | GO:0080119: ER body organization | GO:0042436: indole-containing compound catabolic process | GO:0009932: cell tip growth | GO:0052482: defense response by cell wall thickening | GO:0005576: extracellular region | GO:0042430: indole-containing compound metabolic process | GO:0046914: transition metal ion binding | GO:0051707: response to other organism | GO:0019757: glycosinolate metabolic process | GO:0009719: response to endogenous stimulus | GO:0019752: carboxylic acid metabolic process | GO:0005911: cell-cell junction | GO:0040007: growth | GO:0051258: protein polymerization | GO:0042545: cell wall modification | GO:0009967: positive regulation of signal transduction | GO:0009966: regulation of signal transduction | GO:0005488: binding | GO:0000902: cell morphogenesis | GO:0009725: response to hormone | GO:0000904: cell morphogenesis involved in differentiation | GO:0019748: secondary metabolic process | GO:0010033: response to organic substance | GO:0050832: defense response to fungus | GO:0019760: glucosinolate metabolic process | GO:0019762: glucosinolate catabolic process | GO:0048522: positive regulation of cellular process | GO:0044281: small molecule metabolic process | GO:0009826: unidimensional cell growth | GO:0043623: cellular protein complex assembly | GO:0048518: positive regulation of biological process | GO:0044712: single-organism catabolic process | GO:0044710: single-organism metabolic process | GO:0048878: chemical homeostasis | GO:0048519: negative regulation of biological process | GO:0080134: regulation of response to stress | GO:0071229: cellular response to acid chemical | GO:0019759: glycosinolate catabolic process | GO:0102483: scopolin beta-glucosidase activity | GO:0019137: thioglucosidase activity | GO:0050789: regulation of biological process | GO:0030154: cell differentiation | GO:0012505: endomembrane system | GO:0045087: innate immune response | GO:0051993: abscisic acid glucose ester beta-glucosidase activity | GO:0070013: intracellular organelle lumen | GO:0044424: intracellular part | GO:0005777: peroxisome | GO:0006996: organelle organization | GO:0048589: developmental growth | GO:0048468: cell development | GO:0044422: organelle part | GO:0022414: reproductive process | GO:0005783: endoplasmic reticulum | GO:1901575: organic substance catabolic process | GO:0080167: response to karrikin | GO:0007165: signal transduction | GO:0042802: identical protein binding | GO:0042803: protein homodimerization activity | GO:0050896: response to stimulus | GO:0034641: cellular nitrogen compound metabolic process | GO:1990904: ribonucleoprotein complex | GO:0033554: cellular response to stress | GO:0048588: developmental cell growth | GO:0048585: negative regulation of response to stimulus | GO:0071470: cellular response to osmotic stress | GO:0071472: cellular response to salt stress | GO:0048583: regulation of response to stimulus | GO:0048584: positive regulation of response to stimulus | GO:0005773: vacuole | GO:0002020: protease binding | GO:0009698: phenylpropanoid metabolic process | GO:1901564: organonitrogen compound metabolic process | GO:0042594: response to starvation | GO:1901565: organonitrogen compound catabolic process | GO:0007154: cell communication | GO:0043207: response to external biotic stimulus | GO:0030054: cell junction | GO:0042592: homeostatic process | GO:0052386: cell wall thickening | GO:0051179: localization | GO:0044767: single-organism developmental process | GO:0043436: oxoacid metabolic process | GO:0042344: indole glucosinolate catabolic process | GO:0044763: single-organism cellular process | GO:0042343: indole glucosinolate metabolic process | GO:0046700: heterocycle catabolic process | GO:0042221: response to chemical | GO:0071214: cellular response to abiotic stimulus | GO:0071215: cellular response to abscisic acid stimulus | GO:0044085: cellular component biogenesis | GO:0003006: developmental process involved in reproduction | GO:0005788: endoplasmic reticulum lumen | GO:1901419: regulation of response to alcohol | GO:0042579: microbody | GO:0005794: Golgi apparatus | GO:1901421: positive regulation of response to alcohol | GO:0060560: developmental growth involved in morphogenesis | GO:0006082: organic acid metabolic process | GO:0071944: cell periphery | GO:0071822: protein complex subunit organization | GO:0010646: regulation of cell communication | GO:0005618: cell wall | GO:0005739: mitochondrion | GO:0010647: positive regulation of cell communication | GO:0005737: cytoplasm | GO:0009789: positive regulation of abscisic acid-activated signaling pathway | GO:0006950: response to stress | GO:0005622: intracellular | GO:0006952: defense response | GO:1901135: carbohydrate derivative metabolic process | GO:0044464: cell part | GO:0009787: regulation of abscisic acid-activated signaling pathway | GO:1901136: carbohydrate derivative catabolic process | GO:0043933: macromolecular complex subunit organization | GO:0032787: monocarboxylic acid metabolic process | GO:0033993: response to lipid | GO:0071396: cellular response to lipid | GO:0009409: response to cold | GO:0002213: defense response to insect | GO:0009414: response to water deprivation | GO:0009415: response to water | GO:0009536: plastid | GO:0044699: single-organism process | GO:0009653: anatomical structure morphogenesis | GO:0022626: cytosolic ribosome | GO:0009651: response to salt stress | GO:1901360: organic cyclic compound metabolic process | GO:1901361: organic cyclic compound catabolic process | GO:0031347: regulation of defense response | GO:0031348: negative regulation of defense response | GO:0023052: signaling | GO:0023051: regulation of signaling | GO:0046872: metal ion binding | GO:0070271: protein complex biogenesis | GO:0005515: protein binding | GO:0023056: positive regulation of signaling | GO:0005634: nucleus | GO:0002376: immune system process | GO:0006725: cellular aromatic compound metabolic process | GO:0044446: intracellular organelle part | GO:0044445: cytosolic part | GO:0044444: cytoplasmic part | GO:0046983: protein dimerization activity | GO:0009687: abscisic acid metabolic process | GO:0043232: intracellular non-membrane-bounded organelle | GO:0006970: response to osmotic stress | GO:0009682: induced systemic resistance | GO:0043233: organelle lumen | GO:0065003: macromolecular complex assembly | GO:0065007: biological regulation | GO:0065008: regulation of biological quality | GO:0034622: cellular macromolecular complex assembly | GO:0071495: cellular response to endogenous stimulus | GO:0071496: cellular response to external stimulus | GO:0043231: intracellular membrane-bounded organelle | GO:0050794: regulation of cellular process | GO:0005507: copper ion binding | GO:0051641: cellular localization | GO:0005623: cell | GO:0006955: immune response | GO:0043227: membrane-bounded organelle | GO:0044435: plastid part | GO:0043228: non-membrane-bounded organelle | GO:0043226: organelle | GO:0044432: endoplasmic reticulum part | GO:0044434: chloroplast part | GO:0070727: cellular macromolecule localization | GO:0043229: intracellular organelle | GO:0003824: catalytic activity | GO:0016787: hydrolase activity | GO:0016798: hydrolase activity, acting on glycosyl bonds | GO:0008152: metabolic process | GO:0071704: organic substance metabolic process | GO:0044238: primary metabolic process	26.3: misc.gluco-, galacto- and mannosidases	IPR013781: Glycoside hydrolase, catalytic domain | IPR001360: Glycoside hydrolase, family 1 | IPR018120: Glycoside hydrolase, family 1, active site | IPR017853: Glycoside hydrolase, superfamily	7	1
GRMZM2G014981			Probable 1-acyl-sn-glycerol-3-phosphate acyltransferase 5	GO:0008152: metabolic process | GO:0016746: transferase activity, transferring acyl groups | GO:0043229: intracellular organelle | GO:0019637: organophosphate metabolic process | GO:0071617: lysophospholipid acyltransferase activity | GO:0016747: transferase activity, transferring acyl groups other than amino-acyl groups | GO:0044255: cellular lipid metabolic process | GO:0009058: biosynthetic process | GO:0043226: organelle | GO:0044711: single-organism biosynthetic process | GO:0044238: primary metabolic process | GO:0006644: phospholipid metabolic process | GO:0044237: cellular metabolic process | GO:0044710: single-organism metabolic process | GO:0044699: single-organism process | GO:0043227: membrane-bounded organelle | GO:0003841: 1-acylglycerol-3-phosphate O-acyltransferase activity | GO:0005623: cell | GO:0046486: glycerolipid metabolic process | GO:0043231: intracellular membrane-bounded organelle | GO:0046341: CDP-diacylglycerol metabolic process | GO:0016411: acylglycerol O-acyltransferase activity | GO:0008374: O-acyltransferase activity | GO:0008610: lipid biosynthetic process | GO:1901576: organic substance biosynthetic process | GO:0008654: phospholipid biosynthetic process | GO:0045017: glycerolipid biosynthetic process | GO:0044464: cell part | GO:0044444: cytoplasmic part | GO:0044763: single-organism cellular process | GO:0006650: glycerophospholipid metabolic process | GO:0006793: phosphorus metabolic process | GO:0044249: cellular biosynthetic process | GO:0044425: membrane part | GO:0044424: intracellular part | GO:0005622: intracellular | GO:0006796: phosphate-containing compound metabolic process | GO:0009987: cellular process | GO:0042171: lysophosphatidic acid acyltransferase activity | GO:0005737: cytoplasm | GO:0046474: glycerophospholipid biosynthetic process | GO:0005739: mitochondrion | GO:0016020: membrane | GO:0006629: lipid metabolic process | GO:0016021: integral component of membrane | GO:0016024: CDP-diacylglycerol biosynthetic process | GO:0090407: organophosphate biosynthetic process | GO:0071704: organic substance metabolic process | GO:0031224: intrinsic component of membrane	11.3.1: lipid metabolism.Phospholipid synthesis.1-acylglycerol-3-phosphate O-acyltransferase	IPR002123: Phospholipid/glycerol acyltransferase	7	1
GRMZM2G015037			Transcription factor PCF5	GO:0009790: embryo development | GO:0043229: intracellular organelle | GO:0009793: embryo development ending in seed dormancy | GO:0009791: post-embryonic development | GO:0043226: organelle | GO:0061458: reproductive system development | GO:0043227: membrane-bounded organelle | GO:0005623: cell | GO:0050793: regulation of developmental process | GO:0050794: regulation of cellular process | GO:0048367: shoot system development | GO:0043231: intracellular membrane-bounded organelle | GO:0048366: leaf development | GO:2000112: regulation of cellular macromolecule biosynthetic process | GO:0010016: shoot system morphogenesis | GO:0065007: biological regulation | GO:0010154: fruit development | GO:0005488: binding | GO:0009965: leaf morphogenesis | GO:0006725: cellular aromatic compound metabolic process | GO:0005634: nucleus | GO:0005515: protein binding | GO:0051252: regulation of RNA metabolic process | GO:0097659: nucleic acid-templated transcription | GO:1905392: plant organ morphogenesis | GO:0019219: regulation of nucleobase-containing compound metabolic process | GO:1901360: organic cyclic compound metabolic process | GO:1901363: heterocyclic compound binding | GO:1901362: organic cyclic compound biosynthetic process | GO:0009653: anatomical structure morphogenesis | GO:0044699: single-organism process | GO:0046483: heterocycle metabolic process | GO:0003700: transcription factor activity, sequence-specific DNA binding | GO:0016070: RNA metabolic process | GO:0018130: heterocycle biosynthetic process | GO:0099402: plant organ development | GO:0019222: regulation of metabolic process | GO:0060255: regulation of macromolecule metabolic process | GO:0044464: cell part | GO:0048827: phyllome development | GO:0005622: intracellular | GO:0003676: nucleic acid binding | GO:0003677: DNA binding | GO:0032774: RNA biosynthetic process | GO:0071704: organic substance metabolic process | GO:0080090: regulation of primary metabolic process | GO:0031326: regulation of cellular biosynthetic process | GO:0031323: regulation of cellular metabolic process | GO:0040034: regulation of development, heterochronic | GO:0045962: positive regulation of development, heterochronic | GO:0048316: seed development | GO:0051171: regulation of nitrogen compound metabolic process | GO:0044238: primary metabolic process | GO:0044237: cellular metabolic process | GO:0003006: developmental process involved in reproduction | GO:0001071: nucleic acid binding transcription factor activity | GO:0090304: nucleic acid metabolic process | GO:2001141: regulation of RNA biosynthetic process | GO:0048608: reproductive structure development | GO:0008152: metabolic process | GO:0044763: single-organism cellular process | GO:0044249: cellular biosynthetic process | GO:0006139: nucleobase-containing compound metabolic process | GO:0009889: regulation of biosynthetic process | GO:0044767: single-organism developmental process | GO:0048731: system development | GO:0006807: nitrogen compound metabolic process | GO:0010468: regulation of gene expression | GO:0034654: nucleobase-containing compound biosynthetic process | GO:0010467: gene expression | GO:0019438: aromatic compound biosynthetic process | GO:0007275: multicellular organism development | GO:0048856: anatomical structure development | GO:0009059: macromolecule biosynthetic process | GO:0009058: biosynthetic process | GO:1903506: regulation of nucleic acid-templated transcription | GO:0043170: macromolecule metabolic process | GO:0044260: cellular macromolecule metabolic process | GO:0010556: regulation of macromolecule biosynthetic process | GO:0034641: cellular nitrogen compound metabolic process | GO:0032502: developmental process | GO:0034645: cellular macromolecule biosynthetic process | GO:0032501: multicellular organismal process | GO:0006351: transcription, DNA-templated | GO:0044707: single-multicellular organism process | GO:1901576: organic substance biosynthetic process | GO:0022414: reproductive process | GO:0006355: regulation of transcription, DNA-templated | GO:0044424: intracellular part | GO:0009987: cellular process | GO:0044702: single organism reproductive process | GO:0000003: reproduction | GO:0048869: cellular developmental process | GO:0044271: cellular nitrogen compound biosynthetic process | GO:0097159: organic cyclic compound binding | GO:0030154: cell differentiation | GO:0050789: regulation of biological process | GO:0006355: regulation of transcription, DNA-dependent | GO:0003700: sequence-specific DNA binding transcription factor activity | GO:0007275: multicellular organismal development	27.3.29: RNA.regulation of transcription.TCP transcription factor family	IPR015679: Phospholipase D family | IPR005333: Transcription factor, TCP | IPR017887: Transcription factor TCP subgroup	7	1
GRMZM2G015126			Probable methyltransferase	GO:0008168: methyltransferase activity | GO:0043229: intracellular organelle | GO:0044432: endoplasmic reticulum part | GO:0044431: Golgi apparatus part | GO:0005794: Golgi apparatus | GO:0000139: Golgi membrane | GO:0043226: organelle | GO:0005773: vacuole | GO:0043227: membrane-bounded organelle | GO:0005789: endoplasmic reticulum membrane | GO:0005623: cell | GO:0005802: trans-Golgi network | GO:0005768: endosome | GO:0043231: intracellular membrane-bounded organelle | GO:0044464: cell part | GO:0005783: endoplasmic reticulum | GO:0044444: cytoplasmic part | GO:0044422: organelle part | GO:0044425: membrane part | GO:0098791: Golgi subcompartment | GO:0044424: intracellular part | GO:0044446: intracellular organelle part | GO:0031090: organelle membrane | GO:0005622: intracellular | GO:0005737: cytoplasm | GO:0098588: bounding membrane of organelle | GO:0016020: membrane | GO:0042175: nuclear outer membrane-endoplasmic reticulum membrane network | GO:0016021: integral component of membrane | GO:0012505: endomembrane system | GO:0031224: intrinsic component of membrane | GO:0031984: organelle subcompartment | GO:0003824: catalytic activity | GO:0016740: transferase activity | GO:0016741: transferase activity, transferring one-carbon groups	20.2.3: stress.abiotic.drought/salt	IPR004159: Putative S-adenosyl-L-methionine-dependent methyltransferase	7	1
GRMZM2G015132			acetyltransferase component 3 of pyruvate dehydrogenase complex, mitochondrial	GO:0008152: metabolic process | GO:0016746: transferase activity, transferring acyl groups | GO:0043229: intracellular organelle | GO:0019637: organophosphate metabolic process | GO:0009150: purine ribonucleotide metabolic process | GO:0006163: purine nucleotide metabolic process | GO:0016407: acetyltransferase activity | GO:0006165: nucleoside diphosphate phosphorylation | GO:0044434: chloroplast part | GO:0043226: organelle | GO:0044710: single-organism metabolic process | GO:0044435: plastid part | GO:0043227: membrane-bounded organelle | GO:0044712: single-organism catabolic process | GO:0044281: small molecule metabolic process | GO:0005623: cell | GO:0045254: pyruvate dehydrogenase complex | GO:0005507: copper ion binding | GO:0019362: pyridine nucleotide metabolic process | GO:0043231: intracellular membrane-bounded organelle | GO:0009161: ribonucleoside monophosphate metabolic process | GO:0009167: purine ribonucleoside monophosphate metabolic process | GO:0043233: organelle lumen | GO:0044444: cytoplasmic part | GO:0043234: protein complex | GO:0005488: binding | GO:0006732: coenzyme metabolic process | GO:0044446: intracellular organelle part | GO:0006733: oxidoreduction coenzyme metabolic process | GO:0044724: single-organism carbohydrate catabolic process | GO:0009205: purine ribonucleoside triphosphate metabolic process | GO:0044723: single-organism carbohydrate metabolic process | GO:0006725: cellular aromatic compound metabolic process | GO:0046872: metal ion binding | GO:0005759: mitochondrial matrix | GO:0019752: carboxylic acid metabolic process | GO:0046914: transition metal ion binding | GO:1901360: organic cyclic compound metabolic process | GO:0016747: transferase activity, transferring acyl groups other than amino-acyl groups | GO:0009132: nucleoside diphosphate metabolic process | GO:0009259: ribonucleotide metabolic process | GO:0042278: purine nucleoside metabolic process | GO:0009135: purine nucleoside diphosphate metabolic process | GO:0044699: single-organism process | GO:0009536: plastid | GO:0046483: heterocycle metabolic process | GO:0072521: purine-containing compound metabolic process | GO:0072524: pyridine-containing compound metabolic process | GO:0031974: membrane-enclosed lumen | GO:0031975: envelope | GO:0030523: dihydrolipoamide S-acyltransferase activity | GO:0032787: monocarboxylic acid metabolic process | GO:0009141: nucleoside triphosphate metabolic process | GO:0055086: nucleobase-containing small molecule metabolic process | GO:0009144: purine nucleoside triphosphate metabolic process | GO:0009941: chloroplast envelope | GO:0044464: cell part | GO:1901135: carbohydrate derivative metabolic process | GO:0046128: purine ribonucleoside metabolic process | GO:0006793: phosphorus metabolic process | GO:1901657: glycosyl compound metabolic process | GO:0005622: intracellular | GO:0006796: phosphate-containing compound metabolic process | GO:0031967: organelle envelope | GO:0005975: carbohydrate metabolic process | GO:0005737: cytoplasm | GO:0005739: mitochondrion | GO:0019693: ribose phosphate metabolic process | GO:0046496: nicotinamide nucleotide metabolic process | GO:0071704: organic substance metabolic process | GO:0006082: organic acid metabolic process | GO:0046939: nucleotide phosphorylation | GO:0009199: ribonucleoside triphosphate metabolic process | GO:0009116: nucleoside metabolic process | GO:0044238: primary metabolic process | GO:0044237: cellular metabolic process | GO:0009119: ribonucleoside metabolic process | GO:0004742: dihydrolipoyllysine-residue acetyltransferase activity | GO:0009117: nucleotide metabolic process | GO:0009507: chloroplast | GO:0006757: ATP generation from ADP | GO:1990204: oxidoreductase complex | GO:0016052: carbohydrate catabolic process | GO:0006091: generation of precursor metabolites and energy | GO:0009123: nucleoside monophosphate metabolic process | GO:0006096: glycolytic process | GO:0009126: purine nucleoside monophosphate metabolic process | GO:0044763: single-organism cellular process | GO:0006139: nucleobase-containing compound metabolic process | GO:0009526: plastid envelope | GO:0043436: oxoacid metabolic process | GO:0046031: ADP metabolic process | GO:0006807: nitrogen compound metabolic process | GO:0046034: ATP metabolic process | GO:0032991: macromolecular complex | GO:0006090: pyruvate metabolic process | GO:1902494: catalytic complex | GO:0009056: catabolic process | GO:0043167: ion binding | GO:1901564: organonitrogen compound metabolic process | GO:0043169: cation binding | GO:0009179: purine ribonucleoside diphosphate metabolic process | GO:0051186: cofactor metabolic process | GO:0016310: phosphorylation | GO:0034641: cellular nitrogen compound metabolic process | GO:0044429: mitochondrial part | GO:0009185: ribonucleoside diphosphate metabolic process | GO:0016417: S-acyltransferase activity | GO:0016418: S-acetyltransferase activity | GO:1901575: organic substance catabolic process | GO:0044422: organelle part | GO:0044424: intracellular part | GO:0009987: cellular process | GO:0006753: nucleoside phosphate metabolic process | GO:0070013: intracellular organelle lumen	8.1.1.2: TCA / org transformation.TCA.pyruvate DH.E2	IPR000089: Biotin/lipoyl attachment | IPR004167: E3 binding | IPR006257: Dihydrolipoyllysine-residue acetyltransferase component of pyruvate dehydrogenase complex | IPR011053: Single hybrid motif | IPR001078: 2-oxoacid dehydrogenase acyltransferase, catalytic domain | IPR023213: Chloramphenicol acetyltransferase-like domain | IPR003016: 2-oxo acid dehydrogenase, lipoyl-binding site	7	1
GRMZM2G016232		Histone H4,Histone H4.3	Histone H4	GO:0046982: protein heterodimerization activity | GO:0006334: nucleosome assembly | GO:0005634: nucleus | GO:0000786: nucleosome | GO:0003677: DNA binding | GO:0006807: nitrogen compound metabolic process | GO:0071824: protein-DNA complex subunit organization | GO:0071822: protein complex subunit organization | GO:0006325: chromatin organization | GO:0006323: DNA packaging | GO:0070271: protein complex biogenesis | GO:0043933: macromolecular complex subunit organization | GO:0043231: intracellular membrane-bounded organelle | GO:0034641: cellular nitrogen compound metabolic process | GO:0031497: chromatin assembly | GO:1990104: DNA bending complex | GO:0032993: protein-DNA complex | GO:0043226: organelle | GO:0032991: macromolecular complex | GO:0043228: non-membrane-bounded organelle | GO:0043227: membrane-bounded organelle | GO:0046983: protein dimerization activity | GO:0043229: intracellular organelle | GO:0000785: chromatin | GO:0046483: heterocycle metabolic process | GO:0044815: DNA packaging complex | GO:0006996: organelle organization | GO:0071103: DNA conformation change | GO:0005694: chromosome | GO:0065003: macromolecular complex assembly | GO:0065004: protein-DNA complex assembly | GO:0006333: chromatin assembly or disassembly | GO:0043234: protein complex | GO:0006139: nucleobase-containing compound metabolic process | GO:0043232: intracellular non-membrane-bounded organelle | GO:0044427: chromosomal part | GO:0044422: organelle part | GO:0016043: cellular component organization | GO:0006725: cellular aromatic compound metabolic process | GO:0051276: chromosome organization | GO:0090304: nucleic acid metabolic process | GO:0044085: cellular component biogenesis | GO:0022607: cellular component assembly | GO:0034728: nucleosome organization | GO:0071840: cellular component organization or biogenesis | GO:0034622: cellular macromolecular complex assembly | GO:0006259: DNA metabolic process | GO:0003676: nucleic acid binding | GO:1901360: organic cyclic compound metabolic process | GO:0006461: protein complex assembly | GO:0044446: intracellular organelle part | GO:0009414: response to water deprivation | GO:0005774: vacuolar membrane | GO:0009506: plasmodesma | GO:0005886: plasma membrane | GO:0005730: nucleolus | GO:0005829: cytosol | GO:0009507: chloroplast | GO:0009579: thylakoid	28.1.3: DNA.synthesis/chromatin structure.histone	IPR001951: Histone H4 | IPR019809: Histone H4, conserved site | IPR007125: Histone core | IPR009072: Histone-fold	7	1
GRMZM2G016477			BRASSINOSTEROID INSENSITIVE 1-associated receptor kinase 1	GO:0005515: protein binding | GO:0004672: protein kinase activity | GO:0005524: ATP binding | GO:0006468: protein phosphorylation | GO:0004674: protein serine/threonine kinase activity | GO:0016772: transferase activity, transferring phosphorus-containing groups | GO:0032555: purine ribonucleotide binding | GO:0043168: anion binding | GO:0032553: ribonucleotide binding | GO:0044260: cellular macromolecule metabolic process | GO:0043167: ion binding | GO:0035639: purine ribonucleoside triphosphate binding | GO:0097367: carbohydrate derivative binding | GO:0006796: phosphate-containing compound metabolic process | GO:0003824: catalytic activity | GO:0006793: phosphorus metabolic process | GO:0032559: adenyl ribonucleotide binding | GO:1901265: nucleoside phosphate binding | GO:0000166: nucleotide binding | GO:0001882: nucleoside binding | GO:0030554: adenyl nucleotide binding | GO:0016301: kinase activity | GO:0016773: phosphotransferase activity, alcohol group as acceptor | GO:0097159: organic cyclic compound binding | GO:0017076: purine nucleotide binding | GO:0043170: macromolecule metabolic process | GO:0044237: cellular metabolic process | GO:0044238: primary metabolic process | GO:0009987: cellular process | GO:0036094: small molecule binding | GO:0032549: ribonucleoside binding | GO:0016310: phosphorylation | GO:1901363: heterocyclic compound binding | GO:0005488: binding | GO:0001883: purine nucleoside binding | GO:0008152: metabolic process | GO:0043412: macromolecule modification | GO:0071704: organic substance metabolic process | GO:0044267: cellular protein metabolic process | GO:0006464: cellular protein modification process | GO:0016740: transferase activity | GO:0036211: protein modification process | GO:0019538: protein metabolic process | GO:0032550: purine ribonucleoside binding	30.2.11: signalling.receptor kinases.leucine rich repeat XI	IPR003591: Leucine-rich repeat, typical subtype | IPR001611: Leucine-rich repeat | IPR008271: Serine/threonine-protein kinase, active site | IPR013210: Leucine-rich repeat-containing N-terminal, type 2 | IPR025875: Leucine rich repeat 4 | IPR002290: Serine/threonine- / dual specificity protein kinase, catalytic domain | IPR011009: Protein kinase-like domain | IPR013320: Concanavalin A-like lectin/glucanase, subgroup | IPR000719: Protein kinase domain | SignalP-noTM: Signal Peptide detected using noTM network	7	1
GRMZM2G016480			BRASSINOSTEROID INSENSITIVE 1-associated receptor kinase 1	GO:0004672: protein kinase activity | GO:0005524: ATP binding | GO:0006468: protein phosphorylation | GO:0005515: protein binding | GO:0016772: transferase activity, transferring phosphorus-containing groups | GO:0032555: purine ribonucleotide binding | GO:0043168: anion binding | GO:0032553: ribonucleotide binding | GO:0044260: cellular macromolecule metabolic process | GO:0043167: ion binding | GO:0035639: purine ribonucleoside triphosphate binding | GO:0097367: carbohydrate derivative binding | GO:0006796: phosphate-containing compound metabolic process | GO:0003824: catalytic activity | GO:0032559: adenyl ribonucleotide binding | GO:0006793: phosphorus metabolic process | GO:1901265: nucleoside phosphate binding | GO:0000166: nucleotide binding | GO:0001882: nucleoside binding | GO:0016301: kinase activity | GO:0030554: adenyl nucleotide binding | GO:0016773: phosphotransferase activity, alcohol group as acceptor | GO:0097159: organic cyclic compound binding | GO:0017076: purine nucleotide binding | GO:0043170: macromolecule metabolic process | GO:0044237: cellular metabolic process | GO:0044238: primary metabolic process | GO:0009987: cellular process | GO:0036094: small molecule binding | GO:0032549: ribonucleoside binding | GO:0016310: phosphorylation | GO:0005488: binding | GO:1901363: heterocyclic compound binding | GO:0001883: purine nucleoside binding | GO:0008152: metabolic process | GO:0043412: macromolecule modification | GO:0071704: organic substance metabolic process | GO:0044267: cellular protein metabolic process | GO:0032550: purine ribonucleoside binding | GO:0019538: protein metabolic process | GO:0036211: protein modification process | GO:0016740: transferase activity | GO:0006464: cellular protein modification process	30.2.3: signalling.receptor kinases.leucine rich repeat III	IPR017441: Protein kinase, ATP binding site | IPR000719: Protein kinase domain | IPR013210: Leucine-rich repeat-containing N-terminal, type 2 | IPR013320: Concanavalin A-like lectin/glucanase, subgroup | IPR011009: Protein kinase-like domain | SignalP-noTM: Signal Peptide detected using noTM network	7	1
GRMZM2G016738							7	1
GRMZM2G016923				GO:0071944: cell periphery | GO:0016020: membrane | GO:0043231: intracellular membrane-bounded organelle | GO:0005515: protein binding | GO:0005623: cell | GO:0005634: nucleus | GO:0043227: membrane-bounded organelle | GO:0005886: plasma membrane | GO:0005622: intracellular | GO:0044424: intracellular part | GO:0005488: binding | GO:0043226: organelle | GO:0044464: cell part | GO:0043229: intracellular organelle	30.5: signalling.G-proteins	IPR021480: Protein of unknown function DUF3133	7	1
GRMZM2G016939			cGMP-dependent protein kinase, isozyme 2 forms cD4/T1/T3A	GO:0004672: protein kinase activity | GO:0005524: ATP binding | GO:0006468: protein phosphorylation | GO:0050789: regulation of biological process | GO:0030154: cell differentiation | GO:0016020: membrane | GO:0070013: intracellular organelle lumen | GO:0051234: establishment of localization | GO:0048869: cellular developmental process | GO:0044424: intracellular part | GO:0044425: membrane part | GO:0005543: phospholipid binding | GO:0044700: single organism signaling | GO:0044422: organelle part | GO:0048468: cell development | GO:0048469: cell maturation | GO:0007163: establishment or maintenance of cell polarity | GO:0044707: single-multicellular organism process | GO:0007165: signal transduction | GO:0010054: trichoblast differentiation | GO:0044428: nuclear part | GO:0010053: root epidermal cell differentiation | GO:0032501: multicellular organismal process | GO:0050896: response to stimulus | GO:0032502: developmental process | GO:0032989: cellular component morphogenesis | GO:0009733: response to auxin | GO:0009734: auxin-activated signaling pathway | GO:0048856: anatomical structure development | GO:0007275: multicellular organism development | GO:0007154: cell communication | GO:0016323: basolateral plasma membrane | GO:0071840: cellular component organization or biogenesis | GO:0032870: cellular response to hormone stimulus | GO:0016043: cellular component organization | GO:0048731: system development | GO:0051179: localization | GO:0032878: regulation of establishment or maintenance of cell polarity | GO:0009914: hormone transport | GO:0044767: single-organism developmental process | GO:0009888: tissue development | GO:0006810: transport | GO:0044765: single-organism transport | GO:0044763: single-organism cellular process | GO:0042221: response to chemical | GO:0070887: cellular response to chemical stimulus | GO:0045178: basal part of cell | GO:0009755: hormone-mediated signaling pathway | GO:0071944: cell periphery | GO:0051716: cellular response to stimulus | GO:0005737: cytoplasm | GO:0005622: intracellular | GO:0044464: cell part | GO:0035091: phosphatidylinositol binding | GO:0031974: membrane-enclosed lumen | GO:0099402: plant organ development | GO:0071310: cellular response to organic substance | GO:0009925: basal plasma membrane | GO:0009926: auxin polar transport | GO:0044459: plasma membrane part | GO:0044699: single-organism process | GO:0005730: nucleolus | GO:0009653: anatomical structure morphogenesis | GO:0008289: lipid binding | GO:0022622: root system development | GO:1902578: single-organism localization | GO:0090558: plant epidermis development | GO:1905392: plant organ morphogenesis | GO:0010540: basipetal auxin transport | GO:0090627: plant epidermal cell differentiation | GO:0030010: establishment of cell polarity | GO:0031981: nuclear lumen | GO:0023052: signaling | GO:0009719: response to endogenous stimulus | GO:0071365: cellular response to auxin stimulus | GO:0005515: protein binding | GO:0005634: nucleus | GO:0060918: auxin transport | GO:0005886: plasma membrane | GO:0044446: intracellular organelle part | GO:0009725: response to hormone | GO:0004674: protein serine/threonine kinase activity | GO:0048765: root hair cell differentiation | GO:0021700: developmental maturation | GO:0048766: root hair initiation | GO:0043232: intracellular non-membrane-bounded organelle | GO:0098590: plasma membrane region | GO:0043233: organelle lumen | GO:0000902: cell morphogenesis | GO:0000904: cell morphogenesis involved in differentiation | GO:0010033: response to organic substance | GO:0065008: regulation of biological quality | GO:0065007: biological regulation | GO:2000114: regulation of establishment of cell polarity | GO:0010015: root morphogenesis | GO:0035556: intracellular signal transduction | GO:0043231: intracellular membrane-bounded organelle | GO:0071495: cellular response to endogenous stimulus | GO:0048764: trichoblast maturation | GO:0050794: regulation of cellular process | GO:0005623: cell | GO:0048364: root development | GO:0010817: regulation of hormone levels | GO:0043227: membrane-bounded organelle | GO:0043228: non-membrane-bounded organelle | GO:0043226: organelle | GO:1901981: phosphatidylinositol phosphate binding | GO:0043229: intracellular organelle | GO:0016772: transferase activity, transferring phosphorus-containing groups | GO:0032555: purine ribonucleotide binding | GO:0043168: anion binding | GO:0032553: ribonucleotide binding | GO:0044260: cellular macromolecule metabolic process | GO:0043167: ion binding | GO:0035639: purine ribonucleoside triphosphate binding | GO:0097367: carbohydrate derivative binding | GO:0006796: phosphate-containing compound metabolic process | GO:0003824: catalytic activity | GO:0032559: adenyl ribonucleotide binding | GO:0006793: phosphorus metabolic process | GO:1901265: nucleoside phosphate binding | GO:0000166: nucleotide binding | GO:0001882: nucleoside binding | GO:0016301: kinase activity | GO:0030554: adenyl nucleotide binding | GO:0016773: phosphotransferase activity, alcohol group as acceptor | GO:0017076: purine nucleotide binding | GO:0097159: organic cyclic compound binding | GO:0043170: macromolecule metabolic process | GO:0044237: cellular metabolic process | GO:0044238: primary metabolic process | GO:0009987: cellular process | GO:0036094: small molecule binding | GO:0032549: ribonucleoside binding | GO:0016310: phosphorylation | GO:0005488: binding | GO:1901363: heterocyclic compound binding | GO:0001883: purine nucleoside binding | GO:0008152: metabolic process | GO:0043412: macromolecule modification | GO:0071704: organic substance metabolic process | GO:0044267: cellular protein metabolic process | GO:0032550: purine ribonucleoside binding | GO:0019538: protein metabolic process | GO:0036211: protein modification process | GO:0016740: transferase activity | GO:0006464: cellular protein modification process	29.4: protein.postranslational modification	IPR011009: Protein kinase-like domain | IPR000719: Protein kinase domain | IPR008271: Serine/threonine-protein kinase, active site | IPR002290: Serine/threonine- / dual specificity protein kinase, catalytic domain	7	1
GRMZM2G016948					33.99: development.unspecified	IPR007650: Protein of unknown function DUF581	7	1
GRMZM2G017008						IPR012442: Protein of unknown function DUF1645, plant	7	1
GRMZM2G017324			Replication protein A 70 kDa DNA-binding subunit B	GO:0016787: hydrolase activity | GO:0071704: organic substance metabolic process | GO:0071840: cellular component organization or biogenesis | GO:0016462: pyrophosphatase activity | GO:0017111: nucleoside-triphosphatase activity | GO:0016043: cellular component organization | GO:0051716: cellular response to stimulus | GO:0042592: homeostatic process | GO:0051276: chromosome organization | GO:0006807: nitrogen compound metabolic process | GO:0003678: DNA helicase activity | GO:0006725: cellular aromatic compound metabolic process | GO:0009987: cellular process | GO:0006950: response to stress | GO:0006139: nucleobase-containing compound metabolic process | GO:0006996: organelle organization | GO:0006974: cellular response to DNA damage stimulus | GO:0006259: DNA metabolic process | GO:0000723: telomere maintenance | GO:0016818: hydrolase activity, acting on acid anhydrides, in phosphorus-containing anhydrides | GO:0016817: hydrolase activity, acting on acid anhydrides | GO:0008152: metabolic process | GO:0065008: regulation of biological quality | GO:0065007: biological regulation | GO:0090304: nucleic acid metabolic process | GO:0050896: response to stimulus | GO:0032200: telomere organization | GO:0034641: cellular nitrogen compound metabolic process | GO:0033554: cellular response to stress | GO:0003824: catalytic activity | GO:0044260: cellular macromolecule metabolic process | GO:0046483: heterocycle metabolic process | GO:0043170: macromolecule metabolic process | GO:0060249: anatomical structure homeostasis | GO:0044237: cellular metabolic process | GO:0044238: primary metabolic process | GO:0004386: helicase activity | GO:1901360: organic cyclic compound metabolic process | GO:0006281: DNA repair	28.99: DNA.unspecified	IPR012340: Nucleic acid-binding, OB-fold | IPR013955: Replication factor A, C-terminal	7	1
GRMZM2G017643							7	1
GRMZM2G017802						IPR007700: Protein of unknown function DUF668	7	1
GRMZM2G017894			Polygalacturonate 4-alpha-galacturonosyltransferase	GO:0016757: transferase activity, transferring glycosyl groups | GO:0071704: organic substance metabolic process | GO:0012505: endomembrane system | GO:0016021: integral component of membrane | GO:0016020: membrane | GO:0005737: cytoplasm | GO:0047262: polygalacturonate 4-alpha-galacturonosyltransferase activity | GO:0005975: carbohydrate metabolic process | GO:0005976: polysaccharide metabolic process | GO:0009987: cellular process | GO:0005622: intracellular | GO:0031090: organelle membrane | GO:0044424: intracellular part | GO:0044425: membrane part | GO:0044422: organelle part | GO:0044464: cell part | GO:1901576: organic substance biosynthetic process | GO:0071555: cell wall organization | GO:0071554: cell wall organization or biogenesis | GO:0005768: endosome | GO:0005802: trans-Golgi network | GO:0043170: macromolecule metabolic process | GO:0044699: single-organism process | GO:0005773: vacuole | GO:0045229: external encapsulating structure organization | GO:0009058: biosynthetic process | GO:0009059: macromolecule biosynthetic process | GO:0031984: organelle subcompartment | GO:0031224: intrinsic component of membrane | GO:0071840: cellular component organization or biogenesis | GO:0016043: cellular component organization | GO:0098588: bounding membrane of organelle | GO:0000271: polysaccharide biosynthetic process | GO:0044723: single-organism carbohydrate metabolic process | GO:0044446: intracellular organelle part | GO:0098791: Golgi subcompartment | GO:0044444: cytoplasmic part | GO:0008152: metabolic process | GO:0016758: transferase activity, transferring hexosyl groups | GO:0010393: galacturonan metabolic process | GO:0008194: UDP-glycosyltransferase activity | GO:0043231: intracellular membrane-bounded organelle | GO:0016051: carbohydrate biosynthetic process | GO:0005623: cell | GO:0043227: membrane-bounded organelle | GO:0044710: single-organism metabolic process | GO:0044238: primary metabolic process | GO:0044711: single-organism biosynthetic process | GO:0043226: organelle | GO:0045488: pectin metabolic process | GO:0000139: Golgi membrane | GO:0005794: Golgi apparatus | GO:0044431: Golgi apparatus part | GO:0045489: pectin biosynthetic process | GO:0043229: intracellular organelle | GO:0046872: metal ion binding | GO:0030001: metal ion transport | GO:0016740: transferase activity	26.2: misc.UDP glucosyl and glucoronyl transferases	IPR002495: Glycosyl transferase, family 8 | IPR006121: Heavy metal-associated domain, HMA	7	1
GRMZM2G018372			Cyclin-dependent kinase	GO:0004672: protein kinase activity | GO:0005524: ATP binding | GO:0006468: protein phosphorylation | GO:0004674: protein serine/threonine kinase activity | GO:0016772: transferase activity, transferring phosphorus-containing groups | GO:0032555: purine ribonucleotide binding | GO:0043168: anion binding | GO:0032553: ribonucleotide binding | GO:0044260: cellular macromolecule metabolic process | GO:0043167: ion binding | GO:0035639: purine ribonucleoside triphosphate binding | GO:0097367: carbohydrate derivative binding | GO:0006796: phosphate-containing compound metabolic process | GO:0003824: catalytic activity | GO:0032559: adenyl ribonucleotide binding | GO:0006793: phosphorus metabolic process | GO:1901265: nucleoside phosphate binding | GO:0000166: nucleotide binding | GO:0001882: nucleoside binding | GO:0016301: kinase activity | GO:0030554: adenyl nucleotide binding | GO:0016773: phosphotransferase activity, alcohol group as acceptor | GO:0017076: purine nucleotide binding | GO:0097159: organic cyclic compound binding | GO:0043170: macromolecule metabolic process | GO:0044237: cellular metabolic process | GO:0044238: primary metabolic process | GO:0009987: cellular process | GO:0036094: small molecule binding | GO:0032549: ribonucleoside binding | GO:0016310: phosphorylation | GO:0005488: binding | GO:1901363: heterocyclic compound binding | GO:0001883: purine nucleoside binding | GO:0008152: metabolic process | GO:0043412: macromolecule modification | GO:0071704: organic substance metabolic process | GO:0044267: cellular protein metabolic process | GO:0032550: purine ribonucleoside binding | GO:0019538: protein metabolic process | GO:0036211: protein modification process | GO:0016740: transferase activity | GO:0006464: cellular protein modification process	29.4: protein.postranslational modification	IPR000719: Protein kinase domain | IPR017441: Protein kinase, ATP binding site | IPR008271: Serine/threonine-protein kinase, active site | IPR011009: Protein kinase-like domain | IPR002290: Serine/threonine- / dual specificity protein kinase, catalytic domain	7	1
GRMZM2G019567			RAC family serine/threonine-protein kinase homolog	GO:0004672: protein kinase activity | GO:0005524: ATP binding | GO:0006468: protein phosphorylation | GO:0071944: cell periphery | GO:0050789: regulation of biological process | GO:0051716: cellular response to stimulus | GO:0016020: membrane | GO:0005737: cytoplasm | GO:0051234: establishment of localization | GO:0000003: reproduction | GO:0044702: single organism reproductive process | GO:0005622: intracellular | GO:0048825: cotyledon development | GO:0044424: intracellular part | GO:0044700: single organism signaling | GO:0048827: phyllome development | GO:0022414: reproductive process | GO:0044464: cell part | GO:0044707: single-multicellular organism process | GO:0007165: signal transduction | GO:0032501: multicellular organismal process | GO:0050896: response to stimulus | GO:0032502: developmental process | GO:0099402: plant organ development | GO:0071310: cellular response to organic substance | GO:0009605: response to external stimulus | GO:0009606: tropism | GO:0009926: auxin polar transport | GO:0009733: response to auxin | GO:0009734: auxin-activated signaling pathway | GO:0044699: single-organism process | GO:0048856: anatomical structure development | GO:1902578: single-organism localization | GO:0022622: root system development | GO:0007275: multicellular organism development | GO:0007154: cell communication | GO:0032870: cellular response to hormone stimulus | GO:0023052: signaling | GO:0009719: response to endogenous stimulus | GO:0048731: system development | GO:0071365: cellular response to auxin stimulus | GO:0051179: localization | GO:0009914: hormone transport | GO:0005634: nucleus | GO:0060918: auxin transport | GO:0044767: single-organism developmental process | GO:0005886: plasma membrane | GO:0040007: growth | GO:0006810: transport | GO:0044765: single-organism transport | GO:0040008: regulation of growth | GO:0009725: response to hormone | GO:0004674: protein serine/threonine kinase activity | GO:0044763: single-organism cellular process | GO:0044444: cytoplasmic part | GO:0042221: response to chemical | GO:0048608: reproductive structure development | GO:0010154: fruit development | GO:0010033: response to organic substance | GO:0065008: regulation of biological quality | GO:0065007: biological regulation | GO:0070887: cellular response to chemical stimulus | GO:0035556: intracellular signal transduction | GO:0005829: cytosol | GO:0043231: intracellular membrane-bounded organelle | GO:0048366: leaf development | GO:0071495: cellular response to endogenous stimulus | GO:0048367: shoot system development | GO:0050794: regulation of cellular process | GO:0009628: response to abiotic stimulus | GO:0003006: developmental process involved in reproduction | GO:0009629: response to gravity | GO:0005623: cell | GO:0010817: regulation of hormone levels | GO:0048364: root development | GO:0009755: hormone-mediated signaling pathway | GO:0043227: membrane-bounded organelle | GO:0061458: reproductive system development | GO:0043226: organelle | GO:0009630: gravitropism | GO:0048316: seed development | GO:0009791: post-embryonic development | GO:0009793: embryo development ending in seed dormancy | GO:0043229: intracellular organelle | GO:0009790: embryo development | GO:0016772: transferase activity, transferring phosphorus-containing groups | GO:0032555: purine ribonucleotide binding | GO:0043168: anion binding | GO:0032553: ribonucleotide binding | GO:0044260: cellular macromolecule metabolic process | GO:0043167: ion binding | GO:0035639: purine ribonucleoside triphosphate binding | GO:0097367: carbohydrate derivative binding | GO:0006796: phosphate-containing compound metabolic process | GO:0003824: catalytic activity | GO:0032559: adenyl ribonucleotide binding | GO:0006793: phosphorus metabolic process | GO:1901265: nucleoside phosphate binding | GO:0000166: nucleotide binding | GO:0001882: nucleoside binding | GO:0016301: kinase activity | GO:0030554: adenyl nucleotide binding | GO:0016773: phosphotransferase activity, alcohol group as acceptor | GO:0017076: purine nucleotide binding | GO:0097159: organic cyclic compound binding | GO:0043170: macromolecule metabolic process | GO:0044237: cellular metabolic process | GO:0044238: primary metabolic process | GO:0009987: cellular process | GO:0036094: small molecule binding | GO:0032549: ribonucleoside binding | GO:0016310: phosphorylation | GO:0005488: binding | GO:1901363: heterocyclic compound binding | GO:0001883: purine nucleoside binding | GO:0008152: metabolic process | GO:0043412: macromolecule modification | GO:0071704: organic substance metabolic process | GO:0044267: cellular protein metabolic process | GO:0032550: purine ribonucleoside binding | GO:0019538: protein metabolic process | GO:0036211: protein modification process | GO:0016740: transferase activity | GO:0006464: cellular protein modification process	29.4: protein.postranslational modification	IPR011009: Protein kinase-like domain | IPR000719: Protein kinase domain | IPR002290: Serine/threonine- / dual specificity protein kinase, catalytic domain | IPR008271: Serine/threonine-protein kinase, active site	7	1
GRMZM2G020187		Protein SUPPRESSOR OF GENE SILENCING 3 homolog	Protein SUPPRESSOR OF GENE SILENCING 3 homolog	GO:0031047: gene silencing by RNA | GO:0016787: hydrolase activity | GO:0010166: wax metabolic process | GO:0030677: ribonuclease P complex | GO:0012505: endomembrane system | GO:0070013: intracellular organelle lumen | GO:0045087: innate immune response | GO:0009616: virus induced gene silencing | GO:0010608: posttranscriptional regulation of gene expression | GO:0048471: perinuclear region of cytoplasm | GO:0044424: intracellular part | GO:0044422: organelle part | GO:1901698: response to nitrogen compound | GO:1901699: cellular response to nitrogen compound | GO:0043331: response to dsRNA | GO:0005783: endoplasmic reticulum | GO:0010050: vegetative phase change | GO:0044707: single-multicellular organism process | GO:0032501: multicellular organismal process | GO:0044428: nuclear part | GO:0050896: response to stimulus | GO:0032502: developmental process | GO:1990904: ribonucleoprotein complex | GO:0032101: regulation of response to external stimulus | GO:0071359: cellular response to dsRNA | GO:0034641: cellular nitrogen compound metabolic process | GO:0030681: multimeric ribonuclease P complex | GO:0009605: response to external stimulus | GO:0016032: viral process | GO:0044260: cellular macromolecule metabolic process | GO:0009607: response to biotic stimulus | GO:0048583: regulation of response to stimulus | GO:0005655: nucleolar ribonuclease P complex | GO:0009058: biosynthetic process | GO:0009615: response to virus | GO:0007275: multicellular organism development | GO:0048856: anatomical structure development | GO:0044419: interspecies interaction between organisms | GO:0016788: hydrolase activity, acting on ester bonds | GO:0043207: response to external biotic stimulus | GO:0016441: posttranscriptional gene silencing | GO:0006807: nitrogen compound metabolic process | GO:0032991: macromolecular complex | GO:0044767: single-organism developmental process | GO:0098542: defense response to other organism | GO:0044403: symbiosis, encompassing mutualism through parasitism | GO:0006139: nucleobase-containing compound metabolic process | GO:0042221: response to chemical | GO:0044764: multi-organism cellular process | GO:0070918: production of small RNA involved in gene silencing by RNA | GO:0044003: modification by symbiont of host morphology or physiology | GO:0035194: posttranscriptional gene silencing by RNA | GO:0090304: nucleic acid metabolic process | GO:0090305: nucleic acid phosphodiester bond hydrolysis | GO:0070887: cellular response to chemical stimulus | GO:0052018: modulation by symbiont of RNA levels in host | GO:0005829: cytosol | GO:0051607: defense response to virus | GO:0002831: regulation of response to biotic stimulus | GO:0044237: cellular metabolic process | GO:0002682: regulation of immune system process | GO:0044238: primary metabolic process | GO:0052249: modulation of RNA levels in other organism involved in symbiotic interaction | GO:0051716: cellular response to stimulus | GO:0005737: cytoplasm | GO:0004526: ribonuclease P activity | GO:0040029: regulation of gene expression, epigenetic | GO:0006950: response to stress | GO:0005622: intracellular | GO:0006952: defense response | GO:0006396: RNA processing | GO:0044464: cell part | GO:0031050: dsRNA fragmentation | GO:0051701: interaction with host | GO:0031974: membrane-enclosed lumen | GO:0051704: multi-organism process | GO:0004518: nuclease activity | GO:0004519: endonuclease activity | GO:0003824: catalytic activity | GO:0071310: cellular response to organic substance | GO:0030529: intracellular ribonucleoprotein complex | GO:0016070: RNA metabolic process | GO:0046483: heterocycle metabolic process | GO:0002697: regulation of immune effector process | GO:0004521: endoribonuclease activity | GO:0005730: nucleolus | GO:0051707: response to other organism | GO:1901360: organic cyclic compound metabolic process | GO:0010025: wax biosynthetic process | GO:0010267: production of ta-siRNAs involved in RNA interference | GO:0050688: regulation of defense response to virus | GO:0035821: modification of morphology or physiology of other organism | GO:0016246: RNA interference | GO:0071407: cellular response to organic cyclic compound | GO:0031347: regulation of defense response | GO:0031981: nuclear lumen | GO:0044452: nucleolar part | GO:0004549: tRNA-specific ribonuclease activity | GO:0005634: nucleus | GO:0098586: cellular response to virus | GO:0006725: cellular aromatic compound metabolic process | GO:0002376: immune system process | GO:0044446: intracellular organelle part | GO:0014070: response to organic cyclic compound | GO:0002252: immune effector process | GO:0044444: cytoplasmic part | GO:0043232: intracellular non-membrane-bounded organelle | GO:0043233: organelle lumen | GO:0051817: modification of morphology or physiology of other organism involved in symbiotic interaction | GO:0090501: RNA phosphodiester bond hydrolysis | GO:0010033: response to organic substance | GO:0065008: regulation of biological quality | GO:0090502: RNA phosphodiester bond hydrolysis, endonucleolytic | GO:0030422: production of siRNA involved in RNA interference | GO:0016893: endonuclease activity, active with either ribo- or deoxyribonucleic acids and producing 5'-phosphomonoesters | GO:0016891: endoribonuclease activity, producing 5'-phosphomonoesters | GO:0043231: intracellular membrane-bounded organelle | GO:0050792: regulation of viral process | GO:0050794: regulation of cellular process | GO:0006955: immune response | GO:0005623: cell | GO:0043227: membrane-bounded organelle | GO:0043228: non-membrane-bounded organelle | GO:0043226: organelle | GO:1902555: endoribonuclease complex | GO:0004540: ribonuclease activity | GO:0080134: regulation of response to stress | GO:0009791: post-embryonic development | GO:0043903: regulation of symbiosis, encompassing mutualism through parasitism | GO:0043900: regulation of multi-organism process | GO:0043229: intracellular organelle | GO:0007275: multicellular organismal development	27.3.99: RNA.regulation of transcription.unclassified	IPR005380: XS domain | IPR005381: Zinc finger-XS domain	7	1
GRMZM2G020740			3-ketoacyl-CoA synthase	GO:0006633: fatty acid biosynthetic process | GO:0016020: membrane | GO:0016747: transferase activity, transferring acyl groups other than amino-acyl groups | GO:0008610: lipid biosynthetic process | GO:0008152: metabolic process | GO:0003824: catalytic activity | GO:0006629: lipid metabolic process | GO:1901576: organic substance biosynthetic process | GO:0016746: transferase activity, transferring acyl groups | GO:0044763: single-organism cellular process | GO:0044283: small molecule biosynthetic process | GO:0043436: oxoacid metabolic process | GO:0044281: small molecule metabolic process | GO:0032787: monocarboxylic acid metabolic process | GO:0016053: organic acid biosynthetic process | GO:0044710: single-organism metabolic process | GO:0044711: single-organism biosynthetic process | GO:0006631: fatty acid metabolic process | GO:0044237: cellular metabolic process | GO:0044255: cellular lipid metabolic process | GO:0044238: primary metabolic process | GO:0009058: biosynthetic process | GO:0009987: cellular process | GO:0044699: single-organism process | GO:0006082: organic acid metabolic process | GO:0072330: monocarboxylic acid biosynthetic process | GO:0071704: organic substance metabolic process | GO:0046394: carboxylic acid biosynthetic process | GO:0044249: cellular biosynthetic process | GO:0019752: carboxylic acid metabolic process | GO:0016740: transferase activity	11.1.10: lipid metabolism.FA synthesis and FA elongation.beta ketoacyl CoA synthase	IPR013601: FAE1/Type III polyketide synthase-like protein | IPR016039: Thiolase-like | IPR016038: Thiolase-like, subgroup | IPR013747: 3-Oxoacyl-[acyl-carrier-protein (ACP)] synthase III C-terminal	7	1
GRMZM2G020953							7	1
GRMZM2G021605			3-bisphosphoglycerate-dependent phosphoglycerate mutase	GO:0050789: regulation of biological process | GO:0010167: response to nitrate | GO:0044275: cellular carbohydrate catabolic process | GO:0006109: regulation of carbohydrate metabolic process | GO:0051196: regulation of coenzyme metabolic process | GO:0006753: nucleoside phosphate metabolic process | GO:0009987: cellular process | GO:0044424: intracellular part | GO:0043456: regulation of pentose-phosphate shunt | GO:1901698: response to nitrogen compound | GO:0043455: regulation of secondary metabolic process | GO:1901576: organic substance biosynthetic process | GO:1901575: organic substance catabolic process | GO:0009185: ribonucleoside diphosphate metabolic process | GO:0010675: regulation of cellular carbohydrate metabolic process | GO:0010035: response to inorganic substance | GO:0050896: response to stimulus | GO:0034641: cellular nitrogen compound metabolic process | GO:0016310: phosphorylation | GO:0006739: NADP metabolic process | GO:0034248: regulation of cellular amide metabolic process | GO:0051186: cofactor metabolic process | GO:0044262: cellular carbohydrate metabolic process | GO:0051193: regulation of cofactor metabolic process | GO:0043170: macromolecule metabolic process | GO:0009179: purine ribonucleoside diphosphate metabolic process | GO:0009058: biosynthetic process | GO:0009056: catabolic process | GO:1901564: organonitrogen compound metabolic process | GO:0043603: cellular amide metabolic process | GO:0006090: pyruvate metabolic process | GO:0051174: regulation of phosphorus metabolic process | GO:0046034: ATP metabolic process | GO:0006807: nitrogen compound metabolic process | GO:0046031: ADP metabolic process | GO:0044248: cellular catabolic process | GO:0043436: oxoacid metabolic process | GO:0006139: nucleobase-containing compound metabolic process | GO:0044763: single-organism cellular process | GO:0009126: purine nucleoside monophosphate metabolic process | GO:0042221: response to chemical | GO:0006096: glycolytic process | GO:0008152: metabolic process | GO:0009123: nucleoside monophosphate metabolic process | GO:0006098: pentose-phosphate shunt | GO:0006091: generation of precursor metabolites and energy | GO:0006094: gluconeogenesis | GO:0004619: phosphoglycerate mutase activity | GO:0016853: isomerase activity | GO:0005829: cytosol | GO:0019682: glyceraldehyde-3-phosphate metabolic process | GO:0016051: carbohydrate biosynthetic process | GO:0016052: carbohydrate catabolic process | GO:0006757: ATP generation from ADP | GO:0009507: chloroplast | GO:1901700: response to oxygen-containing compound | GO:0009117: nucleotide metabolic process | GO:0009119: ribonucleoside metabolic process | GO:0044237: cellular metabolic process | GO:0046538: 2,3-bisphosphoglycerate-dependent phosphoglycerate mutase activity | GO:0044238: primary metabolic process | GO:0006006: glucose metabolic process | GO:0051171: regulation of nitrogen compound metabolic process | GO:0009116: nucleoside metabolic process | GO:0009199: ribonucleoside triphosphate metabolic process | GO:0006081: cellular aldehyde metabolic process | GO:0046939: nucleotide phosphorylation | GO:0019318: hexose metabolic process | GO:0006082: organic acid metabolic process | GO:0019319: hexose biosynthetic process | GO:0031323: regulation of cellular metabolic process | GO:0080090: regulation of primary metabolic process | GO:0071704: organic substance metabolic process | GO:0046496: nicotinamide nucleotide metabolic process | GO:0019693: ribose phosphate metabolic process | GO:0005737: cytoplasm | GO:0051156: glucose 6-phosphate metabolic process | GO:0005975: carbohydrate metabolic process | GO:0031329: regulation of cellular catabolic process | GO:0006796: phosphate-containing compound metabolic process | GO:0005622: intracellular | GO:1901657: glycosyl compound metabolic process | GO:0006793: phosphorus metabolic process | GO:0046128: purine ribonucleoside metabolic process | GO:1901135: carbohydrate derivative metabolic process | GO:0044464: cell part | GO:0009144: purine nucleoside triphosphate metabolic process | GO:0055086: nucleobase-containing small molecule metabolic process | GO:0060255: regulation of macromolecule metabolic process | GO:0009141: nucleoside triphosphate metabolic process | GO:0032787: monocarboxylic acid metabolic process | GO:0019222: regulation of metabolic process | GO:0072524: pyridine-containing compound metabolic process | GO:0019220: regulation of phosphate metabolic process | GO:0046364: monosaccharide biosynthetic process | GO:0003824: catalytic activity | GO:0072521: purine-containing compound metabolic process | GO:0046483: heterocycle metabolic process | GO:0009536: plastid | GO:0044699: single-organism process | GO:0009894: regulation of catabolic process | GO:0009135: purine nucleoside diphosphate metabolic process | GO:0042278: purine nucleoside metabolic process | GO:0009259: ribonucleotide metabolic process | GO:0006140: regulation of nucleotide metabolic process | GO:0009132: nucleoside diphosphate metabolic process | GO:0016868: intramolecular transferase activity, phosphotransferases | GO:1901360: organic cyclic compound metabolic process | GO:0019219: regulation of nucleobase-containing compound metabolic process | GO:0016866: intramolecular transferase activity | GO:0019752: carboxylic acid metabolic process | GO:0006725: cellular aromatic compound metabolic process | GO:0009205: purine ribonucleoside triphosphate metabolic process | GO:0044723: single-organism carbohydrate metabolic process | GO:0044724: single-organism carbohydrate catabolic process | GO:0006733: oxidoreduction coenzyme metabolic process | GO:0006732: coenzyme metabolic process | GO:0044444: cytoplasmic part | GO:0009167: purine ribonucleoside monophosphate metabolic process | GO:0009161: ribonucleoside monophosphate metabolic process | GO:0065007: biological regulation | GO:0019748: secondary metabolic process | GO:0043231: intracellular membrane-bounded organelle | GO:0043470: regulation of carbohydrate catabolic process | GO:0043471: regulation of cellular carbohydrate catabolic process | GO:0019362: pyridine nucleotide metabolic process | GO:0050794: regulation of cellular process | GO:0044283: small molecule biosynthetic process | GO:0005623: cell | GO:0044281: small molecule metabolic process | GO:0044712: single-organism catabolic process | GO:0043227: membrane-bounded organelle | GO:0005996: monosaccharide metabolic process | GO:0044710: single-organism metabolic process | GO:0044711: single-organism biosynthetic process | GO:0043226: organelle | GO:0006165: nucleoside diphosphate phosphorylation | GO:0006163: purine nucleotide metabolic process | GO:0009150: purine ribonucleotide metabolic process | GO:0019637: organophosphate metabolic process | GO:0043229: intracellular organelle | GO:1902031: regulation of NADP metabolic process | GO:0006096: glycolysis	4.3.12: glycolysis.unclear/dually targeted.phosphoglycerate mutase	IPR005952: Phosphoglycerate mutase 1 | IPR013078: Histidine phosphatase superfamily, clade-1 | IPR001345: Phosphoglycerate/bisphosphoglycerate mutase, active site	7	1
GRMZM2G021885				GO:0071944: cell periphery | GO:0005886: plasma membrane | GO:0005622: intracellular | GO:0044424: intracellular part | GO:0044464: cell part | GO:0016020: membrane | GO:0005737: cytoplasm | GO:0005623: cell			7	1
GRMZM2G022180			Calnexin homolog	GO:0005509: calcium ion binding | GO:0005783: endoplasmic reticulum | GO:0006457: protein folding | GO:0051082: unfolded protein binding | GO:0071944: cell periphery | GO:0098805: whole membrane | GO:0031224: intrinsic component of membrane | GO:0030312: external encapsulating structure | GO:0030054: cell junction | GO:0016021: integral component of membrane | GO:0005739: mitochondrion | GO:0005618: cell wall | GO:0042175: nuclear outer membrane-endoplasmic reticulum membrane network | GO:0016020: membrane | GO:0098588: bounding membrane of organelle | GO:0005911: cell-cell junction | GO:0005886: plasma membrane | GO:0031090: organelle membrane | GO:0044446: intracellular organelle part | GO:0009505: plant-type cell wall | GO:0044425: membrane part | GO:0044422: organelle part | GO:0055044: symplast | GO:0030246: carbohydrate binding | GO:0009506: plasmodesma | GO:0009507: chloroplast | GO:0005789: endoplasmic reticulum membrane | GO:0044437: vacuolar part | GO:0009536: plastid | GO:0005773: vacuole | GO:0005774: vacuolar membrane | GO:0005794: Golgi apparatus | GO:0044432: endoplasmic reticulum part | GO:0005515: protein binding | GO:0043231: intracellular membrane-bounded organelle	30.3: signalling.calcium	IPR018124: Calreticulin/calnexin, conserved site | IPR001580: Calreticulin/calnexin | IPR009033: Calreticulin/calnexin, P domain | IPR013320: Concanavalin A-like lectin/glucanase, subgroup | IPR008985: Concanavalin A-like lectin/glucanases superfamily | SignalP-noTM: Signal Peptide detected using noTM network	7	1
GRMZM2G022651							7	1
GRMZM2G022820			Formin-like protein 14	GO:0005884: actin filament | GO:0045010: actin nucleation | GO:0051258: protein polymerization | GO:0071822: protein complex subunit organization | GO:0070271: protein complex biogenesis | GO:0043933: macromolecular complex subunit organization | GO:0043623: cellular protein complex assembly | GO:0030832: regulation of actin filament length | GO:0030833: regulation of actin filament polymerization | GO:0030838: positive regulation of actin filament polymerization | GO:0032956: regulation of actin cytoskeleton organization | GO:0043228: non-membrane-bounded organelle | GO:0005856: cytoskeleton | GO:0030029: actin filament-based process | GO:0044430: cytoskeletal part | GO:0006996: organelle organization | GO:0065008: regulation of biological quality | GO:0065003: macromolecular complex assembly | GO:0032271: regulation of protein polymerization | GO:0043232: intracellular non-membrane-bounded organelle | GO:0051493: regulation of cytoskeleton organization | GO:0032273: positive regulation of protein polymerization | GO:0051495: positive regulation of cytoskeleton organization | GO:0033043: regulation of organelle organization | GO:0090066: regulation of anatomical structure size | GO:0016043: cellular component organization | GO:0044087: regulation of cellular component biogenesis | GO:0030036: actin cytoskeleton organization | GO:0032535: regulation of cellular component size | GO:0044085: cellular component biogenesis | GO:0048518: positive regulation of biological process | GO:0015629: actin cytoskeleton | GO:0031334: positive regulation of protein complex assembly | GO:0032970: regulation of actin filament-based process | GO:0022607: cellular component assembly | GO:0048522: positive regulation of cellular process | GO:0007010: cytoskeleton organization | GO:0030041: actin filament polymerization | GO:0007015: actin filament organization | GO:0051130: positive regulation of cellular component organization | GO:0071840: cellular component organization or biogenesis | GO:0034622: cellular macromolecular complex assembly | GO:0010638: positive regulation of organelle organization | GO:0006461: protein complex assembly | GO:0008064: regulation of actin polymerization or depolymerization | GO:0008154: actin polymerization or depolymerization | GO:0051128: regulation of cellular component organization | GO:0043254: regulation of protein complex assembly	35.1.20: not assigned.no ontology.formin homology 2 domain-containing protein	IPR015425: Formin, FH2 domain | IPR027643: Formin-like family, viridiplantae	7	1
GRMZM2G022856			Callose synthase	GO:0000148: 1,3-beta-D-glucan synthase complex | GO:0003843: 1,3-beta-D-glucan synthase activity | GO:0006075: (1->3)-beta-D-glucan biosynthetic process | GO:0016020: membrane | GO:0071229: cellular response to acid chemical | GO:0050789: regulation of biological process | GO:0012505: endomembrane system | GO:0016021: integral component of membrane | GO:0045088: regulation of innate immune response | GO:0045087: innate immune response | GO:0045089: positive regulation of innate immune response | GO:0048511: rhythmic process | GO:0009617: response to bacterium | GO:0001101: response to acid chemical | GO:0000003: reproduction | GO:0048869: cellular developmental process | GO:0044424: intracellular part | GO:0007568: aging | GO:0044700: single organism signaling | GO:0009620: response to fungus | GO:0009863: salicylic acid mediated signaling pathway | GO:0048229: gametophyte development | GO:0055044: symplast | GO:0007165: signal transduction | GO:0044707: single-multicellular organism process | GO:0050776: regulation of immune response | GO:0032501: multicellular organismal process | GO:0050896: response to stimulus | GO:0050778: positive regulation of immune response | GO:0032502: developmental process | GO:0033036: macromolecule localization | GO:0033037: polysaccharide localization | GO:0033554: cellular response to stress | GO:0009605: response to external stimulus | GO:0032989: cellular component morphogenesis | GO:0009607: response to biotic stimulus | GO:0048583: regulation of response to stimulus | GO:0048584: positive regulation of response to stimulus | GO:0045229: external encapsulating structure organization | GO:0048856: anatomical structure development | GO:0007154: cell communication | GO:0007275: multicellular organism development | GO:0043207: response to external biotic stimulus | GO:0008360: regulation of cell shape | GO:0071840: cellular component organization or biogenesis | GO:0030054: cell junction | GO:0071446: cellular response to salicylic acid stimulus | GO:0016043: cellular component organization | GO:0052386: cell wall thickening | GO:0048731: system development | GO:0051179: localization | GO:0052543: callose deposition in cell wall | GO:0052542: defense response by callose deposition | GO:0052545: callose localization | GO:0052544: defense response by callose deposition in cell wall | GO:0098542: defense response to other organism | GO:0044767: single-organism developmental process | GO:0042742: defense response to bacterium | GO:0007623: circadian rhythm | GO:0042221: response to chemical | GO:0070887: cellular response to chemical stimulus | GO:0009506: plasmodesma | GO:0002684: positive regulation of immune system process | GO:1901700: response to oxygen-containing compound | GO:1901701: cellular response to oxygen-containing compound | GO:0002682: regulation of immune system process | GO:0009751: response to salicylic acid | GO:0022603: regulation of anatomical structure morphogenesis | GO:0005794: Golgi apparatus | GO:0009870: defense response signaling pathway, resistance gene-dependent | GO:0022604: regulation of cell morphogenesis | GO:0051716: cellular response to stimulus | GO:0005737: cytoplasm | GO:0005622: intracellular | GO:0006950: response to stress | GO:0048827: phyllome development | GO:0006952: defense response | GO:0051704: multi-organism process | GO:0071555: cell wall organization | GO:0071554: cell wall organization or biogenesis | GO:0099402: plant organ development | GO:0002218: activation of innate immune response | GO:0071310: cellular response to organic substance | GO:0009653: anatomical structure morphogenesis | GO:0052482: defense response by cell wall thickening | GO:0051707: response to other organism | GO:1905392: plant organ morphogenesis | GO:0031224: intrinsic component of membrane | GO:0071407: cellular response to organic cyclic compound | GO:0031347: regulation of defense response | GO:0023052: signaling | GO:0005911: cell-cell junction | GO:0031349: positive regulation of defense response | GO:0042545: cell wall modification | GO:0009965: leaf morphogenesis | GO:0002376: immune system process | GO:0002253: activation of immune response | GO:0044444: cytoplasmic part | GO:0014070: response to organic cyclic compound | GO:0010150: leaf senescence | GO:0000902: cell morphogenesis | GO:0010033: response to organic substance | GO:0065008: regulation of biological quality | GO:0065007: biological regulation | GO:0051128: regulation of cellular component organization | GO:0050832: defense response to fungus | GO:0010016: shoot system morphogenesis | GO:0043231: intracellular membrane-bounded organelle | GO:0048366: leaf development | GO:0048367: shoot system development | GO:0051641: cellular localization | GO:0006955: immune response | GO:0050794: regulation of cellular process | GO:0050793: regulation of developmental process | GO:0043227: membrane-bounded organelle | GO:0048518: positive regulation of biological process | GO:0043226: organelle | GO:0090693: plant organ senescence | GO:0009555: pollen development | GO:0080134: regulation of response to stress | GO:0070727: cellular macromolecule localization | GO:0043229: intracellular organelle | GO:0044264: cellular polysaccharide metabolic process | GO:0044262: cellular carbohydrate metabolic process | GO:0016051: carbohydrate biosynthetic process | GO:0044459: plasma membrane part | GO:0044711: single-organism biosynthetic process | GO:0032991: macromolecular complex | GO:0033692: cellular polysaccharide biosynthetic process | GO:0005976: polysaccharide metabolic process | GO:0016758: transferase activity, transferring hexosyl groups | GO:0005975: carbohydrate metabolic process | GO:0016757: transferase activity, transferring glycosyl groups | GO:0043234: protein complex | GO:0034637: cellular carbohydrate biosynthetic process | GO:0044723: single-organism carbohydrate metabolic process | GO:0044425: membrane part | GO:0051274: beta-glucan biosynthetic process | GO:0051273: beta-glucan metabolic process | GO:0005886: plasma membrane | GO:0006074: (1->3)-beta-D-glucan metabolic process | GO:0006073: cellular glucan metabolic process | GO:0071944: cell periphery | GO:1902494: catalytic complex | GO:0008194: UDP-glycosyltransferase activity | GO:0035251: UDP-glucosyltransferase activity | GO:0009250: glucan biosynthetic process | GO:1990234: transferase complex | GO:0046527: glucosyltransferase activity | GO:0016740: transferase activity | GO:0044042: glucan metabolic process | GO:0000271: polysaccharide biosynthetic process	3.6: minor CHO metabolism.callose	IPR003440: Glycosyl transferase, family 48 | IPR026953: Callose synthase | IPR026899: 1,3-beta-glucan synthase subunit FKS1-like, domain-1	7	1
GRMZM2G023220			Bifunctional epoxide hydrolase 2	GO:0016787: hydrolase activity | GO:0031224: intrinsic component of membrane | GO:0005622: intracellular | GO:0044424: intracellular part | GO:0044425: membrane part | GO:0044464: cell part | GO:0016021: integral component of membrane | GO:0016020: membrane | GO:0003824: catalytic activity | GO:0005737: cytoplasm | GO:0005623: cell | GO:0009970: cellular response to sulfate starvation	35.1: not assigned.no ontology	IPR000639: Epoxide hydrolase-like	7	1
GRMZM2G023798			Amyrin Synthase	GO:0010683: tricyclic triterpenoid metabolic process | GO:0050789: regulation of biological process | GO:0012505: endomembrane system | GO:0006629: lipid metabolic process | GO:0010605: negative regulation of macromolecule metabolic process | GO:0000250: lanosterol synthase activity | GO:0044271: cellular nitrogen compound biosynthetic process | GO:0009987: cellular process | GO:0044424: intracellular part | GO:0006996: organelle organization | GO:0005783: endoplasmic reticulum | GO:0006355: regulation of transcription, DNA-templated | GO:0048229: gametophyte development | GO:1901576: organic substance biosynthetic process | GO:0044707: single-multicellular organism process | GO:0006351: transcription, DNA-templated | GO:0061024: membrane organization | GO:0032501: multicellular organismal process | GO:0034645: cellular macromolecule biosynthetic process | GO:0032502: developmental process | GO:0034641: cellular nitrogen compound metabolic process | GO:0010558: negative regulation of macromolecule biosynthetic process | GO:0010556: regulation of macromolecule biosynthetic process | GO:0044260: cellular macromolecule metabolic process | GO:0043170: macromolecule metabolic process | GO:0005773: vacuole | GO:1903507: negative regulation of nucleic acid-templated transcription | GO:1903506: regulation of nucleic acid-templated transcription | GO:0009058: biosynthetic process | GO:0009059: macromolecule biosynthetic process | GO:0044255: cellular lipid metabolic process | GO:0016829: lyase activity | GO:0048856: anatomical structure development | GO:0007275: multicellular organism development | GO:0019438: aromatic compound biosynthetic process | GO:0071840: cellular component organization or biogenesis | GO:0010467: gene expression | GO:0034654: nucleobase-containing compound biosynthetic process | GO:0016043: cellular component organization | GO:0010468: regulation of gene expression | GO:0006807: nitrogen compound metabolic process | GO:0010629: negative regulation of gene expression | GO:0044767: single-organism developmental process | GO:0009889: regulation of biosynthetic process | GO:0006139: nucleobase-containing compound metabolic process | GO:0044249: cellular biosynthetic process | GO:0044763: single-organism cellular process | GO:0008152: metabolic process | GO:0044802: single-organism membrane organization | GO:2001141: regulation of RNA biosynthetic process | GO:0090304: nucleic acid metabolic process | GO:0016853: isomerase activity | GO:0031559: oxidosqualene cyclase activity | GO:0044237: cellular metabolic process | GO:0044238: primary metabolic process | GO:0051171: regulation of nitrogen compound metabolic process | GO:0042299: lupeol synthase activity | GO:0051172: negative regulation of nitrogen compound metabolic process | GO:0031324: negative regulation of cellular metabolic process | GO:0016104: triterpenoid biosynthetic process | GO:0031323: regulation of cellular metabolic process | GO:0071704: organic substance metabolic process | GO:0031326: regulation of cellular biosynthetic process | GO:0080090: regulation of primary metabolic process | GO:0032774: RNA biosynthetic process | GO:0005737: cytoplasm | GO:0031327: negative regulation of cellular biosynthetic process | GO:0005622: intracellular | GO:0009668: plastid membrane organization | GO:0008299: isoprenoid biosynthetic process | GO:0044464: cell part | GO:0008610: lipid biosynthetic process | GO:0060255: regulation of macromolecule metabolic process | GO:0019745: pentacyclic triterpenoid biosynthetic process | GO:0090438: camelliol C synthase activity | GO:0016114: terpenoid biosynthetic process | GO:0016871: cycloartenol synthase activity | GO:0019742: pentacyclic triterpenoid metabolic process | GO:0019222: regulation of metabolic process | GO:0003824: catalytic activity | GO:0018130: heterocycle biosynthetic process | GO:0016070: RNA metabolic process | GO:0046483: heterocycle metabolic process | GO:0009657: plastid organization | GO:0044699: single-organism process | GO:0009890: negative regulation of biosynthetic process | GO:0009892: negative regulation of metabolic process | GO:1901362: organic cyclic compound biosynthetic process | GO:1901360: organic cyclic compound metabolic process | GO:0016866: intramolecular transferase activity | GO:0019219: regulation of nucleobase-containing compound metabolic process | GO:0097659: nucleic acid-templated transcription | GO:0010027: thylakoid membrane organization | GO:0051252: regulation of RNA metabolic process | GO:0051253: negative regulation of RNA metabolic process | GO:0005634: nucleus | GO:0006725: cellular aromatic compound metabolic process | GO:0045934: negative regulation of nucleobase-containing compound metabolic process | GO:0042300: beta-amyrin synthase activity | GO:0044444: cytoplasmic part | GO:0048523: negative regulation of cellular process | GO:0065007: biological regulation | GO:2000112: regulation of cellular macromolecule biosynthetic process | GO:2000113: negative regulation of cellular macromolecule biosynthetic process | GO:0043231: intracellular membrane-bounded organelle | GO:0045892: negative regulation of transcription, DNA-templated | GO:0050794: regulation of cellular process | GO:0005623: cell | GO:0006720: isoprenoid metabolic process | GO:0043227: membrane-bounded organelle | GO:1902679: negative regulation of RNA biosynthetic process | GO:0006722: triterpenoid metabolic process | GO:0044710: single-organism metabolic process | GO:0006721: terpenoid metabolic process | GO:0044711: single-organism biosynthetic process | GO:0043226: organelle | GO:0048519: negative regulation of biological process | GO:0009555: pollen development | GO:0010263: tricyclic triterpenoid biosynthetic process | GO:0034074: marneral synthase activity | GO:0043229: intracellular organelle | GO:0034075: arabidiol synthase activity | GO:0045892: negative regulation of transcription, DNA-dependent	16.1.5: secondary metabolism.isoprenoids.terpenoids	IPR018333: Squalene cyclase | IPR008930: Terpenoid cyclases/protein prenyltransferase alpha-alpha toroid | IPR002365: Terpene synthase, conserved site | IPR001330: Prenyltransferase/squalene oxidase	7	1
GRMZM2G023863				GO:0044265: cellular macromolecule catabolic process | GO:0006511: ubiquitin-dependent protein catabolic process | GO:1901575: organic substance catabolic process | GO:0044260: cellular macromolecule metabolic process | GO:0009056: catabolic process | GO:0009057: macromolecule catabolic process | GO:0043632: modification-dependent macromolecule catabolic process | GO:0030163: protein catabolic process | GO:0051603: proteolysis involved in cellular protein catabolic process | GO:0019941: modification-dependent protein catabolic process | GO:0006508: proteolysis | GO:0044248: cellular catabolic process | GO:0044257: cellular protein catabolic process | GO:0044267: cellular protein metabolic process | GO:0043170: macromolecule metabolic process | GO:0019538: protein metabolic process			7	1
GRMZM2G024005				GO:0071229: cellular response to acid chemical | GO:0050789: regulation of biological process | GO:0045088: regulation of innate immune response | GO:0045087: innate immune response | GO:0097159: organic cyclic compound binding | GO:0044271: cellular nitrogen compound biosynthetic process | GO:0009739: response to gibberellin | GO:0001101: response to acid chemical | GO:0000003: reproduction | GO:0044702: single organism reproductive process | GO:0009987: cellular process | GO:0044424: intracellular part | GO:0006996: organelle organization | GO:0007568: aging | GO:0044700: single organism signaling | GO:0009740: gibberellic acid mediated signaling pathway | GO:0022414: reproductive process | GO:0006355: regulation of transcription, DNA-templated | GO:1901576: organic substance biosynthetic process | GO:0044707: single-multicellular organism process | GO:0006351: transcription, DNA-templated | GO:0007165: signal transduction | GO:0050776: regulation of immune response | GO:0032501: multicellular organismal process | GO:0034645: cellular macromolecule biosynthetic process | GO:0050896: response to stimulus | GO:0050777: negative regulation of immune response | GO:0032502: developmental process | GO:0034641: cellular nitrogen compound metabolic process | GO:0010556: regulation of macromolecule biosynthetic process | GO:0048585: negative regulation of response to stimulus | GO:0044260: cellular macromolecule metabolic process | GO:0009968: negative regulation of signal transduction | GO:0048583: regulation of response to stimulus | GO:0043170: macromolecule metabolic process | GO:1903506: regulation of nucleic acid-templated transcription | GO:0009058: biosynthetic process | GO:0043565: sequence-specific DNA binding | GO:0009059: macromolecule biosynthetic process | GO:0048856: anatomical structure development | GO:0007275: multicellular organism development | GO:0007154: cell communication | GO:0019438: aromatic compound biosynthetic process | GO:0010228: vegetative to reproductive phase transition of meristem | GO:0071840: cellular component organization or biogenesis | GO:0032870: cellular response to hormone stimulus | GO:0010467: gene expression | GO:0034654: nucleobase-containing compound biosynthetic process | GO:0016043: cellular component organization | GO:0010468: regulation of gene expression | GO:0006807: nitrogen compound metabolic process | GO:0048731: system development | GO:0009639: response to red or far red light | GO:0044767: single-organism developmental process | GO:0009889: regulation of biosynthetic process | GO:0006139: nucleobase-containing compound metabolic process | GO:0044249: cellular biosynthetic process | GO:0044763: single-organism cellular process | GO:0042221: response to chemical | GO:0008152: metabolic process | GO:0009640: photomorphogenesis | GO:0048608: reproductive structure development | GO:2001141: regulation of RNA biosynthetic process | GO:0090304: nucleic acid metabolic process | GO:0070887: cellular response to chemical stimulus | GO:0001071: nucleic acid binding transcription factor activity | GO:0009908: flower development | GO:0009628: response to abiotic stimulus | GO:0003006: developmental process involved in reproduction | GO:0009755: hormone-mediated signaling pathway | GO:0002683: negative regulation of immune system process | GO:0044237: cellular metabolic process | GO:1901700: response to oxygen-containing compound | GO:0002682: regulation of immune system process | GO:0044238: primary metabolic process | GO:1901701: cellular response to oxygen-containing compound | GO:0051171: regulation of nitrogen compound metabolic process | GO:0031323: regulation of cellular metabolic process | GO:0031326: regulation of cellular biosynthetic process | GO:0080090: regulation of primary metabolic process | GO:0071704: organic substance metabolic process | GO:1990837: sequence-specific double-stranded DNA binding | GO:0010646: regulation of cell communication | GO:0032774: RNA biosynthetic process | GO:0051716: cellular response to stimulus | GO:0005737: cytoplasm | GO:0051276: chromosome organization | GO:0010648: negative regulation of cell communication | GO:0003677: DNA binding | GO:0009937: regulation of gibberellic acid mediated signaling pathway | GO:0003676: nucleic acid binding | GO:0009938: negative regulation of gibberellic acid mediated signaling pathway | GO:0006950: response to stress | GO:0005622: intracellular | GO:0006952: defense response | GO:0048827: phyllome development | GO:0003680: AT DNA binding | GO:0044464: cell part | GO:0090567: reproductive shoot system development | GO:0060255: regulation of macromolecule metabolic process | GO:0043933: macromolecular complex subunit organization | GO:0010476: gibberellin mediated signaling pathway | GO:0033993: response to lipid | GO:0019222: regulation of metabolic process | GO:0099402: plant organ development | GO:0071396: cellular response to lipid | GO:0018130: heterocycle biosynthetic process | GO:0071310: cellular response to organic substance | GO:0016070: RNA metabolic process | GO:0003700: transcription factor activity, sequence-specific DNA binding | GO:0046483: heterocycle metabolic process | GO:0045824: negative regulation of innate immune response | GO:0009416: response to light stimulus | GO:0044699: single-organism process | GO:1901362: organic cyclic compound biosynthetic process | GO:1901363: heterocyclic compound binding | GO:1901360: organic cyclic compound metabolic process | GO:0019219: regulation of nucleobase-containing compound metabolic process | GO:0031348: negative regulation of defense response | GO:0031347: regulation of defense response | GO:0097659: nucleic acid-templated transcription | GO:0051252: regulation of RNA metabolic process | GO:0023052: signaling | GO:0009719: response to endogenous stimulus | GO:0042393: histone binding | GO:0023051: regulation of signaling | GO:0005515: protein binding | GO:0023057: negative regulation of signaling | GO:0005634: nucleus | GO:0006725: cellular aromatic compound metabolic process | GO:0002376: immune system process | GO:0009966: regulation of signal transduction | GO:0005488: binding | GO:0009725: response to hormone | GO:0048523: negative regulation of cellular process | GO:0010150: leaf senescence | GO:0010033: response to organic substance | GO:0065007: biological regulation | GO:2000112: regulation of cellular macromolecule biosynthetic process | GO:0048366: leaf development | GO:0043231: intracellular membrane-bounded organelle | GO:0071495: cellular response to endogenous stimulus | GO:0048367: shoot system development | GO:0006955: immune response | GO:0050794: regulation of cellular process | GO:0071370: cellular response to gibberellin stimulus | GO:0005623: cell | GO:0043227: membrane-bounded organelle | GO:0061458: reproductive system development | GO:0043621: protein self-association | GO:0006325: chromatin organization | GO:0043226: organelle | GO:0048519: negative regulation of biological process | GO:0090693: plant organ senescence | GO:0080134: regulation of response to stress | GO:0003690: double-stranded DNA binding | GO:0009314: response to radiation | GO:0009791: post-embryonic development | GO:0043229: intracellular organelle	27.3.67: RNA.regulation of transcription.putative transcription regulator	IPR005175: Domain of unknown function DUF296	7	1
GRMZM2G024561			endo-1,3-beta-glucosidase-like protein	GO:0071944: cell periphery | GO:0005886: plasma membrane | GO:0044464: cell part | GO:0016020: membrane | GO:0005623: cell | GO:0016787: hydrolase activity | GO:0005975: carbohydrate metabolic process | GO:0016798: hydrolase activity, acting on glycosyl bonds | GO:0008152: metabolic process | GO:0071704: organic substance metabolic process | GO:0003824: catalytic activity | GO:0004553: hydrolase activity, hydrolyzing O-glycosyl compounds | GO:0044238: primary metabolic process	35.1: not assigned.no ontology	IPR012946: X8 | SignalP-noTM: Signal Peptide detected using noTM network	7	1
GRMZM2G024641				GO:0003723: RNA binding	35.1.2: not assigned.no ontology.agenet domain-containing protein	IPR014002: Tudor-like, plant | IPR008395: Agenet-like domain	7	1
GRMZM2G026065			cGMP-dependent protein kinase, isozyme 2 forms cD4/T1/T3A	GO:0004672: protein kinase activity | GO:0005524: ATP binding | GO:0006468: protein phosphorylation | GO:0071944: cell periphery | GO:0050789: regulation of biological process | GO:0051716: cellular response to stimulus | GO:0016020: membrane | GO:0005737: cytoplasm | GO:0051234: establishment of localization | GO:0005622: intracellular | GO:0044424: intracellular part | GO:0044700: single organism signaling | GO:0044464: cell part | GO:0007165: signal transduction | GO:0050896: response to stimulus | GO:0071310: cellular response to organic substance | GO:0009926: auxin polar transport | GO:0009733: response to auxin | GO:0009734: auxin-activated signaling pathway | GO:0044699: single-organism process | GO:1902578: single-organism localization | GO:0007154: cell communication | GO:0010540: basipetal auxin transport | GO:0032870: cellular response to hormone stimulus | GO:0023052: signaling | GO:0009719: response to endogenous stimulus | GO:0071365: cellular response to auxin stimulus | GO:0051179: localization | GO:0005515: protein binding | GO:0009914: hormone transport | GO:0005634: nucleus | GO:0060918: auxin transport | GO:0005886: plasma membrane | GO:0006810: transport | GO:0044765: single-organism transport | GO:0009725: response to hormone | GO:0004674: protein serine/threonine kinase activity | GO:0044763: single-organism cellular process | GO:0042221: response to chemical | GO:0010033: response to organic substance | GO:0065008: regulation of biological quality | GO:0065007: biological regulation | GO:0035556: intracellular signal transduction | GO:0070887: cellular response to chemical stimulus | GO:0071495: cellular response to endogenous stimulus | GO:0043231: intracellular membrane-bounded organelle | GO:0050794: regulation of cellular process | GO:0005623: cell | GO:0010817: regulation of hormone levels | GO:0009755: hormone-mediated signaling pathway | GO:0043227: membrane-bounded organelle | GO:0043226: organelle | GO:0043229: intracellular organelle | GO:0016772: transferase activity, transferring phosphorus-containing groups | GO:0032555: purine ribonucleotide binding | GO:0043168: anion binding | GO:0032553: ribonucleotide binding | GO:0044260: cellular macromolecule metabolic process | GO:0043167: ion binding | GO:0035639: purine ribonucleoside triphosphate binding | GO:0097367: carbohydrate derivative binding | GO:0006796: phosphate-containing compound metabolic process | GO:0003824: catalytic activity | GO:0032559: adenyl ribonucleotide binding | GO:0006793: phosphorus metabolic process | GO:1901265: nucleoside phosphate binding | GO:0000166: nucleotide binding | GO:0001882: nucleoside binding | GO:0016301: kinase activity | GO:0030554: adenyl nucleotide binding | GO:0016773: phosphotransferase activity, alcohol group as acceptor | GO:0017076: purine nucleotide binding | GO:0097159: organic cyclic compound binding | GO:0043170: macromolecule metabolic process | GO:0044237: cellular metabolic process | GO:0044238: primary metabolic process | GO:0009987: cellular process | GO:0036094: small molecule binding | GO:0032549: ribonucleoside binding | GO:0016310: phosphorylation | GO:0005488: binding | GO:1901363: heterocyclic compound binding | GO:0001883: purine nucleoside binding | GO:0008152: metabolic process | GO:0043412: macromolecule modification | GO:0071704: organic substance metabolic process | GO:0044267: cellular protein metabolic process | GO:0032550: purine ribonucleoside binding | GO:0019538: protein metabolic process | GO:0036211: protein modification process | GO:0016740: transferase activity | GO:0006464: cellular protein modification process	29.4: protein.postranslational modification	IPR000719: Protein kinase domain | IPR008271: Serine/threonine-protein kinase, active site | IPR002290: Serine/threonine- / dual specificity protein kinase, catalytic domain | IPR011009: Protein kinase-like domain	7	1
GRMZM2G026969			Fructokinase-1	GO:0071944: cell periphery | GO:0016301: kinase activity | GO:0071704: organic substance metabolic process | GO:0016740: transferase activity | GO:0034637: cellular carbohydrate biosynthetic process | GO:0030554: adenyl nucleotide binding | GO:0012505: endomembrane system | GO:0016020: membrane | GO:0017076: purine nucleotide binding | GO:0005737: cytoplasm | GO:0019252: starch biosynthetic process | GO:0097159: organic cyclic compound binding | GO:0005975: carbohydrate metabolic process | GO:0005976: polysaccharide metabolic process | GO:0006796: phosphate-containing compound metabolic process | GO:0005622: intracellular | GO:0009987: cellular process | GO:0044424: intracellular part | GO:0005982: starch metabolic process | GO:0006793: phosphorus metabolic process | GO:0044464: cell part | GO:1901576: organic substance biosynthetic process | GO:0006073: cellular glucan metabolic process | GO:0055044: symplast | GO:0034645: cellular macromolecule biosynthetic process | GO:0016310: phosphorylation | GO:0044264: cellular polysaccharide metabolic process | GO:0003824: catalytic activity | GO:0044262: cellular carbohydrate metabolic process | GO:0044260: cellular macromolecule metabolic process | GO:0032549: ribonucleoside binding | GO:0005524: ATP binding | GO:0043170: macromolecule metabolic process | GO:0001883: purine nucleoside binding | GO:0000166: nucleotide binding | GO:0044699: single-organism process | GO:0009058: biosynthetic process | GO:0009059: macromolecule biosynthetic process | GO:0043169: cation binding | GO:0043167: ion binding | GO:0032550: purine ribonucleoside binding | GO:1901363: heterocyclic compound binding | GO:0046914: transition metal ion binding | GO:0009250: glucan biosynthetic process | GO:0032555: purine ribonucleotide binding | GO:0030054: cell junction | GO:0032553: ribonucleotide binding | GO:0004747: ribokinase activity | GO:0000271: polysaccharide biosynthetic process | GO:0046872: metal ion binding | GO:0005911: cell-cell junction | GO:0032559: adenyl ribonucleotide binding | GO:0044723: single-organism carbohydrate metabolic process | GO:0001882: nucleoside binding | GO:0005886: plasma membrane | GO:0044249: cellular biosynthetic process | GO:0005488: binding | GO:0004396: hexokinase activity | GO:0044444: cytoplasmic part | GO:0044763: single-organism cellular process | GO:0006014: D-ribose metabolic process | GO:0008152: metabolic process | GO:0033692: cellular polysaccharide biosynthetic process | GO:0016773: phosphotransferase activity, alcohol group as acceptor | GO:0008270: zinc ion binding | GO:0016772: transferase activity, transferring phosphorus-containing groups | GO:0005829: cytosol | GO:0019321: pentose metabolic process | GO:0019200: carbohydrate kinase activity | GO:0016051: carbohydrate biosynthetic process | GO:0043231: intracellular membrane-bounded organelle | GO:0044042: glucan metabolic process | GO:0035639: purine ribonucleoside triphosphate binding | GO:0097367: carbohydrate derivative binding | GO:0005623: cell | GO:0009506: plasmodesma | GO:0044281: small molecule metabolic process | GO:0008865: fructokinase activity | GO:0043227: membrane-bounded organelle | GO:0005996: monosaccharide metabolic process | GO:0044237: cellular metabolic process | GO:0044710: single-organism metabolic process | GO:0043226: organelle | GO:0044711: single-organism biosynthetic process | GO:0044238: primary metabolic process | GO:0005794: Golgi apparatus | GO:1901265: nucleoside phosphate binding | GO:0036094: small molecule binding | GO:0043229: intracellular organelle	2.2.1.1: major CHO metabolism.degradation.sucrose.fructokinase	IPR002139: Ribokinase | IPR002173: Carbohydrate/puine kinase, PfkB, conserved site | IPR011611: Carbohydrate kinase PfkB	7	1
GRMZM2G027007				GO:0010564: regulation of cell cycle process | GO:0050789: regulation of biological process | GO:0071704: organic substance metabolic process | GO:0007049: cell cycle | GO:0009987: cellular process | GO:0005622: intracellular | GO:0044424: intracellular part | GO:0044464: cell part | GO:1901576: organic substance biosynthetic process | GO:0031570: DNA integrity checkpoint | GO:0033314: mitotic DNA replication checkpoint | GO:0034645: cellular macromolecule biosynthetic process | GO:0050896: response to stimulus | GO:0034641: cellular nitrogen compound metabolic process | GO:0000086: G2/M transition of mitotic cell cycle | GO:0044260: cellular macromolecule metabolic process | GO:0046483: heterocycle metabolic process | GO:0043170: macromolecule metabolic process | GO:0000278: mitotic cell cycle | GO:0044699: single-organism process | GO:0044774: mitotic DNA integrity checkpoint | GO:0009058: biosynthetic process | GO:0009059: macromolecule biosynthetic process | GO:0044772: mitotic cell cycle phase transition | GO:0045786: negative regulation of cell cycle | GO:0006260: DNA replication | GO:0044818: mitotic G2/M transition checkpoint | GO:1901360: organic cyclic compound metabolic process | GO:0010389: regulation of G2/M transition of mitotic cell cycle | GO:0044770: cell cycle phase transition | GO:0006807: nitrogen compound metabolic process | GO:0000075: cell cycle checkpoint | GO:0000076: DNA replication checkpoint | GO:0010948: negative regulation of cell cycle process | GO:0005634: nucleus | GO:0006725: cellular aromatic compound metabolic process | GO:0007346: regulation of mitotic cell cycle | GO:0006139: nucleobase-containing compound metabolic process | GO:0044249: cellular biosynthetic process | GO:0006259: DNA metabolic process | GO:0048523: negative regulation of cellular process | GO:0044763: single-organism cellular process | GO:0045930: negative regulation of mitotic cell cycle | GO:1901991: negative regulation of mitotic cell cycle phase transition | GO:0008152: metabolic process | GO:1901990: regulation of mitotic cell cycle phase transition | GO:0065007: biological regulation | GO:0090304: nucleic acid metabolic process | GO:0010212: response to ionizing radiation | GO:0010972: negative regulation of G2/M transition of mitotic cell cycle | GO:0051726: regulation of cell cycle | GO:0043231: intracellular membrane-bounded organelle | GO:0050794: regulation of cellular process | GO:1902749: regulation of cell cycle G2/M phase transition | GO:0009628: response to abiotic stimulus | GO:0005623: cell | GO:1901988: negative regulation of cell cycle phase transition | GO:0044237: cellular metabolic process | GO:0043227: membrane-bounded organelle | GO:1901987: regulation of cell cycle phase transition | GO:0044238: primary metabolic process | GO:0048519: negative regulation of biological process | GO:0043226: organelle | GO:0009314: response to radiation | GO:0022402: cell cycle process | GO:0044839: cell cycle G2/M phase transition | GO:1903047: mitotic cell cycle process | GO:1902750: negative regulation of cell cycle G2/M phase transition | GO:0007093: mitotic cell cycle checkpoint | GO:0043229: intracellular organelle			7	1
GRMZM2G028046				GO:0046872: metal ion binding | GO:0003950: NAD+ ADP-ribosyltransferase activity | GO:0016757: transferase activity, transferring glycosyl groups | GO:0016763: transferase activity, transferring pentosyl groups	27.3.11: RNA.regulation of transcription.C2H2 zinc finger family	IPR007087: Zinc finger, C2H2 | IPR012317: Poly(ADP-ribose) polymerase, catalytic domain	7	1
GRMZM2G028286			Xyloglucan glycosyltransferase	GO:0016740: transferase activity | GO:0031224: intrinsic component of membrane | GO:0071840: cellular component organization or biogenesis | GO:0030054: cell junction | GO:0012505: endomembrane system | GO:0016043: cellular component organization | GO:0016020: membrane | GO:0016021: integral component of membrane | GO:0098588: bounding membrane of organelle | GO:0005911: cell-cell junction | GO:0005737: cytoplasm | GO:0009987: cellular process | GO:0031090: organelle membrane | GO:0005622: intracellular | GO:0044446: intracellular organelle part | GO:0044425: membrane part | GO:0044424: intracellular part | GO:0046527: glucosyltransferase activity | GO:0044444: cytoplasmic part | GO:0044422: organelle part | GO:0044464: cell part | GO:0016759: cellulose synthase activity | GO:0055044: symplast | GO:0016758: transferase activity, transferring hexosyl groups | GO:0071555: cell wall organization | GO:0016757: transferase activity, transferring glycosyl groups | GO:0071554: cell wall organization or biogenesis | GO:0003824: catalytic activity | GO:0043231: intracellular membrane-bounded organelle | GO:0009506: plasmodesma | GO:0043227: membrane-bounded organelle | GO:0005623: cell | GO:0045229: external encapsulating structure organization | GO:0005794: Golgi apparatus | GO:0043226: organelle | GO:0000139: Golgi membrane | GO:0043229: intracellular organelle | GO:0044431: Golgi apparatus part | GO:0016021: integral to membrane	10.2: cell wall.cellulose synthesis		7	1
GRMZM2G028413			Anther-specific proline-rich protein APG	GO:0016788: hydrolase activity, acting on ester bonds | GO:0044712: single-organism catabolic process | GO:0052689: carboxylic ester hydrolase activity | GO:0071704: organic substance metabolic process | GO:0044699: single-organism process | GO:0044710: single-organism metabolic process | GO:0005576: extracellular region | GO:1901575: organic substance catabolic process | GO:0044238: primary metabolic process | GO:0006629: lipid metabolic process | GO:0008152: metabolic process | GO:0016042: lipid catabolic process | GO:0009056: catabolic process | GO:0016787: hydrolase activity | GO:0003824: catalytic activity	26.28: misc.GDSL-motif lipase	IPR001087: Lipase, GDSL | IPR013831: SGNH hydrolase-type esterase domain | SignalP-noTM: Signal Peptide detected using noTM network	7	1
GRMZM2G028813			Protein IQ-DOMAIN	GO:0005515: protein binding | GO:0071944: cell periphery | GO:0043231: intracellular membrane-bounded organelle | GO:0016020: membrane | GO:0005516: calmodulin binding | GO:0005634: nucleus | GO:0005623: cell | GO:0043227: membrane-bounded organelle | GO:0005622: intracellular | GO:0005886: plasma membrane | GO:0044424: intracellular part | GO:0044464: cell part | GO:0043226: organelle | GO:0043229: intracellular organelle	30.3: signalling.calcium	IPR000048: IQ motif, EF-hand binding site	7	1
GRMZM2G028955			Histone H2A	GO:0003677: DNA binding | GO:0046982: protein heterodimerization activity | GO:0006334: nucleosome assembly | GO:0005634: nucleus | GO:0000786: nucleosome | GO:0005515: protein binding | GO:0006807: nitrogen compound metabolic process | GO:0071824: protein-DNA complex subunit organization | GO:0044260: cellular macromolecule metabolic process | GO:0071822: protein complex subunit organization | GO:0006325: chromatin organization | GO:0070271: protein complex biogenesis | GO:0006323: DNA packaging | GO:0043933: macromolecular complex subunit organization | GO:0043231: intracellular membrane-bounded organelle | GO:0005622: intracellular | GO:0034641: cellular nitrogen compound metabolic process | GO:0031497: chromatin assembly | GO:1990104: DNA bending complex | GO:0032993: protein-DNA complex | GO:0043226: organelle | GO:0043228: non-membrane-bounded organelle | GO:0032991: macromolecular complex | GO:0043227: membrane-bounded organelle | GO:0046983: protein dimerization activity | GO:0043229: intracellular organelle | GO:0000785: chromatin | GO:0043170: macromolecule metabolic process | GO:0044815: DNA packaging complex | GO:0046483: heterocycle metabolic process | GO:0006996: organelle organization | GO:0071103: DNA conformation change | GO:0005694: chromosome | GO:0065003: macromolecular complex assembly | GO:0065004: protein-DNA complex assembly | GO:0006333: chromatin assembly or disassembly | GO:0043234: protein complex | GO:0006139: nucleobase-containing compound metabolic process | GO:0043232: intracellular non-membrane-bounded organelle | GO:0044464: cell part | GO:0044427: chromosomal part | GO:0044424: intracellular part | GO:0044422: organelle part | GO:0016043: cellular component organization | GO:0051276: chromosome organization | GO:0006725: cellular aromatic compound metabolic process | GO:0090304: nucleic acid metabolic process | GO:0044085: cellular component biogenesis | GO:0044763: single-organism cellular process | GO:0022607: cellular component assembly | GO:0034728: nucleosome organization | GO:0097159: organic cyclic compound binding | GO:0071840: cellular component organization or biogenesis | GO:0044237: cellular metabolic process | GO:0034622: cellular macromolecular complex assembly | GO:0044238: primary metabolic process | GO:0044699: single-organism process | GO:0005623: cell | GO:0006259: DNA metabolic process | GO:0003676: nucleic acid binding | GO:1901360: organic cyclic compound metabolic process | GO:0006461: protein complex assembly | GO:1901363: heterocyclic compound binding | GO:0044446: intracellular organelle part	28.1.3: DNA.synthesis/chromatin structure.histone	IPR002119: Histone H2A | IPR009072: Histone-fold | IPR007125: Histone core	7	1
GRMZM2G029223			Kinesin-like protein	GO:0003777: microtubule motor activity | GO:0005524: ATP binding | GO:0007018: microtubule-based movement | GO:0008017: microtubule binding | GO:0043229: intracellular organelle | GO:0015630: microtubule cytoskeleton | GO:0043232: intracellular non-membrane-bounded organelle | GO:0044464: cell part | GO:0044422: organelle part | GO:0043226: organelle | GO:0044446: intracellular organelle part | GO:0044424: intracellular part | GO:0043228: non-membrane-bounded organelle | GO:0005622: intracellular | GO:0043227: membrane-bounded organelle | GO:0005874: microtubule | GO:0005623: cell | GO:0005634: nucleus | GO:0005856: cytoskeleton | GO:0043231: intracellular membrane-bounded organelle | GO:0099512: supramolecular fiber | GO:0044430: cytoskeletal part | GO:0099513: polymeric cytoskeletal fiber | GO:0005871: kinesin complex | GO:0008092: cytoskeletal protein binding | GO:0005515: protein binding | GO:0032555: purine ribonucleotide binding | GO:0016817: hydrolase activity, acting on acid anhydrides | GO:0032553: ribonucleotide binding | GO:0043168: anion binding | GO:0043167: ion binding | GO:0035639: purine ribonucleoside triphosphate binding | GO:0016818: hydrolase activity, acting on acid anhydrides, in phosphorus-containing anhydrides | GO:0032403: protein complex binding | GO:0032559: adenyl ribonucleotide binding | GO:0000166: nucleotide binding | GO:0032991: macromolecular complex | GO:0009987: cellular process | GO:0036094: small molecule binding | GO:0043234: protein complex | GO:0001883: purine nucleoside binding | GO:0044763: single-organism cellular process | GO:0006928: cellular component movement | GO:0097367: carbohydrate derivative binding | GO:0003824: catalytic activity | GO:1901265: nucleoside phosphate binding | GO:0016462: pyrophosphatase activity | GO:0003774: motor activity | GO:0015631: tubulin binding | GO:0030554: adenyl nucleotide binding | GO:0001882: nucleoside binding | GO:0097159: organic cyclic compound binding | GO:0017076: purine nucleotide binding | GO:0007017: microtubule-based process | GO:0017111: nucleoside-triphosphatase activity | GO:0005875: microtubule associated complex | GO:0044699: single-organism process | GO:0032549: ribonucleoside binding | GO:0016787: hydrolase activity | GO:0005488: binding | GO:1901363: heterocyclic compound binding | GO:0032550: purine ribonucleoside binding	31.1: cell.organisation	IPR027417: P-loop containing nucleoside triphosphate hydrolase | IPR001752: Kinesin, motor domain | IPR027640: Kinesin-like protein | IPR019821: Kinesin, motor region, conserved site	7	1
GRMZM2G029690			Protein SIP5	GO:0005515: protein binding | GO:0008270: zinc ion binding			7	1
GRMZM2G029815			Ultraviolet-B receptor UVR8	GO:0046872: metal ion binding | GO:0043229: intracellular organelle | GO:0046914: transition metal ion binding | GO:0005794: Golgi apparatus | GO:0043226: organelle | GO:0005773: vacuole | GO:0044877: macromolecular complex binding | GO:0043227: membrane-bounded organelle | GO:0005623: cell | GO:0051020: GTPase binding | GO:0043231: intracellular membrane-bounded organelle | GO:0008270: zinc ion binding | GO:0044464: cell part | GO:0003682: chromatin binding | GO:0044444: cytoplasmic part | GO:0008536: Ran GTPase binding | GO:0044424: intracellular part | GO:0005622: intracellular | GO:0005886: plasma membrane | GO:0005515: protein binding | GO:0005737: cytoplasm | GO:0016020: membrane | GO:0031267: small GTPase binding | GO:0012505: endomembrane system | GO:0017016: Ras GTPase binding | GO:0019899: enzyme binding | GO:0071944: cell periphery	31.2: cell.division	IPR017455: Zinc finger, FYVE-related | IPR000408: Regulator of chromosome condensation, RCC1 | IPR013591: Brevis radix (BRX) domain | IPR009091: Regulator of chromosome condensation 1/beta-lactamase-inhibitor protein II | IPR011011: Zinc finger, FYVE/PHD-type | IPR000306: FYVE zinc finger | IPR027988: Transcription factor BREVIS RADIX, N-terminal domain | IPR013083: Zinc finger, RING/FYVE/PHD-type	7	1
GRMZM2G030173			Xyloglucan endotransglucosylase/hydrolase	GO:0004553: hydrolase activity, hydrolyzing O-glycosyl compounds | GO:0005975: carbohydrate metabolic process | GO:0044264: cellular polysaccharide metabolic process | GO:0044262: cellular carbohydrate metabolic process | GO:0044260: cellular macromolecule metabolic process | GO:0005618: cell wall | GO:0006073: cellular glucan metabolic process | GO:0003824: catalytic activity | GO:0071944: cell periphery | GO:0016798: hydrolase activity, acting on glycosyl bonds | GO:0048046: apoplast | GO:0043170: macromolecule metabolic process | GO:0044237: cellular metabolic process | GO:0044238: primary metabolic process | GO:0016758: transferase activity, transferring hexosyl groups | GO:0030312: external encapsulating structure | GO:0005976: polysaccharide metabolic process | GO:0016757: transferase activity, transferring glycosyl groups | GO:0009987: cellular process | GO:0005623: cell | GO:0005576: extracellular region | GO:0016787: hydrolase activity | GO:0008152: metabolic process | GO:0044464: cell part | GO:0016762: xyloglucan:xyloglucosyl transferase activity | GO:0071704: organic substance metabolic process | GO:0016740: transferase activity | GO:0044042: glucan metabolic process	10.7: cell wall.modification	IPR000757: Glycoside hydrolase, family 16 | IPR008985: Concanavalin A-like lectin/glucanases superfamily | IPR013320: Concanavalin A-like lectin/glucanase, subgroup | IPR008264: Beta-glucanase	7	1
GRMZM2G030228		40S ribosomal protein S8	40S ribosomal protein S8	GO:0071704: organic substance metabolic process | GO:0071944: cell periphery | GO:0030312: external encapsulating structure | GO:0012505: endomembrane system | GO:0015935: small ribosomal subunit | GO:0005618: cell wall | GO:0070013: intracellular organelle lumen | GO:0016020: membrane | GO:0005737: cytoplasm | GO:0044391: ribosomal subunit | GO:0044271: cellular nitrogen compound biosynthetic process | GO:0009987: cellular process | GO:0044424: intracellular part | GO:0005622: intracellular | GO:0044422: organelle part | GO:0022613: ribonucleoprotein complex biogenesis | GO:0006396: RNA processing | GO:0044464: cell part | GO:0044267: cellular protein metabolic process | GO:1901576: organic substance biosynthetic process | GO:0055044: symplast | GO:0034645: cellular macromolecule biosynthetic process | GO:0044428: nuclear part | GO:0031974: membrane-enclosed lumen | GO:1990904: ribonucleoprotein complex | GO:0034641: cellular nitrogen compound metabolic process | GO:0016072: rRNA metabolic process | GO:0030529: intracellular ribonucleoprotein complex | GO:0044260: cellular macromolecule metabolic process | GO:0016070: RNA metabolic process | GO:0046483: heterocycle metabolic process | GO:0043170: macromolecule metabolic process | GO:0009536: plastid | GO:0005730: nucleolus | GO:1901566: organonitrogen compound biosynthetic process | GO:0009058: biosynthetic process | GO:0009059: macromolecule biosynthetic process | GO:1901564: organonitrogen compound metabolic process | GO:0030490: maturation of SSU-rRNA | GO:0022627: cytosolic small ribosomal subunit | GO:0022626: cytosolic ribosome | GO:1901360: organic cyclic compound metabolic process | GO:0043603: cellular amide metabolic process | GO:0019538: protein metabolic process | GO:0043604: amide biosynthetic process | GO:0071840: cellular component organization or biogenesis | GO:0032991: macromolecular complex | GO:0030054: cell junction | GO:0010467: gene expression | GO:0031981: nuclear lumen | GO:0042274: ribosomal small subunit biogenesis | GO:0043043: peptide biosynthetic process | GO:0006807: nitrogen compound metabolic process | GO:0003735: structural constituent of ribosome | GO:0005911: cell-cell junction | GO:0005634: nucleus | GO:0006412: translation | GO:0006725: cellular aromatic compound metabolic process | GO:0005886: plasma membrane | GO:0006414: translational elongation | GO:0006139: nucleobase-containing compound metabolic process | GO:0044446: intracellular organelle part | GO:0005840: ribosome | GO:0044249: cellular biosynthetic process | GO:0044444: cytoplasmic part | GO:0043232: intracellular non-membrane-bounded organelle | GO:0044445: cytosolic part | GO:0043233: organelle lumen | GO:0034660: ncRNA metabolic process | GO:0008152: metabolic process | GO:0090304: nucleic acid metabolic process | GO:0006518: peptide metabolic process | GO:0005829: cytosol | GO:0043231: intracellular membrane-bounded organelle | GO:0009507: chloroplast | GO:0009506: plasmodesma | GO:0044085: cellular component biogenesis | GO:0005623: cell | GO:0000462: maturation of SSU-rRNA from tricistronic rRNA transcript (SSU-rRNA, 5.8S rRNA, LSU-rRNA) | GO:0043227: membrane-bounded organelle | GO:0044237: cellular metabolic process | GO:0043228: non-membrane-bounded organelle | GO:0044238: primary metabolic process | GO:0006364: rRNA processing | GO:0043226: organelle | GO:0005794: Golgi apparatus | GO:0005198: structural molecule activity | GO:0042254: ribosome biogenesis | GO:0034470: ncRNA processing | GO:0043229: intracellular organelle	29.2.1.2.1.8: protein.synthesis.ribosomal protein.eukaryotic.40S subunit.S8	IPR018283: Ribosomal protein S8e, conserved site | IPR022309: Ribosomal protein S8e/ribosomal biogenesis NSA2 | IPR001047: Ribosomal protein S8e	7	1
GRMZM2G030598			Kelch repeat-containing protein At3g27220	GO:0005515: protein binding | GO:0071944: cell periphery | GO:0050789: regulation of biological process | GO:0019899: enzyme binding | GO:0080090: regulation of primary metabolic process | GO:0055114: oxidation-reduction process | GO:0071704: organic substance metabolic process | GO:0012505: endomembrane system | GO:0016020: membrane | GO:0016021: integral component of membrane | GO:0006508: proteolysis | GO:1990234: transferase complex | GO:0005737: cytoplasm | GO:0006511: ubiquitin-dependent protein catabolic process | GO:0009987: cellular process | GO:0005622: intracellular | GO:0031090: organelle membrane | GO:0044424: intracellular part | GO:0043412: macromolecule modification | GO:0044425: membrane part | GO:0044422: organelle part | GO:0044389: ubiquitin-like protein ligase binding | GO:0044464: cell part | GO:0044267: cellular protein metabolic process | GO:1901575: organic substance catabolic process | GO:0030162: regulation of proteolysis | GO:0015980: energy derivation by oxidation of organic compounds | GO:0030163: protein catabolic process | GO:0009061: anaerobic respiration | GO:0019941: modification-dependent protein catabolic process | GO:0060255: regulation of macromolecule metabolic process | GO:0019222: regulation of metabolic process | GO:0005768: endosome | GO:0044265: cellular macromolecule catabolic process | GO:0044260: cellular macromolecule metabolic process | GO:0043170: macromolecule metabolic process | GO:0005802: trans-Golgi network | GO:0044699: single-organism process | GO:0044257: cellular protein catabolic process | GO:0005773: vacuole | GO:0006464: cellular protein modification process | GO:0009056: catabolic process | GO:0031461: cullin-RING ubiquitin ligase complex | GO:0009057: macromolecule catabolic process | GO:0019538: protein metabolic process | GO:1902494: catalytic complex | GO:0016567: protein ubiquitination | GO:0031224: intrinsic component of membrane | GO:0031984: organelle subcompartment | GO:0032991: macromolecular complex | GO:0000151: ubiquitin ligase complex | GO:0098588: bounding membrane of organelle | GO:0031625: ubiquitin protein ligase binding | GO:0042787: protein ubiquitination involved in ubiquitin-dependent protein catabolic process | GO:0043161: proteasome-mediated ubiquitin-dependent protein catabolic process | GO:0005886: plasma membrane | GO:0043632: modification-dependent macromolecule catabolic process | GO:0044446: intracellular organelle part | GO:0044248: cellular catabolic process | GO:0044763: single-organism cellular process | GO:0098791: Golgi subcompartment | GO:0043234: protein complex | GO:0045333: cellular respiration | GO:0044444: cytoplasmic part | GO:0008152: metabolic process | GO:0065007: biological regulation | GO:0006091: generation of precursor metabolites and energy | GO:0032446: protein modification by small protein conjugation | GO:0051603: proteolysis involved in cellular protein catabolic process | GO:0010498: proteasomal protein catabolic process | GO:0070647: protein modification by small protein conjugation or removal | GO:0043231: intracellular membrane-bounded organelle | GO:0019005: SCF ubiquitin ligase complex | GO:0005623: cell | GO:0043227: membrane-bounded organelle | GO:0051246: regulation of protein metabolic process | GO:0044710: single-organism metabolic process | GO:0043226: organelle | GO:0044237: cellular metabolic process | GO:0044238: primary metabolic process | GO:0005794: Golgi apparatus | GO:0000139: Golgi membrane | GO:0044431: Golgi apparatus part | GO:0036211: protein modification process | GO:0043229: intracellular organelle	27.3.67: RNA.regulation of transcription.putative transcription regulator	IPR015915: Kelch-type beta propeller	7	1
GRMZM2G031261	psk4		Phytosulfokines 2	GO:0005576: extracellular region | GO:0008083: growth factor activity | GO:0008283: cell proliferation		IPR009438: Phytosulfokine | SignalP-TM: Signal Peptide detected using TM network	7	1
GRMZM2G031308			Reticulon-like protein B5	GO:0071944: cell periphery | GO:0098805: whole membrane | GO:0071786: endoplasmic reticulum tubular network organization | GO:0016021: integral component of membrane | GO:0012505: endomembrane system | GO:0071782: endoplasmic reticulum tubular network | GO:0016020: membrane | GO:0042175: nuclear outer membrane-endoplasmic reticulum membrane network | GO:0005737: cytoplasm | GO:0098562: cytoplasmic side of membrane | GO:0009987: cellular process | GO:0005622: intracellular | GO:0031090: organelle membrane | GO:0044424: intracellular part | GO:0006996: organelle organization | GO:0044425: membrane part | GO:0044422: organelle part | GO:0005783: endoplasmic reticulum | GO:0044464: cell part | GO:0055044: symplast | GO:0080167: response to karrikin | GO:0050896: response to stimulus | GO:0098554: cytoplasmic side of endoplasmic reticulum membrane | GO:0098552: side of membrane | GO:0005773: vacuole | GO:0005774: vacuolar membrane | GO:0098827: endoplasmic reticulum subcompartment | GO:0031984: organelle subcompartment | GO:0031224: intrinsic component of membrane | GO:0031227: intrinsic component of endoplasmic reticulum membrane | GO:0071840: cellular component organization or biogenesis | GO:0030054: cell junction | GO:0016043: cellular component organization | GO:0030176: integral component of endoplasmic reticulum membrane | GO:0098588: bounding membrane of organelle | GO:0005515: protein binding | GO:0005911: cell-cell junction | GO:0005634: nucleus | GO:0005886: plasma membrane | GO:0007029: endoplasmic reticulum organization | GO:0044446: intracellular organelle part | GO:0005488: binding | GO:0010256: endomembrane system organization | GO:0044444: cytoplasmic part | GO:0071458: integral component of cytoplasmic side of endoplasmic reticulum membrane | GO:0043231: intracellular membrane-bounded organelle | GO:0009506: plasmodesma | GO:0009628: response to abiotic stimulus | GO:0005623: cell | GO:0005789: endoplasmic reticulum membrane | GO:0044437: vacuolar part | GO:0043226: organelle | GO:0043227: membrane-bounded organelle | GO:0005794: Golgi apparatus | GO:0044432: endoplasmic reticulum part | GO:0043229: intracellular organelle | GO:0071458: integral to cytosolic side of endoplasmic reticulum membrane	35.1: not assigned.no ontology	IPR003388: Reticulon	7	1
GRMZM2G031360			AP-4 complex subunit mu	GO:0071702: organic substance transport | GO:0098805: whole membrane | GO:0012505: endomembrane system | GO:0016023: cytoplasmic, membrane-bounded vesicle | GO:0048475: coated membrane | GO:0016020: membrane | GO:0012506: vesicle membrane | GO:0005737: cytoplasm | GO:0030119: AP-type membrane coat adaptor complex | GO:0051234: establishment of localization | GO:0030117: membrane coat | GO:0030118: clathrin coat | GO:0005622: intracellular | GO:0031090: organelle membrane | GO:0044424: intracellular part | GO:0044425: membrane part | GO:0044422: organelle part | GO:0044464: cell part | GO:0097708: intracellular vesicle | GO:0030124: AP-4 adaptor complex | GO:0030125: clathrin vesicle coat | GO:0033036: macromolecule localization | GO:0031410: cytoplasmic vesicle | GO:0030120: vesicle coat | GO:0016192: vesicle-mediated transport | GO:0005802: trans-Golgi network | GO:0098796: membrane protein complex | GO:0031984: organelle subcompartment | GO:0034613: cellular protein localization | GO:0030135: coated vesicle | GO:0030136: clathrin-coated vesicle | GO:0032991: macromolecular complex | GO:0031982: vesicle | GO:0030131: clathrin adaptor complex | GO:0098589: membrane region | GO:0098588: bounding membrane of organelle | GO:0031988: membrane-bounded vesicle | GO:0051179: localization | GO:0030659: cytoplasmic vesicle membrane | GO:0005634: nucleus | GO:0045184: establishment of protein localization | GO:0006810: transport | GO:0044446: intracellular organelle part | GO:0098791: Golgi subcompartment | GO:0043234: protein complex | GO:0044444: cytoplasmic part | GO:0046907: intracellular transport | GO:0051649: establishment of localization in cell | GO:0030665: clathrin-coated vesicle membrane | GO:0030662: coated vesicle membrane | GO:0005905: clathrin-coated pit | GO:0005829: cytosol | GO:0043231: intracellular membrane-bounded organelle | GO:0005623: cell | GO:0051641: cellular localization | GO:0043227: membrane-bounded organelle | GO:0043226: organelle | GO:0006886: intracellular protein transport | GO:0044433: cytoplasmic vesicle part | GO:0044431: Golgi apparatus part | GO:0005794: Golgi apparatus | GO:0008104: protein localization | GO:0070727: cellular macromolecule localization | GO:0015031: protein transport | GO:0043229: intracellular organelle | GO:0005515: protein binding	29.3.4.99: protein.targeting.secretory pathway.unspecified	IPR022775: AP complex, mu/sigma subunit | IPR011012: Longin-like domain | IPR001392: Clathrin adaptor, mu subunit | IPR008968: Clathrin adaptor, mu subunit, C-terminal | IPR018240: Clathrin adaptor, mu subunit, conserved site	7	1
GRMZM2G031477			Collagen-like protein 6	GO:0016787: hydrolase activity | GO:0005975: carbohydrate metabolic process | GO:0016798: hydrolase activity, acting on glycosyl bonds | GO:0008152: metabolic process | GO:0071704: organic substance metabolic process | GO:0003824: catalytic activity | GO:0004553: hydrolase activity, hydrolyzing O-glycosyl compounds | GO:0044238: primary metabolic process	26.4: misc.beta 1,3 glucan hydrolases	IPR012946: X8	7	1
GRMZM2G031479				GO:0031224: intrinsic component of membrane | GO:0016021: integral component of membrane | GO:0030054: cell junction | GO:0016020: membrane | GO:0005911: cell-cell junction | GO:0043231: intracellular membrane-bounded organelle | GO:0009506: plasmodesma | GO:0005634: nucleus | GO:0005623: cell | GO:0043227: membrane-bounded organelle | GO:0044424: intracellular part | GO:0005622: intracellular | GO:0043226: organelle | GO:0005576: extracellular region | GO:0044425: membrane part | GO:0044464: cell part | GO:0055044: symplast | GO:0043229: intracellular organelle | GO:0005515: protein binding	35.1: not assigned.no ontology	IPR011042: Six-bladed beta-propeller, TolB-like | IPR001258: NHL repeat | SignalP-TM: Signal Peptide detected using TM network	7	1
GRMZM2G031501				GO:0005622: intracellular | GO:0043227: membrane-bounded organelle | GO:0044424: intracellular part | GO:0043226: organelle | GO:0044464: cell part | GO:0044444: cytoplasmic part | GO:0005739: mitochondrion | GO:0005737: cytoplasm | GO:0043231: intracellular membrane-bounded organelle | GO:0043229: intracellular organelle | GO:0005634: nucleus | GO:0005623: cell		IPR009069: Cysteine alpha-hairpin motif superfamily | IPR010625: CHCH	7	1
GRMZM2G031607			Calcyclin-binding protein		29.5.11.4.3.3: protein.degradation.ubiquitin.E3.SCF.cullin	IPR007699: SGS	7	1
GRMZM2G031620							7	1
GRMZM2G031790			Probable 3-ketoacyl-CoA synthase 14	GO:0006633: fatty acid biosynthetic process | GO:0016020: membrane | GO:0016747: transferase activity, transferring acyl groups other than amino-acyl groups | GO:0019438: aromatic compound biosynthetic process | GO:0031224: intrinsic component of membrane | GO:0010345: suberin biosynthetic process | GO:0044550: secondary metabolite biosynthetic process | GO:0016021: integral component of membrane | GO:0005634: nucleus | GO:0004312: fatty acid synthase activity | GO:0006725: cellular aromatic compound metabolic process | GO:0005622: intracellular | GO:0006950: response to stress | GO:0044424: intracellular part | GO:0009922: fatty acid elongase activity | GO:0044425: membrane part | GO:0006970: response to osmotic stress | GO:0044464: cell part | GO:0102338: 3-oxo-lignoceronyl-CoA synthase activity | GO:0102337: 3-oxo-cerotoyl-CoA synthase activity | GO:0102336: 3-oxo-arachidoyl-CoA synthase activity | GO:0009266: response to temperature stimulus | GO:0019748: secondary metabolic process | GO:0043231: intracellular membrane-bounded organelle | GO:0050896: response to stimulus | GO:0009409: response to cold | GO:0009628: response to abiotic stimulus | GO:0043227: membrane-bounded organelle | GO:0005623: cell | GO:0043226: organelle | GO:0009416: response to light stimulus | GO:0009698: phenylpropanoid metabolic process | GO:0009611: response to wounding | GO:0009699: phenylpropanoid biosynthetic process | GO:0009314: response to radiation | GO:1901360: organic cyclic compound metabolic process | GO:1901362: organic cyclic compound biosynthetic process | GO:0043229: intracellular organelle | GO:0008610: lipid biosynthetic process | GO:0008152: metabolic process | GO:0003824: catalytic activity | GO:0006629: lipid metabolic process | GO:1901576: organic substance biosynthetic process | GO:0016746: transferase activity, transferring acyl groups | GO:0044763: single-organism cellular process | GO:0044283: small molecule biosynthetic process | GO:0043436: oxoacid metabolic process | GO:0044281: small molecule metabolic process | GO:0032787: monocarboxylic acid metabolic process | GO:0016053: organic acid biosynthetic process | GO:0044710: single-organism metabolic process | GO:0044711: single-organism biosynthetic process | GO:0006631: fatty acid metabolic process | GO:0044237: cellular metabolic process | GO:0044255: cellular lipid metabolic process | GO:0044238: primary metabolic process | GO:0009058: biosynthetic process | GO:0009987: cellular process | GO:0044699: single-organism process | GO:0006082: organic acid metabolic process | GO:0072330: monocarboxylic acid biosynthetic process | GO:0071704: organic substance metabolic process | GO:0046394: carboxylic acid biosynthetic process | GO:0044249: cellular biosynthetic process | GO:0019752: carboxylic acid metabolic process | GO:0016740: transferase activity	11.1.10: lipid metabolism.FA synthesis and FA elongation.beta ketoacyl CoA synthase	IPR016039: Thiolase-like | IPR016038: Thiolase-like, subgroup | IPR013601: FAE1/Type III polyketide synthase-like protein | IPR013747: 3-Oxoacyl-[acyl-carrier-protein (ACP)] synthase III C-terminal	7	1
GRMZM2G031837			Phosphatidylinositol/phosphatidylcholine transfer protein	GO:0071944: cell periphery | GO:0071702: organic substance transport | GO:0012505: endomembrane system | GO:0016020: membrane | GO:0005739: mitochondrion | GO:0098588: bounding membrane of organelle | GO:0005737: cytoplasm | GO:0051234: establishment of localization | GO:0051179: localization | GO:0045184: establishment of protein localization | GO:0005886: plasma membrane | GO:0005622: intracellular | GO:0031090: organelle membrane | GO:0006810: transport | GO:0044446: intracellular organelle part | GO:0044424: intracellular part | GO:0044444: cytoplasmic part | GO:0044422: organelle part | GO:0044464: cell part | GO:0033036: macromolecule localization | GO:0043231: intracellular membrane-bounded organelle | GO:0005623: cell | GO:0043227: membrane-bounded organelle | GO:0005215: transporter activity | GO:0043226: organelle | GO:0000139: Golgi membrane | GO:0005794: Golgi apparatus | GO:0044431: Golgi apparatus part | GO:0008104: protein localization | GO:0015031: protein transport | GO:0043229: intracellular organelle | GO:0009506: plasmodesma	29.3.4.99: protein.targeting.secretory pathway.unspecified	IPR011074: CRAL/TRIO, N-terminal domain | IPR001251: CRAL-TRIO domain | IPR001071: Cellular retinaldehyde binding/alpha-tocopherol transport	7	1
GRMZM2G031941			Cannabidiolic acid synthase-like 2	GO:0016491: oxidoreductase activity | GO:0050660: flavin adenine dinucleotide binding | GO:0055114: oxidation-reduction process | GO:0071944: cell periphery | GO:0012505: endomembrane system | GO:0030312: external encapsulating structure | GO:0016021: integral component of membrane | GO:0051716: cellular response to stimulus | GO:0030154: cell differentiation | GO:0005739: mitochondrion | GO:0005618: cell wall | GO:0016020: membrane | GO:0005737: cytoplasm | GO:0000003: reproduction | GO:0001101: response to acid chemical | GO:0044702: single organism reproductive process | GO:0048869: cellular developmental process | GO:0009987: cellular process | GO:0006950: response to stress | GO:0005622: intracellular | GO:0006997: nucleus organization | GO:0044424: intracellular part | GO:0009505: plant-type cell wall | GO:0044425: membrane part | GO:0006996: organelle organization | GO:0005783: endoplasmic reticulum | GO:0022414: reproductive process | GO:0044464: cell part | GO:0048229: gametophyte development | GO:0055044: symplast | GO:0044707: single-multicellular organism process | GO:0016616: oxidoreductase activity, acting on the CH-OH group of donors, NAD or NADP as acceptor | GO:0016614: oxidoreductase activity, acting on CH-OH group of donors | GO:0032501: multicellular organismal process | GO:0050896: response to stimulus | GO:0032502: developmental process | GO:0033554: cellular response to stress | GO:0045551: cinnamyl-alcohol dehydrogenase activity | GO:0006979: response to oxidative stress | GO:0009536: plastid | GO:0005773: vacuole | GO:0005576: extracellular region | GO:0048856: anatomical structure development | GO:0009611: response to wounding | GO:0009055: electron carrier activity | GO:0007275: multicellular organism development | GO:0031225: anchored component of membrane | GO:0031224: intrinsic component of membrane | GO:0071840: cellular component organization or biogenesis | GO:0030054: cell junction | GO:0016043: cellular component organization | GO:0009719: response to endogenous stimulus | GO:0048731: system development | GO:0005911: cell-cell junction | GO:0044767: single-organism developmental process | GO:0005886: plasma membrane | GO:0000741: karyogamy | GO:0009725: response to hormone | GO:0044763: single-organism cellular process | GO:0044444: cytoplasmic part | GO:0042221: response to chemical | GO:0009561: megagametogenesis | GO:0048608: reproductive structure development | GO:0010197: polar nucleus fusion | GO:0010154: fruit development | GO:0010033: response to organic substance | GO:0070887: cellular response to chemical stimulus | GO:0071456: cellular response to hypoxia | GO:0005829: cytosol | GO:0048046: apoplast | GO:0043231: intracellular membrane-bounded organelle | GO:0071453: cellular response to oxygen levels | GO:0009506: plasmodesma | GO:0048284: organelle fusion | GO:0001666: response to hypoxia | GO:0009507: chloroplast | GO:0009628: response to abiotic stimulus | GO:0003006: developmental process involved in reproduction | GO:0070482: response to oxygen levels | GO:0005623: cell | GO:0043227: membrane-bounded organelle | GO:0061458: reproductive system development | GO:0009559: embryo sac central cell differentiation | GO:1901700: response to oxygen-containing compound | GO:0043226: organelle | GO:0009553: embryo sac development | GO:0036293: response to decreased oxygen levels | GO:0005794: Golgi apparatus | GO:0048316: seed development | GO:0009753: response to jasmonic acid | GO:0009791: post-embryonic development | GO:0009793: embryo development ending in seed dormancy | GO:0036294: cellular response to decreased oxygen levels | GO:0043229: intracellular organelle | GO:0009790: embryo development | GO:0008762: UDP-N-acetylmuramate dehydrogenase activity | GO:0003824: catalytic activity | GO:0050662: coenzyme binding | GO:0048037: cofactor binding | GO:0043168: anion binding | GO:0044699: single-organism process | GO:0043167: ion binding | GO:0036094: small molecule binding | GO:1901265: nucleoside phosphate binding | GO:0044710: single-organism metabolic process | GO:0000166: nucleotide binding | GO:1901363: heterocyclic compound binding | GO:0005488: binding | GO:0008152: metabolic process | GO:0097159: organic cyclic compound binding	26.8: misc.nitrilases, *nitrile lyases, berberine bridge enzymes, reticuline oxidases, troponine reductases	IPR012951: Berberine/berberine-like | IPR016167: FAD-binding, type 2, subdomain 1 | IPR016166: FAD-binding, type 2 | IPR006094: FAD linked oxidase, N-terminal | IPR016169: CO dehydrogenase flavoprotein-like, FAD-binding, subdomain 2 | SignalP-noTM: Signal Peptide detected using noTM network	7	1
GRMZM2G031963			WRKY transcription factor 34	GO:0003700: transcription factor activity, sequence-specific DNA binding | GO:0006355: regulation of transcription, DNA-templated | GO:0043565: sequence-specific DNA binding | GO:0030010: establishment of cell polarity | GO:0005634: nucleus | GO:0048731: system development | GO:0009942: longitudinal axis specification | GO:0000003: reproduction | GO:0044767: single-organism developmental process | GO:0044702: single organism reproductive process | GO:0044424: intracellular part | GO:0005622: intracellular | GO:0044763: single-organism cellular process | GO:0044464: cell part | GO:0022414: reproductive process | GO:0007389: pattern specification process | GO:0007163: establishment or maintenance of cell polarity | GO:0048229: gametophyte development | GO:0009880: embryonic pattern specification | GO:0048608: reproductive structure development | GO:0044707: single-multicellular organism process | GO:0010154: fruit development | GO:0032502: developmental process | GO:0032501: multicellular organismal process | GO:0043231: intracellular membrane-bounded organelle | GO:0005623: cell | GO:0003006: developmental process involved in reproduction | GO:0043227: membrane-bounded organelle | GO:0044699: single-organism process | GO:0061458: reproductive system development | GO:0043226: organelle | GO:0048316: seed development | GO:0000578: embryonic axis specification | GO:0009555: pollen development | GO:0009798: axis specification | GO:0048856: anatomical structure development | GO:0009791: post-embryonic development | GO:0009793: embryo development ending in seed dormancy | GO:0007275: multicellular organism development | GO:0043229: intracellular organelle | GO:0009790: embryo development | GO:0006355: regulation of transcription, DNA-dependent | GO:0003700: sequence-specific DNA binding transcription factor activity | GO:0010468: regulation of gene expression | GO:0010467: gene expression | GO:0006807: nitrogen compound metabolic process | GO:0051252: regulation of RNA metabolic process | GO:0051171: regulation of nitrogen compound metabolic process | GO:0044260: cellular macromolecule metabolic process | GO:0019222: regulation of metabolic process | GO:0019219: regulation of nucleobase-containing compound metabolic process | GO:0034641: cellular nitrogen compound metabolic process | GO:0034645: cellular macromolecule biosynthetic process | GO:0050789: regulation of biological process | GO:0009889: regulation of biosynthetic process | GO:0018130: heterocycle biosynthetic process | GO:0019438: aromatic compound biosynthetic process | GO:0043170: macromolecule metabolic process | GO:0046483: heterocycle metabolic process | GO:0016070: RNA metabolic process | GO:0009987: cellular process | GO:0044271: cellular nitrogen compound biosynthetic process | GO:0065007: biological regulation | GO:0010556: regulation of macromolecule biosynthetic process | GO:0006139: nucleobase-containing compound metabolic process | GO:0032774: RNA biosynthetic process | GO:0006725: cellular aromatic compound metabolic process | GO:1901576: organic substance biosynthetic process | GO:0090304: nucleic acid metabolic process | GO:0080090: regulation of primary metabolic process | GO:0097159: organic cyclic compound binding | GO:2001141: regulation of RNA biosynthetic process | GO:0044237: cellular metabolic process | GO:0044238: primary metabolic process | GO:0009058: biosynthetic process | GO:0009059: macromolecule biosynthetic process | GO:0003676: nucleic acid binding | GO:0003677: DNA binding | GO:2000112: regulation of cellular macromolecule biosynthetic process | GO:0006351: transcription, DNA-templated | GO:0060255: regulation of macromolecule metabolic process | GO:0031323: regulation of cellular metabolic process | GO:0031326: regulation of cellular biosynthetic process | GO:1901360: organic cyclic compound metabolic process | GO:1901362: organic cyclic compound biosynthetic process | GO:0034654: nucleobase-containing compound biosynthetic process | GO:1901363: heterocyclic compound binding | GO:0005488: binding | GO:0050794: regulation of cellular process | GO:0008152: metabolic process | GO:0001071: nucleic acid binding transcription factor activity | GO:0071704: organic substance metabolic process | GO:0044249: cellular biosynthetic process	27.3.32: RNA.regulation of transcription.WRKY domain transcription factor family	IPR003657: DNA-binding WRKY	7	1
GRMZM2G032095			Probable 3-ketoacyl-CoA synthase 2	GO:0006633: fatty acid biosynthetic process | GO:0016020: membrane | GO:0016747: transferase activity, transferring acyl groups other than amino-acyl groups | GO:0008610: lipid biosynthetic process | GO:0008152: metabolic process | GO:0003824: catalytic activity | GO:0006629: lipid metabolic process | GO:1901576: organic substance biosynthetic process | GO:0016746: transferase activity, transferring acyl groups | GO:0044763: single-organism cellular process | GO:0044283: small molecule biosynthetic process | GO:0043436: oxoacid metabolic process | GO:0044281: small molecule metabolic process | GO:0032787: monocarboxylic acid metabolic process | GO:0016053: organic acid biosynthetic process | GO:0044710: single-organism metabolic process | GO:0044711: single-organism biosynthetic process | GO:0006631: fatty acid metabolic process | GO:0044237: cellular metabolic process | GO:0044255: cellular lipid metabolic process | GO:0044238: primary metabolic process | GO:0009058: biosynthetic process | GO:0009987: cellular process | GO:0044699: single-organism process | GO:0006082: organic acid metabolic process | GO:0072330: monocarboxylic acid biosynthetic process | GO:0071704: organic substance metabolic process | GO:0046394: carboxylic acid biosynthetic process | GO:0044249: cellular biosynthetic process | GO:0019752: carboxylic acid metabolic process | GO:0016740: transferase activity	11.1.10: lipid metabolism.FA synthesis and FA elongation.beta ketoacyl CoA synthase	IPR016038: Thiolase-like, subgroup | IPR013747: 3-Oxoacyl-[acyl-carrier-protein (ACP)] synthase III C-terminal | IPR016039: Thiolase-like | IPR013601: FAE1/Type III polyketide synthase-like protein	7	1
GRMZM2G032350				GO:0000940: condensed chromosome outer kinetochore | GO:0005876: spindle microtubule | GO:0007059: chromosome segregation | GO:0008017: microtubule binding | GO:0051301: cell division			7	1
GRMZM2G032654						SignalP-noTM: Signal Peptide detected using noTM network	7	1
GRMZM2G032878			Acyl carrier protein 3, chloroplastic	GO:0006629: lipid metabolic process | GO:0071704: organic substance metabolic process | GO:0048037: cofactor binding | GO:0006631: fatty acid metabolic process | GO:0005737: cytoplasm | GO:0009987: cellular process | GO:0044424: intracellular part | GO:0005622: intracellular | GO:0006633: fatty acid biosynthetic process | GO:0044620: ACP phosphopantetheine attachment site binding | GO:0044422: organelle part | GO:0044464: cell part | GO:0008610: lipid biosynthetic process | GO:1901576: organic substance biosynthetic process | GO:0032787: monocarboxylic acid metabolic process | GO:0000036: ACP phosphopantetheine attachment site binding involved in fatty acid biosynthetic process | GO:0031177: phosphopantetheine binding | GO:0009536: plastid | GO:0009058: biosynthetic process | GO:0044699: single-organism process | GO:0009532: plastid stroma | GO:0051192: prosthetic group binding | GO:0044255: cellular lipid metabolic process | GO:0009570: chloroplast stroma | GO:0019752: carboxylic acid metabolic process | GO:0046394: carboxylic acid biosynthetic process | GO:0072330: monocarboxylic acid biosynthetic process | GO:0043436: oxoacid metabolic process | GO:0044446: intracellular organelle part | GO:0044249: cellular biosynthetic process | GO:0005488: binding | GO:0044763: single-organism cellular process | GO:0044444: cytoplasmic part | GO:0008152: metabolic process | GO:0019842: vitamin binding | GO:0033218: amide binding | GO:0016053: organic acid biosynthetic process | GO:0043231: intracellular membrane-bounded organelle | GO:0044283: small molecule biosynthetic process | GO:0009507: chloroplast | GO:0005623: cell | GO:0044281: small molecule metabolic process | GO:0072341: modified amino acid binding | GO:0043227: membrane-bounded organelle | GO:0044435: plastid part | GO:0044710: single-organism metabolic process | GO:0044237: cellular metabolic process | GO:0044238: primary metabolic process | GO:0044711: single-organism biosynthetic process | GO:0043226: organelle | GO:0044434: chloroplast part | GO:0036094: small molecule binding | GO:0043229: intracellular organelle | GO:0006082: organic acid metabolic process	11.1.12: lipid metabolism.FA synthesis and FA elongation.ACP protein	IPR009081: Acyl carrier protein-like | IPR003231: Acyl carrier protein (ACP) | IPR006162: Phosphopantetheine attachment site	7	1
GRMZM2G033356			Transcription factor ICE1	GO:0046983: protein dimerization activity | GO:0010444: guard mother cell differentiation | GO:0050826: response to freezing | GO:0050789: regulation of biological process | GO:0030154: cell differentiation | GO:0097159: organic cyclic compound binding | GO:0010604: positive regulation of macromolecule metabolic process | GO:0044271: cellular nitrogen compound biosynthetic process | GO:0031406: carboxylic acid binding | GO:1903508: positive regulation of nucleic acid-templated transcription | GO:0009987: cellular process | GO:0044424: intracellular part | GO:0048869: cellular developmental process | GO:0006355: regulation of transcription, DNA-templated | GO:0006351: transcription, DNA-templated | GO:1901576: organic substance biosynthetic process | GO:0044707: single-multicellular organism process | GO:0032501: multicellular organismal process | GO:0034645: cellular macromolecule biosynthetic process | GO:0050896: response to stimulus | GO:0010557: positive regulation of macromolecule biosynthetic process | GO:0032502: developmental process | GO:0034641: cellular nitrogen compound metabolic process | GO:0044260: cellular macromolecule metabolic process | GO:0010556: regulation of macromolecule biosynthetic process | GO:0043170: macromolecule metabolic process | GO:1903506: regulation of nucleic acid-templated transcription | GO:0009058: biosynthetic process | GO:0043168: anion binding | GO:0009059: macromolecule biosynthetic process | GO:0048856: anatomical structure development | GO:0043167: ion binding | GO:0007275: multicellular organism development | GO:0019438: aromatic compound biosynthetic process | GO:0010440: stomatal lineage progression | GO:0034654: nucleobase-containing compound biosynthetic process | GO:0010467: gene expression | GO:0010468: regulation of gene expression | GO:0006807: nitrogen compound metabolic process | GO:0010628: positive regulation of gene expression | GO:0044767: single-organism developmental process | GO:0009889: regulation of biosynthetic process | GO:0009888: tissue development | GO:0006139: nucleobase-containing compound metabolic process | GO:0044763: single-organism cellular process | GO:0044249: cellular biosynthetic process | GO:0008152: metabolic process | GO:0090304: nucleic acid metabolic process | GO:2001141: regulation of RNA biosynthetic process | GO:0009628: response to abiotic stimulus | GO:0001071: nucleic acid binding transcription factor activity | GO:0044237: cellular metabolic process | GO:0051171: regulation of nitrogen compound metabolic process | GO:0044238: primary metabolic process | GO:0051173: positive regulation of nitrogen compound metabolic process | GO:0031326: regulation of cellular biosynthetic process | GO:0031323: regulation of cellular metabolic process | GO:0080090: regulation of primary metabolic process | GO:0031325: positive regulation of cellular metabolic process | GO:0071704: organic substance metabolic process | GO:0031328: positive regulation of cellular biosynthetic process | GO:0032774: RNA biosynthetic process | GO:0003676: nucleic acid binding | GO:0003677: DNA binding | GO:0005622: intracellular | GO:0006950: response to stress | GO:0009266: response to temperature stimulus | GO:0044464: cell part | GO:0060255: regulation of macromolecule metabolic process | GO:0016597: amino acid binding | GO:0010374: stomatal complex development | GO:0019222: regulation of metabolic process | GO:0016070: RNA metabolic process | GO:0018130: heterocycle biosynthetic process | GO:0003700: transcription factor activity, sequence-specific DNA binding | GO:0009409: response to cold | GO:0046483: heterocycle metabolic process | GO:0044699: single-organism process | GO:1901362: organic cyclic compound biosynthetic process | GO:0009891: positive regulation of biosynthetic process | GO:0009893: positive regulation of metabolic process | GO:1901360: organic cyclic compound metabolic process | GO:1901363: heterocyclic compound binding | GO:0019219: regulation of nucleobase-containing compound metabolic process | GO:0090627: plant epidermal cell differentiation | GO:0090558: plant epidermis development | GO:0097659: nucleic acid-templated transcription | GO:0051254: positive regulation of RNA metabolic process | GO:0051252: regulation of RNA metabolic process | GO:0005634: nucleus | GO:0045935: positive regulation of nucleobase-containing compound metabolic process | GO:0006725: cellular aromatic compound metabolic process | GO:0065007: biological regulation | GO:2000112: regulation of cellular macromolecule biosynthetic process | GO:1902680: positive regulation of RNA biosynthetic process | GO:0043231: intracellular membrane-bounded organelle | GO:0048522: positive regulation of cellular process | GO:0045893: positive regulation of transcription, DNA-templated | GO:0050794: regulation of cellular process | GO:0043227: membrane-bounded organelle | GO:0005623: cell | GO:0048518: positive regulation of biological process | GO:0009791: post-embryonic development | GO:0043226: organelle | GO:0043229: intracellular organelle	27.3.6: RNA.regulation of transcription.bHLH,Basic Helix-Loop-Helix family	IPR011598: Myc-type, basic helix-loop-helix (bHLH) domain	7	1
GRMZM2G033480			Putative DNA-binding protein ESCAROLA	GO:0003677: DNA binding	27.3.67: RNA.regulation of transcription.putative transcription regulator	IPR005175: Domain of unknown function DUF296	7	1
GRMZM2G033566			Anther-specific proline-rich protein APG	GO:0016788: hydrolase activity, acting on ester bonds | GO:0006629: lipid metabolic process | GO:0016787: hydrolase activity | GO:0044710: single-organism metabolic process | GO:0044699: single-organism process | GO:0008152: metabolic process | GO:0071704: organic substance metabolic process | GO:0003824: catalytic activity | GO:0044238: primary metabolic process	26.28: misc.GDSL-motif lipase	IPR001087: Lipase, GDSL | IPR013831: SGNH hydrolase-type esterase domain | SignalP-noTM: Signal Peptide detected using noTM network	7	1
GRMZM2G033649			Patellin-5	GO:0071944: cell periphery | GO:0019899: enzyme binding | GO:0012505: endomembrane system | GO:0030154: cell differentiation | GO:0016021: integral component of membrane | GO:0016020: membrane | GO:0051234: establishment of localization | GO:0005737: cytoplasm | GO:0048868: pollen tube development | GO:0000003: reproduction | GO:0048869: cellular developmental process | GO:0044702: single organism reproductive process | GO:0005622: intracellular | GO:0007049: cell cycle | GO:0009987: cellular process | GO:0044425: membrane part | GO:0044424: intracellular part | GO:0048468: cell development | GO:0022414: reproductive process | GO:0048589: developmental growth | GO:0044464: cell part | GO:0009860: pollen tube growth | GO:0055044: symplast | GO:0044706: multi-multicellular organism process | GO:0032501: multicellular organismal process | GO:0044703: multi-organism reproductive process | GO:0032502: developmental process | GO:0048588: developmental cell growth | GO:0051704: multi-organism process | GO:0032989: cellular component morphogenesis | GO:0009932: cell tip growth | GO:0051301: cell division | GO:0005215: transporter activity | GO:0005773: vacuole | GO:0009536: plastid | GO:0009856: pollination | GO:0005576: extracellular region | GO:0044699: single-organism process | GO:0009653: anatomical structure morphogenesis | GO:0008289: lipid binding | GO:0002020: protease binding | GO:0048856: anatomical structure development | GO:0031224: intrinsic component of membrane | GO:0016049: cell growth | GO:0071840: cellular component organization or biogenesis | GO:0016043: cellular component organization | GO:0030054: cell junction | GO:0005911: cell-cell junction | GO:0005515: protein binding | GO:0051179: localization | GO:0005634: nucleus | GO:0040007: growth | GO:0044767: single-organism developmental process | GO:0005886: plasma membrane | GO:0005488: binding | GO:0006810: transport | GO:0044444: cytoplasmic part | GO:0000902: cell morphogenesis | GO:0044763: single-organism cellular process | GO:0000904: cell morphogenesis involved in differentiation | GO:0005829: cytosol | GO:0043231: intracellular membrane-bounded organelle | GO:0048046: apoplast | GO:0009506: plasmodesma | GO:0009507: chloroplast | GO:0009826: unidimensional cell growth | GO:0003006: developmental process involved in reproduction | GO:0043227: membrane-bounded organelle | GO:0005623: cell | GO:0043226: organelle | GO:0005794: Golgi apparatus | GO:0060560: developmental growth involved in morphogenesis | GO:0043229: intracellular organelle | GO:0016021: integral to membrane	34.99: transport.misc	IPR011074: CRAL/TRIO, N-terminal domain | IPR009038: GOLD | IPR001251: CRAL-TRIO domain	7	1
GRMZM2G034300			POZ domain-containing protein At3g50780	GO:0043229: intracellular organelle | GO:0019538: protein metabolic process | GO:0036211: protein modification process | GO:0006464: cellular protein modification process | GO:0043226: organelle | GO:0044238: primary metabolic process | GO:0044237: cellular metabolic process | GO:0043227: membrane-bounded organelle | GO:0043170: macromolecule metabolic process | GO:0005623: cell | GO:0044260: cellular macromolecule metabolic process | GO:0003824: catalytic activity | GO:0043231: intracellular membrane-bounded organelle | GO:0070647: protein modification by small protein conjugation or removal | GO:0032446: protein modification by small protein conjugation | GO:0016853: isomerase activity | GO:0008152: metabolic process | GO:0044267: cellular protein metabolic process | GO:0044464: cell part | GO:0044424: intracellular part | GO:0043412: macromolecule modification | GO:0005622: intracellular | GO:0009987: cellular process | GO:0005634: nucleus | GO:0071704: organic substance metabolic process | GO:0016567: protein ubiquitination | GO:0005515: protein binding	35.1: not assigned.no ontology	IPR011333: BTB/POZ fold	7	1
GRMZM2G034404			uridylyltransferase/uridylyl-removing enzyme	GO:0008152: metabolic process | GO:0016597: amino acid binding | GO:0010033: response to organic substance | GO:0042221: response to chemical | GO:0044464: cell part | GO:0044444: cytoplasmic part | GO:0009725: response to hormone | GO:1901700: response to oxygen-containing compound | GO:0044424: intracellular part | GO:0005622: intracellular | GO:0001101: response to acid chemical | GO:0005623: cell | GO:0009737: response to abscisic acid | GO:0005737: cytoplasm | GO:0009719: response to endogenous stimulus | GO:0097305: response to alcohol | GO:0005829: cytosol | GO:0033993: response to lipid | GO:0050896: response to stimulus | GO:0031406: carboxylic acid binding | GO:0043177: organic acid binding	35.1: not assigned.no ontology	IPR002912: ACT domain	7	1
GRMZM2G034572			BRASSINOSTEROID INSENSITIVE 1-associated receptor kinase 1	GO:0005515: protein binding | GO:0004672: protein kinase activity | GO:0006468: protein phosphorylation | GO:0071229: cellular response to acid chemical | GO:0071944: cell periphery | GO:0032412: regulation of ion transmembrane transporter activity | GO:0044070: regulation of anion transport | GO:0050789: regulation of biological process | GO:0071588: hydrogen peroxide mediated signaling pathway | GO:0032414: positive regulation of ion transmembrane transporter activity | GO:0032411: positive regulation of transporter activity | GO:0016020: membrane | GO:0051716: cellular response to stimulus | GO:0009737: response to abscisic acid | GO:0009738: abscisic acid-activated signaling pathway | GO:0051234: establishment of localization | GO:1901528: hydrogen peroxide mediated signaling pathway involved in stomatal movement | GO:1901529: positive regulation of anion channel activity | GO:0001101: response to acid chemical | GO:0044700: single organism signaling | GO:0022898: regulation of transmembrane transporter activity | GO:0044464: cell part | GO:1903793: positive regulation of anion transport | GO:0055085: transmembrane transport | GO:0007165: signal transduction | GO:0050896: response to stimulus | GO:0010359: regulation of anion channel activity | GO:0034767: positive regulation of ion transmembrane transport | GO:0034762: regulation of transmembrane transport | GO:0010118: stomatal movement | GO:0033993: response to lipid | GO:0097305: response to alcohol | GO:0097306: cellular response to alcohol | GO:0034764: positive regulation of transmembrane transport | GO:0034765: regulation of ion transmembrane transport | GO:0071310: cellular response to organic substance | GO:0071396: cellular response to lipid | GO:0006811: ion transport | GO:0044699: single-organism process | GO:1901527: abscisic acid-activated signaling pathway involved in stomatal movement | GO:0006820: anion transport | GO:0032870: cellular response to hormone stimulus | GO:0007154: cell communication | GO:0009719: response to endogenous stimulus | GO:0051179: localization | GO:0023052: signaling | GO:0032879: regulation of localization | GO:0005886: plasma membrane | GO:0044093: positive regulation of molecular function | GO:0065009: regulation of molecular function | GO:0009725: response to hormone | GO:0006810: transport | GO:0044763: single-organism cellular process | GO:0034220: ion transmembrane transport | GO:0042221: response to chemical | GO:0010033: response to organic substance | GO:0070887: cellular response to chemical stimulus | GO:0065007: biological regulation | GO:0071215: cellular response to abscisic acid stimulus | GO:0032409: regulation of transporter activity | GO:0071495: cellular response to endogenous stimulus | GO:0098656: anion transmembrane transport | GO:0043270: positive regulation of ion transport | GO:0050794: regulation of cellular process | GO:1903959: regulation of anion transmembrane transport | GO:0051049: regulation of transport | GO:0005623: cell | GO:0009755: hormone-mediated signaling pathway | GO:0048518: positive regulation of biological process | GO:1901700: response to oxygen-containing compound | GO:0043269: regulation of ion transport | GO:0051050: positive regulation of transport | GO:1901701: cellular response to oxygen-containing compound | GO:1903961: positive regulation of anion transmembrane transport | GO:0005524: ATP binding | GO:0016772: transferase activity, transferring phosphorus-containing groups | GO:0032555: purine ribonucleotide binding | GO:0043168: anion binding | GO:0032553: ribonucleotide binding | GO:0044260: cellular macromolecule metabolic process | GO:0043167: ion binding | GO:0035639: purine ribonucleoside triphosphate binding | GO:0097367: carbohydrate derivative binding | GO:0006796: phosphate-containing compound metabolic process | GO:0003824: catalytic activity | GO:0006793: phosphorus metabolic process | GO:0032559: adenyl ribonucleotide binding | GO:1901265: nucleoside phosphate binding | GO:0000166: nucleotide binding | GO:0001882: nucleoside binding | GO:0030554: adenyl nucleotide binding | GO:0016301: kinase activity | GO:0016773: phosphotransferase activity, alcohol group as acceptor | GO:0097159: organic cyclic compound binding | GO:0017076: purine nucleotide binding | GO:0043170: macromolecule metabolic process | GO:0044237: cellular metabolic process | GO:0044238: primary metabolic process | GO:0009987: cellular process | GO:0036094: small molecule binding | GO:0032549: ribonucleoside binding | GO:0016310: phosphorylation | GO:1901363: heterocyclic compound binding | GO:0005488: binding | GO:0001883: purine nucleoside binding | GO:0008152: metabolic process | GO:0043412: macromolecule modification | GO:0071704: organic substance metabolic process | GO:0044267: cellular protein metabolic process | GO:0006464: cellular protein modification process | GO:0016740: transferase activity | GO:0036211: protein modification process | GO:0019538: protein metabolic process | GO:0032550: purine ribonucleoside binding | GO:0004674: protein serine/threonine kinase activity	30.2.11: signalling.receptor kinases.leucine rich repeat XI	IPR001611: Leucine-rich repeat | IPR003591: Leucine-rich repeat, typical subtype | IPR000719: Protein kinase domain | IPR011009: Protein kinase-like domain | IPR001245: Serine-threonine/tyrosine-protein kinase catalytic domain | IPR013210: Leucine-rich repeat-containing N-terminal, type 2 | SignalP-noTM: Signal Peptide detected using noTM network	7	1
GRMZM2G034690			Molybdenum cofactor sulfurase	GO:0016740: transferase activity | GO:0071944: cell periphery | GO:0016020: membrane | GO:0043231: intracellular membrane-bounded organelle | GO:0005737: cytoplasm | GO:0003824: catalytic activity | GO:0009507: chloroplast | GO:0005623: cell | GO:0043227: membrane-bounded organelle | GO:0009536: plastid | GO:0005622: intracellular | GO:0005886: plasma membrane | GO:0044424: intracellular part | GO:0043226: organelle | GO:0044444: cytoplasmic part | GO:0044464: cell part | GO:0043229: intracellular organelle | GO:0030170: pyridoxal phosphate binding		IPR015421: Pyridoxal phosphate-dependent transferase, major region, subdomain 1 | IPR015424: Pyridoxal phosphate-dependent transferase	7	1
GRMZM2G034833			Probable protein S-acyltransferase 7	GO:0008270: zinc ion binding | GO:0031224: intrinsic component of membrane | GO:0071944: cell periphery | GO:0016740: transferase activity | GO:0016020: membrane | GO:0016021: integral component of membrane | GO:0043231: intracellular membrane-bounded organelle | GO:0005634: nucleus | GO:0003824: catalytic activity | GO:0005623: cell | GO:0005622: intracellular | GO:0043227: membrane-bounded organelle | GO:0044424: intracellular part | GO:0005886: plasma membrane | GO:0005576: extracellular region | GO:0044425: membrane part | GO:0043226: organelle | GO:0044464: cell part | GO:0019707: protein-cysteine S-acyltransferase activity | GO:0016409: palmitoyltransferase activity | GO:0016417: S-acyltransferase activity | GO:0016746: transferase activity, transferring acyl groups | GO:0016747: transferase activity, transferring acyl groups other than amino-acyl groups | GO:0019706: protein-cysteine S-palmitoyltransferase activity | GO:0043229: intracellular organelle | GO:0043169: cation binding | GO:0046914: transition metal ion binding | GO:0046872: metal ion binding	27.3.99: RNA.regulation of transcription.unclassified	IPR001594: Zinc finger, DHHC-type, palmitoyltransferase	7	1
GRMZM2G035217			UPF0496 protein 1	GO:0071229: cellular response to acid chemical | GO:0098805: whole membrane | GO:0050789: regulation of biological process | GO:0019897: extrinsic component of plasma membrane | GO:0019898: extrinsic component of membrane | GO:0098802: plasma membrane receptor complex | GO:0012505: endomembrane system | GO:0016021: integral component of membrane | GO:0016020: membrane | GO:0071462: cellular response to water stimulus | GO:0005777: peroxisome | GO:0001101: response to acid chemical | GO:0048869: cellular developmental process | GO:0009987: cellular process | GO:0031090: organelle membrane | GO:0044424: intracellular part | GO:0044425: membrane part | GO:0044422: organelle part | GO:0050896: response to stimulus | GO:0032502: developmental process | GO:0010035: response to inorganic substance | GO:0098636: protein complex involved in cell adhesion | GO:0033554: cellular response to stress | GO:0032989: cellular component morphogenesis | GO:0005768: endosome | GO:0009605: response to external stimulus | GO:0005887: integral component of plasma membrane | GO:0005773: vacuole | GO:0005774: vacuolar membrane | GO:0042631: cellular response to water deprivation | GO:0007155: cell adhesion | GO:0048856: anatomical structure development | GO:0007154: cell communication | GO:0008360: regulation of cell shape | GO:0032991: macromolecular complex | GO:0071840: cellular component organization or biogenesis | GO:0016043: cellular component organization | GO:0031668: cellular response to extracellular stimulus | GO:0044767: single-organism developmental process | GO:0044763: single-organism cellular process | GO:0042221: response to chemical | GO:0000306: extrinsic component of vacuolar membrane | GO:0031313: extrinsic component of endosome membrane | GO:0031312: extrinsic component of organelle membrane | GO:0070887: cellular response to chemical stimulus | GO:0071214: cellular response to abiotic stimulus | GO:0009507: chloroplast | GO:0009628: response to abiotic stimulus | GO:0042579: microbody | GO:0008305: integrin complex | GO:1901700: response to oxygen-containing compound | GO:1901701: cellular response to oxygen-containing compound | GO:0022603: regulation of anatomical structure morphogenesis | GO:0009991: response to extracellular stimulus | GO:0022604: regulation of cell morphogenesis | GO:0071944: cell periphery | GO:0098609: cell-cell adhesion | GO:0010008: endosome membrane | GO:0051716: cellular response to stimulus | GO:0098602: single organism cell adhesion | GO:0005737: cytoplasm | GO:0098562: cytoplasmic side of membrane | GO:0022610: biological adhesion | GO:0006950: response to stress | GO:0005622: intracellular | GO:0044464: cell part | GO:0016337: single organismal cell-cell adhesion | GO:0098797: plasma membrane protein complex | GO:0098552: side of membrane | GO:0098796: membrane protein complex | GO:0009414: response to water deprivation | GO:0044459: plasma membrane part | GO:0009898: cytoplasmic side of plasma membrane | GO:0009536: plastid | GO:0009415: response to water | GO:0044699: single-organism process | GO:0009653: anatomical structure morphogenesis | GO:0031224: intrinsic component of membrane | GO:0031226: intrinsic component of plasma membrane | GO:0098588: bounding membrane of organelle | GO:0005515: protein binding | GO:0005634: nucleus | GO:0005886: plasma membrane | GO:0044446: intracellular organelle part | GO:0005488: binding | GO:0043234: protein complex | GO:0044444: cytoplasmic part | GO:0043235: receptor complex | GO:0000902: cell morphogenesis | GO:0065008: regulation of biological quality | GO:0065007: biological regulation | GO:0051128: regulation of cellular component organization | GO:0031234: extrinsic component of cytoplasmic side of plasma membrane | GO:0044440: endosomal part | GO:0071496: cellular response to external stimulus | GO:0043231: intracellular membrane-bounded organelle | GO:0050794: regulation of cellular process | GO:0050793: regulation of developmental process | GO:0005623: cell | GO:0043227: membrane-bounded organelle | GO:0044437: vacuolar part | GO:0043226: organelle | GO:0043229: intracellular organelle | GO:0016021: integral to membrane		IPR007749: Protein of unknown function DUF677	7	1
GRMZM2G035843			Calcium-dependent protein kinase	GO:0005509: calcium ion binding | GO:0004672: protein kinase activity | GO:0005524: ATP binding | GO:0006468: protein phosphorylation | GO:0071229: cellular response to acid chemical | GO:0050789: regulation of biological process | GO:0051239: regulation of multicellular organismal process | GO:0030154: cell differentiation | GO:0016020: membrane | GO:0051234: establishment of localization | GO:0009737: response to abscisic acid | GO:0009738: abscisic acid-activated signaling pathway | GO:0001101: response to acid chemical | GO:0051510: regulation of unidimensional cell growth | GO:0048868: pollen tube development | GO:0048869: cellular developmental process | GO:0000003: reproduction | GO:0044702: single organism reproductive process | GO:0044424: intracellular part | GO:0044700: single organism signaling | GO:0048468: cell development | GO:0048589: developmental growth | GO:0022414: reproductive process | GO:0022898: regulation of transmembrane transporter activity | GO:0007165: signal transduction | GO:0009860: pollen tube growth | GO:0044706: multi-multicellular organism process | GO:0044703: multi-organism reproductive process | GO:0032501: multicellular organismal process | GO:0050896: response to stimulus | GO:0032502: developmental process | GO:0034762: regulation of transmembrane transport | GO:0097305: response to alcohol | GO:0097306: cellular response to alcohol | GO:0034765: regulation of ion transmembrane transport | GO:0045595: regulation of cell differentiation | GO:0048588: developmental cell growth | GO:0010959: regulation of metal ion transport | GO:0032989: cellular component morphogenesis | GO:0048583: regulation of response to stimulus | GO:0048584: positive regulation of response to stimulus | GO:0009856: pollination | GO:0004683: calmodulin-dependent protein kinase activity | GO:0048856: anatomical structure development | GO:0007154: cell communication | GO:0018209: peptidyl-serine modification | GO:0016049: cell growth | GO:2001257: regulation of cation channel activity | GO:0018105: peptidyl-serine phosphorylation | GO:0010469: regulation of receptor activity | GO:0071840: cellular component organization or biogenesis | GO:0032870: cellular response to hormone stimulus | GO:0016043: cellular component organization | GO:0098662: inorganic cation transmembrane transport | GO:0032879: regulation of localization | GO:0051179: localization | GO:0044767: single-organism developmental process | GO:0006810: transport | GO:0044765: single-organism transport | GO:0044763: single-organism cellular process | GO:0042221: response to chemical | GO:0070887: cellular response to chemical stimulus | GO:0005829: cytosol | GO:0071215: cellular response to abscisic acid stimulus | GO:0098655: cation transmembrane transport | GO:0032409: regulation of transporter activity | GO:0010857: calcium-dependent protein kinase activity | GO:0018193: peptidyl-amino acid modification | GO:0003006: developmental process involved in reproduction | GO:0051049: regulation of transport | GO:1901419: regulation of response to alcohol | GO:0009755: hormone-mediated signaling pathway | GO:0098660: inorganic ion transmembrane transport | GO:0043269: regulation of ion transport | GO:1901700: response to oxygen-containing compound | GO:1901701: cellular response to oxygen-containing compound | GO:0022603: regulation of anatomical structure morphogenesis | GO:0046777: protein autophosphorylation | GO:1901421: positive regulation of response to alcohol | GO:0043266: regulation of potassium ion transport | GO:0060560: developmental growth involved in morphogenesis | GO:0060284: regulation of cell development | GO:0022604: regulation of cell morphogenesis | GO:0080092: regulation of pollen tube growth | GO:0071944: cell periphery | GO:0032412: regulation of ion transmembrane transporter activity | GO:0010646: regulation of cell communication | GO:0051716: cellular response to stimulus | GO:0005737: cytoplasm | GO:0010647: positive regulation of cell communication | GO:0010769: regulation of cell morphogenesis involved in differentiation | GO:0005622: intracellular | GO:0009789: positive regulation of abscisic acid-activated signaling pathway | GO:1901016: regulation of potassium ion transmembrane transporter activity | GO:1901379: regulation of potassium ion transmembrane transport | GO:0044464: cell part | GO:0009787: regulation of abscisic acid-activated signaling pathway | GO:0055085: transmembrane transport | GO:0030001: metal ion transport | GO:0051704: multi-organism process | GO:0033993: response to lipid | GO:0071396: cellular response to lipid | GO:0071310: cellular response to organic substance | GO:0006812: cation transport | GO:0006811: ion transport | GO:0006813: potassium ion transport | GO:0009931: calcium-dependent protein serine/threonine kinase activity | GO:0009932: cell tip growth | GO:0044699: single-organism process | GO:0009653: anatomical structure morphogenesis | GO:1902578: single-organism localization | GO:1904062: regulation of cation transmembrane transport | GO:0009719: response to endogenous stimulus | GO:0023052: signaling | GO:0001558: regulation of cell growth | GO:0023051: regulation of signaling | GO:0005515: protein binding | GO:0023056: positive regulation of signaling | GO:0005516: calmodulin binding | GO:0005634: nucleus | GO:0040007: growth | GO:0065009: regulation of molecular function | GO:0005886: plasma membrane | GO:0040008: regulation of growth | GO:0009725: response to hormone | GO:0009966: regulation of signal transduction | GO:0009967: positive regulation of signal transduction | GO:0004674: protein serine/threonine kinase activity | GO:0044444: cytoplasmic part | GO:0000902: cell morphogenesis | GO:0034220: ion transmembrane transport | GO:0000904: cell morphogenesis involved in differentiation | GO:0071805: potassium ion transmembrane transport | GO:0010033: response to organic substance | GO:0071804: cellular potassium ion transport | GO:0065007: biological regulation | GO:0051128: regulation of cellular component organization | GO:0035556: intracellular signal transduction | GO:0043231: intracellular membrane-bounded organelle | GO:0071495: cellular response to endogenous stimulus | GO:0048522: positive regulation of cellular process | GO:0050794: regulation of cellular process | GO:0009826: unidimensional cell growth | GO:0050793: regulation of developmental process | GO:1901979: regulation of inward rectifier potassium channel activity | GO:0005623: cell | GO:0043227: membrane-bounded organelle | GO:0048638: regulation of developmental growth | GO:0048518: positive regulation of biological process | GO:0043226: organelle | GO:2000241: regulation of reproductive process | GO:0015672: monovalent inorganic cation transport | GO:0043900: regulation of multi-organism process | GO:0043229: intracellular organelle | GO:0016772: transferase activity, transferring phosphorus-containing groups | GO:0032555: purine ribonucleotide binding | GO:0043168: anion binding | GO:0032553: ribonucleotide binding | GO:0043169: cation binding | GO:0044260: cellular macromolecule metabolic process | GO:0043167: ion binding | GO:0035639: purine ribonucleoside triphosphate binding | GO:0097367: carbohydrate derivative binding | GO:0006796: phosphate-containing compound metabolic process | GO:0003824: catalytic activity | GO:0032559: adenyl ribonucleotide binding | GO:0046872: metal ion binding | GO:0006793: phosphorus metabolic process | GO:1901265: nucleoside phosphate binding | GO:0000166: nucleotide binding | GO:0001882: nucleoside binding | GO:0016301: kinase activity | GO:0030554: adenyl nucleotide binding | GO:0016773: phosphotransferase activity, alcohol group as acceptor | GO:0017076: purine nucleotide binding | GO:0097159: organic cyclic compound binding | GO:0043170: macromolecule metabolic process | GO:0044237: cellular metabolic process | GO:0044238: primary metabolic process | GO:0009987: cellular process | GO:0036094: small molecule binding | GO:0032549: ribonucleoside binding | GO:0016310: phosphorylation | GO:0005488: binding | GO:1901363: heterocyclic compound binding | GO:0001883: purine nucleoside binding | GO:0008152: metabolic process | GO:0043412: macromolecule modification | GO:0071704: organic substance metabolic process | GO:0044267: cellular protein metabolic process | GO:0032550: purine ribonucleoside binding | GO:0019538: protein metabolic process | GO:0036211: protein modification process | GO:0016740: transferase activity | GO:0006464: cellular protein modification process	29.4: protein.postranslational modification | 30.3: signalling.calcium	IPR018247: EF-Hand 1, calcium-binding site | IPR011992: EF-hand domain pair | IPR017441: Protein kinase, ATP binding site | IPR011009: Protein kinase-like domain | IPR002048: EF-hand domain | IPR002290: Serine/threonine- / dual specificity protein kinase, catalytic domain | IPR008271: Serine/threonine-protein kinase, active site | IPR000719: Protein kinase domain	7	1
GRMZM2G036502				GO:0071704: organic substance metabolic process | GO:0050789: regulation of biological process | GO:0051716: cellular response to stimulus | GO:0031047: gene silencing by RNA | GO:0010605: negative regulation of macromolecule metabolic process | GO:0005737: cytoplasm | GO:0040029: regulation of gene expression, epigenetic | GO:0010608: posttranscriptional regulation of gene expression | GO:0009987: cellular process | GO:0006950: response to stress | GO:0044424: intracellular part | GO:0005622: intracellular | GO:0006952: defense response | GO:1901698: response to nitrogen compound | GO:0006396: RNA processing | GO:1901699: cellular response to nitrogen compound | GO:0043331: response to dsRNA | GO:0044464: cell part | GO:0031050: dsRNA fragmentation | GO:0060255: regulation of macromolecule metabolic process | GO:0016458: gene silencing | GO:0050896: response to stimulus | GO:0019222: regulation of metabolic process | GO:0034641: cellular nitrogen compound metabolic process | GO:0071359: cellular response to dsRNA | GO:0071310: cellular response to organic substance | GO:0016070: RNA metabolic process | GO:0044260: cellular macromolecule metabolic process | GO:0046483: heterocycle metabolic process | GO:0043170: macromolecule metabolic process | GO:0044699: single-organism process | GO:0009536: plastid | GO:0009892: negative regulation of metabolic process | GO:1901360: organic cyclic compound metabolic process | GO:0016246: RNA interference | GO:0010267: production of ta-siRNAs involved in RNA interference | GO:0071407: cellular response to organic cyclic compound | GO:0016441: posttranscriptional gene silencing | GO:0010468: regulation of gene expression | GO:0010467: gene expression | GO:0006807: nitrogen compound metabolic process | GO:0010629: negative regulation of gene expression | GO:0006725: cellular aromatic compound metabolic process | GO:0005634: nucleus | GO:0006139: nucleobase-containing compound metabolic process | GO:0044763: single-organism cellular process | GO:0044444: cytoplasmic part | GO:0014070: response to organic cyclic compound | GO:0042221: response to chemical | GO:0070918: production of small RNA involved in gene silencing by RNA | GO:0035194: posttranscriptional gene silencing by RNA | GO:0008152: metabolic process | GO:0010033: response to organic substance | GO:0065007: biological regulation | GO:0070887: cellular response to chemical stimulus | GO:0090304: nucleic acid metabolic process | GO:0030422: production of siRNA involved in RNA interference | GO:0043231: intracellular membrane-bounded organelle | GO:0005623: cell | GO:0009507: chloroplast | GO:0043227: membrane-bounded organelle | GO:0044237: cellular metabolic process | GO:0048519: negative regulation of biological process | GO:0044238: primary metabolic process | GO:0043226: organelle | GO:0043229: intracellular organelle	35.1: not assigned.no ontology	IPR013899: Domain of unknown function DUF1771	7	1
GRMZM2G036918			Polygalacturonate 4-alpha-galacturonosyltransferase	GO:0016757: transferase activity, transferring glycosyl groups | GO:0071704: organic substance metabolic process | GO:0012505: endomembrane system | GO:0016021: integral component of membrane | GO:0016020: membrane | GO:0005737: cytoplasm | GO:0047262: polygalacturonate 4-alpha-galacturonosyltransferase activity | GO:0005975: carbohydrate metabolic process | GO:0005976: polysaccharide metabolic process | GO:0009987: cellular process | GO:0005622: intracellular | GO:0031090: organelle membrane | GO:0044424: intracellular part | GO:0044425: membrane part | GO:0044422: organelle part | GO:0044464: cell part | GO:1901576: organic substance biosynthetic process | GO:0071555: cell wall organization | GO:0071554: cell wall organization or biogenesis | GO:0005768: endosome | GO:0005802: trans-Golgi network | GO:0043170: macromolecule metabolic process | GO:0044699: single-organism process | GO:0005773: vacuole | GO:0045229: external encapsulating structure organization | GO:0009058: biosynthetic process | GO:0009059: macromolecule biosynthetic process | GO:0031984: organelle subcompartment | GO:0031224: intrinsic component of membrane | GO:0071840: cellular component organization or biogenesis | GO:0016043: cellular component organization | GO:0098588: bounding membrane of organelle | GO:0000271: polysaccharide biosynthetic process | GO:0044723: single-organism carbohydrate metabolic process | GO:0044446: intracellular organelle part | GO:0098791: Golgi subcompartment | GO:0044444: cytoplasmic part | GO:0008152: metabolic process | GO:0016758: transferase activity, transferring hexosyl groups | GO:0010393: galacturonan metabolic process | GO:0008194: UDP-glycosyltransferase activity | GO:0043231: intracellular membrane-bounded organelle | GO:0016051: carbohydrate biosynthetic process | GO:0005623: cell | GO:0043227: membrane-bounded organelle | GO:0044710: single-organism metabolic process | GO:0044238: primary metabolic process | GO:0044711: single-organism biosynthetic process | GO:0043226: organelle | GO:0045488: pectin metabolic process | GO:0000139: Golgi membrane | GO:0005794: Golgi apparatus | GO:0044431: Golgi apparatus part | GO:0045489: pectin biosynthetic process | GO:0043229: intracellular organelle | GO:0016740: transferase activity	26.2: misc.UDP glucosyl and glucoronyl transferases	IPR002495: Glycosyl transferase, family 8	7	1
GRMZM2G037012							7	1
GRMZM2G037386			cGMP-dependent protein kinase, isozyme 2 forms cD4/T1/T3A	GO:0004672: protein kinase activity | GO:0005524: ATP binding | GO:0006468: protein phosphorylation | GO:0071944: cell periphery | GO:0050789: regulation of biological process | GO:0051716: cellular response to stimulus | GO:0016020: membrane | GO:0005737: cytoplasm | GO:0000003: reproduction | GO:0044702: single organism reproductive process | GO:0048825: cotyledon development | GO:0005622: intracellular | GO:0044424: intracellular part | GO:0044700: single organism signaling | GO:0048827: phyllome development | GO:0022414: reproductive process | GO:0044464: cell part | GO:0044707: single-multicellular organism process | GO:0007165: signal transduction | GO:0032501: multicellular organismal process | GO:0050896: response to stimulus | GO:0032502: developmental process | GO:0099402: plant organ development | GO:0071310: cellular response to organic substance | GO:0009733: response to auxin | GO:0009734: auxin-activated signaling pathway | GO:0044699: single-organism process | GO:0048856: anatomical structure development | GO:0007275: multicellular organism development | GO:0007154: cell communication | GO:0032870: cellular response to hormone stimulus | GO:0023052: signaling | GO:0009719: response to endogenous stimulus | GO:0048731: system development | GO:0071365: cellular response to auxin stimulus | GO:0005515: protein binding | GO:0005634: nucleus | GO:0044767: single-organism developmental process | GO:0005886: plasma membrane | GO:0009725: response to hormone | GO:0004674: protein serine/threonine kinase activity | GO:0044763: single-organism cellular process | GO:0042221: response to chemical | GO:0048608: reproductive structure development | GO:0010154: fruit development | GO:0010033: response to organic substance | GO:0065007: biological regulation | GO:0070887: cellular response to chemical stimulus | GO:0035556: intracellular signal transduction | GO:0048366: leaf development | GO:0071495: cellular response to endogenous stimulus | GO:0043231: intracellular membrane-bounded organelle | GO:0048367: shoot system development | GO:0050794: regulation of cellular process | GO:0003006: developmental process involved in reproduction | GO:0005623: cell | GO:0009755: hormone-mediated signaling pathway | GO:0043227: membrane-bounded organelle | GO:0061458: reproductive system development | GO:0043226: organelle | GO:0048316: seed development | GO:0009791: post-embryonic development | GO:0009793: embryo development ending in seed dormancy | GO:0043229: intracellular organelle | GO:0009790: embryo development | GO:0016772: transferase activity, transferring phosphorus-containing groups | GO:0032555: purine ribonucleotide binding | GO:0043168: anion binding | GO:0032553: ribonucleotide binding | GO:0044260: cellular macromolecule metabolic process | GO:0043167: ion binding | GO:0035639: purine ribonucleoside triphosphate binding | GO:0097367: carbohydrate derivative binding | GO:0006796: phosphate-containing compound metabolic process | GO:0003824: catalytic activity | GO:0032559: adenyl ribonucleotide binding | GO:0006793: phosphorus metabolic process | GO:1901265: nucleoside phosphate binding | GO:0000166: nucleotide binding | GO:0001882: nucleoside binding | GO:0016301: kinase activity | GO:0030554: adenyl nucleotide binding | GO:0016773: phosphotransferase activity, alcohol group as acceptor | GO:0017076: purine nucleotide binding | GO:0097159: organic cyclic compound binding | GO:0043170: macromolecule metabolic process | GO:0044237: cellular metabolic process | GO:0044238: primary metabolic process | GO:0009987: cellular process | GO:0036094: small molecule binding | GO:0032549: ribonucleoside binding | GO:0016310: phosphorylation | GO:0005488: binding | GO:1901363: heterocyclic compound binding | GO:0001883: purine nucleoside binding | GO:0008152: metabolic process | GO:0043412: macromolecule modification | GO:0071704: organic substance metabolic process | GO:0044267: cellular protein metabolic process | GO:0032550: purine ribonucleoside binding | GO:0019538: protein metabolic process | GO:0036211: protein modification process | GO:0016740: transferase activity | GO:0006464: cellular protein modification process	29.4: protein.postranslational modification	IPR011009: Protein kinase-like domain | IPR000719: Protein kinase domain | IPR002290: Serine/threonine- / dual specificity protein kinase, catalytic domain | IPR008271: Serine/threonine-protein kinase, active site	7	1
GRMZM2G037482				GO:0005515: protein binding | GO:0071944: cell periphery | GO:0050789: regulation of biological process | GO:0016021: integral component of membrane | GO:0051716: cellular response to stimulus | GO:0016020: membrane | GO:0045087: innate immune response | GO:0002229: defense response to oomycetes | GO:0009617: response to bacterium | GO:0006950: response to stress | GO:0009987: cellular process | GO:0044425: membrane part | GO:0006952: defense response | GO:0044700: single organism signaling | GO:0044464: cell part | GO:0007165: signal transduction | GO:1902290: positive regulation of defense response to oomycetes | GO:0050896: response to stimulus | GO:0032101: regulation of response to external stimulus | GO:0051704: multi-organism process | GO:0032103: positive regulation of response to external stimulus | GO:0009605: response to external stimulus | GO:0048583: regulation of response to stimulus | GO:0009607: response to biotic stimulus | GO:0048584: positive regulation of response to stimulus | GO:0044699: single-organism process | GO:0051707: response to other organism | GO:0007154: cell communication | GO:0043207: response to external biotic stimulus | GO:0031224: intrinsic component of membrane | GO:0031347: regulation of defense response | GO:0023052: signaling | GO:0031349: positive regulation of defense response | GO:0098542: defense response to other organism | GO:1900426: positive regulation of defense response to bacterium | GO:0005886: plasma membrane | GO:0002376: immune system process | GO:1900424: regulation of defense response to bacterium | GO:0042742: defense response to bacterium | GO:0044763: single-organism cellular process | GO:0009682: induced systemic resistance | GO:1902288: regulation of defense response to oomycetes | GO:0065007: biological regulation | GO:0002239: response to oomycetes | GO:0002833: positive regulation of response to biotic stimulus | GO:0006955: immune response | GO:0050794: regulation of cellular process | GO:0002831: regulation of response to biotic stimulus | GO:0005623: cell | GO:0048518: positive regulation of biological process | GO:0080134: regulation of response to stress | GO:0043902: positive regulation of multi-organism process | GO:0043900: regulation of multi-organism process	30.2.11: signalling.receptor kinases.leucine rich repeat XI	IPR001611: Leucine-rich repeat | SignalP-noTM: Signal Peptide detected using noTM network	7	1
GRMZM2G038050			36 and H4 lysine-20 specific	GO:0005515: protein binding | GO:0018205: peptidyl-lysine modification | GO:0050789: regulation of biological process | GO:0044154: histone H3-K14 acetylation | GO:0010605: negative regulation of macromolecule metabolic process | GO:0097159: organic cyclic compound binding | GO:0044271: cellular nitrogen compound biosynthetic process | GO:0044030: regulation of DNA methylation | GO:0009987: cellular process | GO:0044424: intracellular part | GO:0006996: organelle organization | GO:0043971: histone H3-K18 acetylation | GO:0006473: protein acetylation | GO:0043972: histone H3-K23 acetylation | GO:0006355: regulation of transcription, DNA-templated | GO:0006475: internal protein amino acid acetylation | GO:0044267: cellular protein metabolic process | GO:1901576: organic substance biosynthetic process | GO:0055044: symplast | GO:0006351: transcription, DNA-templated | GO:0034645: cellular macromolecule biosynthetic process | GO:0008080: N-acetyltransferase activity | GO:0034641: cellular nitrogen compound metabolic process | GO:0010556: regulation of macromolecule biosynthetic process | GO:0044260: cellular macromolecule metabolic process | GO:0043170: macromolecule metabolic process | GO:1903506: regulation of nucleic acid-templated transcription | GO:0009058: biosynthetic process | GO:0009059: macromolecule biosynthetic process | GO:0043169: cation binding | GO:0006464: cellular protein modification process | GO:0043167: ion binding | GO:0043966: histone H3 acetylation | GO:0019538: protein metabolic process | GO:0019438: aromatic compound biosynthetic process | GO:0071840: cellular component organization or biogenesis | GO:0030054: cell junction | GO:0010467: gene expression | GO:0034654: nucleobase-containing compound biosynthetic process | GO:0016043: cellular component organization | GO:0010468: regulation of gene expression | GO:0006807: nitrogen compound metabolic process | GO:0010629: negative regulation of gene expression | GO:0009889: regulation of biosynthetic process | GO:0006139: nucleobase-containing compound metabolic process | GO:0006259: DNA metabolic process | GO:0044249: cellular biosynthetic process | GO:0044763: single-organism cellular process | GO:0080188: RNA-directed DNA methylation | GO:0008152: metabolic process | GO:0008270: zinc ion binding | GO:2001141: regulation of RNA biosynthetic process | GO:0090304: nucleic acid metabolic process | GO:0016573: histone acetylation | GO:0016570: histone modification | GO:0009506: plasmodesma | GO:0018193: peptidyl-amino acid modification | GO:0044237: cellular metabolic process | GO:0044238: primary metabolic process | GO:0051171: regulation of nitrogen compound metabolic process | GO:0043543: protein acylation | GO:0051052: regulation of DNA metabolic process | GO:0036211: protein modification process | GO:0016569: covalent chromatin modification | GO:0032259: methylation | GO:0031323: regulation of cellular metabolic process | GO:0031326: regulation of cellular biosynthetic process | GO:0080090: regulation of primary metabolic process | GO:0071704: organic substance metabolic process | GO:0016740: transferase activity | GO:0031047: gene silencing by RNA | GO:0032774: RNA biosynthetic process | GO:0051276: chromosome organization | GO:0006306: DNA methylation | GO:0006305: DNA alkylation | GO:0004402: histone acetyltransferase activity | GO:0003677: DNA binding | GO:0003676: nucleic acid binding | GO:0043414: macromolecule methylation | GO:0005622: intracellular | GO:0043412: macromolecule modification | GO:0044464: cell part | GO:0060255: regulation of macromolecule metabolic process | GO:0043933: macromolecular complex subunit organization | GO:0016458: gene silencing | GO:0019222: regulation of metabolic process | GO:0003824: catalytic activity | GO:0018130: heterocycle biosynthetic process | GO:0016070: RNA metabolic process | GO:0046483: heterocycle metabolic process | GO:0006304: DNA modification | GO:0044699: single-organism process | GO:0009892: negative regulation of metabolic process | GO:1901362: organic cyclic compound biosynthetic process | GO:1901363: heterocyclic compound binding | GO:0016747: transferase activity, transferring acyl groups other than amino-acyl groups | GO:1901360: organic cyclic compound metabolic process | GO:0016746: transferase activity, transferring acyl groups | GO:0046914: transition metal ion binding | GO:0019219: regulation of nucleobase-containing compound metabolic process | GO:0034212: peptide N-acetyltransferase activity | GO:0097659: nucleic acid-templated transcription | GO:0051252: regulation of RNA metabolic process | GO:0042393: histone binding | GO:0046872: metal ion binding | GO:0005911: cell-cell junction | GO:0005634: nucleus | GO:0006725: cellular aromatic compound metabolic process | GO:0044728: DNA methylation or demethylation | GO:0065007: biological regulation | GO:0016410: N-acyltransferase activity | GO:2000112: regulation of cellular macromolecule biosynthetic process | GO:0043231: intracellular membrane-bounded organelle | GO:0018393: internal peptidyl-lysine acetylation | GO:0018394: peptidyl-lysine acetylation | GO:0050794: regulation of cellular process | GO:0005623: cell | GO:0043227: membrane-bounded organelle | GO:0061733: peptide-lysine-N-acetyltransferase activity | GO:0044710: single-organism metabolic process | GO:0043226: organelle | GO:0006325: chromatin organization | GO:0048519: negative regulation of biological process | GO:0003690: double-stranded DNA binding | GO:0016407: acetyltransferase activity | GO:0010385: double-stranded methylated DNA binding | GO:0043229: intracellular organelle	27.3.63: RNA.regulation of transcription.PHD finger transcription factor	IPR001965: Zinc finger, PHD-type | IPR019787: Zinc finger, PHD-finger | IPR011011: Zinc finger, FYVE/PHD-type | IPR013083: Zinc finger, RING/FYVE/PHD-type | IPR016181: Acyl-CoA N-acyltransferase	7	1
GRMZM2G038281			Beta-galactosidase	GO:0030246: carbohydrate binding | GO:0016787: hydrolase activity | GO:0071944: cell periphery | GO:0071704: organic substance metabolic process | GO:0030312: external encapsulating structure | GO:0005618: cell wall | GO:0005737: cytoplasm | GO:0005975: carbohydrate metabolic process | GO:0005622: intracellular | GO:0044424: intracellular part | GO:0004553: hydrolase activity, hydrolyzing O-glycosyl compounds | GO:0009505: plant-type cell wall | GO:0044444: cytoplasmic part | GO:0044464: cell part | GO:0080167: response to karrikin | GO:0008152: metabolic process | GO:0016798: hydrolase activity, acting on glycosyl bonds | GO:0050896: response to stimulus | GO:0015925: galactosidase activity | GO:0048046: apoplast | GO:0043231: intracellular membrane-bounded organelle | GO:0003824: catalytic activity | GO:0009628: response to abiotic stimulus | GO:0005623: cell | GO:0004565: beta-galactosidase activity | GO:0043227: membrane-bounded organelle | GO:0005773: vacuole | GO:0043226: organelle | GO:0005576: extracellular region | GO:0044238: primary metabolic process | GO:0043229: intracellular organelle	26.3.2: misc.gluco-, galacto- and mannosidases.beta-galactosidase	IPR001944: Glycoside hydrolase, family 35 | IPR008979: Galactose-binding domain-like | IPR000922: D-galactoside/L-rhamnose binding SUEL lectin domain | IPR017853: Glycoside hydrolase, superfamily | IPR025300: Beta-galactosidase jelly roll domain | IPR013781: Glycoside hydrolase, catalytic domain | SignalP-noTM: Signal Peptide detected using noTM network	7	1
GRMZM2G038485			Cyclin-dependent kinases regulatory subunit 1	GO:0007049: cell cycle | GO:0016538: cyclin-dependent protein serine/threonine kinase regulator activity	31.3: cell.cycle	IPR000789: Cyclin-dependent kinase, regulatory subunit	7	1
GRMZM2G038497				GO:0043433: negative regulation of sequence-specific DNA binding transcription factor activity			7	1
GRMZM2G038606			Probable U6 snRNA-associated Sm-like protein LSm4	GO:0097159: organic cyclic compound binding | GO:0017070: U6 snRNA binding | GO:0000375: RNA splicing, via transesterification reactions | GO:0044270: cellular nitrogen compound catabolic process | GO:0000245: spliceosomal complex assembly | GO:0009987: cellular process | GO:0000003: reproduction | GO:0044702: single organism reproductive process | GO:0044424: intracellular part | GO:0006996: organelle organization | GO:0044422: organelle part | GO:1901575: organic substance catabolic process | GO:0022414: reproductive process | GO:0044707: single-multicellular organism process | GO:0044428: nuclear part | GO:0032501: multicellular organismal process | GO:1990904: ribonucleoprotein complex | GO:0032502: developmental process | GO:0034641: cellular nitrogen compound metabolic process | GO:0044265: cellular macromolecule catabolic process | GO:0044260: cellular macromolecule metabolic process | GO:0043170: macromolecule metabolic process | GO:0048856: anatomical structure development | GO:0009056: catabolic process | GO:0007275: multicellular organism development | GO:0009057: macromolecule catabolic process | GO:0032991: macromolecular complex | GO:0071840: cellular component organization or biogenesis | GO:0010467: gene expression | GO:0016043: cellular component organization | GO:0033962: cytoplasmic mRNA processing body assembly | GO:0034655: nucleobase-containing compound catabolic process | GO:0006807: nitrogen compound metabolic process | GO:0048731: system development | GO:0000387: spliceosomal snRNP assembly | GO:0044767: single-organism developmental process | GO:0005688: U6 snRNP | GO:0044248: cellular catabolic process | GO:0006139: nucleobase-containing compound metabolic process | GO:0005681: spliceosomal complex | GO:0046700: heterocycle catabolic process | GO:0008152: metabolic process | GO:0048608: reproductive structure development | GO:0090304: nucleic acid metabolic process | GO:0044085: cellular component biogenesis | GO:0003006: developmental process involved in reproduction | GO:0006401: RNA catabolic process | GO:0000377: RNA splicing, via transesterification reactions with bulged adenosine as nucleophile | GO:0044237: cellular metabolic process | GO:0044238: primary metabolic process | GO:0006402: mRNA catabolic process | GO:0000932: cytoplasmic mRNA processing body | GO:0048316: seed development | GO:0022607: cellular component assembly | GO:0070925: organelle assembly | GO:0008380: RNA splicing | GO:0019439: aromatic compound catabolic process | GO:0071704: organic substance metabolic process | GO:0005737: cytoplasm | GO:0003676: nucleic acid binding | GO:0005622: intracellular | GO:0006397: mRNA processing | GO:0006396: RNA processing | GO:0022613: ribonucleoprotein complex biogenesis | GO:0044464: cell part | GO:0022618: ribonucleoprotein complex assembly | GO:0071826: ribonucleoprotein complex subunit organization | GO:0036464: cytoplasmic ribonucleoprotein granule | GO:0043933: macromolecular complex subunit organization | GO:0035770: ribonucleoprotein granule | GO:0030529: intracellular ribonucleoprotein complex | GO:0016071: mRNA metabolic process | GO:0016070: RNA metabolic process | GO:0046483: heterocycle metabolic process | GO:0000398: mRNA splicing, via spliceosome | GO:0005732: small nucleolar ribonucleoprotein complex | GO:0044699: single-organism process | GO:0000956: nuclear-transcribed mRNA catabolic process | GO:1901363: heterocyclic compound binding | GO:1901360: organic cyclic compound metabolic process | GO:1901361: organic cyclic compound catabolic process | GO:0030532: small nuclear ribonucleoprotein complex | GO:0005634: nucleus | GO:0006725: cellular aromatic compound metabolic process | GO:0044446: intracellular organelle part | GO:0005488: binding | GO:0044444: cytoplasmic part | GO:0043232: intracellular non-membrane-bounded organelle | GO:0065003: macromolecular complex assembly | GO:0010154: fruit development | GO:0017069: snRNA binding | GO:0097525: spliceosomal snRNP complex | GO:0097526: spliceosomal tri-snRNP complex | GO:0034622: cellular macromolecular complex assembly | GO:0043231: intracellular membrane-bounded organelle | GO:0003723: RNA binding | GO:0005623: cell | GO:0043227: membrane-bounded organelle | GO:0043228: non-membrane-bounded organelle | GO:0061458: reproductive system development | GO:0043226: organelle | GO:0009791: post-embryonic development | GO:0009793: embryo development ending in seed dormancy | GO:0043229: intracellular organelle | GO:0009790: embryo development	27.1: RNA.processing	IPR027141: U6 snRNA-associated Sm-like protein LSm4/Small nuclear ribonucleoprotein Sm D1/D3 | IPR010920: Like-Sm (LSM) domain | IPR001163: Ribonucleoprotein LSM domain | IPR006649: Ribonucleoprotein LSM domain, eukaryotic/archaea-type	7	1
GRMZM2G038934			Probable glycerophosphoryl diester phosphodiesterase	GO:0006629: lipid metabolic process | GO:0008081: phosphoric diester hydrolase activity | GO:0008889: glycerophosphodiester phosphodiesterase activity | GO:0006071: glycerol metabolic process | GO:0006066: alcohol metabolic process | GO:0019400: alditol metabolic process | GO:1901615: organic hydroxy compound metabolic process | GO:0019751: polyol metabolic process	11.9.3.3: lipid metabolism.lipid degradation.lysophospholipases.glycerophosphodiester phosphodiesterase	IPR004129: Glycerophosphoryl diester phosphodiesterase | IPR017946: PLC-like phosphodiesterase, TIM beta/alpha-barrel domain | SignalP-noTM: Signal Peptide detected using noTM network	7	1
GRMZM2G039525				GO:0031224: intrinsic component of membrane | GO:0071704: organic substance metabolic process | GO:0016740: transferase activity | GO:0012505: endomembrane system | GO:0016021: integral component of membrane | GO:0016020: membrane | GO:0098588: bounding membrane of organelle | GO:0005737: cytoplasm | GO:0005975: carbohydrate metabolic process | GO:0005634: nucleus | GO:0005976: polysaccharide metabolic process | GO:0009987: cellular process | GO:0005622: intracellular | GO:0031090: organelle membrane | GO:0044446: intracellular organelle part | GO:0044424: intracellular part | GO:0044425: membrane part | GO:0044422: organelle part | GO:0044444: cytoplasmic part | GO:0044464: cell part | GO:0008152: metabolic process | GO:0006073: cellular glucan metabolic process | GO:0008374: O-acyltransferase activity | GO:0016413: O-acetyltransferase activity | GO:0010410: hemicellulose metabolic process | GO:0010411: xyloglucan metabolic process | GO:0071554: cell wall organization or biogenesis | GO:0044264: cellular polysaccharide metabolic process | GO:0043231: intracellular membrane-bounded organelle | GO:0003824: catalytic activity | GO:0044042: glucan metabolic process | GO:0044262: cellular carbohydrate metabolic process | GO:0044260: cellular macromolecule metabolic process | GO:0005623: cell | GO:0043170: macromolecule metabolic process | GO:0043227: membrane-bounded organelle | GO:0044237: cellular metabolic process | GO:0044238: primary metabolic process | GO:0043226: organelle | GO:0005794: Golgi apparatus | GO:0000139: Golgi membrane | GO:0044431: Golgi apparatus part | GO:0044036: cell wall macromolecule metabolic process | GO:0016407: acetyltransferase activity | GO:0016747: transferase activity, transferring acyl groups other than amino-acyl groups | GO:0016746: transferase activity, transferring acyl groups | GO:0043229: intracellular organelle | GO:0010383: cell wall polysaccharide metabolic process		IPR025846: PMR5 N-terminal domain | IPR026057: PC-Esterase	7	1
GRMZM2G039919			Xyloglucan endotransglucosylase/hydrolase protein	GO:0004553: hydrolase activity, hydrolyzing O-glycosyl compounds | GO:0005975: carbohydrate metabolic process | GO:0005618: cell wall | GO:0006073: cellular glucan metabolic process | GO:0016762: xyloglucan:xyloglucosyl transferase activity | GO:0048046: apoplast | GO:0044264: cellular polysaccharide metabolic process | GO:0044262: cellular carbohydrate metabolic process | GO:0044260: cellular macromolecule metabolic process | GO:0003824: catalytic activity | GO:0071944: cell periphery | GO:0016798: hydrolase activity, acting on glycosyl bonds | GO:0043170: macromolecule metabolic process | GO:0044237: cellular metabolic process | GO:0044238: primary metabolic process | GO:0016758: transferase activity, transferring hexosyl groups | GO:0030312: external encapsulating structure | GO:0005976: polysaccharide metabolic process | GO:0016757: transferase activity, transferring glycosyl groups | GO:0009987: cellular process | GO:0005623: cell | GO:0005576: extracellular region | GO:0016787: hydrolase activity | GO:0008152: metabolic process | GO:0044464: cell part | GO:0071704: organic substance metabolic process | GO:0016740: transferase activity | GO:0044042: glucan metabolic process	10.7: cell wall.modification	IPR013320: Concanavalin A-like lectin/glucanase, subgroup | IPR010713: Xyloglucan endo-transglycosylase, C-terminal | IPR000757: Glycoside hydrolase, family 16 | IPR008985: Concanavalin A-like lectin/glucanases superfamily	7	1
GRMZM2G039934			receptor-like kinase protein FLORAL ORGAN NUMBER1	GO:0005515: protein binding | GO:0004672: protein kinase activity | GO:0005524: ATP binding | GO:0006468: protein phosphorylation | GO:0071944: cell periphery | GO:0010089: xylem development | GO:0050789: regulation of biological process | GO:0072358: cardiovascular system development | GO:0072359: circulatory system development | GO:0016021: integral component of membrane | GO:0051716: cellular response to stimulus | GO:0016020: membrane | GO:0000003: reproduction | GO:0044702: single organism reproductive process | GO:0048507: meristem development | GO:0048508: embryonic meristem development | GO:0044425: membrane part | GO:0044700: single organism signaling | GO:0007167: enzyme linked receptor protein signaling pathway | GO:0007166: cell surface receptor signaling pathway | GO:0022414: reproductive process | GO:0044464: cell part | GO:0007169: transmembrane receptor protein tyrosine kinase signaling pathway | GO:0044707: single-multicellular organism process | GO:0007165: signal transduction | GO:0050896: response to stimulus | GO:0032501: multicellular organismal process | GO:0032502: developmental process | GO:0051301: cell division | GO:0001763: morphogenesis of a branching structure | GO:0044699: single-organism process | GO:0009653: anatomical structure morphogenesis | GO:0080117: secondary growth | GO:0048856: anatomical structure development | GO:0007154: cell communication | GO:0007275: multicellular organism development | GO:0010087: phloem or xylem histogenesis | GO:0031224: intrinsic component of membrane | GO:0010223: secondary shoot formation | GO:0080190: lateral growth | GO:0010067: procambium histogenesis | GO:1905393: plant organ formation | GO:0010346: shoot axis formation | GO:2000604: negative regulation of secondary growth | GO:0023052: signaling | GO:0048731: system development | GO:2000603: regulation of secondary growth | GO:0044767: single-organism developmental process | GO:0005886: plasma membrane | GO:0009888: tissue development | GO:0040007: growth | GO:0040008: regulation of growth | GO:0004674: protein serine/threonine kinase activity | GO:0048646: anatomical structure formation involved in morphogenesis | GO:0044763: single-organism cellular process | GO:0048608: reproductive structure development | GO:0065007: biological regulation | GO:0010154: fruit development | GO:0010016: shoot system morphogenesis | GO:0001944: vasculature development | GO:0048367: shoot system development | GO:0050794: regulation of cellular process | GO:0003006: developmental process involved in reproduction | GO:0061458: reproductive system development | GO:0005623: cell | GO:0048519: negative regulation of biological process | GO:0009791: post-embryonic development | GO:0048316: seed development | GO:0009793: embryo development ending in seed dormancy | GO:0009790: embryo development | GO:0010065: primary meristem tissue development | GO:0045926: negative regulation of growth | GO:0016772: transferase activity, transferring phosphorus-containing groups | GO:0032555: purine ribonucleotide binding | GO:0043168: anion binding | GO:0032553: ribonucleotide binding | GO:0044260: cellular macromolecule metabolic process | GO:0043167: ion binding | GO:0035639: purine ribonucleoside triphosphate binding | GO:0097367: carbohydrate derivative binding | GO:0006796: phosphate-containing compound metabolic process | GO:0003824: catalytic activity | GO:0006793: phosphorus metabolic process | GO:0032559: adenyl ribonucleotide binding | GO:1901265: nucleoside phosphate binding | GO:0000166: nucleotide binding | GO:0001882: nucleoside binding | GO:0030554: adenyl nucleotide binding | GO:0016301: kinase activity | GO:0016773: phosphotransferase activity, alcohol group as acceptor | GO:0097159: organic cyclic compound binding | GO:0017076: purine nucleotide binding | GO:0043170: macromolecule metabolic process | GO:0044237: cellular metabolic process | GO:0044238: primary metabolic process | GO:0009987: cellular process | GO:0036094: small molecule binding | GO:0032549: ribonucleoside binding | GO:0016310: phosphorylation | GO:1901363: heterocyclic compound binding | GO:0005488: binding | GO:0001883: purine nucleoside binding | GO:0008152: metabolic process | GO:0043412: macromolecule modification | GO:0071704: organic substance metabolic process | GO:0044267: cellular protein metabolic process | GO:0006464: cellular protein modification process | GO:0016740: transferase activity | GO:0036211: protein modification process | GO:0019538: protein metabolic process | GO:0032550: purine ribonucleoside binding	30.2.11: signalling.receptor kinases.leucine rich repeat XI	IPR013210: Leucine-rich repeat-containing N-terminal, type 2 | IPR003591: Leucine-rich repeat, typical subtype | IPR017441: Protein kinase, ATP binding site | IPR011009: Protein kinase-like domain | IPR001611: Leucine-rich repeat | IPR002290: Serine/threonine- / dual specificity protein kinase, catalytic domain | IPR000719: Protein kinase domain | IPR008271: Serine/threonine-protein kinase, active site | SignalP-noTM: Signal Peptide detected using noTM network	7	1
GRMZM2G040121			Peroxygenase 1	GO:0005509: calcium ion binding	33.99: development.unspecified	IPR007736: Caleosin	7	1
GRMZM2G040278			F-box protein SNE	GO:0005515: protein binding | GO:0043229: intracellular organelle | GO:0036211: protein modification process | GO:0048831: regulation of shoot system development | GO:0043226: organelle | GO:1901701: cellular response to oxygen-containing compound | GO:0044238: primary metabolic process | GO:1901700: response to oxygen-containing compound | GO:0044237: cellular metabolic process | GO:0043227: membrane-bounded organelle | GO:0009755: hormone-mediated signaling pathway | GO:0005623: cell | GO:0071370: cellular response to gibberellin stimulus | GO:0050793: regulation of developmental process | GO:0050794: regulation of cellular process | GO:0048367: shoot system development | GO:0043231: intracellular membrane-bounded organelle | GO:0071495: cellular response to endogenous stimulus | GO:0019005: SCF ubiquitin ligase complex | GO:0070647: protein modification by small protein conjugation or removal | GO:0051603: proteolysis involved in cellular protein catabolic process | GO:0070887: cellular response to chemical stimulus | GO:0010498: proteasomal protein catabolic process | GO:0032446: protein modification by small protein conjugation | GO:0065007: biological regulation | GO:0010033: response to organic substance | GO:0008152: metabolic process | GO:0042221: response to chemical | GO:0044763: single-organism cellular process | GO:0043234: protein complex | GO:0009725: response to hormone | GO:0009966: regulation of signal transduction | GO:0044248: cellular catabolic process | GO:0043632: modification-dependent macromolecule catabolic process | GO:0044767: single-organism developmental process | GO:0005634: nucleus | GO:0043161: proteasome-mediated ubiquitin-dependent protein catabolic process | GO:0023051: regulation of signaling | GO:0000151: ubiquitin ligase complex | GO:0048731: system development | GO:0009719: response to endogenous stimulus | GO:0023052: signaling | GO:0032870: cellular response to hormone stimulus | GO:0032991: macromolecular complex | GO:0016567: protein ubiquitination | GO:0019538: protein metabolic process | GO:1902494: catalytic complex | GO:0009057: macromolecule catabolic process | GO:0007154: cell communication | GO:0009056: catabolic process | GO:0031461: cullin-RING ubiquitin ligase complex | GO:0007275: multicellular organism development | GO:0048856: anatomical structure development | GO:0006464: cellular protein modification process | GO:0044257: cellular protein catabolic process | GO:0044699: single-organism process | GO:0043170: macromolecule metabolic process | GO:0048583: regulation of response to stimulus | GO:0044260: cellular macromolecule metabolic process | GO:0071310: cellular response to organic substance | GO:0071396: cellular response to lipid | GO:0044265: cellular macromolecule catabolic process | GO:0033993: response to lipid | GO:0032502: developmental process | GO:0019941: modification-dependent protein catabolic process | GO:0050896: response to stimulus | GO:0010476: gibberellin mediated signaling pathway | GO:0032501: multicellular organismal process | GO:0007165: signal transduction | GO:0044707: single-multicellular organism process | GO:0030163: protein catabolic process | GO:0044267: cellular protein metabolic process | GO:0044464: cell part | GO:1901575: organic substance catabolic process | GO:0009740: gibberellic acid mediated signaling pathway | GO:0044700: single organism signaling | GO:0044424: intracellular part | GO:0043412: macromolecule modification | GO:0005622: intracellular | GO:0009987: cellular process | GO:0006511: ubiquitin-dependent protein catabolic process | GO:0001101: response to acid chemical | GO:0009937: regulation of gibberellic acid mediated signaling pathway | GO:0009739: response to gibberellin | GO:1990234: transferase complex | GO:0006508: proteolysis | GO:0051716: cellular response to stimulus | GO:0010646: regulation of cell communication | GO:0051239: regulation of multicellular organismal process | GO:0050789: regulation of biological process | GO:0071704: organic substance metabolic process | GO:0071229: cellular response to acid chemical | GO:2000026: regulation of multicellular organismal development		IPR001810: F-box domain	7	1
GRMZM2G040311			Putative invertase inhibitor	GO:0004857: enzyme inhibitor activity | GO:0065007: biological regulation | GO:0043229: intracellular organelle | GO:0044464: cell part | GO:0044444: cytoplasmic part | GO:0005576: extracellular region | GO:0044425: membrane part | GO:0043226: organelle | GO:0044424: intracellular part | GO:0065009: regulation of molecular function | GO:0046910: pectinesterase inhibitor activity | GO:0005622: intracellular | GO:0009536: plastid | GO:0043227: membrane-bounded organelle | GO:0005623: cell | GO:0009507: chloroplast | GO:0043086: negative regulation of catalytic activity | GO:0005737: cytoplasm | GO:0043231: intracellular membrane-bounded organelle | GO:0050790: regulation of catalytic activity | GO:0016020: membrane | GO:0016021: integral component of membrane | GO:0044092: negative regulation of molecular function | GO:0031224: intrinsic component of membrane | GO:0030599: pectinesterase activity | GO:0052689: carboxylic ester hydrolase activity | GO:0030234: enzyme regulator activity	26.18: misc.invertase/pectin methylesterase inhibitor family protein	IPR006501: Pectinesterase inhibitor domain	7	1
GRMZM2G040627			Uracil-DNA glycosylase	GO:0043229: intracellular organelle | GO:0006281: DNA repair | GO:1901360: organic cyclic compound metabolic process | GO:0006284: base-excision repair | GO:0043226: organelle | GO:0044238: primary metabolic process | GO:0044237: cellular metabolic process | GO:0009536: plastid | GO:0043227: membrane-bounded organelle | GO:0043170: macromolecule metabolic process | GO:0005623: cell | GO:0046483: heterocycle metabolic process | GO:0009507: chloroplast | GO:0044260: cellular macromolecule metabolic process | GO:0003824: catalytic activity | GO:0043231: intracellular membrane-bounded organelle | GO:0033554: cellular response to stress | GO:0097506: deaminated base DNA N-glycosylase activity | GO:0019104: DNA N-glycosylase activity | GO:0034641: cellular nitrogen compound metabolic process | GO:0050896: response to stimulus | GO:0016798: hydrolase activity, acting on glycosyl bonds | GO:0090304: nucleic acid metabolic process | GO:0016799: hydrolase activity, hydrolyzing N-glycosyl compounds | GO:0008152: metabolic process | GO:0044464: cell part | GO:0044444: cytoplasmic part | GO:0006259: DNA metabolic process | GO:0006974: cellular response to DNA damage stimulus | GO:0044424: intracellular part | GO:0006139: nucleobase-containing compound metabolic process | GO:0005622: intracellular | GO:0006950: response to stress | GO:0009987: cellular process | GO:0006725: cellular aromatic compound metabolic process | GO:0005634: nucleus | GO:0004844: uracil DNA N-glycosylase activity | GO:0006807: nitrogen compound metabolic process | GO:0005737: cytoplasm | GO:0005739: mitochondrion | GO:0051716: cellular response to stimulus | GO:0071704: organic substance metabolic process | GO:0016787: hydrolase activity	28.1: DNA.synthesis/chromatin structure	IPR002043: Uracil-DNA glycosylase | IPR005122: Uracil-DNA glycosylase-like | IPR018085: Uracil-DNA glycosylase, active site	7	1
GRMZM2G040689	gpm644		Repetitive proline-rich cell wall protein 2	GO:0009506: plasmodesma | GO:0016020: membrane | GO:0048046: apoplast | GO:0009535: chloroplast thylakoid membrane | GO:0009507: chloroplast | GO:0006869: lipid transport | GO:0008289: lipid binding	26.21: misc.protease inhibitor/seed storage/lipid transfer protein (LTP) family protein	IPR027923: Hydrophobic seed protein | IPR016140: Bifunctional inhibitor/plant lipid transfer protein/seed storage helical domain | SignalP-noTM: Signal Peptide detected using noTM network	7	1
GRMZM2G041381			Histone H2A	GO:0003677: DNA binding | GO:0046982: protein heterodimerization activity | GO:0006334: nucleosome assembly | GO:0005634: nucleus | GO:0000786: nucleosome | GO:0005515: protein binding | GO:0006807: nitrogen compound metabolic process | GO:0071824: protein-DNA complex subunit organization | GO:0044260: cellular macromolecule metabolic process | GO:0071822: protein complex subunit organization | GO:0006325: chromatin organization | GO:0070271: protein complex biogenesis | GO:0006323: DNA packaging | GO:0043933: macromolecular complex subunit organization | GO:0043231: intracellular membrane-bounded organelle | GO:0005622: intracellular | GO:0034641: cellular nitrogen compound metabolic process | GO:0031497: chromatin assembly | GO:1990104: DNA bending complex | GO:0032993: protein-DNA complex | GO:0043226: organelle | GO:0043228: non-membrane-bounded organelle | GO:0032991: macromolecular complex | GO:0043227: membrane-bounded organelle | GO:0046983: protein dimerization activity | GO:0043229: intracellular organelle | GO:0000785: chromatin | GO:0043170: macromolecule metabolic process | GO:0044815: DNA packaging complex | GO:0046483: heterocycle metabolic process | GO:0006996: organelle organization | GO:0071103: DNA conformation change | GO:0005694: chromosome | GO:0065003: macromolecular complex assembly | GO:0065004: protein-DNA complex assembly | GO:0006333: chromatin assembly or disassembly | GO:0043234: protein complex | GO:0006139: nucleobase-containing compound metabolic process | GO:0043232: intracellular non-membrane-bounded organelle | GO:0044464: cell part | GO:0044427: chromosomal part | GO:0044424: intracellular part | GO:0044422: organelle part | GO:0016043: cellular component organization | GO:0051276: chromosome organization | GO:0006725: cellular aromatic compound metabolic process | GO:0090304: nucleic acid metabolic process | GO:0044085: cellular component biogenesis | GO:0044763: single-organism cellular process | GO:0022607: cellular component assembly | GO:0034728: nucleosome organization | GO:0097159: organic cyclic compound binding | GO:0071840: cellular component organization or biogenesis | GO:0044237: cellular metabolic process | GO:0034622: cellular macromolecular complex assembly | GO:0044238: primary metabolic process | GO:0044699: single-organism process | GO:0005623: cell | GO:0006259: DNA metabolic process | GO:0003676: nucleic acid binding | GO:1901360: organic cyclic compound metabolic process | GO:0006461: protein complex assembly | GO:1901363: heterocyclic compound binding | GO:0044446: intracellular organelle part	28.1.3: DNA.synthesis/chromatin structure.histone	IPR002119: Histone H2A | IPR009072: Histone-fold | IPR007125: Histone core	7	1
GRMZM2G041701			Transcription factor E2FA	GO:0003700: transcription factor activity, sequence-specific DNA binding | GO:0005667: transcription factor complex | GO:0006355: regulation of transcription, DNA-templated | GO:0031325: positive regulation of cellular metabolic process | GO:2000243: positive regulation of reproductive process | GO:0010628: positive regulation of gene expression | GO:0005737: cytoplasm | GO:0051254: positive regulation of RNA metabolic process | GO:0010604: positive regulation of macromolecule metabolic process | GO:0097159: organic cyclic compound binding | GO:0031328: positive regulation of cellular biosynthetic process | GO:0005515: protein binding | GO:1903508: positive regulation of nucleic acid-templated transcription | GO:0003677: DNA binding | GO:0005634: nucleus | GO:0003676: nucleic acid binding | GO:0000003: reproduction | GO:0044702: single organism reproductive process | GO:0007049: cell cycle | GO:0005488: binding | GO:0044763: single-organism cellular process | GO:0022414: reproductive process | GO:0045935: positive regulation of nucleobase-containing compound metabolic process | GO:1902680: positive regulation of RNA biosynthetic process | GO:0051446: positive regulation of meiotic cell cycle | GO:0010557: positive regulation of macromolecule biosynthetic process | GO:0051726: regulation of cell cycle | GO:0043231: intracellular membrane-bounded organelle | GO:0045893: positive regulation of transcription, DNA-templated | GO:0048522: positive regulation of cellular process | GO:0051321: meiotic cell cycle | GO:0051445: regulation of meiotic cell cycle | GO:0043227: membrane-bounded organelle | GO:0044699: single-organism process | GO:0048518: positive regulation of biological process | GO:0043226: organelle | GO:0045787: positive regulation of cell cycle | GO:0051173: positive regulation of nitrogen compound metabolic process | GO:0009891: positive regulation of biosynthetic process | GO:0009893: positive regulation of metabolic process | GO:1901363: heterocyclic compound binding | GO:2000241: regulation of reproductive process | GO:0043229: intracellular organelle | GO:0006355: regulation of transcription, DNA-dependent | GO:0003700: sequence-specific DNA binding transcription factor activity | GO:0008284: positive regulation of cell proliferation | GO:0010090: trichome morphogenesis | GO:0009733: response to auxin | GO:0051302: regulation of cell division | GO:0045893: positive regulation of transcription, DNA-dependent | GO:2001141: regulation of RNA biosynthetic process	27.3.18: RNA.regulation of transcription.E2F/DP transcription factor family	IPR003316: Transcription factor E2F/dimerisation partner (TDP) | IPR015633: E2F Family | IPR011991: Winged helix-turn-helix DNA-binding domain	7	1
GRMZM2G041765			BAG family molecular chaperone regulator 7	GO:0071944: cell periphery | GO:0070417: cellular response to cold | GO:0035967: cellular response to topologically incorrect protein | GO:0035966: response to topologically incorrect protein | GO:0012505: endomembrane system | GO:0030054: cell junction | GO:0051716: cellular response to stimulus | GO:0016020: membrane | GO:0005737: cytoplasm | GO:0005911: cell-cell junction | GO:0005515: protein binding | GO:0005516: calmodulin binding | GO:0005886: plasma membrane | GO:0009987: cellular process | GO:0006950: response to stress | GO:0005622: intracellular | GO:0044424: intracellular part | GO:0006457: protein folding | GO:0005488: binding | GO:0044444: cytoplasmic part | GO:0005783: endoplasmic reticulum | GO:0042221: response to chemical | GO:0044464: cell part | GO:0055044: symplast | GO:0009266: response to temperature stimulus | GO:0010033: response to organic substance | GO:0070887: cellular response to chemical stimulus | GO:0050896: response to stimulus | GO:0034620: cellular response to unfolded protein | GO:0005829: cytosol | GO:0033554: cellular response to stress | GO:0043231: intracellular membrane-bounded organelle | GO:0071310: cellular response to organic substance | GO:0009506: plasmodesma | GO:0034605: cellular response to heat | GO:0009628: response to abiotic stimulus | GO:0009408: response to heat | GO:0009507: chloroplast | GO:0009409: response to cold | GO:0005623: cell | GO:0043227: membrane-bounded organelle | GO:0009536: plastid | GO:0006986: response to unfolded protein | GO:0043226: organelle | GO:0043229: intracellular organelle	30.3: signalling.calcium		7	1
GRMZM2G042008			ASPARTIC PROTEASE IN GUARD CELL 1	GO:0071944: cell periphery | GO:0050896: response to stimulus | GO:0071704: organic substance metabolic process | GO:0030312: external encapsulating structure | GO:0030054: cell junction | GO:0016020: membrane | GO:0005618: cell wall | GO:0006508: proteolysis | GO:0005911: cell-cell junction | GO:0009506: plasmodesma | GO:0009628: response to abiotic stimulus | GO:0005623: cell | GO:0043170: macromolecule metabolic process | GO:0009505: plant-type cell wall | GO:0005576: extracellular region | GO:0044238: primary metabolic process | GO:0044464: cell part | GO:0080167: response to karrikin | GO:0008152: metabolic process | GO:0055044: symplast | GO:0019538: protein metabolic process | GO:0004190: aspartic-type endopeptidase activity | GO:0070011: peptidase activity, acting on L-amino acid peptides | GO:0004175: endopeptidase activity | GO:0016787: hydrolase activity | GO:0070001: aspartic-type peptidase activity | GO:0008233: peptidase activity | GO:0003824: catalytic activity	27.3.99: RNA.regulation of transcription.unclassified	IPR021109: Aspartic peptidase domain | IPR001969: Aspartic peptidase, active site | IPR001461: Aspartic peptidase | SignalP-noTM: Signal Peptide detected using noTM network	7	1
GRMZM2G042295			Probable methyltransferase	GO:0008168: methyltransferase activity | GO:0031984: organelle subcompartment | GO:0031224: intrinsic component of membrane | GO:0012505: endomembrane system | GO:0016021: integral component of membrane | GO:0016020: membrane | GO:0098588: bounding membrane of organelle | GO:0005737: cytoplasm | GO:0005622: intracellular | GO:0031090: organelle membrane | GO:0044446: intracellular organelle part | GO:0044424: intracellular part | GO:0044425: membrane part | GO:0098791: Golgi subcompartment | GO:0044422: organelle part | GO:0044444: cytoplasmic part | GO:0044464: cell part | GO:0043231: intracellular membrane-bounded organelle | GO:0005768: endosome | GO:0005802: trans-Golgi network | GO:0005623: cell | GO:0043227: membrane-bounded organelle | GO:0005773: vacuole | GO:0043226: organelle | GO:0000139: Golgi membrane | GO:0005794: Golgi apparatus | GO:0044431: Golgi apparatus part | GO:0043229: intracellular organelle | GO:0003824: catalytic activity | GO:0016740: transferase activity | GO:0016741: transferase activity, transferring one-carbon groups	20.2.3: stress.abiotic.drought/salt	IPR004159: Putative S-adenosyl-L-methionine-dependent methyltransferase	7	1
GRMZM2G042636		Tubulin beta-6 chain,Tubulin beta-8 chain,Tubulin beta-5 chain	Tubulin beta	GO:0003924: GTPase activity | GO:0006184: GTP catabolic process | GO:0043234: protein complex | GO:0051258: protein polymerization | GO:0005874: microtubule | GO:0005200: structural constituent of cytoskeleton | GO:0007017: microtubule-based process | GO:0005525: GTP binding | GO:0005737: cytoplasm | GO:0016817: hydrolase activity, acting on acid anhydrides | GO:0043168: anion binding | GO:0043167: ion binding | GO:0035639: purine ribonucleoside triphosphate binding | GO:0009203: ribonucleoside triphosphate catabolic process | GO:0016818: hydrolase activity, acting on acid anhydrides, in phosphorus-containing anhydrides | GO:0009205: purine ribonucleoside triphosphate metabolic process | GO:0043623: cellular protein complex assembly | GO:0009207: purine ribonucleoside triphosphate catabolic process | GO:0046128: purine ribonucleoside metabolic process | GO:0005622: intracellular | GO:0006753: nucleoside phosphate metabolic process | GO:0034641: cellular nitrogen compound metabolic process | GO:0000166: nucleotide binding | GO:0046130: purine ribonucleoside catabolic process | GO:0006152: purine nucleoside catabolic process | GO:0042454: ribonucleoside catabolic process | GO:0046483: heterocycle metabolic process | GO:0044430: cytoskeletal part | GO:0019439: aromatic compound catabolic process | GO:0046700: heterocycle catabolic process | GO:0009987: cellular process | GO:0036094: small molecule binding | GO:1901292: nucleoside phosphate catabolic process | GO:0006139: nucleobase-containing compound metabolic process | GO:0001883: purine nucleoside binding | GO:0044424: intracellular part | GO:0019637: organophosphate metabolic process | GO:0044422: organelle part | GO:0016043: cellular component organization | GO:0019693: ribose phosphate metabolic process | GO:1901575: organic substance catabolic process | GO:0044085: cellular component biogenesis | GO:0044763: single-organism cellular process | GO:1901069: guanosine-containing compound catabolic process | GO:1901068: guanosine-containing compound metabolic process | GO:0044281: small molecule metabolic process | GO:1901265: nucleoside phosphate binding | GO:0009261: ribonucleotide catabolic process | GO:0097159: organic cyclic compound binding | GO:0071840: cellular component organization or biogenesis | GO:1901565: organonitrogen compound catabolic process | GO:0042278: purine nucleoside metabolic process | GO:1901564: organonitrogen compound metabolic process | GO:0009199: ribonucleoside triphosphate metabolic process | GO:0005623: cell | GO:0009056: catabolic process | GO:0055086: nucleobase-containing small molecule metabolic process | GO:0019001: guanyl nucleotide binding | GO:1901360: organic cyclic compound metabolic process | GO:1901361: organic cyclic compound catabolic process | GO:0034655: nucleobase-containing compound catabolic process | GO:0005198: structural molecule activity | GO:1901363: heterocyclic compound binding | GO:0072521: purine-containing compound metabolic process | GO:0072523: purine-containing compound catabolic process | GO:0009116: nucleoside metabolic process | GO:0009119: ribonucleoside metabolic process | GO:0009259: ribonucleotide metabolic process | GO:0006163: purine nucleotide metabolic process | GO:0009117: nucleotide metabolic process | GO:0006807: nitrogen compound metabolic process | GO:0032555: purine ribonucleotide binding | GO:0032553: ribonucleotide binding | GO:0071822: protein complex subunit organization | GO:0009146: purine nucleoside triphosphate catabolic process | GO:0009144: purine nucleoside triphosphate metabolic process | GO:0009143: nucleoside triphosphate catabolic process | GO:0070271: protein complex biogenesis | GO:0006796: phosphate-containing compound metabolic process | GO:0009141: nucleoside triphosphate metabolic process | GO:0046434: organophosphate catabolic process | GO:0043933: macromolecular complex subunit organization | GO:0006793: phosphorus metabolic process | GO:0006195: purine nucleotide catabolic process | GO:0044710: single-organism metabolic process | GO:0043226: organelle | GO:0044712: single-organism catabolic process | GO:0032991: macromolecular complex | GO:0043228: non-membrane-bounded organelle | GO:0032561: guanyl ribonucleotide binding | GO:0043229: intracellular organelle | GO:0005856: cytoskeleton | GO:0044270: cellular nitrogen compound catabolic process | GO:0065003: macromolecular complex assembly | GO:1901657: glycosyl compound metabolic process | GO:1901658: glycosyl compound catabolic process | GO:0043232: intracellular non-membrane-bounded organelle | GO:0044464: cell part | GO:0006725: cellular aromatic compound metabolic process | GO:0097367: carbohydrate derivative binding | GO:0009166: nucleotide catabolic process | GO:0009164: nucleoside catabolic process | GO:0016462: pyrophosphatase activity | GO:0022607: cellular component assembly | GO:0001882: nucleoside binding | GO:0015630: microtubule cytoskeleton | GO:0017076: purine nucleotide binding | GO:0046039: GTP metabolic process | GO:0044237: cellular metabolic process | GO:0034622: cellular macromolecular complex assembly | GO:0017111: nucleoside-triphosphatase activity | GO:0044699: single-organism process | GO:0009150: purine ribonucleotide metabolic process | GO:0032549: ribonucleoside binding | GO:1901136: carbohydrate derivative catabolic process | GO:1901135: carbohydrate derivative metabolic process | GO:0009154: purine ribonucleotide catabolic process | GO:0006461: protein complex assembly | GO:0016787: hydrolase activity | GO:0044446: intracellular organelle part | GO:0044248: cellular catabolic process | GO:0032550: purine ribonucleoside binding	31.1: cell.organisation	IPR000217: Tubulin | IPR003008: Tubulin/FtsZ, GTPase domain | IPR018316: Tubulin/FtsZ, 2-layer sandwich domain | IPR002453: Beta tubulin | IPR023123: Tubulin, C-terminal | IPR017975: Tubulin, conserved site | IPR013838: Beta tubulin, autoregulation binding site | IPR008280: Tubulin/FtsZ, C-terminal	7	1
GRMZM2G042867							7	1
GRMZM2G042981			Putative membrane-bound O-acyltransferase C24H6.01c	GO:0031224: intrinsic component of membrane | GO:0016740: transferase activity | GO:0016021: integral component of membrane | GO:0016020: membrane | GO:0005739: mitochondrion | GO:0043231: intracellular membrane-bounded organelle | GO:0005737: cytoplasm | GO:0003824: catalytic activity | GO:0005623: cell | GO:0043227: membrane-bounded organelle | GO:0005622: intracellular | GO:0044424: intracellular part | GO:0044425: membrane part | GO:0043226: organelle | GO:0044444: cytoplasmic part | GO:0044464: cell part | GO:0016746: transferase activity, transferring acyl groups | GO:0043229: intracellular organelle	9.7: mitochondrial electron transport / ATP synthesis.cytochrome c oxidase	IPR004299: Membrane bound O-acyl transferase, MBOAT	7	1
GRMZM2G043030			Palmitoyltransferase ZDHHC17	GO:0008270: zinc ion binding	27.3.99: RNA.regulation of transcription.unclassified	IPR001594: Zinc finger, DHHC-type, palmitoyltransferase	7	1
GRMZM2G043242			CW-type zinc finger protein	GO:0016301: kinase activity | GO:0050789: regulation of biological process | GO:0030554: adenyl nucleotide binding | GO:0016020: membrane | GO:0010605: negative regulation of macromolecule metabolic process | GO:0017076: purine nucleotide binding | GO:0070013: intracellular organelle lumen | GO:0097159: organic cyclic compound binding | GO:0044030: regulation of DNA methylation | GO:0009987: cellular process | GO:0044424: intracellular part | GO:0006996: organelle organization | GO:0044422: organelle part | GO:0044428: nuclear part | GO:0050896: response to stimulus | GO:0032101: regulation of response to external stimulus | GO:0016310: phosphorylation | GO:0034641: cellular nitrogen compound metabolic process | GO:0032103: positive regulation of response to external stimulus | GO:0033554: cellular response to stress | GO:0009605: response to external stimulus | GO:0044260: cellular macromolecule metabolic process | GO:0048583: regulation of response to stimulus | GO:0009607: response to biotic stimulus | GO:0005524: ATP binding | GO:0048584: positive regulation of response to stimulus | GO:0043170: macromolecule metabolic process | GO:0005654: nucleoplasm | GO:0043207: response to external biotic stimulus | GO:0071840: cellular component organization or biogenesis | GO:0010467: gene expression | GO:0010468: regulation of gene expression | GO:0016043: cellular component organization | GO:0006807: nitrogen compound metabolic process | GO:0010629: negative regulation of gene expression | GO:0098542: defense response to other organism | GO:0001882: nucleoside binding | GO:0006139: nucleobase-containing compound metabolic process | GO:0006259: DNA metabolic process | GO:0044763: single-organism cellular process | GO:0008152: metabolic process | GO:0090304: nucleic acid metabolic process | GO:0002833: positive regulation of response to biotic stimulus | GO:0035639: purine ribonucleoside triphosphate binding | GO:0002831: regulation of response to biotic stimulus | GO:0044237: cellular metabolic process | GO:0044238: primary metabolic process | GO:0051171: regulation of nitrogen compound metabolic process | GO:0051052: regulation of DNA metabolic process | GO:1901265: nucleoside phosphate binding | GO:0016604: nuclear body | GO:0016569: covalent chromatin modification | GO:0032259: methylation | GO:0031323: regulation of cellular metabolic process | GO:0080090: regulation of primary metabolic process | GO:0071704: organic substance metabolic process | GO:0016740: transferase activity | GO:0031047: gene silencing by RNA | GO:0051716: cellular response to stimulus | GO:0002229: defense response to oomycetes | GO:0051276: chromosome organization | GO:0006306: DNA methylation | GO:0006305: DNA alkylation | GO:0043414: macromolecule methylation | GO:0006796: phosphate-containing compound metabolic process | GO:0006950: response to stress | GO:0005622: intracellular | GO:0043412: macromolecule modification | GO:0006952: defense response | GO:0006793: phosphorus metabolic process | GO:0044464: cell part | GO:0060255: regulation of macromolecule metabolic process | GO:0043933: macromolecular complex subunit organization | GO:0016458: gene silencing | GO:1902290: positive regulation of defense response to oomycetes | GO:0031974: membrane-enclosed lumen | GO:0051704: multi-organism process | GO:0019222: regulation of metabolic process | GO:0003824: catalytic activity | GO:0032549: ribonucleoside binding | GO:0046483: heterocycle metabolic process | GO:0001883: purine nucleoside binding | GO:0000166: nucleotide binding | GO:0006304: DNA modification | GO:0044699: single-organism process | GO:0051707: response to other organism | GO:0009892: negative regulation of metabolic process | GO:0032550: purine ribonucleoside binding | GO:1901363: heterocyclic compound binding | GO:1901360: organic cyclic compound metabolic process | GO:0019219: regulation of nucleobase-containing compound metabolic process | GO:0032555: purine ribonucleotide binding | GO:0031347: regulation of defense response | GO:0031981: nuclear lumen | GO:0032553: ribonucleotide binding | GO:0044451: nucleoplasm part | GO:0005515: protein binding | GO:0031349: positive regulation of defense response | GO:0032559: adenyl ribonucleotide binding | GO:0005634: nucleus | GO:0006725: cellular aromatic compound metabolic process | GO:0044446: intracellular organelle part | GO:0006974: cellular response to DNA damage stimulus | GO:0005488: binding | GO:0043233: organelle lumen | GO:1902288: regulation of defense response to oomycetes | GO:0044728: DNA methylation or demethylation | GO:0065007: biological regulation | GO:0016772: transferase activity, transferring phosphorus-containing groups | GO:0043231: intracellular membrane-bounded organelle | GO:0097367: carbohydrate derivative binding | GO:0002239: response to oomycetes | GO:0050794: regulation of cellular process | GO:0005623: cell | GO:0043227: membrane-bounded organelle | GO:0048518: positive regulation of biological process | GO:0043621: protein self-association | GO:0048519: negative regulation of biological process | GO:0006325: chromatin organization | GO:0043226: organelle | GO:0036094: small molecule binding | GO:0080134: regulation of response to stress | GO:0043902: positive regulation of multi-organism process | GO:0043900: regulation of multi-organism process | GO:0006281: DNA repair | GO:0043229: intracellular organelle	35.1: not assigned.no ontology	IPR003594: Histidine kinase-like ATPase, ATP-binding domain	7	1
GRMZM2G043301			Monocopper oxidase-like protein SKU5	GO:0016491: oxidoreductase activity | GO:0055114: oxidation-reduction process | GO:0005507: copper ion binding | GO:0016787: hydrolase activity | GO:0030599: pectinesterase activity | GO:0071944: cell periphery | GO:0052689: carboxylic ester hydrolase activity | GO:0030312: external encapsulating structure | GO:0010227: floral organ abscission | GO:0030054: cell junction | GO:0016020: membrane | GO:0005618: cell wall | GO:0005737: cytoplasm | GO:0048731: system development | GO:0005911: cell-cell junction | GO:0009838: abscission | GO:0044767: single-organism developmental process | GO:0005622: intracellular | GO:0000003: reproduction | GO:0044702: single organism reproductive process | GO:0044424: intracellular part | GO:0009505: plant-type cell wall | GO:0044444: cytoplasmic part | GO:0022414: reproductive process | GO:0044464: cell part | GO:0080167: response to karrikin | GO:0055044: symplast | GO:0044707: single-multicellular organism process | GO:0090567: reproductive shoot system development | GO:0048608: reproductive structure development | GO:0032501: multicellular organismal process | GO:0050896: response to stimulus | GO:0032502: developmental process | GO:0005829: cytosol | GO:0048046: apoplast | GO:0099402: plant organ development | GO:0048367: shoot system development | GO:0009908: flower development | GO:0009506: plasmodesma | GO:0009628: response to abiotic stimulus | GO:0003006: developmental process involved in reproduction | GO:0005623: cell | GO:0061458: reproductive system development | GO:0005576: extracellular region | GO:0048437: floral organ development | GO:0048856: anatomical structure development | GO:0009791: post-embryonic development | GO:0007275: multicellular organism development | GO:0016788: hydrolase activity, acting on ester bonds | GO:0016722: oxidoreductase activity, oxidizing metal ions | GO:0044710: single-organism metabolic process | GO:0043169: cation binding | GO:0044699: single-organism process | GO:0043167: ion binding | GO:0046914: transition metal ion binding | GO:0046872: metal ion binding | GO:0003824: catalytic activity	26.7: misc.oxidases - copper, flavone etc	IPR008972: Cupredoxin | IPR011707: Multicopper oxidase, type 3 | IPR001117: Multicopper oxidase, type 1 | IPR011706: Multicopper oxidase, type 2 | SignalP-noTM: Signal Peptide detected using noTM network	7	1
GRMZM2G043350			Shaggy-related protein kinase	GO:0004672: protein kinase activity | GO:0005524: ATP binding | GO:0006468: protein phosphorylation | GO:0050789: regulation of biological process | GO:0030154: cell differentiation | GO:0016020: membrane | GO:0051234: establishment of localization | GO:0048869: cellular developmental process | GO:0044424: intracellular part | GO:0044700: single organism signaling | GO:0048468: cell development | GO:0048469: cell maturation | GO:0009741: response to brassinosteroid | GO:0009742: brassinosteroid mediated signaling pathway | GO:0044707: single-multicellular organism process | GO:0007165: signal transduction | GO:0010054: trichoblast differentiation | GO:0010053: root epidermal cell differentiation | GO:0032501: multicellular organismal process | GO:0050896: response to stimulus | GO:0032502: developmental process | GO:0033157: regulation of intracellular protein transport | GO:0033036: macromolecule localization | GO:0016032: viral process | GO:0009726: detection of endogenous stimulus | GO:0051223: regulation of protein transport | GO:0051222: positive regulation of protein transport | GO:0009729: detection of brassinosteroid stimulus | GO:0009733: response to auxin | GO:0048856: anatomical structure development | GO:0007275: multicellular organism development | GO:0007154: cell communication | GO:1904951: positive regulation of establishment of protein localization | GO:0044419: interspecies interaction between organisms | GO:0060341: regulation of cellular localization | GO:0016049: cell growth | GO:0032870: cellular response to hormone stimulus | GO:0048731: system development | GO:0051179: localization | GO:0032879: regulation of localization | GO:0045184: establishment of protein localization | GO:0044767: single-organism developmental process | GO:0009888: tissue development | GO:0046822: regulation of nucleocytoplasmic transport | GO:0046825: regulation of protein export from nucleus | GO:0006810: transport | GO:0044403: symbiosis, encompassing mutualism through parasitism | GO:0046824: positive regulation of nucleocytoplasmic transport | GO:0044763: single-organism cellular process | GO:0044764: multi-organism cellular process | GO:0042221: response to chemical | GO:0032880: regulation of protein localization | GO:0046827: positive regulation of protein export from nucleus | GO:0070887: cellular response to chemical stimulus | GO:0005829: cytosol | GO:0051606: detection of stimulus | GO:0051168: nuclear export | GO:0009507: chloroplast | GO:0009628: response to abiotic stimulus | GO:0051049: regulation of transport | GO:0006913: nucleocytoplasmic transport | GO:0051169: nuclear transport | GO:0009755: hormone-mediated signaling pathway | GO:1901700: response to oxygen-containing compound | GO:1901701: cellular response to oxygen-containing compound | GO:0006886: intracellular protein transport | GO:0051050: positive regulation of transport | GO:0046777: protein autophosphorylation | GO:0009593: detection of chemical stimulus | GO:0071944: cell periphery | GO:0071702: organic substance transport | GO:0051716: cellular response to stimulus | GO:0005737: cytoplasm | GO:1903827: regulation of cellular protein localization | GO:0071383: cellular response to steroid hormone stimulus | GO:1903829: positive regulation of cellular protein localization | GO:0005622: intracellular | GO:0006950: response to stress | GO:0048827: phyllome development | GO:0048545: response to steroid hormone | GO:0044464: cell part | GO:0051704: multi-organism process | GO:0033993: response to lipid | GO:0032386: regulation of intracellular transport | GO:0032388: positive regulation of intracellular transport | GO:0099402: plant organ development | GO:0071396: cellular response to lipid | GO:0071310: cellular response to organic substance | GO:0009536: plastid | GO:0043401: steroid hormone mediated signaling pathway | GO:0044699: single-organism process | GO:0009653: anatomical structure morphogenesis | GO:0022622: root system development | GO:0009651: response to salt stress | GO:0090558: plant epidermis development | GO:0090316: positive regulation of intracellular protein transport | GO:1905392: plant organ morphogenesis | GO:0034613: cellular protein localization | GO:0071407: cellular response to organic cyclic compound | GO:0090627: plant epidermal cell differentiation | GO:0071367: cellular response to brassinosteroid stimulus | GO:0023052: signaling | GO:0009719: response to endogenous stimulus | GO:0005515: protein binding | GO:0006972: hyperosmotic response | GO:0040007: growth | GO:0005886: plasma membrane | GO:0009965: leaf morphogenesis | GO:0004674: protein serine/threonine kinase activity | GO:0009725: response to hormone | GO:0006611: protein export from nucleus | GO:0044444: cytoplasmic part | GO:0048765: root hair cell differentiation | GO:0014070: response to organic cyclic compound | GO:0021700: developmental maturation | GO:0009720: detection of hormone stimulus | GO:0006970: response to osmotic stress | GO:0046907: intracellular transport | GO:0010033: response to organic substance | GO:0065007: biological regulation | GO:0010015: root morphogenesis | GO:0051649: establishment of localization in cell | GO:0070201: regulation of establishment of protein localization | GO:0010016: shoot system morphogenesis | GO:0043231: intracellular membrane-bounded organelle | GO:0048366: leaf development | GO:0071495: cellular response to endogenous stimulus | GO:0048367: shoot system development | GO:0048764: trichoblast maturation | GO:0009825: multidimensional cell growth | GO:0050794: regulation of cellular process | GO:0051641: cellular localization | GO:0005623: cell | GO:0048364: root development | GO:0043227: membrane-bounded organelle | GO:0048518: positive regulation of biological process | GO:0043226: organelle | GO:0008104: protein localization | GO:0015031: protein transport | GO:0070727: cellular macromolecule localization | GO:0042538: hyperosmotic salinity response | GO:0043229: intracellular organelle | GO:0016772: transferase activity, transferring phosphorus-containing groups | GO:0032555: purine ribonucleotide binding | GO:0043168: anion binding | GO:0032553: ribonucleotide binding | GO:0044260: cellular macromolecule metabolic process | GO:0043167: ion binding | GO:0035639: purine ribonucleoside triphosphate binding | GO:0097367: carbohydrate derivative binding | GO:0006796: phosphate-containing compound metabolic process | GO:0003824: catalytic activity | GO:0032559: adenyl ribonucleotide binding | GO:0006793: phosphorus metabolic process | GO:1901265: nucleoside phosphate binding | GO:0000166: nucleotide binding | GO:0001882: nucleoside binding | GO:0016301: kinase activity | GO:0030554: adenyl nucleotide binding | GO:0016773: phosphotransferase activity, alcohol group as acceptor | GO:0017076: purine nucleotide binding | GO:0097159: organic cyclic compound binding | GO:0043170: macromolecule metabolic process | GO:0044237: cellular metabolic process | GO:0044238: primary metabolic process | GO:0009987: cellular process | GO:0036094: small molecule binding | GO:0032549: ribonucleoside binding | GO:0016310: phosphorylation | GO:0005488: binding | GO:1901363: heterocyclic compound binding | GO:0001883: purine nucleoside binding | GO:0008152: metabolic process | GO:0043412: macromolecule modification | GO:0071704: organic substance metabolic process | GO:0044267: cellular protein metabolic process | GO:0032550: purine ribonucleoside binding | GO:0019538: protein metabolic process | GO:0036211: protein modification process | GO:0016740: transferase activity | GO:0006464: cellular protein modification process	29.4: protein.postranslational modification	IPR000719: Protein kinase domain | IPR017441: Protein kinase, ATP binding site | IPR011009: Protein kinase-like domain | IPR002290: Serine/threonine- / dual specificity protein kinase, catalytic domain | IPR008271: Serine/threonine-protein kinase, active site	7	1
GRMZM2G043758				GO:0005515: protein binding	31.4: cell.vesicle transport		7	1
GRMZM2G043983			Probable mitochondrial import receptor subunit TOM40-2	GO:0005741: mitochondrial outer membrane | GO:0055085: transmembrane transport | GO:0044763: single-organism cellular process | GO:0003824: catalytic activity | GO:0043231: intracellular membrane-bounded organelle | GO:0044444: cytoplasmic part | GO:0016020: membrane | GO:0044446: intracellular organelle part | GO:0006810: transport	29.3.2: protein.targeting.mitochondria | 34.20: transport.porins	IPR027246: Eukaryotic porin/Tom40 | IPR023614: Porin domain	7	1
GRMZM2G043992							7	1
GRMZM2G044096			glycosyltransferase subunit STT3A	GO:0004576: oligosaccharyl transferase activity | GO:0006486: protein glycosylation | GO:0016020: membrane | GO:0071944: cell periphery | GO:0031224: intrinsic component of membrane | GO:0050789: regulation of biological process | GO:0032991: macromolecular complex | GO:0012505: endomembrane system | GO:0016021: integral component of membrane | GO:0042175: nuclear outer membrane-endoplasmic reticulum membrane network | GO:0005737: cytoplasm | GO:1990234: transferase complex | GO:0047484: regulation of response to osmotic stress | GO:0006950: response to stress | GO:0005622: intracellular | GO:0005886: plasma membrane | GO:0044424: intracellular part | GO:0044446: intracellular organelle part | GO:0044425: membrane part | GO:0044422: organelle part | GO:0044444: cytoplasmic part | GO:0043234: protein complex | GO:0005783: endoplasmic reticulum | GO:0044464: cell part | GO:0006970: response to osmotic stress | GO:0065007: biological regulation | GO:0008250: oligosaccharyltransferase complex | GO:0050896: response to stimulus | GO:0018279: protein N-linked glycosylation via asparagine | GO:0043231: intracellular membrane-bounded organelle | GO:0018196: peptidyl-asparagine modification | GO:0018193: peptidyl-amino acid modification | GO:0009507: chloroplast | GO:0009628: response to abiotic stimulus | GO:0048583: regulation of response to stimulus | GO:0098796: membrane protein complex | GO:0005623: cell | GO:0005789: endoplasmic reticulum membrane | GO:0004579: dolichyl-diphosphooligosaccharide-protein glycotransferase activity | GO:0043227: membrane-bounded organelle | GO:0009536: plastid | GO:0043687: post-translational protein modification | GO:0043226: organelle | GO:0006487: protein N-linked glycosylation | GO:0080134: regulation of response to stress | GO:0044432: endoplasmic reticulum part | GO:0009651: response to salt stress | GO:1902494: catalytic complex | GO:0043229: intracellular organelle | GO:0009101: glycoprotein biosynthetic process | GO:0043413: macromolecule glycosylation	20.2.3: stress.abiotic.drought/salt	IPR003674: Oligosaccharyl transferase, STT3 subunit	7	1
GRMZM2G044198							7	1
GRMZM2G044382			protein phosphatase 2C 15	GO:0003824: catalytic activity | GO:0016787: hydrolase activity | GO:0071704: organic substance metabolic process | GO:0005739: mitochondrion | GO:0005737: cytoplasm | GO:0046872: metal ion binding | GO:0004721: phosphoprotein phosphatase activity | GO:0004722: protein serine/threonine phosphatase activity | GO:0009987: cellular process | GO:0006796: phosphate-containing compound metabolic process | GO:0005622: intracellular | GO:0043412: macromolecule modification | GO:0044424: intracellular part | GO:0005488: binding | GO:0006793: phosphorus metabolic process | GO:0044444: cytoplasmic part | GO:0044464: cell part | GO:0044267: cellular protein metabolic process | GO:0008152: metabolic process | GO:0006470: protein dephosphorylation | GO:0016311: dephosphorylation | GO:0005829: cytosol | GO:0016791: phosphatase activity | GO:0043231: intracellular membrane-bounded organelle | GO:0044260: cellular macromolecule metabolic process | GO:0005623: cell | GO:0043170: macromolecule metabolic process | GO:0043227: membrane-bounded organelle | GO:0042578: phosphoric ester hydrolase activity | GO:0044237: cellular metabolic process | GO:0044238: primary metabolic process | GO:0043226: organelle | GO:0043169: cation binding | GO:0006464: cellular protein modification process | GO:0043167: ion binding | GO:0036211: protein modification process | GO:0019538: protein metabolic process | GO:0043229: intracellular organelle | GO:0016788: hydrolase activity, acting on ester bonds	29.4: protein.postranslational modification	IPR001932: Protein phosphatase 2C (PP2C)-like domain | IPR015655: Protein phosphatase 2C	7	1
GRMZM2G044736						IPR006943: Domain of unknown function DUF641, plant | SignalP-noTM: Signal Peptide detected using noTM network	7	1
GRMZM2G044858			protein ligase RFWD3	GO:0005515: protein binding | GO:0008270: zinc ion binding	29.5.11.4.2: protein.degradation.ubiquitin.E3.RING		7	1
GRMZM2G044963			Calmodulin-5/6/7/8	GO:0005509: calcium ion binding | GO:0043169: cation binding | GO:0005488: binding | GO:0043167: ion binding | GO:0046872: metal ion binding	30.3: signalling.calcium	IPR011992: EF-hand domain pair | IPR018247: EF-Hand 1, calcium-binding site | IPR002048: EF-hand domain	7	1
GRMZM2G044989			STICHEL-like 2	GO:0006260: DNA replication | GO:0009360: DNA polymerase III complex | GO:0017111: nucleoside-triphosphatase activity | GO:0000166: nucleotide binding | GO:0003887: DNA-directed DNA polymerase activity | GO:0003677: DNA binding | GO:0005524: ATP binding | GO:0042575: DNA polymerase complex	28.1: DNA.synthesis/chromatin structure	IPR012763: DNA polymerase III, subunit gamma/ tau | IPR027417: P-loop containing nucleoside triphosphate hydrolase | IPR008921: DNA polymerase III, clamp loader complex, gamma/delta/delta subunit, C-terminal | IPR022754: DNA polymerase III, gamma subunit, domain III | IPR003593: AAA+ ATPase domain	7	1
GRMZM2G045117			BAG family molecular chaperone regulator	GO:0051087: chaperone binding	29.5.11.1: protein.degradation.ubiquitin.ubiquitin		7	1
GRMZM2G045781			Nucleobase-ascorbate transporter	GO:0005215: transporter activity | GO:0006810: transport | GO:0016020: membrane | GO:0055085: transmembrane transport | GO:0071944: cell periphery | GO:0031224: intrinsic component of membrane | GO:0030312: external encapsulating structure | GO:0012505: endomembrane system | GO:0030054: cell junction | GO:0016021: integral component of membrane | GO:0005618: cell wall | GO:0005737: cytoplasm | GO:0005911: cell-cell junction | GO:0005622: intracellular | GO:0005886: plasma membrane | GO:0044424: intracellular part | GO:0044425: membrane part | GO:0044444: cytoplasmic part | GO:0005783: endoplasmic reticulum | GO:0044464: cell part | GO:0055044: symplast | GO:0022857: transmembrane transporter activity | GO:0043231: intracellular membrane-bounded organelle | GO:0009506: plasmodesma | GO:0009507: chloroplast | GO:0005623: cell | GO:0043227: membrane-bounded organelle | GO:0009536: plastid | GO:0005773: vacuole | GO:0043226: organelle | GO:0043229: intracellular organelle | GO:0002230: positive regulation of defense response to virus by host | GO:0044765: single-organism transport | GO:0051234: establishment of localization | GO:0051179: localization	34.99: transport.misc	IPR006043: Xanthine/uracil/vitamin C permease	7	1
GRMZM2G045970			Ethanolamine-phosphate cytidylyltransferase	GO:0003824: catalytic activity | GO:0009058: biosynthetic process | GO:0098805: whole membrane | GO:0071704: organic substance metabolic process | GO:0090407: organophosphate biosynthetic process | GO:0016740: transferase activity | GO:0016021: integral component of membrane | GO:0006629: lipid metabolic process | GO:0016020: membrane | GO:0005739: mitochondrion | GO:0005737: cytoplasm | GO:0031966: mitochondrial membrane | GO:0031968: organelle outer membrane | GO:0031967: organelle envelope | GO:0009987: cellular process | GO:0006796: phosphate-containing compound metabolic process | GO:0005622: intracellular | GO:0005740: mitochondrial envelope | GO:0044424: intracellular part | GO:0031090: organelle membrane | GO:0044425: membrane part | GO:0006793: phosphorus metabolic process | GO:0005741: mitochondrial outer membrane | GO:0044422: organelle part | GO:0044464: cell part | GO:1901576: organic substance biosynthetic process | GO:0008654: phospholipid biosynthetic process | GO:0008610: lipid biosynthetic process | GO:0044429: mitochondrial part | GO:0016779: nucleotidyltransferase activity | GO:0019867: outer membrane | GO:0046486: glycerolipid metabolic process | GO:0031975: envelope | GO:0044699: single-organism process | GO:0044255: cellular lipid metabolic process | GO:0044455: mitochondrial membrane part | GO:0032592: integral component of mitochondrial membrane | GO:0031301: integral component of organelle membrane | GO:0031224: intrinsic component of membrane | GO:0031300: intrinsic component of organelle membrane | GO:0098588: bounding membrane of organelle | GO:0046474: glycerophospholipid biosynthetic process | GO:0031306: intrinsic component of mitochondrial outer membrane | GO:0004306: ethanolamine-phosphate cytidylyltransferase activity | GO:0006646: phosphatidylethanolamine biosynthetic process | GO:0005634: nucleus | GO:0044446: intracellular organelle part | GO:0031307: integral component of mitochondrial outer membrane | GO:0044249: cellular biosynthetic process | GO:0044763: single-organism cellular process | GO:0006650: glycerophospholipid metabolic process | GO:0044444: cytoplasmic part | GO:0016772: transferase activity, transferring phosphorus-containing groups | GO:0045017: glycerolipid biosynthetic process | GO:0070567: cytidylyltransferase activity | GO:0098573: intrinsic component of mitochondrial membrane | GO:0043231: intracellular membrane-bounded organelle | GO:0005623: cell | GO:0044710: single-organism metabolic process | GO:0043227: membrane-bounded organelle | GO:0044237: cellular metabolic process | GO:0044238: primary metabolic process | GO:0006644: phospholipid metabolic process | GO:0044711: single-organism biosynthetic process | GO:0046337: phosphatidylethanolamine metabolic process | GO:0043226: organelle | GO:0019637: organophosphate metabolic process | GO:0043229: intracellular organelle | GO:0031307: integral to mitochondrial outer membrane	33.99: development.unspecified | 31.2: cell.division	IPR004821: Cytidyltransferase-like domain | IPR014729: Rossmann-like alpha/beta/alpha sandwich fold	7	1
GRMZM2G045977			Growth-regulating factor 12	GO:0005524: ATP binding | GO:0005634: nucleus | GO:0006355: regulation of transcription, DNA-templated | GO:0032501: multicellular organismal process | GO:0032502: developmental process | GO:0099402: plant organ development | GO:0048366: leaf development | GO:0048367: shoot system development | GO:0005515: protein binding | GO:0048731: system development | GO:0044699: single-organism process | GO:0044767: single-organism developmental process | GO:0048856: anatomical structure development | GO:0048827: phyllome development | GO:0007275: multicellular organism development | GO:0044707: single-multicellular organism process | GO:0019904: protein domain specific binding | GO:0006355: regulation of transcription, DNA-dependent | GO:0016818: hydrolase activity, acting on acid anhydrides, in phosphorus-containing anhydrides | GO:0061062: regulation of nematode larval development | GO:0048364: root development | GO:0009624: response to nematode | GO:0010468: regulation of gene expression | GO:0016817: hydrolase activity, acting on acid anhydrides | GO:0051252: regulation of RNA metabolic process | GO:0051171: regulation of nitrogen compound metabolic process | GO:0019222: regulation of metabolic process | GO:0019219: regulation of nucleobase-containing compound metabolic process | GO:0050789: regulation of biological process | GO:0009889: regulation of biosynthetic process | GO:0018130: heterocycle biosynthetic process | GO:0019438: aromatic compound biosynthetic process | GO:0016070: RNA metabolic process | GO:0044271: cellular nitrogen compound biosynthetic process | GO:0010556: regulation of macromolecule biosynthetic process | GO:0032774: RNA biosynthetic process | GO:0080090: regulation of primary metabolic process | GO:2001141: regulation of RNA biosynthetic process | GO:0060255: regulation of macromolecule metabolic process | GO:2000112: regulation of cellular macromolecule biosynthetic process | GO:0006351: transcription, DNA-templated | GO:0031323: regulation of cellular metabolic process | GO:0031326: regulation of cellular biosynthetic process | GO:1901362: organic cyclic compound biosynthetic process | GO:0034654: nucleobase-containing compound biosynthetic process | GO:0050794: regulation of cellular process	27.3.50: RNA.regulation of transcription.General Transcription	IPR014977: WRC | IPR014978: Glutamine-Leucine-Glutamine, QLQ	7	1
GRMZM2G045981			BRASSINOSTEROID INSENSITIVE 1-associated receptor kinase 1	GO:0004672: protein kinase activity | GO:0006468: protein phosphorylation | GO:0005515: protein binding | GO:0005524: ATP binding | GO:0016772: transferase activity, transferring phosphorus-containing groups | GO:1901265: nucleoside phosphate binding | GO:0000166: nucleotide binding | GO:0005886: plasma membrane	30.2.17: signalling.receptor kinases.DUF 26	IPR001611: Leucine-rich repeat | IPR003591: Leucine-rich repeat, typical subtype | IPR013320: Concanavalin A-like lectin/glucanase, subgroup | IPR011009: Protein kinase-like domain | IPR013210: Leucine-rich repeat-containing N-terminal, type 2 | IPR000719: Protein kinase domain | IPR001245: Serine-threonine/tyrosine-protein kinase catalytic domain | SignalP-noTM: Signal Peptide detected using noTM network	7	1
GRMZM2G046201			BRASSINOSTEROID INSENSITIVE 1-associated receptor kinase 1	GO:0004672: protein kinase activity | GO:0005524: ATP binding | GO:0006468: protein phosphorylation | GO:0071944: cell periphery | GO:0031224: intrinsic component of membrane | GO:0071669: plant-type cell wall organization or biogenesis | GO:0050789: regulation of biological process | GO:0051716: cellular response to stimulus | GO:0071840: cellular component organization or biogenesis | GO:0016021: integral component of membrane | GO:0023052: signaling | GO:0016020: membrane | GO:0042546: cell wall biogenesis | GO:0044700: single organism signaling | GO:0005886: plasma membrane | GO:0044425: membrane part | GO:0007167: enzyme linked receptor protein signaling pathway | GO:0004674: protein serine/threonine kinase activity | GO:0044763: single-organism cellular process | GO:0044464: cell part | GO:0007166: cell surface receptor signaling pathway | GO:0007169: transmembrane receptor protein tyrosine kinase signaling pathway | GO:0065007: biological regulation | GO:0007165: signal transduction | GO:0050896: response to stimulus | GO:0050794: regulation of cellular process | GO:0071554: cell wall organization or biogenesis | GO:0044085: cellular component biogenesis | GO:0009832: plant-type cell wall biogenesis | GO:0005623: cell | GO:0044699: single-organism process | GO:0007154: cell communication | GO:0009834: plant-type secondary cell wall biogenesis | GO:0016772: transferase activity, transferring phosphorus-containing groups | GO:0005515: protein binding | GO:0032555: purine ribonucleotide binding | GO:0043168: anion binding | GO:0032553: ribonucleotide binding | GO:0044260: cellular macromolecule metabolic process | GO:0043167: ion binding | GO:0035639: purine ribonucleoside triphosphate binding | GO:0097367: carbohydrate derivative binding | GO:0006796: phosphate-containing compound metabolic process | GO:0003824: catalytic activity | GO:0032559: adenyl ribonucleotide binding | GO:0006793: phosphorus metabolic process | GO:1901265: nucleoside phosphate binding | GO:0000166: nucleotide binding | GO:0001882: nucleoside binding | GO:0016301: kinase activity | GO:0030554: adenyl nucleotide binding | GO:0016773: phosphotransferase activity, alcohol group as acceptor | GO:0097159: organic cyclic compound binding | GO:0017076: purine nucleotide binding | GO:0043170: macromolecule metabolic process | GO:0044237: cellular metabolic process | GO:0044238: primary metabolic process | GO:0009987: cellular process | GO:0036094: small molecule binding | GO:0032549: ribonucleoside binding | GO:0016310: phosphorylation | GO:0005488: binding | GO:1901363: heterocyclic compound binding | GO:0001883: purine nucleoside binding | GO:0008152: metabolic process | GO:0043412: macromolecule modification | GO:0071704: organic substance metabolic process | GO:0044267: cellular protein metabolic process | GO:0032550: purine ribonucleoside binding | GO:0019538: protein metabolic process | GO:0036211: protein modification process | GO:0016740: transferase activity | GO:0006464: cellular protein modification process	30.2.3: signalling.receptor kinases.leucine rich repeat III	IPR011009: Protein kinase-like domain | IPR000719: Protein kinase domain | SignalP-noTM: Signal Peptide detected using noTM network	7	1
GRMZM2G046676			protein sorting-associated protein 2 homolog 2	GO:0007034: vacuolar transport | GO:0071702: organic substance transport | GO:0098805: whole membrane | GO:0032991: macromolecular complex | GO:0010008: endosome membrane | GO:0012505: endomembrane system | GO:0098588: bounding membrane of organelle | GO:0016020: membrane | GO:0005515: protein binding | GO:0005737: cytoplasm | GO:0005634: nucleus | GO:0005622: intracellular | GO:0045184: establishment of protein localization | GO:0031090: organelle membrane | GO:0044424: intracellular part | GO:0044446: intracellular organelle part | GO:0044425: membrane part | GO:0044422: organelle part | GO:0005488: binding | GO:0044444: cytoplasmic part | GO:0044464: cell part | GO:0043234: protein complex | GO:0033036: macromolecule localization | GO:0043231: intracellular membrane-bounded organelle | GO:0044440: endosomal part | GO:0016192: vesicle-mediated transport | GO:0005768: endosome | GO:0098796: membrane protein complex | GO:0044437: vacuolar part | GO:0005623: cell | GO:0043227: membrane-bounded organelle | GO:0005774: vacuolar membrane | GO:0005773: vacuole | GO:0043226: organelle | GO:0015031: protein transport | GO:0008104: protein localization | GO:0000815: ESCRT III complex | GO:0036452: ESCRT complex | GO:0043229: intracellular organelle	27.3.71: RNA.regulation of transcription.SNF7	IPR005024: Snf7	7	1
GRMZM2G046861	IDP48		VERNALIZATION INSENSITIVE 3	GO:0005515: protein binding			7	1
GRMZM2G046961							7	1
GRMZM2G047167			trypsin inhibitor heavy chain	GO:0005515: protein binding | GO:0008270: zinc ion binding	29.5.11.4.2: protein.degradation.ubiquitin.E3.RING	IPR001841: Zinc finger, RING-type | IPR013083: Zinc finger, RING/FYVE/PHD-type | IPR002035: von Willebrand factor, type A	7	1
GRMZM2G047365			Phosphatidylcholine:ceramide cholinephosphotransferase 4	GO:0031224: intrinsic component of membrane | GO:0030054: cell junction | GO:0016021: integral component of membrane | GO:0016020: membrane | GO:0005739: mitochondrion | GO:0043231: intracellular membrane-bounded organelle | GO:0005737: cytoplasm | GO:0005911: cell-cell junction | GO:0009506: plasmodesma | GO:0005623: cell | GO:0043227: membrane-bounded organelle | GO:0005622: intracellular | GO:0044424: intracellular part | GO:0044425: membrane part | GO:0043226: organelle | GO:0044444: cytoplasmic part | GO:0044464: cell part | GO:0055044: symplast | GO:0043229: intracellular organelle		IPR025749: Sphingomyelin synthase-like domain	7	1
GRMZM2G047637			Cyclin-D5-2	GO:0005634: nucleus | GO:0043226: organelle | GO:0043227: membrane-bounded organelle | GO:0043229: intracellular organelle | GO:0043231: intracellular membrane-bounded organelle	31.3: cell.cycle	IPR004367: Cyclin, C-terminal domain | IPR006671: Cyclin, N-terminal | IPR013763: Cyclin-like	7	1
GRMZM2G047759							7	1
GRMZM2G047777			Probable F-box protein At5g47300	GO:0005515: protein binding | GO:0005488: binding	29.5.11.4.3.2: protein.degradation.ubiquitin.E3.SCF.FBOX	IPR001810: F-box domain | IPR011043: Galactose oxidase/kelch, beta-propeller | IPR017451: F-box associated interaction domain	7	1
GRMZM2G048194			LysM domain-containing GPI-anchored protein 1	GO:0031225: anchored component of membrane | GO:0071944: cell periphery | GO:0031224: intrinsic component of membrane | GO:0071704: organic substance metabolic process | GO:0031226: intrinsic component of plasma membrane | GO:0016020: membrane | GO:0005539: glycosaminoglycan binding | GO:0005886: plasma membrane | GO:0006950: response to stress | GO:0002376: immune system process | GO:0009987: cellular process | GO:0044248: cellular catabolic process | GO:0044425: membrane part | GO:0006952: defense response | GO:0005488: binding | GO:0044464: cell part | GO:0008152: metabolic process | GO:0016998: cell wall macromolecule catabolic process | GO:0050896: response to stimulus | GO:0071554: cell wall organization or biogenesis | GO:0097367: carbohydrate derivative binding | GO:0006955: immune response | GO:0044260: cellular macromolecule metabolic process | GO:0005623: cell | GO:0043170: macromolecule metabolic process | GO:0044459: plasma membrane part | GO:0046658: anchored component of plasma membrane | GO:0044237: cellular metabolic process | GO:0005576: extracellular region | GO:0044036: cell wall macromolecule metabolic process | GO:0009056: catabolic process | GO:0042834: peptidoglycan binding | GO:0031225: anchored to membrane | GO:0046658: anchored to plasma membrane	35.1: not assigned.no ontology	IPR018392: LysM domain | SignalP-noTM: Signal Peptide detected using noTM network	7	1
GRMZM2G048274				GO:0003723: RNA binding	35.1.2: not assigned.no ontology.agenet domain-containing protein	IPR014002: Tudor-like, plant | IPR007930: Protein of unknown function DUF724 | IPR008395: Agenet-like domain	7	1
GRMZM2G048366				GO:0005576: extracellular region		SignalP-noTM: Signal Peptide detected using noTM network	7	1
GRMZM2G048553			2-phosphoglycerate kinase				7	1
GRMZM2G048762			GPI mannosyltransferase 1	GO:0006506: GPI anchor biosynthetic process | GO:0016021: integral component of membrane | GO:0016758: transferase activity, transferring hexosyl groups | GO:0009790: embryo development | GO:0043229: intracellular organelle | GO:0009793: embryo development ending in seed dormancy | GO:0009791: post-embryonic development | GO:0044432: endoplasmic reticulum part | GO:0048316: seed development | GO:0043226: organelle | GO:0061458: reproductive system development | GO:0009832: plant-type cell wall biogenesis | GO:0043227: membrane-bounded organelle | GO:0005789: endoplasmic reticulum membrane | GO:0070085: glycosylation | GO:0005623: cell | GO:0003006: developmental process involved in reproduction | GO:0044085: cellular component biogenesis | GO:0044042: glucan metabolic process | GO:0016051: carbohydrate biosynthetic process | GO:0043231: intracellular membrane-bounded organelle | GO:0010154: fruit development | GO:0048608: reproductive structure development | GO:0033692: cellular polysaccharide biosynthetic process | GO:0044444: cytoplasmic part | GO:0044446: intracellular organelle part | GO:0042546: cell wall biogenesis | GO:0044723: single-organism carbohydrate metabolic process | GO:0044767: single-organism developmental process | GO:0048731: system development | GO:0000030: mannosyltransferase activity | GO:0000271: polysaccharide biosynthetic process | GO:0071840: cellular component organization or biogenesis | GO:0009250: glucan biosynthetic process | GO:0007275: multicellular organism development | GO:0048856: anatomical structure development | GO:0051301: cell division | GO:0044262: cellular carbohydrate metabolic process | GO:0097502: mannosylation | GO:0044264: cellular polysaccharide metabolic process | GO:0071554: cell wall organization or biogenesis | GO:0030244: cellulose biosynthetic process | GO:0030243: cellulose metabolic process | GO:0032502: developmental process | GO:0032501: multicellular organismal process | GO:0044707: single-multicellular organism process | GO:0006073: cellular glucan metabolic process | GO:0044464: cell part | GO:0022414: reproductive process | GO:0005783: endoplasmic reticulum | GO:0044422: organelle part | GO:0044424: intracellular part | GO:0005622: intracellular | GO:0044702: single organism reproductive process | GO:0000003: reproduction | GO:0005976: polysaccharide metabolic process | GO:0005975: carbohydrate metabolic process | GO:0051751: alpha-1,4-mannosyltransferase activity | GO:0005737: cytoplasm | GO:0051273: beta-glucan metabolic process | GO:0042175: nuclear outer membrane-endoplasmic reticulum membrane network | GO:0005739: mitochondrion | GO:0051274: beta-glucan biosynthetic process | GO:0012505: endomembrane system | GO:0034637: cellular carbohydrate biosynthetic process | GO:0071669: plant-type cell wall organization or biogenesis | GO:0016021: integral to membrane	35.1: not assigned.no ontology	IPR007704: Mannosyltransferase, DXD | SignalP-noTM: Signal Peptide detected using noTM network	7	1
GRMZM2G048819			Exonuclease 3'-5' domain-containing protein 2	GO:0003676: nucleic acid binding | GO:0005622: intracellular | GO:0006139: nucleobase-containing compound metabolic process | GO:0008408: 3'-5' exonuclease activity | GO:0005737: cytoplasm | GO:0005576: extracellular region | GO:0044424: intracellular part | GO:0000166: nucleotide binding | GO:0003824: catalytic activity | GO:0044237: cellular metabolic process | GO:1901265: nucleoside phosphate binding	28.99: DNA.unspecified	IPR002121: HRDC domain | IPR012337: Ribonuclease H-like domain | IPR002562: 3'-5' exonuclease domain | IPR010997: HRDC-like	7	1
GRMZM2G049681			protein ClpB	GO:0019538: protein metabolic process | GO:0031323: regulation of cellular metabolic process | GO:0019438: aromatic compound biosynthetic process | GO:0050789: regulation of biological process | GO:0031326: regulation of cellular biosynthetic process | GO:0080090: regulation of primary metabolic process | GO:0097659: nucleic acid-templated transcription | GO:0032774: RNA biosynthetic process | GO:0010467: gene expression | GO:0034654: nucleobase-containing compound biosynthetic process | GO:0010468: regulation of gene expression | GO:0051252: regulation of RNA metabolic process | GO:0005737: cytoplasm | GO:0006807: nitrogen compound metabolic process | GO:0044271: cellular nitrogen compound biosynthetic process | GO:0006725: cellular aromatic compound metabolic process | GO:0009987: cellular process | GO:0005622: intracellular | GO:0044424: intracellular part | GO:0009889: regulation of biosynthetic process | GO:0006139: nucleobase-containing compound metabolic process | GO:0044249: cellular biosynthetic process | GO:0006355: regulation of transcription, DNA-templated | GO:0044464: cell part | GO:1901576: organic substance biosynthetic process | GO:0006351: transcription, DNA-templated | GO:0060255: regulation of macromolecule metabolic process | GO:2001141: regulation of RNA biosynthetic process | GO:0065007: biological regulation | GO:0090304: nucleic acid metabolic process | GO:0034645: cellular macromolecule biosynthetic process | GO:0034641: cellular nitrogen compound metabolic process | GO:0019222: regulation of metabolic process | GO:2000112: regulation of cellular macromolecule biosynthetic process | GO:0010556: regulation of macromolecule biosynthetic process | GO:0018130: heterocycle biosynthetic process | GO:0044260: cellular macromolecule metabolic process | GO:0050794: regulation of cellular process | GO:0016070: RNA metabolic process | GO:0046483: heterocycle metabolic process | GO:0005623: cell | GO:0044237: cellular metabolic process | GO:1903506: regulation of nucleic acid-templated transcription | GO:0009058: biosynthetic process | GO:0051171: regulation of nitrogen compound metabolic process | GO:0009059: macromolecule biosynthetic process | GO:1901362: organic cyclic compound biosynthetic process | GO:1901360: organic cyclic compound metabolic process | GO:0019219: regulation of nucleobase-containing compound metabolic process	20.2.1: stress.abiotic.heat	IPR004176: Clp, N-terminal | IPR023150: Double Clp-N motif | IPR027417: P-loop containing nucleoside triphosphate hydrolase	7	1
GRMZM2G049693			Monocopper oxidase-like protein SKU5	GO:0005507: copper ion binding | GO:0016491: oxidoreductase activity | GO:0055114: oxidation-reduction process | GO:0016787: hydrolase activity | GO:0030599: pectinesterase activity | GO:0071944: cell periphery | GO:0052689: carboxylic ester hydrolase activity | GO:0030312: external encapsulating structure | GO:0005829: cytosol | GO:0030054: cell junction | GO:0016020: membrane | GO:0048046: apoplast | GO:0005618: cell wall | GO:0005737: cytoplasm | GO:0005911: cell-cell junction | GO:0009506: plasmodesma | GO:0005623: cell | GO:0005622: intracellular | GO:0044424: intracellular part | GO:0009505: plant-type cell wall | GO:0005576: extracellular region | GO:0044444: cytoplasmic part | GO:0044464: cell part | GO:0055044: symplast | GO:0016788: hydrolase activity, acting on ester bonds | GO:0016722: oxidoreductase activity, oxidizing metal ions | GO:0044710: single-organism metabolic process | GO:0043169: cation binding | GO:0044699: single-organism process | GO:0043167: ion binding | GO:0046914: transition metal ion binding | GO:0046872: metal ion binding | GO:0003824: catalytic activity	26.7: misc.oxidases - copper, flavone etc	IPR008972: Cupredoxin | IPR011707: Multicopper oxidase, type 3 | IPR011706: Multicopper oxidase, type 2 | IPR001117: Multicopper oxidase, type 1 | SignalP-noTM: Signal Peptide detected using noTM network	7	1
GRMZM2G049781			Copper transport protein	GO:0030001: metal ion transport | GO:0046872: metal ion binding | GO:0043231: intracellular membrane-bounded organelle | GO:0005507: copper ion binding | GO:0000041: transition metal ion transport | GO:0006825: copper ion transport | GO:0005623: cell | GO:0005634: nucleus | GO:0043227: membrane-bounded organelle | GO:0005622: intracellular | GO:0044424: intracellular part | GO:0043226: organelle | GO:0044464: cell part | GO:0046914: transition metal ion binding | GO:0043229: intracellular organelle | GO:0044765: single-organism transport | GO:0043169: cation binding | GO:0044699: single-organism process | GO:0043167: ion binding | GO:0006810: transport | GO:0051234: establishment of localization | GO:0006812: cation transport | GO:0006811: ion transport | GO:0051179: localization	15.2: metal handling.binding, chelation and storage	IPR006121: Heavy metal-associated domain, HMA	7	1
GRMZM2G050126		Spindle and kinetochore-associated protein 1 homolog	kinetochore-associated protein 1 homolog	GO:0007059: chromosome segregation | GO:0008017: microtubule binding | GO:0051301: cell division | GO:0005622: intracellular | GO:0044464: cell part | GO:0044424: intracellular part | GO:0005737: cytoplasm | GO:0005623: cell | GO:0006261: DNA-dependent DNA replication		IPR009829: Protein of unknown function DUF1395	7	1
GRMZM2G050875							7	1
GRMZM2G051004			Glyceraldehyde 3-phosphate dehydrogenase	GO:0016620: oxidoreductase activity, acting on the aldehyde or oxo group of donors, NAD or NADP as acceptor | GO:0055114: oxidation-reduction process | GO:0030312: external encapsulating structure | GO:0009617: response to bacterium | GO:0016020: membrane | GO:0009744: response to sucrose | GO:0044702: single organism reproductive process | GO:0000003: reproduction | GO:0009987: cellular process | GO:0046686: response to cadmium ion | GO:0031090: organelle membrane | GO:0009743: response to carbohydrate | GO:0044707: single-multicellular organism process | GO:0055044: symplast | GO:0009185: ribonucleoside diphosphate metabolic process | GO:0010035: response to inorganic substance | GO:0032501: multicellular organismal process | GO:0032502: developmental process | GO:0009605: response to external stimulus | GO:0010038: response to metal ion | GO:0009607: response to biotic stimulus | GO:0009735: response to cytokinin | GO:0008886: glyceraldehyde-3-phosphate dehydrogenase (NADP+) (non-phosphorylating) activity | GO:0009058: biosynthetic process | GO:0043169: cation binding | GO:0009179: purine ribonucleoside diphosphate metabolic process | GO:0048856: anatomical structure development | GO:0009056: catabolic process | GO:0043167: ion binding | GO:0006807: nitrogen compound metabolic process | GO:0098542: defense response to other organism | GO:0048731: system development | GO:0042742: defense response to bacterium | GO:0048608: reproductive structure development | GO:0006139: nucleobase-containing compound metabolic process | GO:0005829: cytosol | GO:0016052: carbohydrate catabolic process | GO:0048046: apoplast | GO:0016051: carbohydrate biosynthetic process | GO:0009628: response to abiotic stimulus | GO:0009506: plasmodesma | GO:0009507: chloroplast | GO:0044237: cellular metabolic process | GO:1901700: response to oxygen-containing compound | GO:0006006: glucose metabolic process | GO:1901265: nucleoside phosphate binding | GO:0044238: primary metabolic process | GO:0009199: ribonucleoside triphosphate metabolic process | GO:0019319: hexose biosynthetic process | GO:0019318: hexose metabolic process | GO:0046496: nicotinamide nucleotide metabolic process | GO:0006796: phosphate-containing compound metabolic process | GO:0031967: organelle envelope | GO:1901657: glycosyl compound metabolic process | GO:0046128: purine ribonucleoside metabolic process | GO:0006793: phosphorus metabolic process | GO:0009144: purine nucleoside triphosphate metabolic process | GO:0055086: nucleobase-containing small molecule metabolic process | GO:0009266: response to temperature stimulus | GO:0009141: nucleoside triphosphate metabolic process | GO:0031974: membrane-enclosed lumen | GO:0031975: envelope | GO:0051704: multi-organism process | GO:0046364: monosaccharide biosynthetic process | GO:0072524: pyridine-containing compound metabolic process | GO:0043891: glyceraldehyde-3-phosphate dehydrogenase (NAD(P)+) (phosphorylating) activity | GO:0072521: purine-containing compound metabolic process | GO:0099402: plant organ development | GO:0046483: heterocycle metabolic process | GO:0005576: extracellular region | GO:0004365: glyceraldehyde-3-phosphate dehydrogenase (NAD+) (phosphorylating) activity | GO:0009135: purine nucleoside diphosphate metabolic process | GO:0009259: ribonucleotide metabolic process | GO:0048658: anther wall tapetum development | GO:0051707: response to other organism | GO:0046914: transition metal ion binding | GO:0009132: nucleoside diphosphate metabolic process | GO:0019752: carboxylic acid metabolic process | GO:0009719: response to endogenous stimulus | GO:0031981: nuclear lumen | GO:0098588: bounding membrane of organelle | GO:0048653: anther development | GO:0005911: cell-cell junction | GO:0044723: single-organism carbohydrate metabolic process | GO:0044724: single-organism carbohydrate catabolic process | GO:0009725: response to hormone | GO:0005488: binding | GO:0042542: response to hydrogen peroxide | GO:0080144: amino acid homeostasis | GO:0080022: primary root development | GO:0009167: purine ribonucleoside monophosphate metabolic process | GO:0010154: fruit development | GO:0010033: response to organic substance | GO:0009161: ribonucleoside monophosphate metabolic process | GO:0044283: small molecule biosynthetic process | GO:0044281: small molecule metabolic process | GO:0044712: single-organism catabolic process | GO:0044711: single-organism biosynthetic process | GO:0036094: small molecule binding | GO:0048878: chemical homeostasis | GO:0009150: purine ribonucleotide metabolic process | GO:0019637: organophosphate metabolic process | GO:0098805: whole membrane | GO:0012505: endomembrane system | GO:0070013: intracellular organelle lumen | GO:0097159: organic cyclic compound binding | GO:0050662: coenzyme binding | GO:0050661: NADP binding | GO:0005777: peroxisome | GO:0006753: nucleoside phosphate metabolic process | GO:0044424: intracellular part | GO:0044422: organelle part | GO:0022414: reproductive process | GO:1901575: organic substance catabolic process | GO:1901576: organic substance biosynthetic process | GO:0048229: gametophyte development | GO:0044428: nuclear part | GO:0044429: mitochondrial part | GO:0050896: response to stimulus | GO:0034641: cellular nitrogen compound metabolic process | GO:0016310: phosphorylation | GO:0051186: cofactor metabolic process | GO:0048466: androecium development | GO:0006979: response to oxidative stress | GO:0005773: vacuole | GO:0005774: vacuolar membrane | GO:1901564: organonitrogen compound metabolic process | GO:0007275: multicellular organism development | GO:0043207: response to external biotic stimulus | GO:0009570: chloroplast stroma | GO:0006090: pyruvate metabolic process | GO:0030054: cell junction | GO:0046034: ATP metabolic process | GO:0042592: homeostatic process | GO:0046031: ADP metabolic process | GO:0043436: oxoacid metabolic process | GO:0044767: single-organism developmental process | GO:0000302: response to reactive oxygen species | GO:0044763: single-organism cellular process | GO:0042221: response to chemical | GO:0009126: purine nucleoside monophosphate metabolic process | GO:0006096: glycolytic process | GO:0009123: nucleoside monophosphate metabolic process | GO:0006091: generation of precursor metabolites and energy | GO:0008270: zinc ion binding | GO:0006094: gluconeogenesis | GO:0048443: stamen development | GO:0051287: NAD binding | GO:0009908: flower development | GO:0006757: ATP generation from ADP | GO:0003006: developmental process involved in reproduction | GO:0042579: microbody | GO:0009117: nucleotide metabolic process | GO:0009119: ribonucleoside metabolic process | GO:0005794: Golgi apparatus | GO:0048316: seed development | GO:0048437: floral organ development | GO:0048438: floral whorl development | GO:0009116: nucleoside metabolic process | GO:0046939: nucleotide phosphorylation | GO:0006082: organic acid metabolic process | GO:0071944: cell periphery | GO:0071704: organic substance metabolic process | GO:0005618: cell wall | GO:0005739: mitochondrion | GO:0019693: ribose phosphate metabolic process | GO:0048037: cofactor binding | GO:0005737: cytoplasm | GO:0003677: DNA binding | GO:0005975: carbohydrate metabolic process | GO:0003676: nucleic acid binding | GO:0006950: response to stress | GO:0005622: intracellular | GO:0005740: mitochondrial envelope | GO:0006952: defense response | GO:0048827: phyllome development | GO:1901135: carbohydrate derivative metabolic process | GO:0044464: cell part | GO:0034285: response to disaccharide | GO:0090567: reproductive shoot system development | GO:0032787: monocarboxylic acid metabolic process | GO:0009408: response to heat | GO:0000166: nucleotide binding | GO:0009536: plastid | GO:0005730: nucleolus | GO:0042278: purine nucleoside metabolic process | GO:0009532: plastid stroma | GO:0022622: root system development | GO:0009651: response to salt stress | GO:1901363: heterocyclic compound binding | GO:1901360: organic cyclic compound metabolic process | GO:0046872: metal ion binding | GO:0051775: response to redox state | GO:0005634: nucleus | GO:0006725: cellular aromatic compound metabolic process | GO:0009205: purine ribonucleoside triphosphate metabolic process | GO:0005886: plasma membrane | GO:0006733: oxidoreduction coenzyme metabolic process | GO:0044446: intracellular organelle part | GO:0006732: coenzyme metabolic process | GO:0044444: cytoplasmic part | GO:0043232: intracellular non-membrane-bounded organelle | GO:0043233: organelle lumen | GO:0006970: response to osmotic stress | GO:0065008: regulation of biological quality | GO:0065007: biological regulation | GO:0043231: intracellular membrane-bounded organelle | GO:0048367: shoot system development | GO:0005507: copper ion binding | GO:0019362: pyridine nucleotide metabolic process | GO:0005623: cell | GO:0048364: root development | GO:0044437: vacuolar part | GO:0043227: membrane-bounded organelle | GO:0043228: non-membrane-bounded organelle | GO:0005996: monosaccharide metabolic process | GO:0061458: reproductive system development | GO:0044435: plastid part | GO:0043226: organelle | GO:0006165: nucleoside diphosphate phosphorylation | GO:0044434: chloroplast part | GO:0009555: pollen development | GO:0009791: post-embryonic development | GO:0006163: purine nucleotide metabolic process | GO:0043229: intracellular organelle | GO:0016903: oxidoreductase activity, acting on the aldehyde or oxo group of donors | GO:0016491: oxidoreductase activity	4.1.8: glycolysis.cytosolic branch.glyceraldehyde 3-phosphate dehydrogenase (GAP-DH)	IPR016040: NAD(P)-binding domain | IPR020829: Glyceraldehyde 3-phosphate dehydrogenase, catalytic domain | IPR020831: Glyceraldehyde/Erythrose phosphate dehydrogenase family | IPR020828: Glyceraldehyde 3-phosphate dehydrogenase, NAD(P) binding domain | IPR020830: Glyceraldehyde 3-phosphate dehydrogenase, active site | IPR006424: Glyceraldehyde-3-phosphate dehydrogenase, type I	7	1
GRMZM2G051262			Man(6)GlcNAc(2)-PP-Dol alpha-1,2-mannosyltransferase	GO:0016757: transferase activity, transferring glycosyl groups | GO:0016301: kinase activity | GO:0071704: organic substance metabolic process | GO:0012505: endomembrane system | GO:0030433: ER-associated ubiquitin-dependent protein catabolic process | GO:0051716: cellular response to stimulus | GO:0016021: integral component of membrane | GO:0052926: dol-P-Man:Man(6)GlcNAc(2)-PP-Dol alpha-1,2-mannosyltransferase activity | GO:0006508: proteolysis | GO:0016020: membrane | GO:0042175: nuclear outer membrane-endoplasmic reticulum membrane network | GO:0006629: lipid metabolic process | GO:0005975: carbohydrate metabolic process | GO:0005737: cytoplasm | GO:0006511: ubiquitin-dependent protein catabolic process | GO:0006796: phosphate-containing compound metabolic process | GO:0006950: response to stress | GO:0005622: intracellular | GO:0004376: glycolipid mannosyltransferase activity | GO:0009987: cellular process | GO:0044424: intracellular part | GO:0044425: membrane part | GO:0043412: macromolecule modification | GO:0004377: GDP-Man:Man3GlcNAc2-PP-Dol alpha-1,2-mannosyltransferase activity | GO:0006793: phosphorus metabolic process | GO:0043413: macromolecule glycosylation | GO:0044422: organelle part | GO:0005783: endoplasmic reticulum | GO:1901137: carbohydrate derivative biosynthetic process | GO:1901575: organic substance catabolic process | GO:1901135: carbohydrate derivative metabolic process | GO:0044464: cell part | GO:0044267: cellular protein metabolic process | GO:1901576: organic substance biosynthetic process | GO:0030163: protein catabolic process | GO:0009101: glycoprotein biosynthetic process | GO:0009100: glycoprotein metabolic process | GO:0036503: ERAD pathway | GO:0050896: response to stimulus | GO:0034645: cellular macromolecule biosynthetic process | GO:0019941: modification-dependent protein catabolic process | GO:0016310: phosphorylation | GO:0030246: carbohydrate binding | GO:0033554: cellular response to stress | GO:0044260: cellular macromolecule metabolic process | GO:0044265: cellular macromolecule catabolic process | GO:0043170: macromolecule metabolic process | GO:0044257: cellular protein catabolic process | GO:0044699: single-organism process | GO:0009058: biosynthetic process | GO:0044255: cellular lipid metabolic process | GO:0009059: macromolecule biosynthetic process | GO:0006464: cellular protein modification process | GO:0052918: dol-P-Man:Man(8)GlcNAc(2)-PP-Dol alpha-1,2-mannosyltransferase activity | GO:0009056: catabolic process | GO:0009057: macromolecule catabolic process | GO:0019538: protein metabolic process | GO:0034976: response to endoplasmic reticulum stress | GO:0031224: intrinsic component of membrane | GO:0000030: mannosyltransferase activity | GO:0043161: proteasome-mediated ubiquitin-dependent protein catabolic process | GO:0044723: single-organism carbohydrate metabolic process | GO:0043632: modification-dependent macromolecule catabolic process | GO:0044248: cellular catabolic process | GO:0044446: intracellular organelle part | GO:0000026: alpha-1,2-mannosyltransferase activity | GO:0005488: binding | GO:0044249: cellular biosynthetic process | GO:0044444: cytoplasmic part | GO:0044763: single-organism cellular process | GO:0042221: response to chemical | GO:0008152: metabolic process | GO:0016758: transferase activity, transferring hexosyl groups | GO:0010033: response to organic substance | GO:0006490: oligosaccharide-lipid intermediate biosynthetic process | GO:0010498: proteasomal protein catabolic process | GO:0051603: proteolysis involved in cellular protein catabolic process | GO:0016772: transferase activity, transferring phosphorus-containing groups | GO:0043231: intracellular membrane-bounded organelle | GO:0005623: cell | GO:0005789: endoplasmic reticulum membrane | GO:0070085: glycosylation | GO:0044712: single-organism catabolic process | GO:0043227: membrane-bounded organelle | GO:0044710: single-organism metabolic process | GO:0044237: cellular metabolic process | GO:0043226: organelle | GO:0044238: primary metabolic process | GO:0044711: single-organism biosynthetic process | GO:0044432: endoplasmic reticulum part | GO:0006486: protein glycosylation | GO:0043229: intracellular organelle | GO:0036211: protein modification process	29.4: protein.postranslational modification	IPR005599: GPI mannosyltransferase	7	1
GRMZM2G051622			Protein decapping 5	GO:0050789: regulation of biological process | GO:0010605: negative regulation of macromolecule metabolic process | GO:0010606: positive regulation of cytoplasmic mRNA processing body assembly | GO:0010603: regulation of cytoplasmic mRNA processing body assembly | GO:0044271: cellular nitrogen compound biosynthetic process | GO:0010608: posttranscriptional regulation of gene expression | GO:0044270: cellular nitrogen compound catabolic process | GO:0009987: cellular process | GO:0044424: intracellular part | GO:0006996: organelle organization | GO:1901575: organic substance catabolic process | GO:1901576: organic substance biosynthetic process | GO:0044267: cellular protein metabolic process | GO:0042803: protein homodimerization activity | GO:0042802: identical protein binding | GO:0034645: cellular macromolecule biosynthetic process | GO:1990904: ribonucleoprotein complex | GO:0034249: negative regulation of cellular amide metabolic process | GO:0034641: cellular nitrogen compound metabolic process | GO:0010556: regulation of macromolecule biosynthetic process | GO:0010558: negative regulation of macromolecule biosynthetic process | GO:0034248: regulation of cellular amide metabolic process | GO:0044260: cellular macromolecule metabolic process | GO:0044265: cellular macromolecule catabolic process | GO:0043170: macromolecule metabolic process | GO:0009058: biosynthetic process | GO:1901566: organonitrogen compound biosynthetic process | GO:0009059: macromolecule biosynthetic process | GO:0033043: regulation of organelle organization | GO:1901564: organonitrogen compound metabolic process | GO:0009056: catabolic process | GO:0043603: cellular amide metabolic process | GO:0009057: macromolecule catabolic process | GO:0019538: protein metabolic process | GO:0032991: macromolecular complex | GO:0043604: amide biosynthetic process | GO:0071840: cellular component organization or biogenesis | GO:0010467: gene expression | GO:0010468: regulation of gene expression | GO:0033962: cytoplasmic mRNA processing body assembly | GO:0016043: cellular component organization | GO:0043043: peptide biosynthetic process | GO:0034655: nucleobase-containing compound catabolic process | GO:0006807: nitrogen compound metabolic process | GO:0010629: negative regulation of gene expression | GO:0006412: translation | GO:0009889: regulation of biosynthetic process | GO:0044248: cellular catabolic process | GO:0006139: nucleobase-containing compound metabolic process | GO:0044249: cellular biosynthetic process | GO:0008152: metabolic process | GO:0046700: heterocycle catabolic process | GO:0090305: nucleic acid phosphodiester bond hydrolysis | GO:0090304: nucleic acid metabolic process | GO:0017148: negative regulation of translation | GO:0005829: cytosol | GO:0006518: peptide metabolic process | GO:0044089: positive regulation of cellular component biogenesis | GO:0044087: regulation of cellular component biogenesis | GO:0009507: chloroplast | GO:0044085: cellular component biogenesis | GO:0006401: RNA catabolic process | GO:0044237: cellular metabolic process | GO:0044238: primary metabolic process | GO:0006402: mRNA catabolic process | GO:0051171: regulation of nitrogen compound metabolic process | GO:1902115: regulation of organelle assembly | GO:0000932: cytoplasmic mRNA processing body | GO:1902117: positive regulation of organelle assembly | GO:0051172: negative regulation of nitrogen compound metabolic process | GO:0022607: cellular component assembly | GO:0070925: organelle assembly | GO:0019439: aromatic compound catabolic process | GO:0031324: negative regulation of cellular metabolic process | GO:0031323: regulation of cellular metabolic process | GO:0031326: regulation of cellular biosynthetic process | GO:0080090: regulation of primary metabolic process | GO:0071704: organic substance metabolic process | GO:0005737: cytoplasm | GO:0005622: intracellular | GO:0031327: negative regulation of cellular biosynthetic process | GO:0006397: mRNA processing | GO:0022613: ribonucleoprotein complex biogenesis | GO:0006396: RNA processing | GO:0044464: cell part | GO:0060255: regulation of macromolecule metabolic process | GO:0022618: ribonucleoprotein complex assembly | GO:0071826: ribonucleoprotein complex subunit organization | GO:0043933: macromolecular complex subunit organization | GO:0036464: cytoplasmic ribonucleoprotein granule | GO:0035770: ribonucleoprotein granule | GO:0019222: regulation of metabolic process | GO:0032269: negative regulation of cellular protein metabolic process | GO:0032268: regulation of cellular protein metabolic process | GO:0030529: intracellular ribonucleoprotein complex | GO:0010638: positive regulation of organelle organization | GO:0016071: mRNA metabolic process | GO:0046483: heterocycle metabolic process | GO:0016070: RNA metabolic process | GO:0006417: regulation of translation | GO:0009890: negative regulation of biosynthetic process | GO:0009536: plastid | GO:0000956: nuclear-transcribed mRNA catabolic process | GO:0009892: negative regulation of metabolic process | GO:1901360: organic cyclic compound metabolic process | GO:1901361: organic cyclic compound catabolic process | GO:0051130: positive regulation of cellular component organization | GO:0005515: protein binding | GO:0005488: binding | GO:0006725: cellular aromatic compound metabolic process | GO:0048523: negative regulation of cellular process | GO:0046983: protein dimerization activity | GO:0044444: cytoplasmic part | GO:0065003: macromolecular complex assembly | GO:0043232: intracellular non-membrane-bounded organelle | GO:0065007: biological regulation | GO:0051128: regulation of cellular component organization | GO:0051248: negative regulation of protein metabolic process | GO:2000112: regulation of cellular macromolecule biosynthetic process | GO:2000113: negative regulation of cellular macromolecule biosynthetic process | GO:0034622: cellular macromolecular complex assembly | GO:0043231: intracellular membrane-bounded organelle | GO:0048522: positive regulation of cellular process | GO:0050794: regulation of cellular process | GO:0005623: cell | GO:0051246: regulation of protein metabolic process | GO:0043227: membrane-bounded organelle | GO:0043228: non-membrane-bounded organelle | GO:0048518: positive regulation of biological process | GO:0048519: negative regulation of biological process | GO:0043226: organelle | GO:0031087: deadenylation-independent decapping of nuclear-transcribed mRNA | GO:0031086: nuclear-transcribed mRNA catabolic process, deadenylation-independent decay | GO:0043229: intracellular organelle		IPR019050: FDF domain | IPR025761: FFD box | IPR025609: Lsm14 N-terminal | IPR025762: DFDF domain | IPR025768: TFG box | IPR010920: Like-Sm (LSM) domain	7	1
GRMZM2G051637	cr4	Putative receptor protein kinase CRINKLY4	Putative receptor protein kinase CRINKLY4	GO:0005515: protein binding | GO:0004672: protein kinase activity | GO:0006468: protein phosphorylation | GO:0098805: whole membrane | GO:0050789: regulation of biological process | GO:0030554: adenyl nucleotide binding | GO:0016023: cytoplasmic, membrane-bounded vesicle | GO:0012505: endomembrane system | GO:0016021: integral component of membrane | GO:0017076: purine nucleotide binding | GO:0016020: membrane | GO:0097159: organic cyclic compound binding | GO:0031406: carboxylic acid binding | GO:0009986: cell surface | GO:0000003: reproduction | GO:0044702: single organism reproductive process | GO:0031090: organelle membrane | GO:0044424: intracellular part | GO:0044425: membrane part | GO:0044422: organelle part | GO:0022414: reproductive process | GO:0044707: single-multicellular organism process | GO:0042803: protein homodimerization activity | GO:0042802: identical protein binding | GO:0010311: lateral root formation | GO:0032501: multicellular organismal process | GO:0097708: intracellular vesicle | GO:0032502: developmental process | GO:0032585: multivesicular body membrane | GO:0031410: cytoplasmic vesicle | GO:0099600: transmembrane receptor activity | GO:0005768: endosome | GO:0005524: ATP binding | GO:0005773: vacuole | GO:0005774: vacuolar membrane | GO:0043168: anion binding | GO:0005771: multivesicular body | GO:0043167: ion binding | GO:0005770: late endosome | GO:0048856: anatomical structure development | GO:0007275: multicellular organism development | GO:0010102: lateral root morphogenesis | GO:0010101: post-embryonic root morphogenesis | GO:0048731: system development | GO:0001882: nucleoside binding | GO:0044767: single-organism developmental process | GO:0004871: signal transducer activity | GO:0004872: receptor activity | GO:0044763: single-organism cellular process | GO:0048608: reproductive structure development | GO:0035639: purine ribonucleoside triphosphate binding | GO:0003006: developmental process involved in reproduction | GO:0048316: seed development | GO:1901265: nucleoside phosphate binding | GO:0071944: cell periphery | GO:0010008: endosome membrane | GO:0005737: cytoplasm | GO:0004888: transmembrane signaling receptor activity | GO:0005622: intracellular | GO:0044464: cell part | GO:0009786: regulation of asymmetric cell division | GO:0048829: root cap development | GO:0016597: amino acid binding | GO:0099402: plant organ development | GO:0032549: ribonucleoside binding | GO:0051302: regulation of cell division | GO:0001883: purine nucleoside binding | GO:0000166: nucleotide binding | GO:0051301: cell division | GO:0044699: single-organism process | GO:0009653: anatomical structure morphogenesis | GO:0022622: root system development | GO:0032550: purine ribonucleoside binding | GO:1901363: heterocyclic compound binding | GO:1905392: plant organ morphogenesis | GO:0031224: intrinsic component of membrane | GO:0032555: purine ribonucleotide binding | GO:1905393: plant organ formation | GO:0031982: vesicle | GO:0032553: ribonucleotide binding | GO:0098588: bounding membrane of organelle | GO:0019199: transmembrane receptor protein kinase activity | GO:0031988: membrane-bounded vesicle | GO:0032559: adenyl ribonucleotide binding | GO:0031902: late endosome membrane | GO:0030139: endocytic vesicle | GO:0048527: lateral root development | GO:0048528: post-embryonic root development | GO:0005886: plasma membrane | GO:0044446: intracellular organelle part | GO:0004674: protein serine/threonine kinase activity | GO:0044444: cytoplasmic part | GO:0046983: protein dimerization activity | GO:0048646: anatomical structure formation involved in morphogenesis | GO:0008356: asymmetric cell division | GO:0038023: signaling receptor activity | GO:0010154: fruit development | GO:0065007: biological regulation | GO:0010015: root morphogenesis | GO:0044440: endosomal part | GO:0043231: intracellular membrane-bounded organelle | GO:0097367: carbohydrate derivative binding | GO:0050794: regulation of cellular process | GO:0005623: cell | GO:0048364: root development | GO:0044437: vacuolar part | GO:0043227: membrane-bounded organelle | GO:0061458: reproductive system development | GO:0043226: organelle | GO:0036094: small molecule binding | GO:0009791: post-embryonic development | GO:0090697: post-embryonic plant organ morphogenesis | GO:0009793: embryo development ending in seed dormancy | GO:0090696: post-embryonic plant organ development | GO:0090698: post-embryonic plant morphogenesis | GO:0060089: molecular transducer activity | GO:0043229: intracellular organelle | GO:0009790: embryo development | GO:0016772: transferase activity, transferring phosphorus-containing groups | GO:0016021: integral to membrane | GO:0048825: cotyledon development | GO:0000911: cytokinesis by cell plate formation | GO:0019915: lipid storage | GO:0009933: meristem structural organization | GO:0000280: nuclear division | GO:0007000: nucleolus organization | GO:0009640: photomorphogenesis | GO:0016567: protein ubiquitination | GO:0009909: regulation of flower development | GO:0009737: response to abscisic acid | GO:0050826: response to freezing | GO:0010162: seed dormancy process | GO:0009845: seed germination | GO:0010182: sugar mediated signaling pathway | GO:0010228: vegetative to reproductive phase transition of meristem | GO:0044260: cellular macromolecule metabolic process | GO:0006796: phosphate-containing compound metabolic process | GO:0003824: catalytic activity | GO:0006793: phosphorus metabolic process | GO:0016301: kinase activity | GO:0016773: phosphotransferase activity, alcohol group as acceptor | GO:0043170: macromolecule metabolic process | GO:0044237: cellular metabolic process | GO:0044238: primary metabolic process | GO:0009987: cellular process | GO:0016310: phosphorylation | GO:0005488: binding | GO:0008152: metabolic process | GO:0043412: macromolecule modification | GO:0071704: organic substance metabolic process | GO:0044267: cellular protein metabolic process | GO:0019538: protein metabolic process | GO:0036211: protein modification process | GO:0016740: transferase activity | GO:0006464: cellular protein modification process	29.4.1.57: protein.postranslational modification.kinase.receptor like cytoplasmatic kinase VII	IPR001368: TNFR/NGFR cysteine-rich region | IPR017441: Protein kinase, ATP binding site | IPR013320: Concanavalin A-like lectin/glucanase, subgroup | IPR011009: Protein kinase-like domain | IPR002290: Serine/threonine- / dual specificity protein kinase, catalytic domain | IPR009091: Regulator of chromosome condensation 1/beta-lactamase-inhibitor protein II | IPR001245: Serine-threonine/tyrosine-protein kinase catalytic domain | IPR008271: Serine/threonine-protein kinase, active site | IPR000719: Protein kinase domain | SignalP-noTM: Signal Peptide detected using noTM network	7	1
GRMZM2G051659			DNA polymerase I	GO:0003677: DNA binding | GO:0003887: DNA-directed DNA polymerase activity | GO:0006260: DNA replication | GO:0008408: 3'-5' exonuclease activity	28.1: DNA.synthesis/chromatin structure	IPR001098: DNA-directed DNA polymerase, family A, palm domain	7	1
GRMZM2G052357			Uncharacterized 37.6 kDa protein in cld 5'region	GO:0003824: catalytic activity | GO:0050662: coenzyme binding | GO:0016021: integral component of membrane | GO:0012505: endomembrane system | GO:0071704: organic substance metabolic process | GO:0009617: response to bacterium | GO:0005737: cytoplasm | GO:0016020: membrane | GO:0006950: response to stress | GO:0005622: intracellular | GO:0005975: carbohydrate metabolic process | GO:0044424: intracellular part | GO:0031090: organelle membrane | GO:0009987: cellular process | GO:0044422: organelle part | GO:0006952: defense response | GO:0044425: membrane part | GO:0009225: nucleotide-sugar metabolic process | GO:1901135: carbohydrate derivative metabolic process | GO:0009620: response to fungus | GO:0032580: Golgi cisterna membrane | GO:1901576: organic substance biosynthetic process | GO:0044464: cell part | GO:0016854: racemase and epimerase activity | GO:0016857: racemase and epimerase activity, acting on carbohydrates and derivatives | GO:0050829: defense response to Gram-negative bacterium | GO:0034641: cellular nitrogen compound metabolic process | GO:0050896: response to stimulus | GO:0032787: monocarboxylic acid metabolic process | GO:0005768: endosome | GO:0019586: galacturonate metabolic process | GO:0051704: multi-organism process | GO:0050378: UDP-glucuronate 4-epimerase activity | GO:0005802: trans-Golgi network | GO:0009605: response to external stimulus | GO:0005773: vacuole | GO:0009607: response to biotic stimulus | GO:0046483: heterocycle metabolic process | GO:0006063: uronic acid metabolic process | GO:0009058: biosynthetic process | GO:0044699: single-organism process | GO:0043207: response to external biotic stimulus | GO:1901360: organic cyclic compound metabolic process | GO:0051707: response to other organism | GO:0033481: galacturonate biosynthetic process | GO:0031984: organelle subcompartment | GO:0031224: intrinsic component of membrane | GO:0031985: Golgi cisterna | GO:0019752: carboxylic acid metabolic process | GO:0098588: bounding membrane of organelle | GO:0006807: nitrogen compound metabolic process | GO:0005515: protein binding | GO:0006725: cellular aromatic compound metabolic process | GO:0098542: defense response to other organism | GO:0046394: carboxylic acid biosynthetic process | GO:0072330: monocarboxylic acid biosynthetic process | GO:0043436: oxoacid metabolic process | GO:0006139: nucleobase-containing compound metabolic process | GO:0042742: defense response to bacterium | GO:0044446: intracellular organelle part | GO:0098791: Golgi subcompartment | GO:0044249: cellular biosynthetic process | GO:0044444: cytoplasmic part | GO:0044763: single-organism cellular process | GO:0008152: metabolic process | GO:0016853: isomerase activity | GO:0050832: defense response to fungus | GO:0016053: organic acid biosynthetic process | GO:0043231: intracellular membrane-bounded organelle | GO:0044283: small molecule biosynthetic process | GO:0005623: cell | GO:0044281: small molecule metabolic process | GO:0043227: membrane-bounded organelle | GO:0005795: Golgi stack | GO:0044237: cellular metabolic process | GO:0044710: single-organism metabolic process | GO:0044238: primary metabolic process | GO:0044711: single-organism biosynthetic process | GO:0043226: organelle | GO:0005794: Golgi apparatus | GO:0044431: Golgi apparatus part | GO:0000139: Golgi membrane | GO:0043229: intracellular organelle | GO:0006082: organic acid metabolic process | GO:0048037: cofactor binding	10.1.6: cell wall.precursor synthesis.GAE	IPR008089: Nucleotide sugar epimerase | IPR016040: NAD(P)-binding domain | IPR001509: NAD-dependent epimerase/dehydratase	7	1
GRMZM2G052365			Xylem serine proteinase 1	GO:0004252: serine-type endopeptidase activity | GO:0006508: proteolysis | GO:0071944: cell periphery | GO:0009505: plant-type cell wall | GO:0005576: extracellular region | GO:0030312: external encapsulating structure | GO:0030054: cell junction | GO:0005618: cell wall | GO:0044464: cell part | GO:0055044: symplast | GO:0009506: plasmodesma | GO:0005911: cell-cell junction | GO:0005623: cell | GO:0043086: negative regulation of catalytic activity | GO:0042802: identical protein binding | GO:0005515: protein binding | GO:0065009: regulation of molecular function | GO:0019222: regulation of metabolic process | GO:0065007: biological regulation | GO:0044092: negative regulation of molecular function | GO:0003824: catalytic activity | GO:0070011: peptidase activity, acting on L-amino acid peptides | GO:0050790: regulation of catalytic activity | GO:0004175: endopeptidase activity | GO:0016787: hydrolase activity | GO:0005488: binding | GO:0008152: metabolic process | GO:0050789: regulation of biological process | GO:0008236: serine-type peptidase activity | GO:0008233: peptidase activity | GO:0017171: serine hydrolase activity | GO:0071704: organic substance metabolic process | GO:0043170: macromolecule metabolic process | GO:0019538: protein metabolic process | GO:0044238: primary metabolic process	29.5.1: protein.degradation.subtilases	IPR000209: Peptidase S8/S53 domain | IPR015500: Peptidase S8, subtilisin-related | IPR023828: Peptidase S8, subtilisin, Ser-active site | IPR010259: Proteinase inhibitor I9 | IPR023827: Peptidase S8, subtilisin, Asp-active site	7	1
GRMZM2G052476				GO:0044424: intracellular part | GO:0005622: intracellular | GO:0043227: membrane-bounded organelle | GO:0043226: organelle | GO:0043231: intracellular membrane-bounded organelle | GO:0044464: cell part | GO:0005623: cell | GO:0043229: intracellular organelle | GO:0005634: nucleus		IPR025757: Ternary complex factor MIP1, leucine-zipper | IPR006869: Domain of unknown function DUF547	7	1
GRMZM2G052507			carboxypeptidase-like 46	GO:0004185: serine-type carboxypeptidase activity | GO:0006508: proteolysis | GO:0003824: catalytic activity | GO:0070011: peptidase activity, acting on L-amino acid peptides | GO:0016787: hydrolase activity | GO:0008152: metabolic process | GO:0004180: carboxypeptidase activity | GO:0008236: serine-type peptidase activity | GO:0008233: peptidase activity | GO:0017171: serine hydrolase activity | GO:0071704: organic substance metabolic process | GO:0070008: serine-type exopeptidase activity | GO:0019538: protein metabolic process | GO:0043170: macromolecule metabolic process | GO:0008238: exopeptidase activity | GO:0044238: primary metabolic process	29.5.5: protein.degradation.serine protease	IPR018202: Peptidase S10, serine carboxypeptidase, active site | IPR001563: Peptidase S10, serine carboxypeptidase | SignalP-noTM: Signal Peptide detected using noTM network	7	1
GRMZM2G052650			threonine-protein kinase Nek2	GO:0004672: protein kinase activity | GO:0005524: ATP binding | GO:0006468: protein phosphorylation | GO:0004674: protein serine/threonine kinase activity | GO:0016772: transferase activity, transferring phosphorus-containing groups	29.4: protein.postranslational modification	IPR017441: Protein kinase, ATP binding site | IPR008271: Serine/threonine-protein kinase, active site | IPR011009: Protein kinase-like domain | IPR002290: Serine/threonine- / dual specificity protein kinase, catalytic domain | IPR000719: Protein kinase domain	7	1
GRMZM2G052926			tract-binding protein homolog 3	GO:0003676: nucleic acid binding | GO:0031323: regulation of cellular metabolic process | GO:0071704: organic substance metabolic process | GO:0031326: regulation of cellular biosynthetic process | GO:0050789: regulation of biological process | GO:0080090: regulation of primary metabolic process | GO:0005737: cytoplasm | GO:0030154: cell differentiation | GO:0044271: cellular nitrogen compound biosynthetic process | GO:0048869: cellular developmental process | GO:0010608: posttranscriptional regulation of gene expression | GO:0005622: intracellular | GO:0044424: intracellular part | GO:0009987: cellular process | GO:0006397: mRNA processing | GO:0044464: cell part | GO:0006396: RNA processing | GO:1901576: organic substance biosynthetic process | GO:0060255: regulation of macromolecule metabolic process | GO:0044267: cellular protein metabolic process | GO:0036464: cytoplasmic ribonucleoprotein granule | GO:0034645: cellular macromolecule biosynthetic process | GO:0035770: ribonucleoprotein granule | GO:1990904: ribonucleoprotein complex | GO:0034641: cellular nitrogen compound metabolic process | GO:0032502: developmental process | GO:0019222: regulation of metabolic process | GO:0010556: regulation of macromolecule biosynthetic process | GO:0032268: regulation of cellular protein metabolic process | GO:0034248: regulation of cellular amide metabolic process | GO:0045595: regulation of cell differentiation | GO:0030529: intracellular ribonucleoprotein complex | GO:0016071: mRNA metabolic process | GO:0016070: RNA metabolic process | GO:0044260: cellular macromolecule metabolic process | GO:0046483: heterocycle metabolic process | GO:0006417: regulation of translation | GO:0043170: macromolecule metabolic process | GO:0000166: nucleotide binding | GO:0044699: single-organism process | GO:1901566: organonitrogen compound biosynthetic process | GO:0009058: biosynthetic process | GO:0009059: macromolecule biosynthetic process | GO:1901564: organonitrogen compound metabolic process | GO:1901360: organic cyclic compound metabolic process | GO:0019219: regulation of nucleobase-containing compound metabolic process | GO:0043603: cellular amide metabolic process | GO:0019538: protein metabolic process | GO:0043604: amide biosynthetic process | GO:0032991: macromolecular complex | GO:0010467: gene expression | GO:0010468: regulation of gene expression | GO:0051252: regulation of RNA metabolic process | GO:0043043: peptide biosynthetic process | GO:0043484: regulation of RNA splicing | GO:0006807: nitrogen compound metabolic process | GO:0005634: nucleus | GO:0006725: cellular aromatic compound metabolic process | GO:0044767: single-organism developmental process | GO:0006412: translation | GO:0006139: nucleobase-containing compound metabolic process | GO:0009889: regulation of biosynthetic process | GO:0044249: cellular biosynthetic process | GO:0044444: cytoplasmic part | GO:0044763: single-organism cellular process | GO:0043232: intracellular non-membrane-bounded organelle | GO:0008152: metabolic process | GO:0090304: nucleic acid metabolic process | GO:0065007: biological regulation | GO:2000112: regulation of cellular macromolecule biosynthetic process | GO:0043231: intracellular membrane-bounded organelle | GO:0006518: peptide metabolic process | GO:0003723: RNA binding | GO:0050794: regulation of cellular process | GO:0050793: regulation of developmental process | GO:0005623: cell | GO:0051246: regulation of protein metabolic process | GO:0043227: membrane-bounded organelle | GO:0043228: non-membrane-bounded organelle | GO:0044237: cellular metabolic process | GO:0043226: organelle | GO:0044238: primary metabolic process | GO:0051171: regulation of nitrogen compound metabolic process | GO:0036094: small molecule binding | GO:0000932: cytoplasmic mRNA processing body | GO:1901265: nucleoside phosphate binding | GO:0008380: RNA splicing | GO:0043229: intracellular organelle	27.1: RNA.processing	IPR012677: Nucleotide-binding, alpha-beta plait | IPR000504: RNA recognition motif domain	7	1
GRMZM2G053397				GO:0006907: pinocytosis | GO:0071704: organic substance metabolic process | GO:0012505: endomembrane system | GO:0006629: lipid metabolic process | GO:0016021: integral component of membrane | GO:0016020: membrane | GO:0005737: cytoplasm | GO:0005739: mitochondrion | GO:0051234: establishment of localization | GO:0007049: cell cycle | GO:1901615: organic hydroxy compound metabolic process | GO:0009987: cellular process | GO:0044424: intracellular part | GO:0005622: intracellular | GO:0044425: membrane part | GO:0044464: cell part | GO:0005783: endoplasmic reticulum | GO:1901576: organic substance biosynthetic process | GO:0050896: response to stimulus | GO:0008610: lipid biosynthetic process | GO:0016872: intramolecular lyase activity | GO:0003824: catalytic activity | GO:0000281: mitotic cytokinesis | GO:0016192: vesicle-mediated transport | GO:0009606: tropism | GO:0009605: response to external stimulus | GO:0032506: cytokinetic process | GO:0000278: mitotic cell cycle | GO:0051301: cell division | GO:0044699: single-organism process | GO:0009058: biosynthetic process | GO:0008202: steroid metabolic process | GO:0000910: cytokinesis | GO:0000911: cytokinesis by cell plate formation | GO:1901362: organic cyclic compound biosynthetic process | GO:1902410: mitotic cytokinetic process | GO:1901360: organic cyclic compound metabolic process | GO:0016126: sterol biosynthetic process | GO:0031224: intrinsic component of membrane | GO:0016125: sterol metabolic process | GO:0051179: localization | GO:0009958: positive gravitropism | GO:0006810: transport | GO:0006897: endocytosis | GO:0006694: steroid biosynthetic process | GO:0044763: single-organism cellular process | GO:0044444: cytoplasmic part | GO:0008152: metabolic process | GO:0061640: cytoskeleton-dependent cytokinesis | GO:0016853: isomerase activity | GO:0047793: cycloeucalenol cycloisomerase activity | GO:0043231: intracellular membrane-bounded organelle | GO:0009628: response to abiotic stimulus | GO:0005623: cell | GO:0009629: response to gravity | GO:1901617: organic hydroxy compound biosynthetic process | GO:0043227: membrane-bounded organelle | GO:0044710: single-organism metabolic process | GO:0044238: primary metabolic process | GO:0044711: single-organism biosynthetic process | GO:0043226: organelle | GO:0009630: gravitropism | GO:0022402: cell cycle process | GO:1903047: mitotic cell cycle process | GO:0043229: intracellular organelle			7	1
GRMZM2G053742				GO:0043227: membrane-bounded organelle | GO:0005622: intracellular | GO:0044424: intracellular part | GO:0043226: organelle | GO:0044464: cell part | GO:0043231: intracellular membrane-bounded organelle | GO:0043229: intracellular organelle | GO:0005623: cell | GO:0005634: nucleus | GO:0003677: DNA binding | GO:0006351: transcription, DNA-templated | GO:0008270: zinc ion binding | GO:0010089: xylem development		IPR021916: Protein of unknown function DUF3527	7	1
GRMZM2G054032			only protein 13	GO:0005515: protein binding | GO:0071704: organic substance metabolic process | GO:0006508: proteolysis | GO:0016740: transferase activity | GO:0004842: ubiquitin-protein transferase activity | GO:0005634: nucleus | GO:0009987: cellular process | GO:0006511: ubiquitin-dependent protein catabolic process | GO:0043632: modification-dependent macromolecule catabolic process | GO:0005622: intracellular | GO:0044424: intracellular part | GO:0044248: cellular catabolic process | GO:0044464: cell part | GO:1901575: organic substance catabolic process | GO:0008152: metabolic process | GO:0044267: cellular protein metabolic process | GO:0019941: modification-dependent protein catabolic process | GO:0030163: protein catabolic process | GO:0019787: ubiquitin-like protein transferase activity | GO:0051603: proteolysis involved in cellular protein catabolic process | GO:0043231: intracellular membrane-bounded organelle | GO:0044265: cellular macromolecule catabolic process | GO:0044260: cellular macromolecule metabolic process | GO:0003824: catalytic activity | GO:0043170: macromolecule metabolic process | GO:0005623: cell | GO:0044237: cellular metabolic process | GO:0043227: membrane-bounded organelle | GO:0043226: organelle | GO:0044238: primary metabolic process | GO:0009056: catabolic process | GO:0044257: cellular protein catabolic process | GO:0019538: protein metabolic process | GO:0009057: macromolecule catabolic process | GO:0043229: intracellular organelle	29.5.11.4.3.2: protein.degradation.ubiquitin.E3.SCF.FBOX	IPR001810: F-box domain | IPR011043: Galactose oxidase/kelch, beta-propeller | IPR015916: Galactose oxidase, beta-propeller	7	1
GRMZM2G054715			Suppressor protein of bem1/bed5 double mutants	GO:0005524: ATP binding | GO:0016887: ATPase activity | GO:0043229: intracellular organelle | GO:0015631: tubulin binding | GO:0015630: microtubule cytoskeleton | GO:0007010: cytoskeleton organization | GO:0043622: cortical microtubule organization | GO:0043226: organelle | GO:0043228: non-membrane-bounded organelle | GO:0007017: microtubule-based process | GO:0005874: microtubule | GO:0009832: plant-type cell wall biogenesis | GO:0043227: membrane-bounded organelle | GO:0030865: cortical cytoskeleton organization | GO:0005623: cell | GO:0044085: cellular component biogenesis | GO:0009825: multidimensional cell growth | GO:0043231: intracellular membrane-bounded organelle | GO:0000904: cell morphogenesis involved in differentiation | GO:0000902: cell morphogenesis | GO:0043232: intracellular non-membrane-bounded organelle | GO:0044763: single-organism cellular process | GO:0000226: microtubule cytoskeleton organization | GO:0044446: intracellular organelle part | GO:0009888: tissue development | GO:0040007: growth | GO:0044767: single-organism developmental process | GO:0042623: ATPase activity, coupled | GO:0042546: cell wall biogenesis | GO:0005634: nucleus | GO:0051013: microtubule severing | GO:0005515: protein binding | GO:0099512: supramolecular fiber | GO:0099513: polymeric cytoskeletal fiber | GO:0016043: cellular component organization | GO:0071840: cellular component organization or biogenesis | GO:0010026: trichome differentiation | GO:0016049: cell growth | GO:0090626: plant epidermis morphogenesis | GO:0090558: plant epidermis development | GO:0048856: anatomical structure development | GO:0009653: anatomical structure morphogenesis | GO:0044699: single-organism process | GO:0008568: microtubule-severing ATPase activity | GO:0032989: cellular component morphogenesis | GO:0003824: catalytic activity | GO:0071554: cell wall organization or biogenesis | GO:0032502: developmental process | GO:0016817: hydrolase activity, acting on acid anhydrides | GO:1902589: single-organism organelle organization | GO:0016818: hydrolase activity, acting on acid anhydrides, in phosphorus-containing anhydrides | GO:0044464: cell part | GO:0010091: trichome branching | GO:0048468: cell development | GO:0010090: trichome morphogenesis | GO:0044422: organelle part | GO:0006996: organelle organization | GO:0044424: intracellular part | GO:0048869: cellular developmental process | GO:0009987: cellular process | GO:0005622: intracellular | GO:0008017: microtubule binding | GO:0005856: cytoskeleton | GO:0005737: cytoplasm | GO:0044430: cytoskeletal part | GO:0030154: cell differentiation | GO:0017111: nucleoside-triphosphatase activity | GO:0016462: pyrophosphatase activity | GO:0031122: cytoplasmic microtubule organization | GO:0008092: cytoskeletal protein binding | GO:0016787: hydrolase activity | GO:0071669: plant-type cell wall organization or biogenesis | GO:0000166: nucleotide binding | GO:0032555: purine ribonucleotide binding | GO:0032553: ribonucleotide binding | GO:0043168: anion binding | GO:0043167: ion binding | GO:0035639: purine ribonucleoside triphosphate binding | GO:0097367: carbohydrate derivative binding | GO:0032559: adenyl ribonucleotide binding | GO:1901265: nucleoside phosphate binding | GO:0030554: adenyl nucleotide binding | GO:0001882: nucleoside binding | GO:0097159: organic cyclic compound binding | GO:0017076: purine nucleotide binding | GO:0036094: small molecule binding | GO:0032549: ribonucleoside binding | GO:0005488: binding | GO:1901363: heterocyclic compound binding | GO:0001883: purine nucleoside binding | GO:0032550: purine ribonucleoside binding	29.5.9: protein.degradation.AAA type	IPR003960: ATPase, AAA-type, conserved site | IPR003959: ATPase, AAA-type, core | IPR015415: Vps4 oligomerisation, C-terminal | IPR027417: P-loop containing nucleoside triphosphate hydrolase | IPR003593: AAA+ ATPase domain	7	1
GRMZM2G054833				GO:0005515: protein binding		IPR003892: Ubiquitin system component Cue | IPR009818: Ataxin-2, C-terminal	7	1
GRMZM2G055000							7	1
GRMZM2G055089			Cyclin-dependent kinase	GO:0004672: protein kinase activity | GO:0005524: ATP binding | GO:0006468: protein phosphorylation | GO:0071944: cell periphery | GO:0016020: membrane | GO:0043231: intracellular membrane-bounded organelle | GO:0005634: nucleus | GO:0005623: cell | GO:0043227: membrane-bounded organelle | GO:0005622: intracellular | GO:0005886: plasma membrane | GO:0044424: intracellular part | GO:0004674: protein serine/threonine kinase activity | GO:0043226: organelle | GO:0046777: protein autophosphorylation | GO:0044464: cell part | GO:0043229: intracellular organelle | GO:0016772: transferase activity, transferring phosphorus-containing groups | GO:0032555: purine ribonucleotide binding | GO:0043168: anion binding | GO:0032553: ribonucleotide binding | GO:0044260: cellular macromolecule metabolic process | GO:0043167: ion binding | GO:0035639: purine ribonucleoside triphosphate binding | GO:0097367: carbohydrate derivative binding | GO:0006796: phosphate-containing compound metabolic process | GO:0003824: catalytic activity | GO:0032559: adenyl ribonucleotide binding | GO:0006793: phosphorus metabolic process | GO:1901265: nucleoside phosphate binding | GO:0000166: nucleotide binding | GO:0001882: nucleoside binding | GO:0016301: kinase activity | GO:0030554: adenyl nucleotide binding | GO:0016773: phosphotransferase activity, alcohol group as acceptor | GO:0017076: purine nucleotide binding | GO:0097159: organic cyclic compound binding | GO:0043170: macromolecule metabolic process | GO:0044237: cellular metabolic process | GO:0044238: primary metabolic process | GO:0009987: cellular process | GO:0036094: small molecule binding | GO:0032549: ribonucleoside binding | GO:0016310: phosphorylation | GO:0005488: binding | GO:1901363: heterocyclic compound binding | GO:0001883: purine nucleoside binding | GO:0008152: metabolic process | GO:0043412: macromolecule modification | GO:0071704: organic substance metabolic process | GO:0044267: cellular protein metabolic process | GO:0032550: purine ribonucleoside binding | GO:0019538: protein metabolic process | GO:0036211: protein modification process | GO:0016740: transferase activity | GO:0006464: cellular protein modification process	29.4: protein.postranslational modification	IPR000719: Protein kinase domain | IPR017441: Protein kinase, ATP binding site | IPR008271: Serine/threonine-protein kinase, active site | IPR002290: Serine/threonine- / dual specificity protein kinase, catalytic domain | IPR011009: Protein kinase-like domain	7	1
GRMZM2G055334			Probable LIM domain-containing serine/threonine-protein kinase DDB	GO:0004672: protein kinase activity | GO:0006468: protein phosphorylation | GO:0071944: cell periphery | GO:0030554: adenyl nucleotide binding | GO:0016020: membrane | GO:0017076: purine nucleotide binding | GO:0005737: cytoplasm | GO:0097159: organic cyclic compound binding | GO:0009737: response to abscisic acid | GO:0009617: response to bacterium | GO:0001101: response to acid chemical | GO:0006950: response to stress | GO:0005622: intracellular | GO:0044424: intracellular part | GO:0006952: defense response | GO:0044464: cell part | GO:0050896: response to stimulus | GO:0010035: response to inorganic substance | GO:0051704: multi-organism process | GO:0033993: response to lipid | GO:0097305: response to alcohol | GO:0009605: response to external stimulus | GO:0004712: protein serine/threonine/tyrosine kinase activity | GO:0032549: ribonucleoside binding | GO:0004713: protein tyrosine kinase activity | GO:0009607: response to biotic stimulus | GO:0006979: response to oxidative stress | GO:0005524: ATP binding | GO:0001883: purine nucleoside binding | GO:0000166: nucleotide binding | GO:0009414: response to water deprivation | GO:0009415: response to water | GO:0051707: response to other organism | GO:0032550: purine ribonucleoside binding | GO:0009651: response to salt stress | GO:1901363: heterocyclic compound binding | GO:0043207: response to external biotic stimulus | GO:0032555: purine ribonucleotide binding | GO:0032553: ribonucleotide binding | GO:0009719: response to endogenous stimulus | GO:0032559: adenyl ribonucleotide binding | GO:0005634: nucleus | GO:0098542: defense response to other organism | GO:0001882: nucleoside binding | GO:0005886: plasma membrane | GO:0042742: defense response to bacterium | GO:0009725: response to hormone | GO:0005488: binding | GO:0044444: cytoplasmic part | GO:0042221: response to chemical | GO:0006970: response to osmotic stress | GO:0010033: response to organic substance | GO:0005829: cytosol | GO:0043231: intracellular membrane-bounded organelle | GO:0097367: carbohydrate derivative binding | GO:0035639: purine ribonucleoside triphosphate binding | GO:0009628: response to abiotic stimulus | GO:0005623: cell | GO:0043227: membrane-bounded organelle | GO:1901700: response to oxygen-containing compound | GO:0043226: organelle | GO:0036094: small molecule binding | GO:1901265: nucleoside phosphate binding | GO:0043229: intracellular organelle | GO:0004674: protein serine/threonine kinase activity | GO:0016772: transferase activity, transferring phosphorus-containing groups | GO:0043168: anion binding | GO:0044260: cellular macromolecule metabolic process | GO:0043167: ion binding | GO:0006796: phosphate-containing compound metabolic process | GO:0003824: catalytic activity | GO:0006793: phosphorus metabolic process | GO:0016301: kinase activity | GO:0016773: phosphotransferase activity, alcohol group as acceptor | GO:0043170: macromolecule metabolic process | GO:0044237: cellular metabolic process | GO:0044238: primary metabolic process | GO:0009987: cellular process | GO:0016310: phosphorylation | GO:0008152: metabolic process | GO:0043412: macromolecule modification | GO:0071704: organic substance metabolic process | GO:0044267: cellular protein metabolic process | GO:0019538: protein metabolic process | GO:0036211: protein modification process | GO:0016740: transferase activity | GO:0006464: cellular protein modification process	29.4: protein.postranslational modification	IPR001245: Serine-threonine/tyrosine-protein kinase catalytic domain | IPR002290: Serine/threonine- / dual specificity protein kinase, catalytic domain | IPR000719: Protein kinase domain | IPR011009: Protein kinase-like domain | IPR008271: Serine/threonine-protein kinase, active site	7	1
GRMZM2G055657				GO:0043227: membrane-bounded organelle | GO:0005622: intracellular | GO:0044424: intracellular part | GO:0043226: organelle | GO:0044464: cell part | GO:0043231: intracellular membrane-bounded organelle | GO:0043229: intracellular organelle | GO:0005623: cell | GO:0005634: nucleus			7	1
GRMZM2G056166						IPR027329: TPX2, C-terminal domain	7	1
GRMZM2G056231			Probable histone H2A variant	GO:0003677: DNA binding | GO:0050789: regulation of biological process | GO:0051239: regulation of multicellular organismal process | GO:0010605: negative regulation of macromolecule metabolic process | GO:0070013: intracellular organelle lumen | GO:0044271: cellular nitrogen compound biosynthetic process | GO:0009617: response to bacterium | GO:0044030: regulation of DNA methylation | GO:0000003: reproduction | GO:0044702: single organism reproductive process | GO:0044427: chromosomal part | GO:0009987: cellular process | GO:0044424: intracellular part | GO:0006996: organelle organization | GO:0044422: organelle part | GO:0006355: regulation of transcription, DNA-templated | GO:0022414: reproductive process | GO:1901576: organic substance biosynthetic process | GO:0009582: detection of abiotic stimulus | GO:0006351: transcription, DNA-templated | GO:0044707: single-multicellular organism process | GO:0044428: nuclear part | GO:0009581: detection of external stimulus | GO:0034645: cellular macromolecule biosynthetic process | GO:0032501: multicellular organismal process | GO:0050896: response to stimulus | GO:0032502: developmental process | GO:0048580: regulation of post-embryonic development | GO:0034641: cellular nitrogen compound metabolic process | GO:0010558: negative regulation of macromolecule biosynthetic process | GO:0010556: regulation of macromolecule biosynthetic process | GO:0009605: response to external stimulus | GO:0044260: cellular macromolecule metabolic process | GO:0009607: response to biotic stimulus | GO:0043170: macromolecule metabolic process | GO:1903507: negative regulation of nucleic acid-templated transcription | GO:1903506: regulation of nucleic acid-templated transcription | GO:0009058: biosynthetic process | GO:0006342: chromatin silencing | GO:0009059: macromolecule biosynthetic process | GO:0048856: anatomical structure development | GO:0007275: multicellular organism development | GO:0044815: DNA packaging complex | GO:0043207: response to external biotic stimulus | GO:0019438: aromatic compound biosynthetic process | GO:0016048: detection of temperature stimulus | GO:0071840: cellular component organization or biogenesis | GO:0032991: macromolecular complex | GO:0034654: nucleobase-containing compound biosynthetic process | GO:0010467: gene expression | GO:0032993: protein-DNA complex | GO:0016043: cellular component organization | GO:0010468: regulation of gene expression | GO:0006807: nitrogen compound metabolic process | GO:0048731: system development | GO:0000790: nuclear chromatin | GO:0010629: negative regulation of gene expression | GO:0098542: defense response to other organism | GO:0044767: single-organism developmental process | GO:0042742: defense response to bacterium | GO:0009889: regulation of biosynthetic process | GO:0000785: chromatin | GO:0006139: nucleobase-containing compound metabolic process | GO:0000786: nucleosome | GO:0044249: cellular biosynthetic process | GO:0006259: DNA metabolic process | GO:0044763: single-organism cellular process | GO:0008152: metabolic process | GO:0048608: reproductive structure development | GO:2001141: regulation of RNA biosynthetic process | GO:0090304: nucleic acid metabolic process | GO:0051606: detection of stimulus | GO:0009908: flower development | GO:0009909: regulation of flower development | GO:0009628: response to abiotic stimulus | GO:0003006: developmental process involved in reproduction | GO:0044237: cellular metabolic process | GO:0044238: primary metabolic process | GO:0048831: regulation of shoot system development | GO:0051171: regulation of nitrogen compound metabolic process | GO:0051052: regulation of DNA metabolic process | GO:0051172: negative regulation of nitrogen compound metabolic process | GO:0031324: negative regulation of cellular metabolic process | GO:2000026: regulation of multicellular organismal development | GO:0032259: methylation | GO:0031323: regulation of cellular metabolic process | GO:0031326: regulation of cellular biosynthetic process | GO:0071704: organic substance metabolic process | GO:0080090: regulation of primary metabolic process | GO:0032774: RNA biosynthetic process | GO:0051276: chromosome organization | GO:0006306: DNA methylation | GO:0031327: negative regulation of cellular biosynthetic process | GO:0006305: DNA alkylation | GO:0043414: macromolecule methylation | GO:0006950: response to stress | GO:0040029: regulation of gene expression, epigenetic | GO:0005622: intracellular | GO:0043412: macromolecule modification | GO:0006952: defense response | GO:0044464: cell part | GO:0009266: response to temperature stimulus | GO:0090567: reproductive shoot system development | GO:0060255: regulation of macromolecule metabolic process | GO:0043933: macromolecular complex subunit organization | GO:0016458: gene silencing | GO:0031974: membrane-enclosed lumen | GO:0051704: multi-organism process | GO:0019222: regulation of metabolic process | GO:0018130: heterocycle biosynthetic process | GO:0016070: RNA metabolic process | GO:0046483: heterocycle metabolic process | GO:0044699: single-organism process | GO:0006304: DNA modification | GO:0005730: nucleolus | GO:0005694: chromosome | GO:0044454: nuclear chromosome part | GO:0009890: negative regulation of biosynthetic process | GO:0051707: response to other organism | GO:0009892: negative regulation of metabolic process | GO:1901362: organic cyclic compound biosynthetic process | GO:1901360: organic cyclic compound metabolic process | GO:0019219: regulation of nucleobase-containing compound metabolic process | GO:0097659: nucleic acid-templated transcription | GO:0031981: nuclear lumen | GO:0051252: regulation of RNA metabolic process | GO:0051253: negative regulation of RNA metabolic process | GO:0005515: protein binding | GO:0005634: nucleus | GO:0006725: cellular aromatic compound metabolic process | GO:0045934: negative regulation of nucleobase-containing compound metabolic process | GO:0044446: intracellular organelle part | GO:0043234: protein complex | GO:0048523: negative regulation of cellular process | GO:0046983: protein dimerization activity | GO:0000228: nuclear chromosome | GO:0043232: intracellular non-membrane-bounded organelle | GO:0043233: organelle lumen | GO:0045814: negative regulation of gene expression, epigenetic | GO:0044728: DNA methylation or demethylation | GO:0065007: biological regulation | GO:2000112: regulation of cellular macromolecule biosynthetic process | GO:2000113: negative regulation of cellular macromolecule biosynthetic process | GO:0043231: intracellular membrane-bounded organelle | GO:0046982: protein heterodimerization activity | GO:0048367: shoot system development | GO:0045892: negative regulation of transcription, DNA-templated | GO:0050794: regulation of cellular process | GO:0050793: regulation of developmental process | GO:0005623: cell | GO:0043227: membrane-bounded organelle | GO:1902679: negative regulation of RNA biosynthetic process | GO:0061458: reproductive system development | GO:0043228: non-membrane-bounded organelle | GO:0006325: chromatin organization | GO:0048519: negative regulation of biological process | GO:0043226: organelle | GO:0009791: post-embryonic development | GO:2000241: regulation of reproductive process | GO:0043229: intracellular organelle | GO:0006334: nucleosome assembly | GO:0071824: protein-DNA complex subunit organization | GO:0071822: protein complex subunit organization | GO:0070271: protein complex biogenesis | GO:0006323: DNA packaging | GO:0031497: chromatin assembly | GO:1990104: DNA bending complex | GO:0071103: DNA conformation change | GO:0065003: macromolecular complex assembly | GO:0065004: protein-DNA complex assembly | GO:0006333: chromatin assembly or disassembly | GO:0044085: cellular component biogenesis | GO:0022607: cellular component assembly | GO:0034728: nucleosome organization | GO:0097159: organic cyclic compound binding | GO:0034622: cellular macromolecular complex assembly | GO:0003676: nucleic acid binding | GO:0006461: protein complex assembly | GO:1901363: heterocyclic compound binding	28.1.3: DNA.synthesis/chromatin structure.histone	IPR002119: Histone H2A | IPR009072: Histone-fold | IPR007125: Histone core	7	1
GRMZM2G056870			alpha type-5	GO:0004298: threonine-type endopeptidase activity | GO:0005839: proteasome core complex | GO:0051603: proteolysis involved in cellular protein catabolic process | GO:0004175: endopeptidase activity | GO:0006511: ubiquitin-dependent protein catabolic process | GO:0019773: proteasome core complex, alpha-subunit complex | GO:0071944: cell periphery | GO:0098805: whole membrane | GO:0016020: membrane | GO:0098588: bounding membrane of organelle | GO:0005737: cytoplasm | GO:0005634: nucleus | GO:0005886: plasma membrane | GO:0031090: organelle membrane | GO:0044446: intracellular organelle part | GO:0005840: ribosome | GO:0044422: organelle part | GO:0044444: cytoplasmic part | GO:0046686: response to cadmium ion | GO:0044445: cytosolic part | GO:0042221: response to chemical | GO:0043232: intracellular non-membrane-bounded organelle | GO:0050896: response to stimulus | GO:0010035: response to inorganic substance | GO:1990904: ribonucleoprotein complex | GO:0010038: response to metal ion | GO:0005829: cytosol | GO:0004518: nuclease activity | GO:0043231: intracellular membrane-bounded organelle | GO:0030529: intracellular ribonucleoprotein complex | GO:0043227: membrane-bounded organelle | GO:0044437: vacuolar part | GO:0043228: non-membrane-bounded organelle | GO:0005773: vacuole | GO:0005774: vacuolar membrane | GO:0043226: organelle | GO:0004540: ribonuclease activity | GO:0022626: cytosolic ribosome | GO:0043229: intracellular organelle | GO:0016788: hydrolase activity, acting on ester bonds | GO:0000502: proteasome complex | GO:0044265: cellular macromolecule catabolic process | GO:1901575: organic substance catabolic process | GO:0005622: intracellular | GO:0030163: protein catabolic process | GO:0032991: macromolecular complex | GO:0019941: modification-dependent protein catabolic process | GO:0006508: proteolysis | GO:0070003: threonine-type peptidase activity | GO:0044257: cellular protein catabolic process | GO:0005623: cell | GO:0009056: catabolic process | GO:0009057: macromolecule catabolic process | GO:0043632: modification-dependent macromolecule catabolic process | GO:0070011: peptidase activity, acting on L-amino acid peptides | GO:0043234: protein complex | GO:0016787: hydrolase activity | GO:0044464: cell part | GO:0044424: intracellular part | GO:0008233: peptidase activity | GO:0044248: cellular catabolic process | GO:0044267: cellular protein metabolic process | GO:0019538: protein metabolic process	29.5.11.20: protein.degradation.ubiquitin.proteasom	IPR000426: Proteasome alpha-subunit, N-terminal domain | IPR001353: Proteasome, subunit alpha/beta | IPR023332: Proteasome A-type subunit	7	1
GRMZM2G057184			peptidase N-terminal domain and RING finger protein 3	GO:0071944: cell periphery | GO:0043227: membrane-bounded organelle | GO:0005886: plasma membrane | GO:0005622: intracellular | GO:0044424: intracellular part | GO:0043226: organelle | GO:0044464: cell part | GO:0016020: membrane | GO:0043231: intracellular membrane-bounded organelle | GO:0043229: intracellular organelle | GO:0005623: cell | GO:0005634: nucleus | GO:0005515: protein binding | GO:0005488: binding		IPR016024: Armadillo-type fold | IPR011989: Armadillo-like helical | IPR011990: Tetratricopeptide-like helical	7	1
GRMZM2G057571			TIMELESS-interacting protein	GO:0003676: nucleic acid binding | GO:0008270: zinc ion binding | GO:0005634: nucleus | GO:0006974: cellular response to DNA damage stimulus | GO:0007049: cell cycle | GO:0048478: replication fork protection | GO:0045005: maintenance of fidelity involved in DNA-dependent DNA replication | GO:2000104: negative regulation of DNA-dependent DNA replication	27.3.73: RNA.regulation of transcription.Zn-finger(CCHC)	IPR001878: Zinc finger, CCHC-type | IPR012923: Replication fork protection component Swi3	7	1
GRMZM2G058441			Mismatch repair endonuclease PMS2	GO:0005524: ATP binding | GO:0006298: mismatch repair | GO:0032389: MutLalpha complex | GO:0030983: mismatched DNA binding	28.2: DNA.repair	IPR014790: MutL, C-terminal, dimerisation | IPR002099: DNA mismatch repair protein family | IPR015434: DNA mismatch repair protein Pms1/Mlh2	7	1
GRMZM2G058481						IPR010605: Protein of unknown function DUF1191 | SignalP-noTM: Signal Peptide detected using noTM network	7	1
GRMZM2G059225			centaurin-gamma-like family member 11P	GO:0005096: GTPase activator activity | GO:0016023: cytoplasmic, membrane-bounded vesicle | GO:0071944: cell periphery | GO:0012505: endomembrane system | GO:0005737: cytoplasm | GO:0016020: membrane | GO:0051234: establishment of localization | GO:0005622: intracellular | GO:0009987: cellular process | GO:0003002: regionalization | GO:0048827: phyllome development | GO:0044424: intracellular part | GO:0005543: phospholipid binding | GO:0044422: organelle part | GO:0006996: organelle organization | GO:0044464: cell part | GO:0010051: xylem and phloem pattern formation | GO:0035091: phosphatidylinositol binding | GO:0044707: single-multicellular organism process | GO:0050896: response to stimulus | GO:0032501: multicellular organismal process | GO:0097708: intracellular vesicle | GO:0031410: cytoplasmic vesicle | GO:0032502: developmental process | GO:0099402: plant organ development | GO:0005768: endosome | GO:0016192: vesicle-mediated transport | GO:0009733: response to auxin | GO:0005773: vacuole | GO:0044699: single-organism process | GO:0009653: anatomical structure morphogenesis | GO:0043169: cation binding | GO:0008289: lipid binding | GO:0048856: anatomical structure development | GO:0007275: multicellular organism development | GO:0043167: ion binding | GO:0010087: phloem or xylem histogenesis | GO:0030135: coated vesicle | GO:1905392: plant organ morphogenesis | GO:0030136: clathrin-coated vesicle | GO:0071840: cellular component organization or biogenesis | GO:0030133: transport vesicle | GO:0031982: vesicle | GO:0016043: cellular component organization | GO:0046872: metal ion binding | GO:0009719: response to endogenous stimulus | GO:0048731: system development | GO:0005515: protein binding | GO:0051179: localization | GO:0030139: endocytic vesicle | GO:0031988: membrane-bounded vesicle | GO:0005886: plasma membrane | GO:0044767: single-organism developmental process | GO:0009888: tissue development | GO:0009965: leaf morphogenesis | GO:0044446: intracellular organelle part | GO:0009725: response to hormone | GO:0006810: transport | GO:0006897: endocytosis | GO:0044444: cytoplasmic part | GO:0005488: binding | GO:0042221: response to chemical | GO:0007389: pattern specification process | GO:0010033: response to organic substance | GO:0030140: trans-Golgi network transport vesicle | GO:0005829: cytosol | GO:0048366: leaf development | GO:0010016: shoot system morphogenesis | GO:0043231: intracellular membrane-bounded organelle | GO:0005623: cell | GO:0048367: shoot system development | GO:0043227: membrane-bounded organelle | GO:0005798: Golgi-associated vesicle | GO:0005794: Golgi apparatus | GO:0043226: organelle | GO:0044431: Golgi apparatus part | GO:0007010: cytoskeleton organization | GO:0043229: intracellular organelle | GO:0008060: ARF GTPase activator activity | GO:0032312: regulation of ARF GTPase activity | GO:0008270: zinc ion binding | GO:0032011: ARF protein signal transduction | GO:0032012: regulation of ARF protein signal transduction	30.5: signalling.G-proteins	IPR002110: Ankyrin repeat | IPR020683: Ankyrin repeat-containing domain | IPR004148: BAR domain | IPR001164: Arf GTPase activating protein | IPR001849: Pleckstrin homology domain | IPR027267: Arfaptin homology (AH) domain/BAR domain | IPR011993: Pleckstrin homology-like domain	7	1
GRMZM2G059865			SCF ubiquitin ligase complex protein	GO:0006511: ubiquitin-dependent protein catabolic process | GO:0044265: cellular macromolecule catabolic process | GO:1901575: organic substance catabolic process | GO:0044260: cellular macromolecule metabolic process | GO:0009056: catabolic process | GO:0009057: macromolecule catabolic process | GO:0043632: modification-dependent macromolecule catabolic process | GO:0030163: protein catabolic process | GO:0051603: proteolysis involved in cellular protein catabolic process | GO:0019941: modification-dependent protein catabolic process | GO:0006508: proteolysis | GO:0044248: cellular catabolic process | GO:0044257: cellular protein catabolic process | GO:0044267: cellular protein metabolic process | GO:0043170: macromolecule metabolic process | GO:0019538: protein metabolic process	29.5.11.4.3.1: protein.degradation.ubiquitin.E3.SCF.SKP	IPR016072: SKP1 component, dimerisation | IPR016073: SKP1 component, POZ domain | IPR011333: BTB/POZ fold | IPR001232: SKP1 component	7	1
GRMZM2G060000			E2F transcription factor-like E2FE	GO:0003700: transcription factor activity, sequence-specific DNA binding | GO:0005667: transcription factor complex | GO:0006355: regulation of transcription, DNA-templated | GO:0010564: regulation of cell cycle process | GO:0032875: regulation of DNA endoreduplication | GO:0031324: negative regulation of cellular metabolic process | GO:0090329: regulation of DNA-dependent DNA replication | GO:2000104: negative regulation of DNA-dependent DNA replication | GO:0032876: negative regulation of DNA endoreduplication | GO:0010605: negative regulation of macromolecule metabolic process | GO:0051053: negative regulation of DNA metabolic process | GO:0005737: cytoplasm | GO:0097159: organic cyclic compound binding | GO:0005515: protein binding | GO:0031327: negative regulation of cellular biosynthetic process | GO:0003677: DNA binding | GO:0010948: negative regulation of cell cycle process | GO:0005634: nucleus | GO:0003676: nucleic acid binding | GO:0007049: cell cycle | GO:0045934: negative regulation of nucleobase-containing compound metabolic process | GO:0006259: DNA metabolic process | GO:0005488: binding | GO:0008156: negative regulation of DNA replication | GO:0044763: single-organism cellular process | GO:0048523: negative regulation of cellular process | GO:0044786: cell cycle DNA replication | GO:0006275: regulation of DNA replication | GO:0042023: DNA endoreduplication | GO:0051726: regulation of cell cycle | GO:0010558: negative regulation of macromolecule biosynthetic process | GO:2000113: negative regulation of cellular macromolecule biosynthetic process | GO:0043231: intracellular membrane-bounded organelle | GO:0043227: membrane-bounded organelle | GO:0044699: single-organism process | GO:0048519: negative regulation of biological process | GO:0043226: organelle | GO:0051052: regulation of DNA metabolic process | GO:0051172: negative regulation of nitrogen compound metabolic process | GO:0045786: negative regulation of cell cycle | GO:0022402: cell cycle process | GO:0009890: negative regulation of biosynthetic process | GO:0006261: DNA-dependent DNA replication | GO:0006260: DNA replication | GO:0009892: negative regulation of metabolic process | GO:1901363: heterocyclic compound binding | GO:0043229: intracellular organelle | GO:0006355: regulation of transcription, DNA-dependent | GO:0003700: sequence-specific DNA binding transcription factor activity | GO:2001141: regulation of RNA biosynthetic process | GO:0008284: positive regulation of cell proliferation | GO:0009733: response to auxin	27.3.18: RNA.regulation of transcription.E2F/DP transcription factor family	IPR011991: Winged helix-turn-helix DNA-binding domain | IPR003316: Transcription factor E2F/dimerisation partner (TDP) | IPR015633: E2F Family	7	1
GRMZM2G060167			Extra-large guanine nucleotide-binding protein	GO:0071944: cell periphery | GO:0043227: membrane-bounded organelle | GO:0005886: plasma membrane | GO:0005622: intracellular | GO:0044424: intracellular part | GO:0043226: organelle | GO:0044464: cell part | GO:0016020: membrane | GO:0043231: intracellular membrane-bounded organelle | GO:0043229: intracellular organelle | GO:0005623: cell | GO:0005634: nucleus	35.1: not assigned.no ontology	IPR021480: Protein of unknown function DUF3133	7	1
GRMZM2G060194			Probable glycerophosphoryl diester phosphodiesterase	GO:0006629: lipid metabolic process | GO:0008081: phosphoric diester hydrolase activity | GO:0008889: glycerophosphodiester phosphodiesterase activity | GO:0006071: glycerol metabolic process | GO:0006066: alcohol metabolic process | GO:0019400: alditol metabolic process | GO:1901615: organic hydroxy compound metabolic process | GO:0019751: polyol metabolic process	11.9.3.3: lipid metabolism.lipid degradation.lysophospholipases.glycerophosphodiester phosphodiesterase	IPR017946: PLC-like phosphodiesterase, TIM beta/alpha-barrel domain | IPR004129: Glycerophosphoryl diester phosphodiesterase	7	1
GRMZM2G060369			S-adenosylmethionine decarboxylase proenzyme	GO:0004014: adenosylmethionine decarboxylase activity | GO:0006597: spermine biosynthetic process | GO:0008295: spermidine biosynthetic process | GO:0050789: regulation of biological process | GO:0019058: viral life cycle | GO:0010605: negative regulation of macromolecule metabolic process | GO:0005737: cytoplasm | GO:0044272: sulfur compound biosynthetic process | GO:1901659: glycosyl compound biosynthetic process | GO:0046129: purine ribonucleoside biosynthetic process | GO:0005622: intracellular | GO:0006557: S-adenosylmethioninamine biosynthetic process | GO:0044424: intracellular part | GO:1901657: glycosyl compound metabolic process | GO:1901137: carbohydrate derivative biosynthetic process | GO:0046128: purine ribonucleoside metabolic process | GO:1901135: carbohydrate derivative metabolic process | GO:0044464: cell part | GO:0044707: single-multicellular organism process | GO:0055086: nucleobase-containing small molecule metabolic process | GO:0006790: sulfur compound metabolic process | GO:0060255: regulation of macromolecule metabolic process | GO:0016458: gene silencing | GO:0032501: multicellular organismal process | GO:0032502: developmental process | GO:0051704: multi-organism process | GO:0072522: purine-containing compound biosynthetic process | GO:0019222: regulation of metabolic process | GO:0016032: viral process | GO:0072521: purine-containing compound metabolic process | GO:0018130: heterocycle biosynthetic process | GO:0046483: heterocycle metabolic process | GO:0043170: macromolecule metabolic process | GO:0044699: single-organism process | GO:0042278: purine nucleoside metabolic process | GO:0048856: anatomical structure development | GO:0009892: negative regulation of metabolic process | GO:1901362: organic cyclic compound biosynthetic process | GO:0007275: multicellular organism development | GO:0044419: interspecies interaction between organisms | GO:1901360: organic cyclic compound metabolic process | GO:0019438: aromatic compound biosynthetic process | GO:0010467: gene expression | GO:0019079: viral genome replication | GO:0034654: nucleobase-containing compound biosynthetic process | GO:0010468: regulation of gene expression | GO:0048731: system development | GO:0005515: protein binding | GO:0010629: negative regulation of gene expression | GO:0005634: nucleus | GO:0006725: cellular aromatic compound metabolic process | GO:0044767: single-organism developmental process | GO:0006139: nucleobase-containing compound metabolic process | GO:0044403: symbiosis, encompassing mutualism through parasitism | GO:0005488: binding | GO:0044763: single-organism cellular process | GO:0044444: cytoplasmic part | GO:0044764: multi-organism cellular process | GO:0065007: biological regulation | GO:0009163: nucleoside biosynthetic process | GO:0005829: cytosol | GO:0043231: intracellular membrane-bounded organelle | GO:0005623: cell | GO:0044281: small molecule metabolic process | GO:0043227: membrane-bounded organelle | GO:0009119: ribonucleoside metabolic process | GO:0044710: single-organism metabolic process | GO:0048519: negative regulation of biological process | GO:0044238: primary metabolic process | GO:0042455: ribonucleoside biosynthetic process | GO:0044711: single-organism biosynthetic process | GO:0043226: organelle | GO:0046499: S-adenosylmethioninamine metabolic process | GO:0048513: animal organ development | GO:0042451: purine nucleoside biosynthetic process | GO:0009116: nucleoside metabolic process | GO:0043229: intracellular organelle | GO:0006596: polyamine biosynthetic process | GO:0006595: polyamine metabolic process | GO:0044106: cellular amine metabolic process | GO:0006576: cellular biogenic amine metabolic process | GO:0016829: lyase activity | GO:0042401: cellular biogenic amine biosynthetic process | GO:0016831: carboxy-lyase activity | GO:0016830: carbon-carbon lyase activity | GO:0008215: spermine metabolic process | GO:0009308: amine metabolic process | GO:0008216: spermidine metabolic process | GO:0009309: amine biosynthetic process	22.1.2: polyamine metabolism.synthesis.SAM decarboxylase	IPR016067: S-adenosylmethionine decarboxylase, core | IPR001985: S-adenosylmethionine decarboxylase | IPR018167: S-adenosylmethionine decarboxylase subgroup | IPR018166: S-adenosylmethionine decarboxylase, conserved site	7	1
GRMZM2G060554				GO:0071944: cell periphery | GO:0016020: membrane | GO:0043231: intracellular membrane-bounded organelle | GO:0005737: cytoplasm | GO:0097159: organic cyclic compound binding | GO:0009507: chloroplast | GO:0003677: DNA binding | GO:0005623: cell | GO:0005634: nucleus | GO:0003676: nucleic acid binding | GO:0043227: membrane-bounded organelle | GO:0009536: plastid | GO:0005886: plasma membrane | GO:0005622: intracellular | GO:0044424: intracellular part | GO:0005488: binding | GO:0043226: organelle | GO:0044444: cytoplasmic part | GO:0044464: cell part | GO:1901363: heterocyclic compound binding | GO:0043229: intracellular organelle	27.3.99: RNA.regulation of transcription.unclassified	IPR005516: Remorin, C-terminal	7	1
GRMZM2G060690			Putative cyclin-A3-1	GO:0005634: nucleus | GO:0030234: enzyme regulator activity | GO:0050789: regulation of biological process | GO:0016301: kinase activity | GO:0016740: transferase activity | GO:0005737: cytoplasm | GO:0005515: protein binding | GO:0007049: cell cycle | GO:0006796: phosphate-containing compound metabolic process | GO:0009987: cellular process | GO:0005488: binding | GO:0004674: protein serine/threonine kinase activity | GO:0006793: phosphorus metabolic process | GO:0004693: cyclin-dependent protein serine/threonine kinase activity | GO:0044763: single-organism cellular process | GO:0004672: protein kinase activity | GO:0008152: metabolic process | GO:0016538: cyclin-dependent protein serine/threonine kinase regulator activity | GO:0065007: biological regulation | GO:0019207: kinase regulator activity | GO:0019887: protein kinase regulator activity | GO:0016773: phosphotransferase activity, alcohol group as acceptor | GO:0051726: regulation of cell cycle | GO:0016310: phosphorylation | GO:0016772: transferase activity, transferring phosphorus-containing groups | GO:0003824: catalytic activity | GO:0098772: molecular function regulator | GO:0050794: regulation of cellular process | GO:0051301: cell division | GO:0097472: cyclin-dependent protein kinase activity | GO:0044237: cellular metabolic process | GO:0044699: single-organism process | GO:0005622: intracellular | GO:0043226: organelle | GO:0044464: cell part | GO:0043227: membrane-bounded organelle | GO:0005623: cell | GO:0043229: intracellular organelle | GO:0044424: intracellular part | GO:0043231: intracellular membrane-bounded organelle	31.3: cell.cycle	IPR006671: Cyclin, N-terminal | IPR013763: Cyclin-like | IPR004367: Cyclin, C-terminal domain	7	1
GRMZM2G061234			Adenylyl-sulfate kinase	GO:0071704: organic substance metabolic process | GO:0016301: kinase activity | GO:0070813: hydrogen sulfide metabolic process | GO:0030554: adenyl nucleotide binding | GO:0016740: transferase activity | GO:0017076: purine nucleotide binding | GO:0005737: cytoplasm | GO:0097159: organic cyclic compound binding | GO:1901607: alpha-amino acid biosynthetic process | GO:0044272: sulfur compound biosynthetic process | GO:1901605: alpha-amino acid metabolic process | GO:0048232: male gamete generation | GO:0006796: phosphate-containing compound metabolic process | GO:0000003: reproduction | GO:0044702: single organism reproductive process | GO:0005622: intracellular | GO:0009987: cellular process | GO:0044424: intracellular part | GO:0006793: phosphorus metabolic process | GO:0009069: serine family amino acid metabolic process | GO:0008652: cellular amino acid biosynthetic process | GO:0022414: reproductive process | GO:0044464: cell part | GO:1901576: organic substance biosynthetic process | GO:0006790: sulfur compound metabolic process | GO:0070814: hydrogen sulfide biosynthetic process | GO:0044703: multi-organism reproductive process | GO:0032501: multicellular organismal process | GO:0016310: phosphorylation | GO:0051704: multi-organism process | GO:0019344: cysteine biosynthetic process | GO:0003824: catalytic activity | GO:0032549: ribonucleoside binding | GO:0032504: multicellular organism reproduction | GO:0005524: ATP binding | GO:0001883: purine nucleoside binding | GO:0000166: nucleotide binding | GO:0009536: plastid | GO:0044699: single-organism process | GO:1901566: organonitrogen compound biosynthetic process | GO:0009058: biosynthetic process | GO:0007276: gamete generation | GO:1901564: organonitrogen compound metabolic process | GO:0032550: purine ribonucleoside binding | GO:1901363: heterocyclic compound binding | GO:0032555: purine ribonucleotide binding | GO:0019953: sexual reproduction | GO:0019752: carboxylic acid metabolic process | GO:0032553: ribonucleotide binding | GO:0006807: nitrogen compound metabolic process | GO:0032559: adenyl ribonucleotide binding | GO:0046394: carboxylic acid biosynthetic process | GO:0001882: nucleoside binding | GO:0043436: oxoacid metabolic process | GO:0000103: sulfate assimilation | GO:0006534: cysteine metabolic process | GO:0005488: binding | GO:0044249: cellular biosynthetic process | GO:0044444: cytoplasmic part | GO:0044763: single-organism cellular process | GO:0008152: metabolic process | GO:0048609: multicellular organismal reproductive process | GO:0009070: serine family amino acid biosynthetic process | GO:0016773: phosphotransferase activity, alcohol group as acceptor | GO:0016772: transferase activity, transferring phosphorus-containing groups | GO:0005829: cytosol | GO:0016053: organic acid biosynthetic process | GO:0043231: intracellular membrane-bounded organelle | GO:0097367: carbohydrate derivative binding | GO:0035639: purine ribonucleoside triphosphate binding | GO:0009507: chloroplast | GO:0044283: small molecule biosynthetic process | GO:0005623: cell | GO:0044281: small molecule metabolic process | GO:0043227: membrane-bounded organelle | GO:0044710: single-organism metabolic process | GO:0044237: cellular metabolic process | GO:0043226: organelle | GO:0044238: primary metabolic process | GO:0044711: single-organism biosynthetic process | GO:0036094: small molecule binding | GO:0006520: cellular amino acid metabolic process | GO:0004020: adenylylsulfate kinase activity | GO:1901265: nucleoside phosphate binding | GO:0043229: intracellular organelle | GO:0006082: organic acid metabolic process	14.15: S-assimilation.AKN	IPR027417: P-loop containing nucleoside triphosphate hydrolase | IPR002891: Adenylylsulphate kinase	7	1
GRMZM2G061465				GO:0008375: acetylglucosaminyltransferase activity | GO:0016020: membrane | GO:0016758: transferase activity, transferring hexosyl groups | GO:0016757: transferase activity, transferring glycosyl groups | GO:0008194: UDP-glycosyltransferase activity | GO:0016740: transferase activity		IPR003406: Glycosyl transferase, family 14	7	1
GRMZM2G061655							7	1
GRMZM2G061704				GO:1901265: nucleoside phosphate binding | GO:0005515: protein binding | GO:0000166: nucleotide binding | GO:0003676: nucleic acid binding	31.1: cell.organisation	IPR025605: OST-HTH/LOTUS domain | IPR017907: Zinc finger, RING-type, conserved site	7	1
GRMZM2G061734			promoter-binding-like protein 18	GO:0003677: DNA binding | GO:0005634: nucleus | GO:0031323: regulation of cellular metabolic process | GO:0050789: regulation of biological process | GO:0031326: regulation of cellular biosynthetic process | GO:0080090: regulation of primary metabolic process | GO:0071704: organic substance metabolic process | GO:0032774: RNA biosynthetic process | GO:0044271: cellular nitrogen compound biosynthetic process | GO:0000003: reproduction | GO:0044702: single organism reproductive process | GO:0009987: cellular process | GO:0048827: phyllome development | GO:0006355: regulation of transcription, DNA-templated | GO:0022414: reproductive process | GO:1901576: organic substance biosynthetic process | GO:0044707: single-multicellular organism process | GO:0006351: transcription, DNA-templated | GO:0090567: reproductive shoot system development | GO:0060255: regulation of macromolecule metabolic process | GO:0032501: multicellular organismal process | GO:0034645: cellular macromolecule biosynthetic process | GO:0032502: developmental process | GO:0034641: cellular nitrogen compound metabolic process | GO:0019222: regulation of metabolic process | GO:0010556: regulation of macromolecule biosynthetic process | GO:0099402: plant organ development | GO:0048466: androecium development | GO:0018130: heterocycle biosynthetic process | GO:0044260: cellular macromolecule metabolic process | GO:0016070: RNA metabolic process | GO:0003700: transcription factor activity, sequence-specific DNA binding | GO:0046483: heterocycle metabolic process | GO:0043170: macromolecule metabolic process | GO:0044699: single-organism process | GO:1903506: regulation of nucleic acid-templated transcription | GO:0009058: biosynthetic process | GO:0043169: cation binding | GO:0009059: macromolecule biosynthetic process | GO:0048856: anatomical structure development | GO:0043167: ion binding | GO:0007275: multicellular organism development | GO:1901362: organic cyclic compound biosynthetic process | GO:1901360: organic cyclic compound metabolic process | GO:0019219: regulation of nucleobase-containing compound metabolic process | GO:0019438: aromatic compound biosynthetic process | GO:0097659: nucleic acid-templated transcription | GO:0010467: gene expression | GO:0034654: nucleobase-containing compound biosynthetic process | GO:0010468: regulation of gene expression | GO:0051252: regulation of RNA metabolic process | GO:0048653: anther development | GO:0046872: metal ion binding | GO:0006807: nitrogen compound metabolic process | GO:0048731: system development | GO:0006725: cellular aromatic compound metabolic process | GO:0044767: single-organism developmental process | GO:0009889: regulation of biosynthetic process | GO:0006139: nucleobase-containing compound metabolic process | GO:0044249: cellular biosynthetic process | GO:0008152: metabolic process | GO:0048608: reproductive structure development | GO:2001141: regulation of RNA biosynthetic process | GO:0065007: biological regulation | GO:0090304: nucleic acid metabolic process | GO:2000112: regulation of cellular macromolecule biosynthetic process | GO:0001071: nucleic acid binding transcription factor activity | GO:0048443: stamen development | GO:0048367: shoot system development | GO:0009908: flower development | GO:0050794: regulation of cellular process | GO:0003006: developmental process involved in reproduction | GO:0061458: reproductive system development | GO:0044237: cellular metabolic process | GO:0044238: primary metabolic process | GO:0051171: regulation of nitrogen compound metabolic process | GO:0048437: floral organ development | GO:0048438: floral whorl development | GO:0009791: post-embryonic development | GO:0005622: intracellular | GO:0043226: organelle | GO:1901363: heterocyclic compound binding | GO:0044464: cell part | GO:0043227: membrane-bounded organelle | GO:0005623: cell | GO:0043229: intracellular organelle | GO:0044424: intracellular part | GO:0097159: organic cyclic compound binding | GO:0003676: nucleic acid binding | GO:0043231: intracellular membrane-bounded organelle	33.3: development.squamosa promoter binding like (SPL)	IPR004333: Transcription factor, SBP-box	7	1
GRMZM2G061751						IPR006943: Domain of unknown function DUF641, plant	7	1
GRMZM2G061963							7	1
GRMZM2G062179			carboxypeptidase-like 35	GO:0004185: serine-type carboxypeptidase activity | GO:0006508: proteolysis | GO:0051603: proteolysis involved in cellular protein catabolic process | GO:0044265: cellular macromolecule catabolic process | GO:0044260: cellular macromolecule metabolic process | GO:0009987: cellular process | GO:0044248: cellular catabolic process | GO:0044237: cellular metabolic process | GO:0005576: extracellular region | GO:0044257: cellular protein catabolic process | GO:1901575: organic substance catabolic process | GO:0044267: cellular protein metabolic process | GO:0030163: protein catabolic process | GO:0009056: catabolic process | GO:0009057: macromolecule catabolic process | GO:0003824: catalytic activity | GO:0070011: peptidase activity, acting on L-amino acid peptides | GO:0016787: hydrolase activity | GO:0008152: metabolic process | GO:0004180: carboxypeptidase activity | GO:0008236: serine-type peptidase activity | GO:0008233: peptidase activity | GO:0017171: serine hydrolase activity | GO:0071704: organic substance metabolic process | GO:0070008: serine-type exopeptidase activity | GO:0019538: protein metabolic process | GO:0043170: macromolecule metabolic process | GO:0008238: exopeptidase activity | GO:0044238: primary metabolic process	29.5.5: protein.degradation.serine protease	IPR001563: Peptidase S10, serine carboxypeptidase | IPR018202: Peptidase S10, serine carboxypeptidase, active site | SignalP-noTM: Signal Peptide detected using noTM network	7	1
GRMZM2G062245							7	1
GRMZM2G062373				GO:0006950: response to stress	20.2.99: stress.abiotic.unspecified	IPR006015: Universal stress protein A | IPR014729: Rossmann-like alpha/beta/alpha sandwich fold | IPR006016: UspA	7	1
GRMZM2G062416			Phosphatidate cytidylyltransferase	GO:0071704: organic substance metabolic process | GO:0090407: organophosphate biosynthetic process | GO:0016740: transferase activity | GO:0016024: CDP-diacylglycerol biosynthetic process | GO:0012505: endomembrane system | GO:0016021: integral component of membrane | GO:0042175: nuclear outer membrane-endoplasmic reticulum membrane network | GO:0006629: lipid metabolic process | GO:0016020: membrane | GO:0005739: mitochondrion | GO:0005737: cytoplasm | GO:0004605: phosphatidate cytidylyltransferase activity | GO:0009987: cellular process | GO:0006796: phosphate-containing compound metabolic process | GO:0005622: intracellular | GO:0044424: intracellular part | GO:0044425: membrane part | GO:0048589: developmental growth | GO:0044422: organelle part | GO:0006793: phosphorus metabolic process | GO:0005783: endoplasmic reticulum | GO:0044464: cell part | GO:0008654: phospholipid biosynthetic process | GO:1901576: organic substance biosynthetic process | GO:0008610: lipid biosynthetic process | GO:0016779: nucleotidyltransferase activity | GO:0032502: developmental process | GO:0003824: catalytic activity | GO:0046486: glycerolipid metabolic process | GO:0044699: single-organism process | GO:0009058: biosynthetic process | GO:0044255: cellular lipid metabolic process | GO:0031224: intrinsic component of membrane | GO:0046474: glycerophospholipid biosynthetic process | GO:0046471: phosphatidylglycerol metabolic process | GO:0044767: single-organism developmental process | GO:0040007: growth | GO:0044446: intracellular organelle part | GO:0006655: phosphatidylglycerol biosynthetic process | GO:0044249: cellular biosynthetic process | GO:0006650: glycerophospholipid metabolic process | GO:0044763: single-organism cellular process | GO:0044444: cytoplasmic part | GO:0045017: glycerolipid biosynthetic process | GO:0008152: metabolic process | GO:0080186: developmental vegetative growth | GO:0016772: transferase activity, transferring phosphorus-containing groups | GO:0070567: cytidylyltransferase activity | GO:0046341: CDP-diacylglycerol metabolic process | GO:0043231: intracellular membrane-bounded organelle | GO:0005623: cell | GO:0005789: endoplasmic reticulum membrane | GO:0043227: membrane-bounded organelle | GO:0044710: single-organism metabolic process | GO:0044237: cellular metabolic process | GO:0006644: phospholipid metabolic process | GO:0044238: primary metabolic process | GO:0044711: single-organism biosynthetic process | GO:0043226: organelle | GO:0044432: endoplasmic reticulum part | GO:0019637: organophosphate metabolic process | GO:0043229: intracellular organelle	11.3.3: lipid metabolism.Phospholipid synthesis.phosphatidate cytidylyltransferase	IPR000374: Phosphatidate cytidylyltransferase	7	1
GRMZM2G062481			Acyl carrier protein	GO:0071704: organic substance metabolic process | GO:0055114: oxidation-reduction process | GO:0016020: membrane | GO:0006629: lipid metabolic process | GO:0005739: mitochondrion | GO:0048037: cofactor binding | GO:0070013: intracellular organelle lumen | GO:0005737: cytoplasm | GO:0006631: fatty acid metabolic process | GO:0009987: cellular process | GO:0005622: intracellular | GO:0044424: intracellular part | GO:0044425: membrane part | GO:0006633: fatty acid biosynthetic process | GO:0044620: ACP phosphopantetheine attachment site binding | GO:0044422: organelle part | GO:0044464: cell part | GO:1901576: organic substance biosynthetic process | GO:0008610: lipid biosynthetic process | GO:0044429: mitochondrial part | GO:0050897: cobalt ion binding | GO:0032787: monocarboxylic acid metabolic process | GO:0070469: respiratory chain | GO:0031974: membrane-enclosed lumen | GO:0000036: ACP phosphopantetheine attachment site binding involved in fatty acid biosynthetic process | GO:0044699: single-organism process | GO:0009058: biosynthetic process | GO:0051192: prosthetic group binding | GO:0043169: cation binding | GO:0044255: cellular lipid metabolic process | GO:0043167: ion binding | GO:0046914: transition metal ion binding | GO:0019752: carboxylic acid metabolic process | GO:0005759: mitochondrial matrix | GO:0046872: metal ion binding | GO:0005515: protein binding | GO:0046394: carboxylic acid biosynthetic process | GO:0072330: monocarboxylic acid biosynthetic process | GO:0043436: oxoacid metabolic process | GO:0044446: intracellular organelle part | GO:0044249: cellular biosynthetic process | GO:0005488: binding | GO:0044763: single-organism cellular process | GO:0044444: cytoplasmic part | GO:0043233: organelle lumen | GO:0008152: metabolic process | GO:0016053: organic acid biosynthetic process | GO:0043231: intracellular membrane-bounded organelle | GO:0044283: small molecule biosynthetic process | GO:0005623: cell | GO:0044281: small molecule metabolic process | GO:0043227: membrane-bounded organelle | GO:0044237: cellular metabolic process | GO:0044710: single-organism metabolic process | GO:0044238: primary metabolic process | GO:0044711: single-organism biosynthetic process | GO:0043226: organelle | GO:0043229: intracellular organelle | GO:0006082: organic acid metabolic process	11.1.12: lipid metabolism.FA synthesis and FA elongation.ACP protein	IPR009081: Acyl carrier protein-like | IPR003231: Acyl carrier protein (ACP) | IPR006162: Phosphopantetheine attachment site	7	1
GRMZM2G062504				GO:0043433: negative regulation of sequence-specific DNA binding transcription factor activity			7	1
GRMZM2G062577			Anther-specific proline-rich protein APG	GO:0016788: hydrolase activity, acting on ester bonds | GO:0006629: lipid metabolic process | GO:0016787: hydrolase activity | GO:0044710: single-organism metabolic process | GO:0044699: single-organism process | GO:0008152: metabolic process | GO:0071704: organic substance metabolic process | GO:0003824: catalytic activity | GO:0044238: primary metabolic process	26.28: misc.GDSL-motif lipase	IPR013831: SGNH hydrolase-type esterase domain | IPR001087: Lipase, GDSL | SignalP-noTM: Signal Peptide detected using noTM network	7	1
GRMZM2G062618						IPR006460: Protein of unknown function DUF617, plant	7	1
GRMZM2G062657			of DNA damage checkpoint protein 1	GO:0008080: N-acetyltransferase activity | GO:0043227: membrane-bounded organelle | GO:0005622: intracellular | GO:0044424: intracellular part | GO:0043226: organelle | GO:0044464: cell part | GO:0043231: intracellular membrane-bounded organelle | GO:0005623: cell | GO:0005634: nucleus | GO:0043229: intracellular organelle	26.24: misc.GCN5-related N-acetyltransferase	IPR001357: BRCT domain | IPR016181: Acyl-CoA N-acyltransferase | IPR000182: GNAT domain	7	1
GRMZM2G063025				GO:0098805: whole membrane | GO:0031224: intrinsic component of membrane | GO:0031301: integral component of organelle membrane | GO:0031300: intrinsic component of organelle membrane | GO:0016021: integral component of membrane | GO:0016020: membrane | GO:0005739: mitochondrion | GO:0098588: bounding membrane of organelle | GO:0005737: cytoplasm | GO:0031966: mitochondrial membrane | GO:0031306: intrinsic component of mitochondrial outer membrane | GO:0005634: nucleus | GO:0031968: organelle outer membrane | GO:0031967: organelle envelope | GO:0031307: integral component of mitochondrial outer membrane | GO:0005622: intracellular | GO:0005740: mitochondrial envelope | GO:0031090: organelle membrane | GO:0044446: intracellular organelle part | GO:0044424: intracellular part | GO:0044425: membrane part | GO:0005741: mitochondrial outer membrane | GO:0044422: organelle part | GO:0044444: cytoplasmic part | GO:0044464: cell part | GO:0044429: mitochondrial part | GO:0019867: outer membrane | GO:0031975: envelope | GO:0043231: intracellular membrane-bounded organelle | GO:0098573: intrinsic component of mitochondrial membrane | GO:0005623: cell | GO:0043227: membrane-bounded organelle | GO:0043226: organelle | GO:0044455: mitochondrial membrane part | GO:0032592: integral component of mitochondrial membrane | GO:0043229: intracellular organelle | GO:0031306: intrinsic to mitochondrial outer membrane | GO:0031307: integral to mitochondrial outer membrane			7	1
GRMZM2G063896		Histone H4,Histone H4.3	Histone H4	GO:0046982: protein heterodimerization activity | GO:0006334: nucleosome assembly | GO:0005634: nucleus | GO:0000786: nucleosome | GO:0003677: DNA binding | GO:0006807: nitrogen compound metabolic process | GO:0071824: protein-DNA complex subunit organization | GO:0071822: protein complex subunit organization | GO:0006325: chromatin organization | GO:0006323: DNA packaging | GO:0070271: protein complex biogenesis | GO:0043933: macromolecular complex subunit organization | GO:0043231: intracellular membrane-bounded organelle | GO:0034641: cellular nitrogen compound metabolic process | GO:0031497: chromatin assembly | GO:1990104: DNA bending complex | GO:0032993: protein-DNA complex | GO:0043226: organelle | GO:0032991: macromolecular complex | GO:0043228: non-membrane-bounded organelle | GO:0043227: membrane-bounded organelle | GO:0046983: protein dimerization activity | GO:0043229: intracellular organelle | GO:0000785: chromatin | GO:0046483: heterocycle metabolic process | GO:0044815: DNA packaging complex | GO:0006996: organelle organization | GO:0071103: DNA conformation change | GO:0005694: chromosome | GO:0065003: macromolecular complex assembly | GO:0065004: protein-DNA complex assembly | GO:0006333: chromatin assembly or disassembly | GO:0043234: protein complex | GO:0006139: nucleobase-containing compound metabolic process | GO:0043232: intracellular non-membrane-bounded organelle | GO:0044427: chromosomal part | GO:0044422: organelle part | GO:0016043: cellular component organization | GO:0006725: cellular aromatic compound metabolic process | GO:0051276: chromosome organization | GO:0090304: nucleic acid metabolic process | GO:0044085: cellular component biogenesis | GO:0022607: cellular component assembly | GO:0034728: nucleosome organization | GO:0071840: cellular component organization or biogenesis | GO:0034622: cellular macromolecular complex assembly | GO:0006259: DNA metabolic process | GO:0003676: nucleic acid binding | GO:1901360: organic cyclic compound metabolic process | GO:0006461: protein complex assembly | GO:0044446: intracellular organelle part	28.1.3: DNA.synthesis/chromatin structure.histone	IPR009072: Histone-fold | IPR001951: Histone H4 | IPR019809: Histone H4, conserved site | IPR007125: Histone core	7	1
GRMZM2G063909			Citrate synthase, mitochondrial	GO:0046912: transferase activity, transferring acyl groups, acyl groups converted into alkyl on transfer | GO:0071944: cell periphery | GO:0071704: organic substance metabolic process | GO:0009060: aerobic respiration | GO:0030312: external encapsulating structure | GO:0030554: adenyl nucleotide binding | GO:0055114: oxidation-reduction process | GO:0012505: endomembrane system | GO:0005618: cell wall | GO:0005739: mitochondrion | GO:0017076: purine nucleotide binding | GO:0070013: intracellular organelle lumen | GO:0005737: cytoplasm | GO:0097159: organic cyclic compound binding | GO:0072350: tricarboxylic acid metabolic process | GO:0009987: cellular process | GO:0005622: intracellular | GO:0044424: intracellular part | GO:0044422: organelle part | GO:0046686: response to cadmium ion | GO:0044464: cell part | GO:0015980: energy derivation by oxidation of organic compounds | GO:0044429: mitochondrial part | GO:0050896: response to stimulus | GO:0010035: response to inorganic substance | GO:0031974: membrane-enclosed lumen | GO:0010038: response to metal ion | GO:0032549: ribonucleoside binding | GO:0005524: ATP binding | GO:0001883: purine nucleoside binding | GO:0000166: nucleotide binding | GO:0009536: plastid | GO:0044699: single-organism process | GO:0043169: cation binding | GO:0006101: citrate metabolic process | GO:0043167: ion binding | GO:0032550: purine ribonucleoside binding | GO:1901363: heterocyclic compound binding | GO:0046914: transition metal ion binding | GO:0032555: purine ribonucleotide binding | GO:0019752: carboxylic acid metabolic process | GO:0032553: ribonucleotide binding | GO:0005759: mitochondrial matrix | GO:0046872: metal ion binding | GO:0004108: citrate (Si)-synthase activity | GO:0032559: adenyl ribonucleotide binding | GO:0043436: oxoacid metabolic process | GO:0001882: nucleoside binding | GO:0044446: intracellular organelle part | GO:0005488: binding | GO:0044763: single-organism cellular process | GO:0044444: cytoplasmic part | GO:0045333: cellular respiration | GO:0006099: tricarboxylic acid cycle | GO:0042221: response to chemical | GO:0043233: organelle lumen | GO:0008152: metabolic process | GO:0036440: citrate synthase activity | GO:0006091: generation of precursor metabolites and energy | GO:0008270: zinc ion binding | GO:0043231: intracellular membrane-bounded organelle | GO:0097367: carbohydrate derivative binding | GO:0035639: purine ribonucleoside triphosphate binding | GO:0009507: chloroplast | GO:0005623: cell | GO:0044281: small molecule metabolic process | GO:0043227: membrane-bounded organelle | GO:0044710: single-organism metabolic process | GO:0044237: cellular metabolic process | GO:0044238: primary metabolic process | GO:0043226: organelle | GO:0005794: Golgi apparatus | GO:0036094: small molecule binding | GO:1901265: nucleoside phosphate binding | GO:0043229: intracellular organelle | GO:0006082: organic acid metabolic process | GO:0044262: cellular carbohydrate metabolic process	8.1.2: TCA / org transformation.TCA.CS	IPR002020: Citrate synthase-like | IPR016142: Citrate synthase-like, large alpha subdomain | IPR016141: Citrate synthase-like, core | IPR019810: Citrate synthase active site	7	1
GRMZM2G063949			apiose/UDP-D-xylose synthase 1	GO:0003824: catalytic activity | GO:0050662: coenzyme binding | GO:0071704: organic substance metabolic process | GO:0005737: cytoplasm | GO:0097159: organic cyclic compound binding | GO:0044271: cellular nitrogen compound biosynthetic process | GO:0009987: cellular process | GO:0005622: intracellular | GO:0044424: intracellular part | GO:1901137: carbohydrate derivative biosynthetic process | GO:0009225: nucleotide-sugar metabolic process | GO:1901135: carbohydrate derivative metabolic process | GO:0044464: cell part | GO:1901576: organic substance biosynthetic process | GO:0009226: nucleotide-sugar biosynthetic process | GO:0016831: carboxy-lyase activity | GO:0016830: carbon-carbon lyase activity | GO:0071555: cell wall organization | GO:0034641: cellular nitrogen compound metabolic process | GO:0071554: cell wall organization or biogenesis | GO:0018130: heterocycle biosynthetic process | GO:0046483: heterocycle metabolic process | GO:0000166: nucleotide binding | GO:0005576: extracellular region | GO:0045229: external encapsulating structure organization | GO:0009058: biosynthetic process | GO:0016829: lyase activity | GO:1901362: organic cyclic compound biosynthetic process | GO:1901363: heterocyclic compound binding | GO:1901360: organic cyclic compound metabolic process | GO:0019438: aromatic compound biosynthetic process | GO:0071840: cellular component organization or biogenesis | GO:0034654: nucleobase-containing compound biosynthetic process | GO:0016043: cellular component organization | GO:0006807: nitrogen compound metabolic process | GO:0005634: nucleus | GO:0006725: cellular aromatic compound metabolic process | GO:0006139: nucleobase-containing compound metabolic process | GO:0044249: cellular biosynthetic process | GO:0044444: cytoplasmic part | GO:0008152: metabolic process | GO:0048040: UDP-glucuronate decarboxylase activity | GO:0005829: cytosol | GO:0048046: apoplast | GO:0043231: intracellular membrane-bounded organelle | GO:0051287: NAD binding | GO:0005623: cell | GO:0043227: membrane-bounded organelle | GO:0044237: cellular metabolic process | GO:0044238: primary metabolic process | GO:0043226: organelle | GO:0036094: small molecule binding | GO:1901265: nucleoside phosphate binding | GO:0043229: intracellular organelle	10.1.5: cell wall.precursor synthesis.UXS	IPR016040: NAD(P)-binding domain | IPR001509: NAD-dependent epimerase/dehydratase	7	1
GRMZM2G064503				GO:0043227: membrane-bounded organelle | GO:0005622: intracellular | GO:0044424: intracellular part | GO:0043226: organelle | GO:0044464: cell part | GO:0043231: intracellular membrane-bounded organelle | GO:0043229: intracellular organelle | GO:0005623: cell | GO:0005634: nucleus			7	1
GRMZM2G064695			CoA ligase [ADP-forming] subunit beta	GO:0003824: catalytic activity | GO:0008152: metabolic process | GO:0071704: organic substance metabolic process | GO:0030554: adenyl nucleotide binding | GO:0009060: aerobic respiration | GO:0012505: endomembrane system | GO:0055114: oxidation-reduction process | GO:0017076: purine nucleotide binding | GO:0005739: mitochondrion | GO:0097159: organic cyclic compound binding | GO:0005737: cytoplasm | GO:0004775: succinate-CoA ligase (ADP-forming) activity | GO:0004774: succinate-CoA ligase activity | GO:0009987: cellular process | GO:0044424: intracellular part | GO:0005622: intracellular | GO:0046686: response to cadmium ion | GO:0015980: energy derivation by oxidation of organic compounds | GO:0044464: cell part | GO:0050896: response to stimulus | GO:0010035: response to inorganic substance | GO:0016874: ligase activity | GO:0010038: response to metal ion | GO:0005524: ATP binding | GO:0032549: ribonucleoside binding | GO:0001883: purine nucleoside binding | GO:0044699: single-organism process | GO:0000166: nucleotide binding | GO:0043169: cation binding | GO:0032550: purine ribonucleoside binding | GO:0043167: ion binding | GO:1901363: heterocyclic compound binding | GO:0032555: purine ribonucleotide binding | GO:0046914: transition metal ion binding | GO:0032553: ribonucleotide binding | GO:0032559: adenyl ribonucleotide binding | GO:0046872: metal ion binding | GO:0001882: nucleoside binding | GO:0044763: single-organism cellular process | GO:0005488: binding | GO:0044444: cytoplasmic part | GO:0006099: tricarboxylic acid cycle | GO:0045333: cellular respiration | GO:0042221: response to chemical | GO:0016878: acid-thiol ligase activity | GO:0006091: generation of precursor metabolites and energy | GO:0016877: ligase activity, forming carbon-sulfur bonds | GO:0097367: carbohydrate derivative binding | GO:0043231: intracellular membrane-bounded organelle | GO:0005507: copper ion binding | GO:0005623: cell | GO:0035639: purine ribonucleoside triphosphate binding | GO:0004776: succinate-CoA ligase (GDP-forming) activity | GO:0043227: membrane-bounded organelle | GO:0044281: small molecule metabolic process | GO:0044710: single-organism metabolic process | GO:0044238: primary metabolic process | GO:0044237: cellular metabolic process | GO:0043226: organelle | GO:0036094: small molecule binding | GO:0005794: Golgi apparatus | GO:1901265: nucleoside phosphate binding | GO:0043229: intracellular organelle | GO:0016405: CoA-ligase activity | GO:0006082: organic acid metabolic process | GO:0006104: succinyl-CoA metabolic process | GO:0006105: succinate metabolic process	8.1.6: TCA / org transformation.TCA.succinyl-CoA ligase	IPR005811: ATP-citrate lyase/succinyl-CoA ligase | IPR005809: Succinyl-CoA synthetase, beta subunit | IPR016102: Succinyl-CoA synthetase-like | IPR013815: ATP-grasp fold, subdomain 1 | IPR013816: ATP-grasp fold, subdomain 2 | IPR017866: Succinyl-CoA synthetase, beta subunit, conserved site | IPR013650: ATP-grasp fold, succinyl-CoA synthetase-type	7	1
GRMZM2G064701			Omega-6 fatty acid desaturase, endoplasmic reticulum isozyme 2	GO:0016717: oxidoreductase activity, acting on paired donors, with oxidation of a pair of donors resulting in the reduction of molecular oxygen to two molecules of water | GO:0055114: oxidation-reduction process | GO:0006629: lipid metabolic process | GO:0031224: intrinsic component of membrane | GO:0019752: carboxylic acid metabolic process | GO:0012505: endomembrane system | GO:0016021: integral component of membrane | GO:0042175: nuclear outer membrane-endoplasmic reticulum membrane network | GO:0016020: membrane | GO:0005737: cytoplasm | GO:0045485: omega-6 fatty acid desaturase activity | GO:0005634: nucleus | GO:0046394: carboxylic acid biosynthetic process | GO:0072330: monocarboxylic acid biosynthetic process | GO:0043436: oxoacid metabolic process | GO:0006631: fatty acid metabolic process | GO:0009987: cellular process | GO:0005622: intracellular | GO:0031090: organelle membrane | GO:0044424: intracellular part | GO:0044446: intracellular organelle part | GO:0006633: fatty acid biosynthetic process | GO:0044425: membrane part | GO:0044249: cellular biosynthetic process | GO:0044422: organelle part | GO:0044763: single-organism cellular process | GO:0044444: cytoplasmic part | GO:0005783: endoplasmic reticulum | GO:0044464: cell part | GO:1901576: organic substance biosynthetic process | GO:0008610: lipid biosynthetic process | GO:0032787: monocarboxylic acid metabolic process | GO:0033559: unsaturated fatty acid metabolic process | GO:0016053: organic acid biosynthetic process | GO:0043231: intracellular membrane-bounded organelle | GO:0006636: unsaturated fatty acid biosynthetic process | GO:0044283: small molecule biosynthetic process | GO:0005623: cell | GO:0044281: small molecule metabolic process | GO:0005789: endoplasmic reticulum membrane | GO:0043227: membrane-bounded organelle | GO:0044237: cellular metabolic process | GO:0044711: single-organism biosynthetic process | GO:0043226: organelle | GO:0009058: biosynthetic process | GO:0044255: cellular lipid metabolic process | GO:0044432: endoplasmic reticulum part | GO:0043229: intracellular organelle | GO:0006082: organic acid metabolic process | GO:0016720: delta12-fatty acid dehydrogenase activity	11.2.3: lipid metabolism.FA desaturation.omega 3 desaturase	IPR021863: Protein of unknown function DUF3474 | IPR005804: Fatty acid desaturase, type 1	7	1
GRMZM2G064905			protein DnaJ	GO:0031072: heat shock protein binding	20.2.1: stress.abiotic.heat	IPR001623: DnaJ domain | IPR018253: DnaJ domain, conserved site | IPR024593: Domain of unknown function DUF3444	7	1
GRMZM2G065298			rich splicing factor 33	GO:0000166: nucleotide binding | GO:0003676: nucleic acid binding | GO:1901265: nucleoside phosphate binding		IPR012677: Nucleotide-binding, alpha-beta plait | IPR000504: RNA recognition motif domain	7	1
GRMZM2G065496				GO:0003677: DNA binding | GO:2001141: regulation of RNA biosynthetic process | GO:0006355: regulation of transcription, DNA-dependent | GO:0003676: nucleic acid binding			7	1
GRMZM2G065599				GO:0016741: transferase activity, transferring one-carbon groups | GO:0032259: methylation | GO:0071704: organic substance metabolic process | GO:0006807: nitrogen compound metabolic process | GO:0016740: transferase activity | GO:0006306: DNA methylation | GO:0005634: nucleus | GO:0006305: DNA alkylation | GO:0006725: cellular aromatic compound metabolic process | GO:0009987: cellular process | GO:0043414: macromolecule methylation | GO:0005622: intracellular | GO:0006139: nucleobase-containing compound metabolic process | GO:0043412: macromolecule modification | GO:0044424: intracellular part | GO:0044464: cell part | GO:0006259: DNA metabolic process | GO:0008152: metabolic process | GO:0090304: nucleic acid metabolic process | GO:0044728: DNA methylation or demethylation | GO:0034641: cellular nitrogen compound metabolic process | GO:0003824: catalytic activity | GO:0043231: intracellular membrane-bounded organelle | GO:0044260: cellular macromolecule metabolic process | GO:0005623: cell | GO:0046483: heterocycle metabolic process | GO:0043170: macromolecule metabolic process | GO:0006304: DNA modification | GO:0043227: membrane-bounded organelle | GO:0044237: cellular metabolic process | GO:0043226: organelle | GO:0044238: primary metabolic process | GO:0008168: methyltransferase activity | GO:0043229: intracellular organelle | GO:1901360: organic cyclic compound metabolic process | GO:0003677: DNA binding	27.3.46: RNA.regulation of transcription.DNA methyltransferases		7	1
GRMZM2G066044						IPR025486: Domain of unknown function DUF4378	7	1
GRMZM2G066153			Multiple C2 and transmembrane domain-containing protein 2	GO:0005515: protein binding | GO:0031224: intrinsic component of membrane | GO:0016740: transferase activity | GO:0030054: cell junction | GO:0016021: integral component of membrane | GO:0016020: membrane | GO:0043231: intracellular membrane-bounded organelle | GO:0005737: cytoplasm | GO:0003824: catalytic activity | GO:0005911: cell-cell junction | GO:0009506: plasmodesma | GO:0009507: chloroplast | GO:0005623: cell | GO:0005634: nucleus | GO:0043227: membrane-bounded organelle | GO:0005622: intracellular | GO:0009536: plastid | GO:0044425: membrane part | GO:0044424: intracellular part | GO:0043226: organelle | GO:0044444: cytoplasmic part | GO:0044464: cell part | GO:0055044: symplast | GO:0016757: transferase activity, transferring glycosyl groups | GO:0043229: intracellular organelle	35.1.19: not assigned.no ontology.C2 domain-containing protein	IPR000008: C2 domain | IPR013583: Phosphoribosyltransferase C-terminal	7	1
GRMZM2G066171			RanBP-type and C3HC4-type zinc finger-containing protein 1	GO:0046872: metal ion binding | GO:0005515: protein binding | GO:0008270: zinc ion binding | GO:0043169: cation binding | GO:0046914: transition metal ion binding	29.5.11.4.2: protein.degradation.ubiquitin.E3.RING	IPR001841: Zinc finger, RING-type | IPR017907: Zinc finger, RING-type, conserved site | IPR018957: Zinc finger, C3HC4 RING-type | IPR002867: Zinc finger, C6HC-type | IPR013083: Zinc finger, RING/FYVE/PHD-type	7	1
GRMZM2G066213						IPR008511: Protein BYPASS-related	7	1
GRMZM2G066341					33.99: development.unspecified		7	1
GRMZM2G066528			Putative high mobility group protein B3-like protein	GO:0003677: DNA binding | GO:0030527: structural constituent of chromatin | GO:0003682: chromatin binding | GO:0006333: chromatin assembly or disassembly | GO:0000785: chromatin | GO:0005515: protein binding	27.3.62: RNA.regulation of transcription.Nucleosome/chromatin assembly factor group	IPR009071: High mobility group box domain	7	1
GRMZM2G066602			Osmotin-like protein		20.1: stress.biotic	IPR001938: Thaumatin | SignalP-noTM: Signal Peptide detected using noTM network	7	1
GRMZM2G066860			rich repeat secretory protein 11	GO:0031224: intrinsic component of membrane | GO:0071944: cell periphery | GO:0030312: external encapsulating structure | GO:0051814: movement in other organism involved in symbiotic interaction | GO:0030054: cell junction | GO:0016021: integral component of membrane | GO:0005618: cell wall | GO:0016020: membrane | GO:0046794: transport of virus | GO:0051234: establishment of localization | GO:0051179: localization | GO:0052126: movement in host environment | GO:0005911: cell-cell junction | GO:0009987: cellular process | GO:0006810: transport | GO:0009505: plant-type cell wall | GO:0052192: movement in environment of other organism involved in symbiotic interaction | GO:0044425: membrane part | GO:0044766: multi-organism transport | GO:0044403: symbiosis, encompassing mutualism through parasitism | GO:0044764: multi-organism cellular process | GO:0044464: cell part | GO:0055044: symplast | GO:0010496: intercellular transport | GO:0010497: plasmodesmata-mediated intercellular transport | GO:0051701: interaction with host | GO:0051704: multi-organism process | GO:0016032: viral process | GO:0044000: movement in host | GO:0009506: plasmodesma | GO:0005623: cell | GO:0005576: extracellular region | GO:1902579: multi-organism localization | GO:0040011: locomotion | GO:0044419: interspecies interaction between organisms | GO:0046739: transport of virus in multicellular host	30.2.99: signalling.receptor kinases.misc	IPR002902: Gnk2-homologous domain | SignalP-noTM: Signal Peptide detected using noTM network	7	1
GRMZM2G067019			36 and H4 lysine-20 specific	GO:0005515: protein binding | GO:0032259: methylation | GO:0016741: transferase activity, transferring one-carbon groups | GO:0071704: organic substance metabolic process | GO:0016740: transferase activity | GO:0032991: macromolecular complex | GO:0071840: cellular component organization or biogenesis | GO:0016043: cellular component organization | GO:0042054: histone methyltransferase activity | GO:0051276: chromosome organization | GO:0046872: metal ion binding | GO:0005634: nucleus | GO:0044767: single-organism developmental process | GO:0044427: chromosomal part | GO:0009987: cellular process | GO:0005622: intracellular | GO:0043412: macromolecule modification | GO:0044424: intracellular part | GO:0044446: intracellular organelle part | GO:0000785: chromatin | GO:0006996: organelle organization | GO:0044422: organelle part | GO:0044464: cell part | GO:0043232: intracellular non-membrane-bounded organelle | GO:0008152: metabolic process | GO:0044707: single-multicellular organism process | GO:0008276: protein methyltransferase activity | GO:0008270: zinc ion binding | GO:0043933: macromolecular complex subunit organization | GO:0032501: multicellular organismal process | GO:0032502: developmental process | GO:0043231: intracellular membrane-bounded organelle | GO:0003824: catalytic activity | GO:0005623: cell | GO:0043170: macromolecule metabolic process | GO:0043227: membrane-bounded organelle | GO:0043228: non-membrane-bounded organelle | GO:0044699: single-organism process | GO:0006325: chromatin organization | GO:0043226: organelle | GO:0005694: chromosome | GO:0008168: methyltransferase activity | GO:0043169: cation binding | GO:0048856: anatomical structure development | GO:0043167: ion binding | GO:0007275: multicellular organism development | GO:0046914: transition metal ion binding | GO:0016569: covalent chromatin modification | GO:0043229: intracellular organelle | GO:0016278: lysine N-methyltransferase activity | GO:0008170: N-methyltransferase activity | GO:0016279: protein-lysine N-methyltransferase activity | GO:0018024: histone-lysine N-methyltransferase activity	27.3.69: RNA.regulation of transcription.SET-domain transcriptional regulator family	IPR003616: Post-SET domain | IPR001965: Zinc finger, PHD-type | IPR001214: SET domain | IPR025787: Histone-lysine N-methyltransferase, SET2, plant	7	1
GRMZM2G067053			POZ domain-containing protein NPY2	GO:0005515: protein binding | GO:0009908: flower development | GO:0048827: phyllome development | GO:0009911: positive regulation of flower development | GO:0010229: inflorescence development | GO:0010540: basipetal auxin transport | GO:0005886: plasma membrane | GO:0005770: late endosome | GO:0048825: cotyledon development | GO:0045176: apical protein localization | GO:0009314: response to radiation | GO:0009628: response to abiotic stimulus | GO:0060089: molecular transducer activity | GO:0009416: response to light stimulus | GO:0004871: signal transducer activity	30.11: signalling.light	IPR011333: BTB/POZ fold | IPR013069: BTB/POZ | IPR027356: NPH3 domain | IPR000210: BTB/POZ-like	7	1
GRMZM2G067436				GO:0007275: multicellular organismal development	27.3.17: RNA.regulation of transcription.CPP(Zn),CPP1-related transcription factor family		7	1
GRMZM2G067734			cGMP-dependent protein kinase, isozyme 2 forms cD4/T1/T3A	GO:0004672: protein kinase activity | GO:0005524: ATP binding | GO:0006468: protein phosphorylation | GO:0050789: regulation of biological process | GO:0030154: cell differentiation | GO:0016020: membrane | GO:0070013: intracellular organelle lumen | GO:0051234: establishment of localization | GO:0048869: cellular developmental process | GO:0044424: intracellular part | GO:0044425: membrane part | GO:0005543: phospholipid binding | GO:0044700: single organism signaling | GO:0044422: organelle part | GO:0048468: cell development | GO:0048469: cell maturation | GO:0007163: establishment or maintenance of cell polarity | GO:0044707: single-multicellular organism process | GO:0007165: signal transduction | GO:0010054: trichoblast differentiation | GO:0044428: nuclear part | GO:0010053: root epidermal cell differentiation | GO:0032501: multicellular organismal process | GO:0050896: response to stimulus | GO:0032502: developmental process | GO:0032989: cellular component morphogenesis | GO:0009733: response to auxin | GO:0009734: auxin-activated signaling pathway | GO:0048856: anatomical structure development | GO:0007275: multicellular organism development | GO:0007154: cell communication | GO:0016323: basolateral plasma membrane | GO:0071840: cellular component organization or biogenesis | GO:0032870: cellular response to hormone stimulus | GO:0016043: cellular component organization | GO:0048731: system development | GO:0051179: localization | GO:0032878: regulation of establishment or maintenance of cell polarity | GO:0009914: hormone transport | GO:0044767: single-organism developmental process | GO:0009888: tissue development | GO:0006810: transport | GO:0044765: single-organism transport | GO:0044763: single-organism cellular process | GO:0042221: response to chemical | GO:0070887: cellular response to chemical stimulus | GO:0045178: basal part of cell | GO:0009755: hormone-mediated signaling pathway | GO:0071944: cell periphery | GO:0051716: cellular response to stimulus | GO:0005737: cytoplasm | GO:0005622: intracellular | GO:0044464: cell part | GO:0035091: phosphatidylinositol binding | GO:0031974: membrane-enclosed lumen | GO:0099402: plant organ development | GO:0071310: cellular response to organic substance | GO:0009925: basal plasma membrane | GO:0009926: auxin polar transport | GO:0044459: plasma membrane part | GO:0044699: single-organism process | GO:0005730: nucleolus | GO:0009653: anatomical structure morphogenesis | GO:0008289: lipid binding | GO:0022622: root system development | GO:1902578: single-organism localization | GO:0090558: plant epidermis development | GO:1905392: plant organ morphogenesis | GO:0010540: basipetal auxin transport | GO:0090627: plant epidermal cell differentiation | GO:0030010: establishment of cell polarity | GO:0031981: nuclear lumen | GO:0023052: signaling | GO:0009719: response to endogenous stimulus | GO:0005515: protein binding | GO:0071365: cellular response to auxin stimulus | GO:0005634: nucleus | GO:0005886: plasma membrane | GO:0060918: auxin transport | GO:0044446: intracellular organelle part | GO:0004674: protein serine/threonine kinase activity | GO:0009725: response to hormone | GO:0048765: root hair cell differentiation | GO:0048766: root hair initiation | GO:0021700: developmental maturation | GO:0043232: intracellular non-membrane-bounded organelle | GO:0043233: organelle lumen | GO:0098590: plasma membrane region | GO:0000902: cell morphogenesis | GO:0010033: response to organic substance | GO:0000904: cell morphogenesis involved in differentiation | GO:0065008: regulation of biological quality | GO:2000114: regulation of establishment of cell polarity | GO:0065007: biological regulation | GO:0010015: root morphogenesis | GO:0043231: intracellular membrane-bounded organelle | GO:0035556: intracellular signal transduction | GO:0071495: cellular response to endogenous stimulus | GO:0050794: regulation of cellular process | GO:0048764: trichoblast maturation | GO:0005623: cell | GO:0010817: regulation of hormone levels | GO:0048364: root development | GO:0043227: membrane-bounded organelle | GO:0043226: organelle | GO:0043228: non-membrane-bounded organelle | GO:1901981: phosphatidylinositol phosphate binding | GO:0043229: intracellular organelle | GO:0016772: transferase activity, transferring phosphorus-containing groups | GO:0032555: purine ribonucleotide binding | GO:0043168: anion binding | GO:0032553: ribonucleotide binding | GO:0044260: cellular macromolecule metabolic process | GO:0043167: ion binding | GO:0035639: purine ribonucleoside triphosphate binding | GO:0097367: carbohydrate derivative binding | GO:0006796: phosphate-containing compound metabolic process | GO:0003824: catalytic activity | GO:0032559: adenyl ribonucleotide binding | GO:0006793: phosphorus metabolic process | GO:1901265: nucleoside phosphate binding | GO:0000166: nucleotide binding | GO:0001882: nucleoside binding | GO:0016301: kinase activity | GO:0030554: adenyl nucleotide binding | GO:0016773: phosphotransferase activity, alcohol group as acceptor | GO:0017076: purine nucleotide binding | GO:0097159: organic cyclic compound binding | GO:0043170: macromolecule metabolic process | GO:0044237: cellular metabolic process | GO:0044238: primary metabolic process | GO:0009987: cellular process | GO:0036094: small molecule binding | GO:0032549: ribonucleoside binding | GO:0016310: phosphorylation | GO:0005488: binding | GO:1901363: heterocyclic compound binding | GO:0001883: purine nucleoside binding | GO:0008152: metabolic process | GO:0043412: macromolecule modification | GO:0071704: organic substance metabolic process | GO:0044267: cellular protein metabolic process | GO:0032550: purine ribonucleoside binding | GO:0019538: protein metabolic process | GO:0036211: protein modification process | GO:0016740: transferase activity | GO:0006464: cellular protein modification process	29.4: protein.postranslational modification	IPR002290: Serine/threonine- / dual specificity protein kinase, catalytic domain | IPR000719: Protein kinase domain | IPR008271: Serine/threonine-protein kinase, active site | IPR011009: Protein kinase-like domain	7	1
GRMZM2G068465			Obtusifoliol 14-alpha demethylase	GO:0005506: iron ion binding | GO:0016705: oxidoreductase activity, acting on paired donors, with incorporation or reduction of molecular oxygen | GO:0020037: heme binding | GO:0055114: oxidation-reduction process | GO:0032259: methylation | GO:0071704: organic substance metabolic process | GO:0071944: cell periphery | GO:0016741: transferase activity, transferring one-carbon groups | GO:0016740: transferase activity | GO:0012505: endomembrane system | GO:0016021: integral component of membrane | GO:0006629: lipid metabolic process | GO:0005737: cytoplasm | GO:0016020: membrane | GO:1901615: organic hydroxy compound metabolic process | GO:0000003: reproduction | GO:0005622: intracellular | GO:0044702: single organism reproductive process | GO:0004497: monooxygenase activity | GO:0044425: membrane part | GO:0044424: intracellular part | GO:0005783: endoplasmic reticulum | GO:0044464: cell part | GO:0022414: reproductive process | GO:1901576: organic substance biosynthetic process | GO:0008610: lipid biosynthetic process | GO:0032501: multicellular organismal process | GO:0044707: single-multicellular organism process | GO:0032502: developmental process | GO:0005576: extracellular region | GO:0009058: biosynthetic process | GO:0008168: methyltransferase activity | GO:0008202: steroid metabolic process | GO:0016709: oxidoreductase activity, acting on paired donors, with incorporation or reduction of molecular oxygen, NAD(P)H as one donor, and incorporation of one atom of oxygen | GO:1901362: organic cyclic compound biosynthetic process | GO:0048856: anatomical structure development | GO:0007275: multicellular organism development | GO:1901360: organic cyclic compound metabolic process | GO:0016126: sterol biosynthetic process | GO:0031224: intrinsic component of membrane | GO:0016125: sterol metabolic process | GO:0048731: system development | GO:0044767: single-organism developmental process | GO:0005886: plasma membrane | GO:0006694: steroid biosynthetic process | GO:0008398: sterol 14-demethylase activity | GO:0044444: cytoplasmic part | GO:0048608: reproductive structure development | GO:0010154: fruit development | GO:0019825: oxygen binding | GO:0043231: intracellular membrane-bounded organelle | GO:0005623: cell | GO:0003006: developmental process involved in reproduction | GO:1901617: organic hydroxy compound biosynthetic process | GO:0043227: membrane-bounded organelle | GO:0061458: reproductive system development | GO:0044238: primary metabolic process | GO:0044711: single-organism biosynthetic process | GO:0043226: organelle | GO:0005794: Golgi apparatus | GO:0048316: seed development | GO:0009791: post-embryonic development | GO:0032451: demethylase activity | GO:0009793: embryo development ending in seed dormancy | GO:0043229: intracellular organelle | GO:0009790: embryo development	26.10: misc.cytochrome P450	IPR001128: Cytochrome P450 | IPR002403: Cytochrome P450, E-class, group IV | IPR017972: Cytochrome P450, conserved site	7	1
GRMZM2G068476			CCCH domain-containing protein 37	GO:0046872: metal ion binding | GO:0043169: cation binding	27.3.99: RNA.regulation of transcription.unclassified	IPR000571: Zinc finger, CCCH-type	7	1
GRMZM2G068701			3-acetic acid-amido synthetase GH3	GO:0065007: biological regulation | GO:0065008: regulation of biological quality | GO:0010033: response to organic substance | GO:0010252: auxin homeostasis | GO:0016879: ligase activity, forming carbon-nitrogen bonds | GO:0048878: chemical homeostasis | GO:0044464: cell part | GO:0042221: response to chemical | GO:0009725: response to hormone | GO:0044424: intracellular part | GO:0005622: intracellular | GO:0009733: response to auxin | GO:0005623: cell | GO:0005737: cytoplasm | GO:0003824: catalytic activity | GO:0042592: homeostatic process | GO:0009719: response to endogenous stimulus | GO:0016881: acid-amino acid ligase activity | GO:0016874: ligase activity | GO:0050896: response to stimulus | GO:0010279: indole-3-acetic acid amido synthetase activity | GO:0009507: chloroplast | GO:0009734: auxin mediated signaling pathway | GO:0009826: unidimensional cell growth | GO:1901183: positive regulation of camalexin biosynthetic process | GO:0010120: camalexin biosynthetic process | GO:0006952: defense response | GO:0016046: detection of fungus | GO:0009816: defense response to bacterium, incompatible interaction | GO:0009863: salicylic acid mediated signaling pathway | GO:0042742: defense response to bacterium | GO:0010112: regulation of systemic acquired resistance | GO:0034052: positive regulation of plant-type hypersensitive response | GO:0044419: interspecies interaction between organisms | GO:0018874: benzoate metabolic process | GO:0052625: 4-aminobenzoate amino acid synthetase activity | GO:0052626: benzoate amino acid synthetase activity | GO:0052627: vanillate amino acid synthetase activity | GO:0052628: 4-hydroxybenzoate amino acid synthetase activity | GO:0071456: cellular response to hypoxia | GO:0005829: cytosol | GO:0009416: response to light stimulus	17.2.3: hormone metabolism.auxin.induced-regulated-responsive-activated	IPR004993: GH3 auxin-responsive promoter	7	1
GRMZM2G069229				GO:0000276: mitochondrial proton-transporting ATP synthase complex, coupling factor F(o) | GO:0015078: hydrogen ion transmembrane transporter activity | GO:0015986: ATP synthesis coupled proton transport | GO:0015985: energy coupled proton transport, down electrochemical gradient	9.9: mitochondrial electron transport / ATP synthesis.F1-ATPase	IPR006808: ATPase, F0 complex, subunit G, mitochondrial	7	1
GRMZM2G069316							7	1
GRMZM2G069389							7	1
GRMZM2G069454			Probable calcium-binding protein CML9	GO:0005509: calcium ion binding | GO:0043169: cation binding | GO:0005488: binding | GO:0043167: ion binding | GO:0046872: metal ion binding		IPR011992: EF-hand domain pair | IPR002048: EF-hand domain	7	1
GRMZM2G069856			Tyrosyl-DNA phosphodiesterase 1	GO:0003676: nucleic acid binding | GO:0008270: zinc ion binding | GO:0016818: hydrolase activity, acting on acid anhydrides, in phosphorus-containing anhydrides | GO:0005634: nucleus | GO:0006281: DNA repair | GO:0008081: phosphoric diester hydrolase activity | GO:0005515: protein binding	27.3.48: RNA.regulation of transcription.FHA transcription factor	IPR010347: Tyrosyl-DNA phosphodiesterase | IPR014905: HIP116, Rad5p N-terminal | IPR027415: Tyrosyl-DNA phosphodiesterase C-terminal domain	7	1
GRMZM2G070061			Probable prefoldin subunit 4	GO:0006457: protein folding | GO:0016272: prefoldin complex | GO:0051082: unfolded protein binding | GO:0051087: chaperone binding | GO:0005829: cytosol | GO:0043231: intracellular membrane-bounded organelle | GO:0005623: cell | GO:0005737: cytoplasm | GO:0005634: nucleus | GO:0005622: intracellular | GO:0043227: membrane-bounded organelle | GO:0044424: intracellular part | GO:0044444: cytoplasmic part | GO:0043226: organelle | GO:0044464: cell part | GO:0043229: intracellular organelle | GO:0005515: protein binding		IPR002777: Prefoldin beta-like | IPR009053: Prefoldin | IPR016661: Prefoldin, subunit 4	7	1
GRMZM2G070126			Protein MOR1	GO:0005488: binding	31.1: cell.organisation	IPR016024: Armadillo-type fold | IPR011989: Armadillo-like helical	7	1
GRMZM2G070422			Enoyl-[acyl-carrier-protein] reductase [NADH] 1, chloroplastic	GO:0071704: organic substance metabolic process | GO:0016740: transferase activity | GO:0055114: oxidation-reduction process | GO:0006629: lipid metabolic process | GO:0005737: cytoplasm | GO:0031967: organelle envelope | GO:0006631: fatty acid metabolic process | GO:0009987: cellular process | GO:0005622: intracellular | GO:0044424: intracellular part | GO:0006633: fatty acid biosynthetic process | GO:0044422: organelle part | GO:0044464: cell part | GO:1901576: organic substance biosynthetic process | GO:0008610: lipid biosynthetic process | GO:0009941: chloroplast envelope | GO:0032787: monocarboxylic acid metabolic process | GO:0016631: enoyl-[acyl-carrier-protein] reductase activity | GO:0031975: envelope | GO:0003824: catalytic activity | GO:0004318: enoyl-[acyl-carrier-protein] reductase (NADH) activity | GO:0009579: thylakoid | GO:0009536: plastid | GO:0044699: single-organism process | GO:0009058: biosynthetic process | GO:0043169: cation binding | GO:0009532: plastid stroma | GO:0044255: cellular lipid metabolic process | GO:0043167: ion binding | GO:0016628: oxidoreductase activity, acting on the CH-CH group of donors, NAD or NADP as acceptor | GO:0016627: oxidoreductase activity, acting on the CH-CH group of donors | GO:0016747: transferase activity, transferring acyl groups other than amino-acyl groups | GO:0016746: transferase activity, transferring acyl groups | GO:0046914: transition metal ion binding | GO:0009570: chloroplast stroma | GO:0019752: carboxylic acid metabolic process | GO:0032991: macromolecular complex | GO:0046872: metal ion binding | GO:0005835: fatty acid synthase complex | GO:0046394: carboxylic acid biosynthetic process | GO:0072330: monocarboxylic acid biosynthetic process | GO:0043436: oxoacid metabolic process | GO:0004312: fatty acid synthase activity | GO:0009526: plastid envelope | GO:0044446: intracellular organelle part | GO:0044249: cellular biosynthetic process | GO:0005488: binding | GO:0044763: single-organism cellular process | GO:0043234: protein complex | GO:0044444: cytoplasmic part | GO:0044445: cytosolic part | GO:0008152: metabolic process | GO:0005829: cytosol | GO:0016053: organic acid biosynthetic process | GO:0043231: intracellular membrane-bounded organelle | GO:0016491: oxidoreductase activity | GO:0005507: copper ion binding | GO:0044283: small molecule biosynthetic process | GO:0009507: chloroplast | GO:0005623: cell | GO:0044281: small molecule metabolic process | GO:0043227: membrane-bounded organelle | GO:0044237: cellular metabolic process | GO:0044710: single-organism metabolic process | GO:0044435: plastid part | GO:0044238: primary metabolic process | GO:0044711: single-organism biosynthetic process | GO:0043226: organelle | GO:0044434: chloroplast part | GO:0043229: intracellular organelle | GO:0006082: organic acid metabolic process	11.1.6: lipid metabolism.FA synthesis and FA elongation.enoyl ACP reductase	IPR016040: NAD(P)-binding domain | IPR002347: Glucose/ribitol dehydrogenase	7	1
GRMZM2G070448				GO:0043227: membrane-bounded organelle | GO:0005622: intracellular | GO:0043226: organelle | GO:0044424: intracellular part | GO:0044444: cytoplasmic part | GO:0005739: mitochondrion | GO:0044464: cell part | GO:0043231: intracellular membrane-bounded organelle | GO:0043229: intracellular organelle | GO:0005737: cytoplasm | GO:0005623: cell			7	1
GRMZM2G070515							7	1
GRMZM2G070553			Tip elongation aberrant protein 1	GO:0005622: intracellular | GO:0043227: membrane-bounded organelle | GO:0044424: intracellular part | GO:0044444: cytoplasmic part | GO:0043226: organelle | GO:0005829: cytosol | GO:0043231: intracellular membrane-bounded organelle | GO:0044464: cell part | GO:0005737: cytoplasm | GO:0005623: cell | GO:0043229: intracellular organelle | GO:0005634: nucleus | GO:0005515: protein binding	11.1.13: lipid metabolism.FA synthesis and FA elongation.acyl-CoA binding protein	IPR015915: Kelch-type beta propeller	7	1
GRMZM2G070562			particle subunit SRP72	GO:0006614: SRP-dependent cotranslational protein targeting to membrane | GO:0008312: 7S RNA binding | GO:0048500: signal recognition particle | GO:0030054: cell junction | GO:0005829: cytosol | GO:0055044: symplast | GO:0005911: cell-cell junction | GO:0009506: plasmodesma | GO:0005515: protein binding | GO:0006613: cotranslational protein targeting to membrane	29.3.4.99: protein.targeting.secretory pathway.unspecified	IPR026270: Signal recognition particle, SRP72 subunit | IPR013699: Signal recognition particle, SRP72 subunit, RNA-binding | IPR011990: Tetratricopeptide-like helical	7	1
GRMZM2G071025			CHD3-type chromatin-remodeling factor PICKLE	GO:0005524: ATP binding | GO:0018205: peptidyl-lysine modification | GO:0031401: positive regulation of protein modification process | GO:0031400: negative regulation of protein modification process | GO:0010605: negative regulation of macromolecule metabolic process | GO:0017111: nucleoside-triphosphatase activity | GO:0010604: positive regulation of macromolecule metabolic process | GO:0044030: regulation of DNA methylation | GO:0044271: cellular nitrogen compound biosynthetic process | GO:0006349: regulation of gene expression by genetic imprinting | GO:0006479: protein methylation | GO:0009987: cellular process | GO:0006473: protein acetylation | GO:0006475: internal protein amino acid acetylation | GO:0006355: regulation of transcription, DNA-templated | GO:0044267: cellular protein metabolic process | GO:0016818: hydrolase activity, acting on acid anhydrides, in phosphorus-containing anhydrides | GO:0090241: negative regulation of histone H4 acetylation | GO:0016817: hydrolase activity, acting on acid anhydrides | GO:0008094: DNA-dependent ATPase activity | GO:0006351: transcription, DNA-templated | GO:0071514: genetic imprinting | GO:0043170: macromolecule metabolic process | GO:0044260: cellular macromolecule metabolic process | GO:0006346: methylation-dependent chromatin silencing | GO:0009058: biosynthetic process | GO:0006342: chromatin silencing | GO:0009059: macromolecule biosynthetic process | GO:0006464: cellular protein modification process | GO:0006344: maintenance of chromatin silencing | GO:0032196: transposition | GO:0033044: regulation of chromosome organization | GO:0033043: regulation of organelle organization | GO:0032197: transposition, RNA-mediated | GO:0009292: genetic transfer | GO:0044815: DNA packaging complex | GO:0090239: regulation of histone H4 acetylation | GO:0009294: DNA mediated transformation | GO:0019538: protein metabolic process | GO:0043967: histone H4 acetylation | GO:0032991: macromolecular complex | GO:0019438: aromatic compound biosynthetic process | GO:0071840: cellular component organization or biogenesis | GO:0016043: cellular component organization | GO:0032993: protein-DNA complex | GO:0051570: regulation of histone H3-K9 methylation | GO:0051574: positive regulation of histone H3-K9 methylation | GO:0006807: nitrogen compound metabolic process | GO:0010629: negative regulation of gene expression | GO:0009889: regulation of biosynthetic process | GO:0042623: ATPase activity, coupled | GO:0006139: nucleobase-containing compound metabolic process | GO:0044249: cellular biosynthetic process | GO:0006259: DNA metabolic process | GO:0051567: histone H3-K9 methylation | GO:0044238: primary metabolic process | GO:0044237: cellular metabolic process | GO:0036211: protein modification process | GO:0016462: pyrophosphatase activity | GO:0032259: methylation | GO:0051276: chromosome organization | GO:0006305: DNA alkylation | GO:0006306: DNA methylation | GO:0043414: macromolecule methylation | GO:0043412: macromolecule modification | GO:0040029: regulation of gene expression, epigenetic | GO:0016458: gene silencing | GO:0032269: negative regulation of cellular protein metabolic process | GO:0031056: regulation of histone modification | GO:0051704: multi-organism process | GO:0031058: positive regulation of histone modification | GO:0032268: regulation of cellular protein metabolic process | GO:0003824: catalytic activity | GO:0031057: negative regulation of histone modification | GO:0046483: heterocycle metabolic process | GO:0006304: DNA modification | GO:0004003: ATP-dependent DNA helicase activity | GO:0005694: chromosome | GO:0031062: positive regulation of histone methylation | GO:0031060: regulation of histone methylation | GO:0051252: regulation of RNA metabolic process | GO:0032270: positive regulation of cellular protein metabolic process | GO:0051130: positive regulation of cellular component organization | GO:0051253: negative regulation of RNA metabolic process | GO:0045934: negative regulation of nucleobase-containing compound metabolic process | GO:0048523: negative regulation of cellular process | GO:0044728: DNA methylation or demethylation | GO:0045814: negative regulation of gene expression, epigenetic | GO:0051128: regulation of cellular component organization | GO:0051248: negative regulation of protein metabolic process | GO:0051129: negative regulation of cellular component organization | GO:2000757: negative regulation of peptidyl-lysine acetylation | GO:0048522: positive regulation of cellular process | GO:0051247: positive regulation of protein metabolic process | GO:2000756: regulation of peptidyl-lysine acetylation | GO:0051246: regulation of protein metabolic process | GO:0048518: positive regulation of biological process | GO:0044710: single-organism metabolic process | GO:0006325: chromatin organization | GO:0048519: negative regulation of biological process | GO:0004386: helicase activity | GO:1901984: negative regulation of protein acetylation | GO:1901983: regulation of protein acetylation | GO:0016787: hydrolase activity | GO:1902275: regulation of chromatin organization | GO:0050789: regulation of biological process | GO:0044424: intracellular part | GO:0044427: chromosomal part | GO:0006996: organelle organization | GO:1901576: organic substance biosynthetic process | GO:0044422: organelle part | GO:0034645: cellular macromolecule biosynthetic process | GO:0010558: negative regulation of macromolecule biosynthetic process | GO:0034641: cellular nitrogen compound metabolic process | GO:1903507: negative regulation of nucleic acid-templated transcription | GO:0010556: regulation of macromolecule biosynthetic process | GO:1903506: regulation of nucleic acid-templated transcription | GO:0035067: negative regulation of histone acetylation | GO:0035065: regulation of histone acetylation | GO:0010467: gene expression | GO:0034654: nucleobase-containing compound biosynthetic process | GO:0010468: regulation of gene expression | GO:0000785: chromatin | GO:0000786: nucleosome | GO:0044763: single-organism cellular process | GO:0061647: histone H3-K9 modification | GO:0044764: multi-organism cellular process | GO:0008152: metabolic process | GO:0090304: nucleic acid metabolic process | GO:2001141: regulation of RNA biosynthetic process | GO:0016573: histone acetylation | GO:0016571: histone methylation | GO:0031399: regulation of protein modification process | GO:0016570: histone modification | GO:0018193: peptidyl-amino acid modification | GO:0051171: regulation of nitrogen compound metabolic process | GO:0043543: protein acylation | GO:0051052: regulation of DNA metabolic process | GO:0008026: ATP-dependent helicase activity | GO:0051172: negative regulation of nitrogen compound metabolic process | GO:2001252: positive regulation of chromosome organization | GO:0016569: covalent chromatin modification | GO:2001251: negative regulation of chromosome organization | GO:0031324: negative regulation of cellular metabolic process | GO:0031326: regulation of cellular biosynthetic process | GO:0031323: regulation of cellular metabolic process | GO:0080090: regulation of primary metabolic process | GO:0071704: organic substance metabolic process | GO:0031325: positive regulation of cellular metabolic process | GO:0032774: RNA biosynthetic process | GO:0003678: DNA helicase activity | GO:0031327: negative regulation of cellular biosynthetic process | GO:0003677: DNA binding | GO:0003676: nucleic acid binding | GO:0005622: intracellular | GO:0008213: protein alkylation | GO:0044464: cell part | GO:0060255: regulation of macromolecule metabolic process | GO:0043933: macromolecular complex subunit organization | GO:0019222: regulation of metabolic process | GO:0010638: positive regulation of organelle organization | GO:0010639: negative regulation of organelle organization | GO:0018130: heterocycle biosynthetic process | GO:0034968: histone lysine methylation | GO:0016070: RNA metabolic process | GO:0044699: single-organism process | GO:0009890: negative regulation of biosynthetic process | GO:0009892: negative regulation of metabolic process | GO:1901362: organic cyclic compound biosynthetic process | GO:0009893: positive regulation of metabolic process | GO:1901360: organic cyclic compound metabolic process | GO:0019219: regulation of nucleobase-containing compound metabolic process | GO:0097659: nucleic acid-templated transcription | GO:0018022: peptidyl-lysine methylation | GO:0070035: purine NTP-dependent helicase activity | GO:0005515: protein binding | GO:0005634: nucleus | GO:0006725: cellular aromatic compound metabolic process | GO:0044446: intracellular organelle part | GO:0043234: protein complex | GO:0043232: intracellular non-membrane-bounded organelle | GO:0065007: biological regulation | GO:2000112: regulation of cellular macromolecule biosynthetic process | GO:2000113: negative regulation of cellular macromolecule biosynthetic process | GO:0043231: intracellular membrane-bounded organelle | GO:0018393: internal peptidyl-lysine acetylation | GO:0045892: negative regulation of transcription, DNA-templated | GO:0018394: peptidyl-lysine acetylation | GO:0050794: regulation of cellular process | GO:0005623: cell | GO:0043227: membrane-bounded organelle | GO:0043228: non-membrane-bounded organelle | GO:1902679: negative regulation of RNA biosynthetic process | GO:0043226: organelle | GO:1905268: negative regulation of chromatin organization | GO:1905269: positive regulation of chromatin organization | GO:0043229: intracellular organelle | GO:0016887: ATPase activity | GO:0032555: purine ribonucleotide binding | GO:0032553: ribonucleotide binding | GO:0043168: anion binding | GO:0043167: ion binding | GO:0035639: purine ribonucleoside triphosphate binding | GO:0097367: carbohydrate derivative binding | GO:0032559: adenyl ribonucleotide binding | GO:1901265: nucleoside phosphate binding | GO:0000166: nucleotide binding | GO:0030554: adenyl nucleotide binding | GO:0001882: nucleoside binding | GO:0097159: organic cyclic compound binding | GO:0017076: purine nucleotide binding | GO:0036094: small molecule binding | GO:0032549: ribonucleoside binding | GO:1901363: heterocyclic compound binding | GO:0001883: purine nucleoside binding | GO:0032550: purine ribonucleoside binding	27.3.44: RNA.regulation of transcription.Chromatin Remodeling Factors	IPR001650: Helicase, C-terminal | IPR014001: Helicase, superfamily 1/2, ATP-binding domain | IPR027417: P-loop containing nucleoside triphosphate hydrolase | IPR000330: SNF2-related	7	1
GRMZM2G071163			Multiple C2 and transmembrane domain-containing protein 2	GO:0005515: protein binding | GO:0008289: lipid binding | GO:0071944: cell periphery | GO:0030054: cell junction | GO:0031224: intrinsic component of membrane | GO:0016021: integral component of membrane | GO:0012505: endomembrane system | GO:0016020: membrane | GO:0046872: metal ion binding | GO:0005737: cytoplasm | GO:0005886: plasma membrane | GO:0005911: cell-cell junction | GO:0005622: intracellular | GO:0044424: intracellular part | GO:0044425: membrane part | GO:0044444: cytoplasmic part | GO:0005783: endoplasmic reticulum | GO:0055044: symplast | GO:0044464: cell part | GO:0043231: intracellular membrane-bounded organelle | GO:0005623: cell | GO:0009506: plasmodesma | GO:0043227: membrane-bounded organelle | GO:0043169: cation binding | GO:0043226: organelle | GO:0043167: ion binding | GO:0043229: intracellular organelle	35.1.19: not assigned.no ontology.C2 domain-containing protein	IPR000008: C2 domain	7	1
GRMZM2G071339			Probable pectinesterase 53	GO:0005618: cell wall | GO:0030599: pectinesterase activity | GO:0042545: cell wall modification | GO:0071704: organic substance metabolic process | GO:0005737: cytoplasm | GO:0000272: polysaccharide catabolic process | GO:0005975: carbohydrate metabolic process | GO:0005976: polysaccharide metabolic process | GO:0005622: intracellular | GO:0044424: intracellular part | GO:0009505: plant-type cell wall | GO:0044444: cytoplasmic part | GO:1901575: organic substance catabolic process | GO:0008152: metabolic process | GO:0010393: galacturonan metabolic process | GO:0045330: aspartyl esterase activity | GO:0016052: carbohydrate catabolic process | GO:0043231: intracellular membrane-bounded organelle | GO:0045490: pectin catabolic process | GO:0043170: macromolecule metabolic process | GO:0009507: chloroplast | GO:0043227: membrane-bounded organelle | GO:0005576: extracellular region | GO:0009536: plastid | GO:0044238: primary metabolic process | GO:0045488: pectin metabolic process | GO:0043226: organelle | GO:0009056: catabolic process | GO:0043229: intracellular organelle | GO:0009057: macromolecule catabolic process | GO:0004857: enzyme inhibitor activity | GO:0052689: carboxylic ester hydrolase activity | GO:0030312: external encapsulating structure | GO:0009987: cellular process | GO:0016788: hydrolase activity, acting on ester bonds | GO:0005623: cell | GO:0045229: external encapsulating structure organization | GO:0003824: catalytic activity | GO:0071944: cell periphery | GO:0016787: hydrolase activity | GO:0044464: cell part | GO:0030234: enzyme regulator activity | GO:0071555: cell wall organization | GO:0071554: cell wall organization or biogenesis | GO:0071840: cellular component organization or biogenesis | GO:0016043: cellular component organization	10.8.1: cell wall.pectin*esterases.PME	IPR012334: Pectin lyase fold | IPR011050: Pectin lyase fold/virulence factor | IPR000070: Pectinesterase, catalytic | IPR018040: Pectinesterase, active site | SignalP-noTM: Signal Peptide detected using noTM network	7	1
GRMZM2G071362							7	1
GRMZM2G071518			tubulin complex component 2	GO:0000226: microtubule cytoskeleton organization | GO:0000922: spindle pole | GO:0005815: microtubule organizing center | GO:0007020: microtubule nucleation | GO:0043015: gamma-tubulin binding | GO:0071944: cell periphery | GO:0050789: regulation of biological process | GO:0012505: endomembrane system | GO:0010968: regulation of microtubule nucleation | GO:0005938: cell cortex | GO:0005737: cytoplasm | GO:0031967: organelle envelope | GO:0043254: regulation of protein complex assembly | GO:0048229: gametophyte development | GO:0044707: single-multicellular organism process | GO:0044428: nuclear part | GO:0032501: multicellular organismal process | GO:0031334: positive regulation of protein complex assembly | GO:0031975: envelope | GO:0055028: cortical microtubule | GO:0032502: developmental process | GO:0033036: macromolecule localization | GO:0099568: cytoplasmic region | GO:0010638: positive regulation of organelle organization | GO:0048856: anatomical structure development | GO:0032273: positive regulation of protein polymerization | GO:0033043: regulation of organelle organization | GO:0007275: multicellular organism development | GO:0070507: regulation of microtubule cytoskeleton organization | GO:0032271: regulation of protein polymerization | GO:0034613: cellular protein localization | GO:0032991: macromolecular complex | GO:0033566: gamma-tubulin complex localization | GO:0099513: polymeric cytoskeletal fiber | GO:0099512: supramolecular fiber | GO:0051130: positive regulation of cellular component organization | GO:0051493: regulation of cytoskeleton organization | GO:0044450: microtubule organizing center part | GO:0051495: positive regulation of cytoskeleton organization | GO:0051179: localization | GO:0031503: protein complex localization | GO:0005635: nuclear envelope | GO:0005634: nucleus | GO:0044767: single-organism developmental process | GO:0044448: cell cortex part | GO:0044444: cytoplasmic part | GO:0005881: cytoplasmic microtubule | GO:0043234: protein complex | GO:0065007: biological regulation | GO:0090063: positive regulation of microtubule nucleation | GO:0030863: cortical cytoskeleton | GO:0051128: regulation of cellular component organization | GO:0032886: regulation of microtubule-based process | GO:0031116: positive regulation of microtubule polymerization | GO:0031110: regulation of microtubule polymerization or depolymerization | GO:0030981: cortical microtubule cytoskeleton | GO:0031113: regulation of microtubule polymerization | GO:0044089: positive regulation of cellular component biogenesis | GO:0031112: positive regulation of microtubule polymerization or depolymerization | GO:0043231: intracellular membrane-bounded organelle | GO:0048522: positive regulation of cellular process | GO:0044087: regulation of cellular component biogenesis | GO:0050794: regulation of cellular process | GO:0051641: cellular localization | GO:0034629: cellular protein complex localization | GO:0043227: membrane-bounded organelle | GO:0005874: microtubule | GO:0048518: positive regulation of biological process | GO:0000930: gamma-tubulin complex | GO:0008104: protein localization | GO:0070727: cellular macromolecule localization	31.1: cell.organisation	IPR007259: Gamma-tubulin complex component protein	7	1
GRMZM2G071599				GO:0032555: purine ribonucleotide binding | GO:0050789: regulation of biological process | GO:0051716: cellular response to stimulus | GO:0032553: ribonucleotide binding | GO:0023052: signaling | GO:0017076: purine nucleotide binding | GO:0005737: cytoplasm | GO:0097159: organic cyclic compound binding | GO:0005634: nucleus | GO:0001882: nucleoside binding | GO:0009987: cellular process | GO:0005622: intracellular | GO:0044424: intracellular part | GO:0044700: single organism signaling | GO:0005488: binding | GO:0044763: single-organism cellular process | GO:0044464: cell part | GO:0007165: signal transduction | GO:0007264: small GTPase mediated signal transduction | GO:0032561: guanyl ribonucleotide binding | GO:0065007: biological regulation | GO:0035556: intracellular signal transduction | GO:0050896: response to stimulus | GO:0043231: intracellular membrane-bounded organelle | GO:0019001: guanyl nucleotide binding | GO:0097367: carbohydrate derivative binding | GO:0035639: purine ribonucleoside triphosphate binding | GO:0050794: regulation of cellular process | GO:0032549: ribonucleoside binding | GO:0005623: cell | GO:0001883: purine nucleoside binding | GO:0000166: nucleotide binding | GO:0005525: GTP binding | GO:0043227: membrane-bounded organelle | GO:0044699: single-organism process | GO:0043226: organelle | GO:0036094: small molecule binding | GO:1901265: nucleoside phosphate binding | GO:0007154: cell communication | GO:0032550: purine ribonucleoside binding | GO:1901363: heterocyclic compound binding | GO:0043229: intracellular organelle		IPR006868: Domain of unknown function DUF630 | IPR006867: Domain of unknown function DUF632	7	1
GRMZM2G072117				GO:0050789: regulation of biological process | GO:0031323: regulation of cellular metabolic process | GO:0031326: regulation of cellular biosynthetic process | GO:0071704: organic substance metabolic process | GO:0080090: regulation of primary metabolic process | GO:0032774: RNA biosynthetic process | GO:0097159: organic cyclic compound binding | GO:0005737: cytoplasm | GO:0044271: cellular nitrogen compound biosynthetic process | GO:0003676: nucleic acid binding | GO:0003677: DNA binding | GO:0009987: cellular process | GO:0044424: intracellular part | GO:0005622: intracellular | GO:0006355: regulation of transcription, DNA-templated | GO:1901576: organic substance biosynthetic process | GO:0044464: cell part | GO:0006351: transcription, DNA-templated | GO:0034645: cellular macromolecule biosynthetic process | GO:0060255: regulation of macromolecule metabolic process | GO:0034641: cellular nitrogen compound metabolic process | GO:0010556: regulation of macromolecule biosynthetic process | GO:0019222: regulation of metabolic process | GO:0018130: heterocycle biosynthetic process | GO:0016070: RNA metabolic process | GO:0044260: cellular macromolecule metabolic process | GO:0046483: heterocycle metabolic process | GO:1903506: regulation of nucleic acid-templated transcription | GO:0043170: macromolecule metabolic process | GO:0009058: biosynthetic process | GO:1901362: organic cyclic compound biosynthetic process | GO:0009059: macromolecule biosynthetic process | GO:1901363: heterocyclic compound binding | GO:0019219: regulation of nucleobase-containing compound metabolic process | GO:1901360: organic cyclic compound metabolic process | GO:0019438: aromatic compound biosynthetic process | GO:0010467: gene expression | GO:0097659: nucleic acid-templated transcription | GO:0034654: nucleobase-containing compound biosynthetic process | GO:0051252: regulation of RNA metabolic process | GO:0010468: regulation of gene expression | GO:0006807: nitrogen compound metabolic process | GO:0005634: nucleus | GO:0006725: cellular aromatic compound metabolic process | GO:0006139: nucleobase-containing compound metabolic process | GO:0009889: regulation of biosynthetic process | GO:0044249: cellular biosynthetic process | GO:0005488: binding | GO:0044444: cytoplasmic part | GO:2001141: regulation of RNA biosynthetic process | GO:0008152: metabolic process | GO:0065007: biological regulation | GO:0090304: nucleic acid metabolic process | GO:0005829: cytosol | GO:0043231: intracellular membrane-bounded organelle | GO:2000112: regulation of cellular macromolecule biosynthetic process | GO:0050794: regulation of cellular process | GO:0005623: cell | GO:0043227: membrane-bounded organelle | GO:0044237: cellular metabolic process | GO:0044238: primary metabolic process | GO:0043226: organelle | GO:0051171: regulation of nitrogen compound metabolic process | GO:0043229: intracellular organelle	27.3.67: RNA.regulation of transcription.putative transcription regulator	IPR005175: Domain of unknown function DUF296	7	1
GRMZM2G072526			endo-1,3-beta-glucosidase 4	GO:0004553: hydrolase activity, hydrolyzing O-glycosyl compounds | GO:0005975: carbohydrate metabolic process | GO:0071944: cell periphery | GO:0031225: anchored component of membrane | GO:0031224: intrinsic component of membrane | GO:0031226: intrinsic component of plasma membrane | GO:0050896: response to stimulus | GO:0015926: glucosidase activity | GO:0005623: cell | GO:0016020: membrane | GO:0044459: plasma membrane part | GO:0005886: plasma membrane | GO:0046658: anchored component of plasma membrane | GO:0006950: response to stress | GO:0044425: membrane part | GO:0042973: glucan endo-1,3-beta-D-glucosidase activity | GO:0006952: defense response | GO:0008422: beta-glucosidase activity | GO:0044464: cell part | GO:0003824: catalytic activity | GO:0016787: hydrolase activity | GO:0016798: hydrolase activity, acting on glycosyl bonds | GO:0008152: metabolic process | GO:0071704: organic substance metabolic process | GO:0044238: primary metabolic process	26.4.1: misc.beta 1,3 glucan hydrolases.glucan endo-1,3-beta-glucosidase	IPR000490: Glycoside hydrolase, family 17 | IPR012946: X8 | IPR013781: Glycoside hydrolase, catalytic domain | IPR017853: Glycoside hydrolase, superfamily | SignalP-noTM: Signal Peptide detected using noTM network	7	1
GRMZM2G072553			Thioredoxin-like protein HCF164, chloroplastic	GO:0045454: cell redox homeostasis | GO:0006662: glycerol ether metabolic process | GO:0015035: protein disulfide oxidoreductase activity | GO:0018904: ether metabolic process	29.8: protein.assembly and cofactor ligation	IPR012336: Thioredoxin-like fold | IPR005746: Thioredoxin | IPR013766: Thioredoxin domain	7	1
GRMZM2G072573			Putative protein phosphatase 2C 46	GO:0003824: catalytic activity | GO:0016787: hydrolase activity | GO:0050789: regulation of biological process | GO:0016020: membrane | GO:0044271: cellular nitrogen compound biosynthetic process | GO:0004721: phosphoprotein phosphatase activity | GO:0004722: protein serine/threonine phosphatase activity | GO:0009987: cellular process | GO:0048507: meristem development | GO:0044424: intracellular part | GO:0005543: phospholipid binding | GO:0006355: regulation of transcription, DNA-templated | GO:1901576: organic substance biosynthetic process | GO:0044267: cellular protein metabolic process | GO:0006470: protein dephosphorylation | GO:0006351: transcription, DNA-templated | GO:0044707: single-multicellular organism process | GO:0048509: regulation of meristem development | GO:0034645: cellular macromolecule biosynthetic process | GO:0032501: multicellular organismal process | GO:0016311: dephosphorylation | GO:0032502: developmental process | GO:0034641: cellular nitrogen compound metabolic process | GO:0010556: regulation of macromolecule biosynthetic process | GO:0016791: phosphatase activity | GO:0044260: cellular macromolecule metabolic process | GO:0043170: macromolecule metabolic process | GO:1903506: regulation of nucleic acid-templated transcription | GO:0009058: biosynthetic process | GO:0009059: macromolecule biosynthetic process | GO:0043169: cation binding | GO:0006464: cellular protein modification process | GO:0043167: ion binding | GO:0048856: anatomical structure development | GO:0007275: multicellular organism development | GO:0019538: protein metabolic process | GO:0016788: hydrolase activity, acting on ester bonds | GO:0019438: aromatic compound biosynthetic process | GO:0010467: gene expression | GO:0034654: nucleobase-containing compound biosynthetic process | GO:0010468: regulation of gene expression | GO:0006807: nitrogen compound metabolic process | GO:0044767: single-organism developmental process | GO:0009888: tissue development | GO:0009889: regulation of biosynthetic process | GO:0006139: nucleobase-containing compound metabolic process | GO:0044249: cellular biosynthetic process | GO:0008152: metabolic process | GO:0010073: meristem maintenance | GO:0019827: stem cell population maintenance | GO:2001141: regulation of RNA biosynthetic process | GO:0010074: maintenance of meristem identity | GO:0090304: nucleic acid metabolic process | GO:0042578: phosphoric ester hydrolase activity | GO:0044237: cellular metabolic process | GO:0044238: primary metabolic process | GO:0022603: regulation of anatomical structure morphogenesis | GO:0051171: regulation of nitrogen compound metabolic process | GO:0036211: protein modification process | GO:0071944: cell periphery | GO:0031323: regulation of cellular metabolic process | GO:0031326: regulation of cellular biosynthetic process | GO:0080090: regulation of primary metabolic process | GO:0071704: organic substance metabolic process | GO:0032774: RNA biosynthetic process | GO:0098727: maintenance of cell number | GO:0006796: phosphate-containing compound metabolic process | GO:0005622: intracellular | GO:0043412: macromolecule modification | GO:0006793: phosphorus metabolic process | GO:0044464: cell part | GO:0060255: regulation of macromolecule metabolic process | GO:0019222: regulation of metabolic process | GO:0018130: heterocycle biosynthetic process | GO:0016070: RNA metabolic process | GO:0046483: heterocycle metabolic process | GO:0009933: meristem structural organization | GO:0044699: single-organism process | GO:0009934: regulation of meristem structural organization | GO:0008289: lipid binding | GO:0009653: anatomical structure morphogenesis | GO:1901362: organic cyclic compound biosynthetic process | GO:1901360: organic cyclic compound metabolic process | GO:0019219: regulation of nucleobase-containing compound metabolic process | GO:0097659: nucleic acid-templated transcription | GO:0051252: regulation of RNA metabolic process | GO:0048532: anatomical structure arrangement | GO:0046872: metal ion binding | GO:0005634: nucleus | GO:0006725: cellular aromatic compound metabolic process | GO:0005886: plasma membrane | GO:0005488: binding | GO:0065007: biological regulation | GO:2000112: regulation of cellular macromolecule biosynthetic process | GO:0043231: intracellular membrane-bounded organelle | GO:0050794: regulation of cellular process | GO:0050793: regulation of developmental process | GO:0005623: cell | GO:0043227: membrane-bounded organelle | GO:0043226: organelle | GO:0043229: intracellular organelle | GO:0006355: regulation of transcription, DNA-dependent	29.4: protein.postranslational modification	IPR001932: Protein phosphatase 2C (PP2C)-like domain | IPR015655: Protein phosphatase 2C	7	1
[truncated: 2,799,356 more chars]
