## Supplemental Data Set 14 for "High-resolution transcriptional atlas of growing maize shoot organs throughout plant development under well-watered and drought conditions" (part 1 of 3)

### Sheet: Organ-specific genes
Supplemental Data Set 14. Organ-specific genes.
Gene	CommonName	short_description	fatm_description	GO	mapman	interpro	Organ
AC149810.2_FG008			Receptor like protein kinase	GO:0004672: protein kinase activity | GO:0006468: protein phosphorylation | GO:0004674: protein serine/threonine kinase activity | GO:0005524: ATP binding | GO:0016772: transferase activity, transferring phosphorus-containing groups | GO:0032555: purine ribonucleotide binding | GO:0043168: anion binding | GO:0032553: ribonucleotide binding | GO:0044260: cellular macromolecule metabolic process | GO:0043167: ion binding | GO:0035639: purine ribonucleoside triphosphate binding | GO:0097367: carbohydrate derivative binding | GO:0006796: phosphate-containing compound metabolic process | GO:0003824: catalytic activity | GO:0006793: phosphorus metabolic process | GO:0032559: adenyl ribonucleotide binding | GO:1901265: nucleoside phosphate binding | GO:0000166: nucleotide binding | GO:0001882: nucleoside binding | GO:0030554: adenyl nucleotide binding | GO:0016301: kinase activity | GO:0016773: phosphotransferase activity, alcohol group as acceptor | GO:0097159: organic cyclic compound binding | GO:0017076: purine nucleotide binding | GO:0043170: macromolecule metabolic process | GO:0044237: cellular metabolic process | GO:0044238: primary metabolic process | GO:0009987: cellular process | GO:0036094: small molecule binding | GO:0032549: ribonucleoside binding | GO:0016310: phosphorylation | GO:1901363: heterocyclic compound binding | GO:0005488: binding | GO:0001883: purine nucleoside binding | GO:0008152: metabolic process | GO:0043412: macromolecule modification | GO:0071704: organic substance metabolic process | GO:0044267: cellular protein metabolic process | GO:0006464: cellular protein modification process | GO:0016740: transferase activity | GO:0036211: protein modification process | GO:0019538: protein metabolic process | GO:0032550: purine ribonucleoside binding	29.4.1.57: protein.postranslational modification.kinase.receptor like cytoplasmatic kinase VII	IPR001245: Serine-threonine/tyrosine-protein kinase catalytic domain | IPR000719: Protein kinase domain | IPR017441: Protein kinase, ATP binding site | IPR011009: Protein kinase-like domain | IPR008271: Serine/threonine-protein kinase, active site | IPR013320: Concanavalin A-like lectin/glucanase, subgroup	Leaf
AC165171.2_FG002			Probable WRKY transcription factor	GO:0003700: transcription factor activity, sequence-specific DNA binding | GO:0006355: regulation of transcription, DNA-templated | GO:0043565: sequence-specific DNA binding | GO:0043227: membrane-bounded organelle | GO:0005622: intracellular | GO:0044424: intracellular part | GO:0043226: organelle | GO:0044464: cell part | GO:0043231: intracellular membrane-bounded organelle | GO:0005634: nucleus | GO:0005623: cell | GO:0043229: intracellular organelle | GO:0006355: regulation of transcription, DNA-dependent | GO:0003700: sequence-specific DNA binding transcription factor activity | GO:0010468: regulation of gene expression | GO:0010467: gene expression | GO:0006807: nitrogen compound metabolic process | GO:0051252: regulation of RNA metabolic process | GO:0051171: regulation of nitrogen compound metabolic process | GO:0044260: cellular macromolecule metabolic process | GO:0019222: regulation of metabolic process | GO:0019219: regulation of nucleobase-containing compound metabolic process | GO:0034641: cellular nitrogen compound metabolic process | GO:0034645: cellular macromolecule biosynthetic process | GO:0050789: regulation of biological process | GO:0009889: regulation of biosynthetic process | GO:0018130: heterocycle biosynthetic process | GO:0019438: aromatic compound biosynthetic process | GO:0043170: macromolecule metabolic process | GO:0046483: heterocycle metabolic process | GO:0016070: RNA metabolic process | GO:0009987: cellular process | GO:0044271: cellular nitrogen compound biosynthetic process | GO:0065007: biological regulation | GO:0010556: regulation of macromolecule biosynthetic process | GO:0006139: nucleobase-containing compound metabolic process | GO:0032774: RNA biosynthetic process | GO:0006725: cellular aromatic compound metabolic process | GO:1901576: organic substance biosynthetic process | GO:0090304: nucleic acid metabolic process | GO:0080090: regulation of primary metabolic process | GO:0097159: organic cyclic compound binding | GO:2001141: regulation of RNA biosynthetic process | GO:0044237: cellular metabolic process | GO:0044238: primary metabolic process | GO:0009058: biosynthetic process | GO:0009059: macromolecule biosynthetic process | GO:0003676: nucleic acid binding | GO:0003677: DNA binding | GO:2000112: regulation of cellular macromolecule biosynthetic process | GO:0006351: transcription, DNA-templated | GO:0060255: regulation of macromolecule metabolic process | GO:0031323: regulation of cellular metabolic process | GO:0031326: regulation of cellular biosynthetic process | GO:1901360: organic cyclic compound metabolic process | GO:1901362: organic cyclic compound biosynthetic process | GO:0034654: nucleobase-containing compound biosynthetic process | GO:1901363: heterocyclic compound binding | GO:0005488: binding | GO:0050794: regulation of cellular process | GO:0008152: metabolic process | GO:0001071: nucleic acid binding transcription factor activity | GO:0071704: organic substance metabolic process | GO:0044249: cellular biosynthetic process	27.3.32: RNA.regulation of transcription.WRKY domain transcription factor family	IPR003657: DNA-binding WRKY	Leaf
AC186147.3_FG008			Galactomannan galactosyltransferase 1	GO:0016021: integral component of membrane | GO:0016757: transferase activity, transferring glycosyl groups | GO:0071704: organic substance metabolic process | GO:0012505: endomembrane system | GO:0005737: cytoplasm | GO:0005975: carbohydrate metabolic process | GO:0005976: polysaccharide metabolic process | GO:0000003: reproduction | GO:0044702: single organism reproductive process | GO:0009987: cellular process | GO:0005622: intracellular | GO:0031090: organelle membrane | GO:0044424: intracellular part | GO:0044422: organelle part | GO:0022414: reproductive process | GO:0008378: galactosyltransferase activity | GO:0044464: cell part | GO:1901576: organic substance biosynthetic process | GO:0044707: single-multicellular organism process | GO:0032501: multicellular organismal process | GO:0032502: developmental process | GO:0051069: galactomannan metabolic process | GO:0005768: endosome | GO:0005802: trans-Golgi network | GO:0043170: macromolecule metabolic process | GO:0051070: galactomannan biosynthetic process | GO:0044699: single-organism process | GO:0005773: vacuole | GO:0009058: biosynthetic process | GO:0009059: macromolecule biosynthetic process | GO:0048856: anatomical structure development | GO:0007275: multicellular organism development | GO:0031984: organelle subcompartment | GO:0098588: bounding membrane of organelle | GO:0000271: polysaccharide biosynthetic process | GO:0048731: system development | GO:0044723: single-organism carbohydrate metabolic process | GO:0044767: single-organism developmental process | GO:0044446: intracellular organelle part | GO:0044249: cellular biosynthetic process | GO:0098791: Golgi subcompartment | GO:0044444: cytoplasmic part | GO:0008152: metabolic process | GO:0010392: galactoglucomannan metabolic process | GO:0010191: mucilage metabolic process | GO:0010192: mucilage biosynthetic process | GO:0048608: reproductive structure development | GO:0016758: transferase activity, transferring hexosyl groups | GO:0010154: fruit development | GO:0010214: seed coat development | GO:0043231: intracellular membrane-bounded organelle | GO:0016051: carbohydrate biosynthetic process | GO:0003006: developmental process involved in reproduction | GO:0005623: cell | GO:0043227: membrane-bounded organelle | GO:0061458: reproductive system development | GO:0044710: single-organism metabolic process | GO:0044237: cellular metabolic process | GO:0044711: single-organism biosynthetic process | GO:0044238: primary metabolic process | GO:0043226: organelle | GO:0000139: Golgi membrane | GO:0005794: Golgi apparatus | GO:0048316: seed development | GO:0044431: Golgi apparatus part | GO:0009791: post-embryonic development | GO:0006080: substituted mannan metabolic process | GO:0043229: intracellular organelle | GO:0016021: integral to membrane | GO:0031224: intrinsic to membrane	26.2: misc.UDP glucosyl and glucoronyl transferases	IPR008630: Galactosyl transferase	Leaf
AC191575.2_FG001				GO:0005634: nucleus | GO:0005623: cell | GO:0043229: intracellular organelle | GO:0003824: catalytic activity | GO:0043231: intracellular membrane-bounded organelle | GO:0008152: metabolic process | GO:0044464: cell part | GO:0043226: organelle | GO:0044424: intracellular part | GO:0005622: intracellular | GO:0043227: membrane-bounded organelle | GO:0016787: hydrolase activity	35.1: not assigned.no ontology	IPR023214: HAD-like domain | IPR006439: HAD hydrolase, subfamily IA | IPR010237: Pyrimidine 5-nucleotidase	Leaf
AC194467.3_FG006			Disease resistance protein RPM1	GO:0032555: purine ribonucleotide binding | GO:0043168: anion binding | GO:0032553: ribonucleotide binding | GO:0043167: ion binding | GO:0036094: small molecule binding | GO:0006950: response to stress | GO:0032549: ribonucleoside binding | GO:0006952: defense response | GO:0097367: carbohydrate derivative binding | GO:0032559: adenyl ribonucleotide binding | GO:1901265: nucleoside phosphate binding | GO:0000166: nucleotide binding | GO:0043531: ADP binding | GO:0030554: adenyl nucleotide binding | GO:0005488: binding | GO:1901363: heterocyclic compound binding | GO:0001882: nucleoside binding | GO:0001883: purine nucleoside binding | GO:0097159: organic cyclic compound binding | GO:0017076: purine nucleotide binding | GO:0032550: purine ribonucleoside binding | GO:0050896: response to stimulus	20.1: stress.biotic		Leaf
AC197150.3_FG003			Putative cyclic nucleotide-gated ion channel	GO:0005216: ion channel activity | GO:0006811: ion transport | GO:0016020: membrane | GO:0055085: transmembrane transport | GO:0030553: cGMP binding | GO:0090406: pollen tube | GO:0030551: cyclic nucleotide binding | GO:0030554: adenyl nucleotide binding | GO:0030154: cell differentiation | GO:0030552: cAMP binding | GO:0017076: purine nucleotide binding | GO:0016021: integral component of membrane | GO:0006874: cellular calcium ion homeostasis | GO:0097159: organic cyclic compound binding | GO:0043855: cyclic nucleotide-gated ion channel activity | GO:0048868: pollen tube development | GO:0009987: cellular process | GO:0006873: cellular ion homeostasis | GO:0000003: reproduction | GO:0048869: cellular developmental process | GO:0005267: potassium channel activity | GO:0044702: single organism reproductive process | GO:0044425: membrane part | GO:0006875: cellular metal ion homeostasis | GO:0048589: developmental growth | GO:0048468: cell development | GO:0022414: reproductive process | GO:0046686: response to cadmium ion | GO:0005262: calcium channel activity | GO:0005261: cation channel activity | GO:0044706: multi-multicellular organism process | GO:0009860: pollen tube growth | GO:0032501: multicellular organismal process | GO:0044703: multi-organism reproductive process | GO:0010035: response to inorganic substance | GO:0050896: response to stimulus | GO:0010038: response to metal ion | GO:0032502: developmental process | GO:0099600: transmembrane receptor activity | GO:0048588: developmental cell growth | GO:0032989: cellular component morphogenesis | GO:0005887: integral component of plasma membrane | GO:0005249: voltage-gated potassium channel activity | GO:0042995: cell projection | GO:0009856: pollination | GO:0048856: anatomical structure development | GO:0016324: apical plasma membrane | GO:0016049: cell growth | GO:0050801: ion homeostasis | GO:0071840: cellular component organization or biogenesis | GO:0016043: cellular component organization | GO:0042592: homeostatic process | GO:0098662: inorganic cation transmembrane transport | GO:0044767: single-organism developmental process | GO:0004872: receptor activity | GO:0022834: ligand-gated channel activity | GO:0044763: single-organism cellular process | GO:0042221: response to chemical | GO:0022832: voltage-gated channel activity | GO:0015085: calcium ion transmembrane transporter activity | GO:0022836: gated channel activity | GO:0098655: cation transmembrane transport | GO:0045177: apical part of cell | GO:0098771: inorganic ion homeostasis | GO:0003006: developmental process involved in reproduction | GO:0098660: inorganic ion transmembrane transport | GO:0022843: voltage-gated cation channel activity | GO:0060560: developmental growth involved in morphogenesis | GO:1901265: nucleoside phosphate binding | GO:0015077: monovalent inorganic cation transmembrane transporter activity | GO:0015079: potassium ion transmembrane transporter activity | GO:0071944: cell periphery | GO:0072511: divalent inorganic cation transport | GO:0005217: intracellular ligand-gated ion channel activity | GO:0055080: cation homeostasis | GO:0005223: intracellular cGMP activated cation channel activity | GO:0005221: intracellular cyclic nucleotide activated cation channel activity | GO:0044464: cell part | GO:0019725: cellular homeostasis | GO:0055082: cellular chemical homeostasis | GO:0030003: cellular cation homeostasis | GO:0030001: metal ion transport | GO:0051704: multi-organism process | GO:0070588: calcium ion transmembrane transport | GO:0006816: calcium ion transport | GO:0006812: cation transport | GO:0000166: nucleotide binding | GO:0044459: plasma membrane part | GO:0009932: cell tip growth | GO:0044699: single-organism process | GO:0009653: anatomical structure morphogenesis | GO:0046873: metal ion transmembrane transporter activity | GO:0008324: cation transmembrane transporter activity | GO:1901363: heterocyclic compound binding | GO:0055074: calcium ion homeostasis | GO:0032555: purine ribonucleotide binding | GO:0031224: intrinsic component of membrane | GO:0031226: intrinsic component of plasma membrane | GO:0032553: ribonucleotide binding | GO:0042391: regulation of membrane potential | GO:0005515: protein binding | GO:0032559: adenyl ribonucleotide binding | GO:0005516: calmodulin binding | GO:0040007: growth | GO:0005886: plasma membrane | GO:0005488: binding | GO:0005244: voltage-gated ion channel activity | GO:0098590: plasma membrane region | GO:0034220: ion transmembrane transport | GO:0000902: cell morphogenesis | GO:0055065: metal ion homeostasis | GO:0032561: guanyl ribonucleotide binding | GO:0000904: cell morphogenesis involved in differentiation | GO:0070838: divalent metal ion transport | GO:0065008: regulation of biological quality | GO:0065007: biological regulation | GO:0072507: divalent inorganic cation homeostasis | GO:0019001: guanyl nucleotide binding | GO:0072503: cellular divalent inorganic cation homeostasis | GO:0097367: carbohydrate derivative binding | GO:0009826: unidimensional cell growth | GO:0022890: inorganic cation transmembrane transporter activity | GO:0005623: cell | GO:0036094: small molecule binding | GO:0048878: chemical homeostasis | GO:0072509: divalent inorganic cation transmembrane transporter activity | GO:0015276: ligand-gated ion channel activity | GO:0060089: molecular transducer activity | GO:0006813: potassium ion transport | GO:0044765: single-organism transport | GO:0005215: transporter activity | GO:0015075: ion transmembrane transporter activity | GO:0022838: substrate-specific channel activity | GO:0022857: transmembrane transporter activity | GO:0051234: establishment of localization | GO:0022803: passive transmembrane transporter activity | GO:0022891: substrate-specific transmembrane transporter activity | GO:0022892: substrate-specific transporter activity | GO:0006810: transport | GO:0015267: channel activity | GO:0051179: localization	34.22: transport.cyclic nucleotide or calcium regulated channels	IPR003938: Potassium channel, voltage-dependent, EAG/ELK/ERG | IPR000048: IQ motif, EF-hand binding site | IPR005821: Ion transport domain | IPR018490: Cyclic nucleotide-binding-like | IPR000595: Cyclic nucleotide-binding domain | IPR014710: RmlC-like jelly roll fold	Leaf
AC197705.4_FG008						IPR007789: Protein of unknown function DUF688	Leaf
AC198353.5_FG001			Serine carboxypeptidase-like	GO:0004185: serine-type carboxypeptidase activity | GO:0006508: proteolysis | GO:0003824: catalytic activity | GO:0070011: peptidase activity, acting on L-amino acid peptides | GO:0016787: hydrolase activity | GO:0008152: metabolic process | GO:0004180: carboxypeptidase activity | GO:0008236: serine-type peptidase activity | GO:0008233: peptidase activity | GO:0017171: serine hydrolase activity | GO:0071704: organic substance metabolic process | GO:0070008: serine-type exopeptidase activity | GO:0019538: protein metabolic process | GO:0043170: macromolecule metabolic process | GO:0008238: exopeptidase activity | GO:0044238: primary metabolic process	29.5.5: protein.degradation.serine protease	IPR001563: Peptidase S10, serine carboxypeptidase | IPR018202: Peptidase S10, serine carboxypeptidase, active site | SignalP-noTM: Signal Peptide detected using noTM network	Leaf
AC198699.3_FG004			2-hydroxy-acid oxidase	GO:0016491: oxidoreductase activity | GO:0032555: purine ribonucleotide binding | GO:0071704: organic substance metabolic process | GO:0016301: kinase activity | GO:0016740: transferase activity | GO:0030554: adenyl nucleotide binding | GO:0032553: ribonucleotide binding | GO:0017076: purine nucleotide binding | GO:0097159: organic cyclic compound binding | GO:0032559: adenyl ribonucleotide binding | GO:0001882: nucleoside binding | GO:0009987: cellular process | GO:0006796: phosphate-containing compound metabolic process | GO:0043412: macromolecule modification | GO:0005488: binding | GO:0006793: phosphorus metabolic process | GO:0004672: protein kinase activity | GO:0044267: cellular protein metabolic process | GO:0008152: metabolic process | GO:0016773: phosphotransferase activity, alcohol group as acceptor | GO:0016310: phosphorylation | GO:0016772: transferase activity, transferring phosphorus-containing groups | GO:0097367: carbohydrate derivative binding | GO:0035639: purine ribonucleoside triphosphate binding | GO:0044260: cellular macromolecule metabolic process | GO:0032549: ribonucleoside binding | GO:0005524: ATP binding | GO:0043170: macromolecule metabolic process | GO:0001883: purine nucleoside binding | GO:0000166: nucleotide binding | GO:0044237: cellular metabolic process | GO:0044238: primary metabolic process | GO:0006468: protein phosphorylation | GO:0036094: small molecule binding | GO:0006464: cellular protein modification process | GO:1901265: nucleoside phosphate binding | GO:0032550: purine ribonucleoside binding | GO:1901363: heterocyclic compound binding | GO:0036211: protein modification process | GO:0019538: protein metabolic process | GO:0003824: catalytic activity		IPR007216: Rcd1 | IPR013785: Aldolase-type TIM barrel | IPR000262: FMN-dependent dehydrogenase	Leaf
AC199541.4_FG001			Cinnamate beta-D-glucosyltransferase	GO:0008152: metabolic process | GO:0016758: transferase activity, transferring hexosyl groups | GO:0016757: transferase activity, transferring glycosyl groups | GO:0003824: catalytic activity | GO:0016740: transferase activity	26.2: misc.UDP glucosyl and glucoronyl transferases	IPR002213: UDP-glucuronosyl/UDP-glucosyltransferase	Leaf
AC204387.3_FG002						SignalP-TM: Signal Peptide detected using TM network	Leaf
AC204711.3_FG002			Probable endo-1,4-beta-xylanase C	GO:0004553: hydrolase activity, hydrolyzing O-glycosyl compounds | GO:0005975: carbohydrate metabolic process | GO:0005576: extracellular region | GO:0003824: catalytic activity | GO:0016798: hydrolase activity, acting on glycosyl bonds	35.1: not assigned.no ontology	IPR001000: Glycoside hydrolase, family 10 | IPR008979: Galactose-binding domain-like | IPR013781: Glycoside hydrolase, catalytic domain | IPR017853: Glycoside hydrolase, superfamily | SignalP-noTM: Signal Peptide detected using noTM network	Leaf
AC205012.3_FG002			Phosphatidylinositol 4-kinase gamma 4	GO:0005515: protein binding | GO:0016301: kinase activity | GO:0050789: regulation of biological process | GO:0051239: regulation of multicellular organismal process | GO:0030554: adenyl nucleotide binding | GO:0006629: lipid metabolic process | GO:0016020: membrane | GO:0017076: purine nucleotide binding | GO:0097159: organic cyclic compound binding | GO:0009737: response to abscisic acid | GO:0005777: peroxisome | GO:0001101: response to acid chemical | GO:0009987: cellular process | GO:0000003: reproduction | GO:0044702: single organism reproductive process | GO:0044424: intracellular part | GO:0005543: phospholipid binding | GO:0022414: reproductive process | GO:0044267: cellular protein metabolic process | GO:0044707: single-multicellular organism process | GO:0032501: multicellular organismal process | GO:0050896: response to stimulus | GO:0032502: developmental process | GO:0048580: regulation of post-embryonic development | GO:0016310: phosphorylation | GO:0097305: response to alcohol | GO:0044260: cellular macromolecule metabolic process | GO:0005524: ATP binding | GO:0043170: macromolecule metabolic process | GO:0046834: lipid phosphorylation | GO:0005773: vacuole | GO:0006468: protein phosphorylation | GO:0044255: cellular lipid metabolic process | GO:0006464: cellular protein modification process | GO:0048856: anatomical structure development | GO:0007275: multicellular organism development | GO:0019538: protein metabolic process | GO:0048731: system development | GO:0044767: single-organism developmental process | GO:0001882: nucleoside binding | GO:0006650: glycerophospholipid metabolic process | GO:0044763: single-organism cellular process | GO:0042221: response to chemical | GO:0008152: metabolic process | GO:0048608: reproductive structure development | GO:0005829: cytosol | GO:0009908: flower development | GO:0009909: regulation of flower development | GO:0035639: purine ribonucleoside triphosphate binding | GO:0009628: response to abiotic stimulus | GO:0009507: chloroplast | GO:0003006: developmental process involved in reproduction | GO:0042579: microbody | GO:0044237: cellular metabolic process | GO:1901700: response to oxygen-containing compound | GO:0006644: phospholipid metabolic process | GO:0044238: primary metabolic process | GO:0048831: regulation of shoot system development | GO:0046777: protein autophosphorylation | GO:1901265: nucleoside phosphate binding | GO:1902074: response to salt | GO:0036211: protein modification process | GO:2000026: regulation of multicellular organismal development | GO:0071704: organic substance metabolic process | GO:0005737: cytoplasm | GO:0006796: phosphate-containing compound metabolic process | GO:0006950: response to stress | GO:0005622: intracellular | GO:0043412: macromolecule modification | GO:0006793: phosphorus metabolic process | GO:0046488: phosphatidylinositol metabolic process | GO:0044464: cell part | GO:0035091: phosphatidylinositol binding | GO:0090567: reproductive shoot system development | GO:0033993: response to lipid | GO:0046486: glycerolipid metabolic process | GO:0032549: ribonucleoside binding | GO:0001883: purine nucleoside binding | GO:0000166: nucleotide binding | GO:0009536: plastid | GO:0044699: single-organism process | GO:0008289: lipid binding | GO:0032550: purine ribonucleoside binding | GO:0009651: response to salt stress | GO:1901363: heterocyclic compound binding | GO:0030258: lipid modification | GO:0032555: purine ribonucleotide binding | GO:0032553: ribonucleotide binding | GO:0009719: response to endogenous stimulus | GO:0032559: adenyl ribonucleotide binding | GO:0005634: nucleus | GO:0052742: phosphatidylinositol kinase activity | GO:0004674: protein serine/threonine kinase activity | GO:0009725: response to hormone | GO:0044444: cytoplasmic part | GO:0004672: protein kinase activity | GO:0004430: 1-phosphatidylinositol 4-kinase activity | GO:0006970: response to osmotic stress | GO:0010033: response to organic substance | GO:0065007: biological regulation | GO:0016773: phosphotransferase activity, alcohol group as acceptor | GO:0043231: intracellular membrane-bounded organelle | GO:0048367: shoot system development | GO:0097367: carbohydrate derivative binding | GO:0050793: regulation of developmental process | GO:0005623: cell | GO:0043227: membrane-bounded organelle | GO:0061458: reproductive system development | GO:0044710: single-organism metabolic process | GO:0043226: organelle | GO:0036094: small molecule binding | GO:0046854: phosphatidylinositol phosphorylation | GO:0009791: post-embryonic development | GO:2000241: regulation of reproductive process | GO:0019637: organophosphate metabolic process | GO:0043229: intracellular organelle | GO:0016772: transferase activity, transferring phosphorus-containing groups	29.5.11: protein.degradation.ubiquitin	IPR000626: Ubiquitin domain | IPR011009: Protein kinase-like domain | IPR000403: Phosphatidylinositol 3-/4-kinase, catalytic domain	Leaf
AC205376.4_FG003				GO:0031984: organelle subcompartment | GO:0005737: cytoplasm | GO:0005515: protein binding | GO:0001101: response to acid chemical | GO:0005622: intracellular | GO:0009987: cellular process | GO:0006950: response to stress | GO:0044446: intracellular organelle part | GO:0044424: intracellular part | GO:0006457: protein folding | GO:0005488: binding | GO:0044422: organelle part | GO:0044444: cytoplasmic part | GO:0042221: response to chemical | GO:0044464: cell part | GO:0006970: response to osmotic stress | GO:0009266: response to temperature stimulus | GO:0050896: response to stimulus | GO:0010035: response to inorganic substance | GO:0043231: intracellular membrane-bounded organelle | GO:0044183: protein binding involved in protein folding | GO:0031976: plastid thylakoid | GO:0009507: chloroplast | GO:0009628: response to abiotic stimulus | GO:0005623: cell | GO:0009409: response to cold | GO:0009414: response to water deprivation | GO:0043227: membrane-bounded organelle | GO:0009579: thylakoid | GO:0009415: response to water | GO:0009536: plastid | GO:1901700: response to oxygen-containing compound | GO:0044435: plastid part | GO:0043226: organelle | GO:0044434: chloroplast part | GO:0009534: chloroplast thylakoid | GO:0061077: chaperone-mediated protein folding | GO:0009651: response to salt stress | GO:0043229: intracellular organelle			Leaf
AC210596.3_FG003			Wall-associated receptor kinase 5	GO:0030247: polysaccharide binding | GO:0005515: protein binding | GO:0032555: purine ribonucleotide binding | GO:0043168: anion binding | GO:0032553: ribonucleotide binding | GO:0044260: cellular macromolecule metabolic process | GO:0043167: ion binding | GO:0035639: purine ribonucleoside triphosphate binding | GO:0097367: carbohydrate derivative binding | GO:0006796: phosphate-containing compound metabolic process | GO:0003824: catalytic activity | GO:0032559: adenyl ribonucleotide binding | GO:0006793: phosphorus metabolic process | GO:1901265: nucleoside phosphate binding | GO:0000166: nucleotide binding | GO:0001882: nucleoside binding | GO:0016301: kinase activity | GO:0030554: adenyl nucleotide binding | GO:0016773: phosphotransferase activity, alcohol group as acceptor | GO:0017076: purine nucleotide binding | GO:0097159: organic cyclic compound binding | GO:0043170: macromolecule metabolic process | GO:0044237: cellular metabolic process | GO:0044238: primary metabolic process | GO:0016772: transferase activity, transferring phosphorus-containing groups | GO:0009987: cellular process | GO:0036094: small molecule binding | GO:0032549: ribonucleoside binding | GO:0005524: ATP binding | GO:0016310: phosphorylation | GO:0004672: protein kinase activity | GO:0005488: binding | GO:0004674: protein serine/threonine kinase activity | GO:1901363: heterocyclic compound binding | GO:0001883: purine nucleoside binding | GO:0001871: pattern binding | GO:0008152: metabolic process | GO:0030246: carbohydrate binding | GO:0043412: macromolecule modification | GO:0006468: protein phosphorylation | GO:0071704: organic substance metabolic process | GO:0044267: cellular protein metabolic process | GO:0032550: purine ribonucleoside binding | GO:0019538: protein metabolic process | GO:0036211: protein modification process | GO:0016740: transferase activity | GO:0006464: cellular protein modification process	30.2.25: signalling.receptor kinases.wall associated kinase	IPR025287: Wall-associated receptor kinase galacturonan-binding domain | IPR000742: Epidermal growth factor-like domain | SignalP-noTM: Signal Peptide detected using noTM network	Leaf
AC212023.4_FG004			21 kDa protein	GO:0004857: enzyme inhibitor activity | GO:0065007: biological regulation | GO:0010154: fruit development | GO:0048608: reproductive structure development | GO:0007275: multicellular organism development | GO:0044707: single-multicellular organism process | GO:0009791: post-embryonic development | GO:0048856: anatomical structure development | GO:0048316: seed development | GO:0022414: reproductive process | GO:0044699: single-organism process | GO:0061458: reproductive system development | GO:0046910: pectinesterase inhibitor activity | GO:0065009: regulation of molecular function | GO:0044702: single organism reproductive process | GO:0000003: reproduction | GO:0044767: single-organism developmental process | GO:0003006: developmental process involved in reproduction | GO:0043086: negative regulation of catalytic activity | GO:0048731: system development | GO:0050790: regulation of catalytic activity | GO:0010214: seed coat development | GO:0032502: developmental process | GO:0044092: negative regulation of molecular function | GO:0032501: multicellular organismal process | GO:0030599: pectinesterase activity | GO:0052689: carboxylic ester hydrolase activity | GO:0016787: hydrolase activity | GO:0016788: hydrolase activity, acting on ester bonds | GO:0030234: enzyme regulator activity	26.18: misc.invertase/pectin methylesterase inhibitor family protein	IPR006501: Pectinesterase inhibitor domain | SignalP-noTM: Signal Peptide detected using noTM network	Leaf
AC212219.3_FG005			Flavonol synthase/flavanone 3-hydroxylase	GO:0016491: oxidoreductase activity | GO:0055114: oxidation-reduction process | GO:0005737: cytoplasm | GO:0050896: response to stimulus | GO:0046872: metal ion binding | GO:0005506: iron ion binding | GO:0005623: cell | GO:0009628: response to abiotic stimulus | GO:0051213: dioxygenase activity | GO:0005622: intracellular | GO:0044424: intracellular part | GO:0043169: cation binding | GO:0005488: binding | GO:0044464: cell part | GO:0080167: response to karrikin | GO:0043167: ion binding | GO:0046914: transition metal ion binding | GO:0016706: oxidoreductase activity, acting on paired donors, with incorporation or reduction of molecular oxygen, 2-oxoglutarate as one donor, and incorporation of one atom each of oxygen into both donors | GO:0044710: single-organism metabolic process | GO:0044699: single-organism process | GO:0008152: metabolic process | GO:0016705: oxidoreductase activity, acting on paired donors, with incorporation or reduction of molecular oxygen | GO:0003824: catalytic activity	17.5.1: hormone metabolism.ethylene.synthesis-degradation	IPR005123: Oxoglutarate/iron-dependent dioxygenase | IPR026992: Non-haem dioxygenase N-terminal domain | IPR027443: Isopenicillin N synthase-like | IPR002283: Isopenicillin N synthase	Leaf
AC213612.3_FG001				GO:0031410: cytoplasmic vesicle | GO:0016023: cytoplasmic membrane-bounded vesicle		SignalP-noTM: Signal Peptide detected using noTM network	Leaf
AC215201.3_FG008			Transcription factor ICE1	GO:0046983: protein dimerization activity | GO:0005634: nucleus		IPR011598: Myc-type, basic helix-loop-helix (bHLH) domain	Leaf
AC215260.3_FG003			Taxadien-5-alpha-ol O-acetyltransferase	GO:0016747: transferase activity, transferring acyl groups other than amino-acyl groups | GO:0016746: transferase activity, transferring acyl groups | GO:0003824: catalytic activity | GO:0016740: transferase activity	16.2: secondary metabolism.phenylpropanoids	IPR003480: Transferase | IPR023213: Chloramphenicol acetyltransferase-like domain	Leaf
AC217050.4_FG007			epi-aristolochene synthase	GO:0008152: metabolic process | GO:0010333: terpene synthase activity | GO:0016829: lyase activity | GO:0000287: magnesium ion binding | GO:0071704: organic substance metabolic process | GO:0016020: membrane | GO:0006629: lipid metabolic process | GO:0005737: cytoplasm | GO:0052683: (Z)-gamma-bisabolene synthase activity | GO:0044271: cellular nitrogen compound biosynthetic process | GO:0005777: peroxisome | GO:0006796: phosphate-containing compound metabolic process | GO:0006950: response to stress | GO:0009987: cellular process | GO:0005622: intracellular | GO:0044424: intracellular part | GO:0006793: phosphorus metabolic process | GO:0008299: isoprenoid biosynthetic process | GO:0046246: terpene biosynthetic process | GO:0044464: cell part | GO:0044267: cellular protein metabolic process | GO:1901576: organic substance biosynthetic process | GO:0008610: lipid biosynthetic process | GO:0055044: symplast | GO:0034645: cellular macromolecule biosynthetic process | GO:0050896: response to stimulus | GO:0016114: terpenoid biosynthetic process | GO:1990904: ribonucleoprotein complex | GO:0034641: cellular nitrogen compound metabolic process | GO:0051704: multi-organism process | GO:0030529: intracellular ribonucleoprotein complex | GO:0044260: cellular macromolecule metabolic process | GO:0009605: response to external stimulus | GO:0009607: response to biotic stimulus | GO:0043170: macromolecule metabolic process | GO:0009975: cyclase activity | GO:0009536: plastid | GO:0044699: single-organism process | GO:1901566: organonitrogen compound biosynthetic process | GO:0009058: biosynthetic process | GO:0009059: macromolecule biosynthetic process | GO:1901564: organonitrogen compound metabolic process | GO:0044255: cellular lipid metabolic process | GO:0009611: response to wounding | GO:0051707: response to other organism | GO:0043603: cellular amide metabolic process | GO:0019538: protein metabolic process | GO:0043207: response to external biotic stimulus | GO:0016106: sesquiterpenoid biosynthetic process | GO:0043604: amide biosynthetic process | GO:0010467: gene expression | GO:0032991: macromolecular complex | GO:0030054: cell junction | GO:0043043: peptide biosynthetic process | GO:0006807: nitrogen compound metabolic process | GO:0005911: cell-cell junction | GO:0003735: structural constituent of ribosome | GO:0045338: farnesyl diphosphate metabolic process | GO:0006412: translation | GO:0005840: ribosome | GO:0044249: cellular biosynthetic process | GO:0080027: response to herbivore | GO:0044763: single-organism cellular process | GO:0044444: cytoplasmic part | GO:0010334: sesquiterpene synthase activity | GO:0043232: intracellular non-membrane-bounded organelle | GO:0006518: peptide metabolic process | GO:0043231: intracellular membrane-bounded organelle | GO:0009506: plasmodesma | GO:0051761: sesquiterpene metabolic process | GO:0051762: sesquiterpene biosynthetic process | GO:0005623: cell | GO:0009507: chloroplast | GO:0006714: sesquiterpenoid metabolic process | GO:0042579: microbody | GO:0043227: membrane-bounded organelle | GO:0043228: non-membrane-bounded organelle | GO:0006720: isoprenoid metabolic process | GO:0044710: single-organism metabolic process | GO:0042214: terpene metabolic process | GO:0044237: cellular metabolic process | GO:0080017: alpha-humulene synthase activity | GO:0006644: phospholipid metabolic process | GO:0006721: terpenoid metabolic process | GO:0043226: organelle | GO:0044238: primary metabolic process | GO:0044711: single-organism biosynthetic process | GO:0080016: (-)-E-beta-caryophyllene synthase activity | GO:0005198: structural molecule activity | GO:0019637: organophosphate metabolic process | GO:0043229: intracellular organelle | GO:0016835: carbon-oxygen lyase activity | GO:0043169: cation binding | GO:0016838: carbon-oxygen lyase activity, acting on phosphates | GO:0043167: ion binding | GO:0003824: catalytic activity | GO:0046872: metal ion binding	16.1.5: secondary metabolism.isoprenoids.terpenoids	IPR001906: Terpene synthase, N-terminal domain | IPR008949: Terpenoid synthase | IPR005630: Terpene synthase, metal-binding domain | IPR008930: Terpenoid cyclases/protein prenyltransferase alpha-alpha toroid	Leaf
AC226227.2_FG003			receptor-like kinase protein THICK TASSEL DWARF1	GO:0005515: protein binding	30.2.11: signalling.receptor kinases.leucine rich repeat XI | 10.5.3: cell wall.cell wall proteins.LRR		Leaf
AC233883.1_FG006				GO:0005886: plasma membrane | GO:0071944: cell periphery | GO:0031224: intrinsic component of membrane | GO:0044425: membrane part | GO:0016021: integral component of membrane | GO:0044464: cell part | GO:0016020: membrane | GO:0005623: cell		IPR004158: Protein of unknown function DUF247, plant	Leaf
AC233893.1_FG003			Probable 3-ketoacyl-CoA synthase 2	GO:0006633: fatty acid biosynthetic process | GO:0016020: membrane | GO:0016747: transferase activity, transferring acyl groups other than amino-acyl groups | GO:0010166: wax metabolic process | GO:0012505: endomembrane system | GO:0016021: integral component of membrane | GO:0042175: nuclear outer membrane-endoplasmic reticulum membrane network | GO:0044550: secondary metabolite biosynthetic process | GO:0005737: cytoplasm | GO:0048868: pollen tube development | GO:0048869: cellular developmental process | GO:0000003: reproduction | GO:0006950: response to stress | GO:0005622: intracellular | GO:0044424: intracellular part | GO:0044425: membrane part | GO:0048589: developmental growth | GO:0044422: organelle part | GO:0005783: endoplasmic reticulum | GO:0022414: reproductive process | GO:0044464: cell part | GO:0044707: single-multicellular organism process | GO:0009266: response to temperature stimulus | GO:0044706: multi-multicellular organism process | GO:0044703: multi-organism reproductive process | GO:0032501: multicellular organismal process | GO:0050896: response to stimulus | GO:0032502: developmental process | GO:0051704: multi-organism process | GO:0032989: cellular component morphogenesis | GO:0009409: response to cold | GO:0009856: pollination | GO:0009416: response to light stimulus | GO:0000038: very long-chain fatty acid metabolic process | GO:0009653: anatomical structure morphogenesis | GO:0009698: phenylpropanoid metabolic process | GO:0048856: anatomical structure development | GO:0009699: phenylpropanoid biosynthetic process | GO:0009611: response to wounding | GO:0007275: multicellular organism development | GO:1901362: organic cyclic compound biosynthetic process | GO:1901360: organic cyclic compound metabolic process | GO:0010025: wax biosynthetic process | GO:0016049: cell growth | GO:0019438: aromatic compound biosynthetic process | GO:0010345: suberin biosynthetic process | GO:0031224: intrinsic component of membrane | GO:0071840: cellular component organization or biogenesis | GO:0016043: cellular component organization | GO:0005634: nucleus | GO:0006725: cellular aromatic compound metabolic process | GO:0044767: single-organism developmental process | GO:0004312: fatty acid synthase activity | GO:0040007: growth | GO:0044446: intracellular organelle part | GO:0009922: fatty acid elongase activity | GO:0044444: cytoplasmic part | GO:0006970: response to osmotic stress | GO:0102337: 3-oxo-cerotoyl-CoA synthase activity | GO:0000902: cell morphogenesis | GO:0102338: 3-oxo-lignoceronyl-CoA synthase activity | GO:0102336: 3-oxo-arachidoyl-CoA synthase activity | GO:0019748: secondary metabolic process | GO:0043231: intracellular membrane-bounded organelle | GO:0009826: unidimensional cell growth | GO:0009628: response to abiotic stimulus | GO:0003006: developmental process involved in reproduction | GO:0005623: cell | GO:0005789: endoplasmic reticulum membrane | GO:0043227: membrane-bounded organelle | GO:0042335: cuticle development | GO:0043226: organelle | GO:0044432: endoplasmic reticulum part | GO:0009314: response to radiation | GO:0060560: developmental growth involved in morphogenesis | GO:0043229: intracellular organelle | GO:0008610: lipid biosynthetic process | GO:0008152: metabolic process | GO:0003824: catalytic activity | GO:0006629: lipid metabolic process | GO:1901576: organic substance biosynthetic process | GO:0016746: transferase activity, transferring acyl groups | GO:0044763: single-organism cellular process | GO:0044283: small molecule biosynthetic process | GO:0043436: oxoacid metabolic process | GO:0044281: small molecule metabolic process | GO:0032787: monocarboxylic acid metabolic process | GO:0016053: organic acid biosynthetic process | GO:0044710: single-organism metabolic process | GO:0044711: single-organism biosynthetic process | GO:0006631: fatty acid metabolic process | GO:0044237: cellular metabolic process | GO:0044255: cellular lipid metabolic process | GO:0044238: primary metabolic process | GO:0009058: biosynthetic process | GO:0009987: cellular process | GO:0044699: single-organism process | GO:0006082: organic acid metabolic process | GO:0072330: monocarboxylic acid biosynthetic process | GO:0071704: organic substance metabolic process | GO:0046394: carboxylic acid biosynthetic process | GO:0044249: cellular biosynthetic process | GO:0019752: carboxylic acid metabolic process | GO:0016740: transferase activity	11.1.10: lipid metabolism.FA synthesis and FA elongation.beta ketoacyl CoA synthase	IPR016038: Thiolase-like, subgroup | IPR016039: Thiolase-like | IPR013747: 3-Oxoacyl-[acyl-carrier-protein (ACP)] synthase III C-terminal | IPR013601: FAE1/Type III polyketide synthase-like protein	Leaf
EF517601.1_FG025				GO:0031224: intrinsic component of membrane | GO:0016021: integral component of membrane | GO:0016020: membrane | GO:0043231: intracellular membrane-bounded organelle | GO:0005737: cytoplasm | GO:0009507: chloroplast | GO:0005623: cell | GO:0043227: membrane-bounded organelle | GO:0009536: plastid | GO:0005622: intracellular | GO:0044424: intracellular part | GO:0044425: membrane part | GO:0043226: organelle | GO:0044444: cytoplasmic part | GO:0044464: cell part | GO:0043229: intracellular organelle			Leaf
GRMZM2G000166				GO:0030001: metal ion transport | GO:0046872: metal ion binding | GO:0044765: single-organism transport | GO:0006810: transport | GO:0051234: establishment of localization | GO:0006812: cation transport | GO:0006811: ion transport | GO:0051179: localization	15.2: metal handling.binding, chelation and storage	IPR006121: Heavy metal-associated domain, HMA	Leaf
GRMZM2G000603			linked kinase-associated serine/threonine phosphatase 2C	GO:0003824: catalytic activity | GO:0006470: protein dephosphorylation | GO:0004722: protein serine/threonine phosphatase activity | GO:0044260: cellular macromolecule metabolic process | GO:0016788: hydrolase activity, acting on ester bonds | GO:0006796: phosphate-containing compound metabolic process | GO:0006793: phosphorus metabolic process | GO:0042578: phosphoric ester hydrolase activity | GO:0016791: phosphatase activity | GO:0016787: hydrolase activity | GO:0016311: dephosphorylation | GO:0004721: phosphoprotein phosphatase activity | GO:0043412: macromolecule modification | GO:0044267: cellular protein metabolic process | GO:0043170: macromolecule metabolic process | GO:0019538: protein metabolic process | GO:0036211: protein modification process | GO:0006464: cellular protein modification process	29.4: protein.postranslational modification	IPR001932: Protein phosphatase 2C (PP2C)-like domain | IPR015655: Protein phosphatase 2C | IPR000222: Protein phosphatase 2C, manganese/magnesium aspartate binding site | SignalP-noTM: Signal Peptide detected using noTM network	Leaf
GRMZM2G000620			lectin S-receptor-like serine/threonine-protein kinase	GO:0048544: recognition of pollen | GO:0004672: protein kinase activity | GO:0006468: protein phosphorylation | GO:0005515: protein binding | GO:0004674: protein serine/threonine kinase activity | GO:0005524: ATP binding | GO:0016772: transferase activity, transferring phosphorus-containing groups | GO:0032555: purine ribonucleotide binding | GO:0043168: anion binding | GO:0032553: ribonucleotide binding | GO:0044260: cellular macromolecule metabolic process | GO:0043167: ion binding | GO:0035639: purine ribonucleoside triphosphate binding | GO:0097367: carbohydrate derivative binding | GO:0006796: phosphate-containing compound metabolic process | GO:0003824: catalytic activity | GO:0032559: adenyl ribonucleotide binding | GO:0006793: phosphorus metabolic process | GO:1901265: nucleoside phosphate binding | GO:0000166: nucleotide binding | GO:0001882: nucleoside binding | GO:0016301: kinase activity | GO:0030554: adenyl nucleotide binding | GO:0016773: phosphotransferase activity, alcohol group as acceptor | GO:0017076: purine nucleotide binding | GO:0097159: organic cyclic compound binding | GO:0043170: macromolecule metabolic process | GO:0044237: cellular metabolic process | GO:0044238: primary metabolic process | GO:0009987: cellular process | GO:0036094: small molecule binding | GO:0032549: ribonucleoside binding | GO:0016310: phosphorylation | GO:0005488: binding | GO:1901363: heterocyclic compound binding | GO:0001883: purine nucleoside binding | GO:0008152: metabolic process | GO:0043412: macromolecule modification | GO:0071704: organic substance metabolic process | GO:0044267: cellular protein metabolic process | GO:0032550: purine ribonucleoside binding | GO:0019538: protein metabolic process | GO:0036211: protein modification process | GO:0016740: transferase activity | GO:0006464: cellular protein modification process	30.2.17: signalling.receptor kinases.DUF 26 | 30.2.24: signalling.receptor kinases.S-locus glycoprotein like	IPR001480: Bulb-type lectin domain | IPR000742: Epidermal growth factor-like domain | IPR013320: Concanavalin A-like lectin/glucanase, subgroup | IPR002290: Serine/threonine- / dual specificity protein kinase, catalytic domain | IPR008271: Serine/threonine-protein kinase, active site | IPR003609: Apple-like | IPR011009: Protein kinase-like domain | IPR001245: Serine-threonine/tyrosine-protein kinase catalytic domain | IPR000858: S-locus glycoprotein | IPR000719: Protein kinase domain | IPR017441: Protein kinase, ATP binding site | IPR013227: PAN-2 domain | SignalP-noTM: Signal Peptide detected using noTM network	Leaf
GRMZM2G000633			Receptor like protein kinase	GO:0004672: protein kinase activity | GO:0006468: protein phosphorylation | GO:0004674: protein serine/threonine kinase activity | GO:0005524: ATP binding | GO:0016772: transferase activity, transferring phosphorus-containing groups | GO:0032555: purine ribonucleotide binding | GO:0043168: anion binding | GO:0032553: ribonucleotide binding | GO:0044260: cellular macromolecule metabolic process | GO:0043167: ion binding | GO:0035639: purine ribonucleoside triphosphate binding | GO:0097367: carbohydrate derivative binding | GO:0006796: phosphate-containing compound metabolic process | GO:0003824: catalytic activity | GO:0032559: adenyl ribonucleotide binding | GO:0006793: phosphorus metabolic process | GO:1901265: nucleoside phosphate binding | GO:0000166: nucleotide binding | GO:0001882: nucleoside binding | GO:0016301: kinase activity | GO:0030554: adenyl nucleotide binding | GO:0016773: phosphotransferase activity, alcohol group as acceptor | GO:0017076: purine nucleotide binding | GO:0097159: organic cyclic compound binding | GO:0043170: macromolecule metabolic process | GO:0044237: cellular metabolic process | GO:0044238: primary metabolic process | GO:0009987: cellular process | GO:0036094: small molecule binding | GO:0032549: ribonucleoside binding | GO:0016310: phosphorylation | GO:0005488: binding | GO:1901363: heterocyclic compound binding | GO:0001883: purine nucleoside binding | GO:0008152: metabolic process | GO:0043412: macromolecule modification | GO:0071704: organic substance metabolic process | GO:0044267: cellular protein metabolic process | GO:0032550: purine ribonucleoside binding | GO:0019538: protein metabolic process | GO:0036211: protein modification process | GO:0016740: transferase activity | GO:0006464: cellular protein modification process	30.2.17: signalling.receptor kinases.DUF 26	IPR013320: Concanavalin A-like lectin/glucanase, subgroup | IPR002290: Serine/threonine- / dual specificity protein kinase, catalytic domain | IPR001245: Serine-threonine/tyrosine-protein kinase catalytic domain | IPR017441: Protein kinase, ATP binding site | IPR000719: Protein kinase domain | IPR008271: Serine/threonine-protein kinase, active site | IPR011009: Protein kinase-like domain	Leaf
GRMZM2G000752							Leaf
GRMZM2G001508				GO:0043229: intracellular organelle | GO:0042538: hyperosmotic salinity response | GO:0009753: response to jasmonic acid | GO:0043226: organelle | GO:1901700: response to oxygen-containing compound | GO:0044237: cellular metabolic process | GO:0042578: phosphoric ester hydrolase activity | GO:0043228: non-membrane-bounded organelle | GO:0043227: membrane-bounded organelle | GO:0005623: cell | GO:0009507: chloroplast | GO:0009628: response to abiotic stimulus | GO:0043231: intracellular membrane-bounded organelle | GO:0005829: cytosol | GO:0010033: response to organic substance | GO:0008152: metabolic process | GO:0006970: response to osmotic stress | GO:0042221: response to chemical | GO:0043232: intracellular non-membrane-bounded organelle | GO:0044445: cytosolic part | GO:0044444: cytoplasmic part | GO:0009725: response to hormone | GO:0005488: binding | GO:0045735: nutrient reservoir activity | GO:0005840: ribosome | GO:0006972: hyperosmotic response | GO:0098542: defense response to other organism | GO:0005515: protein binding | GO:0009719: response to endogenous stimulus | GO:0032991: macromolecular complex | GO:0016788: hydrolase activity, acting on ester bonds | GO:0043207: response to external biotic stimulus | GO:0009651: response to salt stress | GO:0022626: cytosolic ribosome | GO:0051707: response to other organism | GO:0009611: response to wounding | GO:0005773: vacuole | GO:0009536: plastid | GO:0003993: acid phosphatase activity | GO:0002213: defense response to insect | GO:0009607: response to biotic stimulus | GO:0006979: response to oxidative stress | GO:1990267: response to transition metal nanoparticle | GO:0009605: response to external stimulus | GO:0030529: intracellular ribonucleoprotein complex | GO:0003824: catalytic activity | GO:0016791: phosphatase activity | GO:0010038: response to metal ion | GO:0051704: multi-organism process | GO:0016311: dephosphorylation | GO:1990904: ribonucleoprotein complex | GO:0010035: response to inorganic substance | GO:0050896: response to stimulus | GO:0046688: response to copper ion | GO:0044464: cell part | GO:0008134: transcription factor binding | GO:0006793: phosphorus metabolic process | GO:0006952: defense response | GO:0044424: intracellular part | GO:0009625: response to insect | GO:0005622: intracellular | GO:0006950: response to stress | GO:0006796: phosphate-containing compound metabolic process | GO:0009987: cellular process | GO:0001101: response to acid chemical | GO:0005737: cytoplasm | GO:0016787: hydrolase activity	26.13: misc.acid and other phosphatases	IPR005519: Acid phosphatase (Class B) | IPR023214: HAD-like domain | IPR010028: Acid phosphatase, plant | SignalP-noTM: Signal Peptide detected using noTM network	Leaf
GRMZM2G001653				GO:0055114: oxidation-reduction process | GO:0015979: photosynthesis | GO:0034357: photosynthetic membrane | GO:0055035: plastid thylakoid membrane | GO:0016021: integral component of membrane | GO:0016020: membrane | GO:0005739: mitochondrion | GO:0005737: cytoplasm | GO:0009987: cellular process | GO:0005622: intracellular | GO:0044424: intracellular part | GO:0044425: membrane part | GO:0044422: organelle part | GO:0044464: cell part | GO:0031976: plastid thylakoid | GO:0098796: membrane protein complex | GO:0009535: chloroplast thylakoid membrane | GO:0009579: thylakoid | GO:0009536: plastid | GO:0044699: single-organism process | GO:0022900: electron transport chain | GO:0009534: chloroplast thylakoid | GO:0031984: organelle subcompartment | GO:0031224: intrinsic component of membrane | GO:0032991: macromolecular complex | GO:0005515: protein binding | GO:0009767: photosynthetic electron transport chain | GO:0044446: intracellular organelle part | GO:0009768: photosynthesis, light harvesting in photosystem I | GO:0005488: binding | GO:0044763: single-organism cellular process | GO:0043234: protein complex | GO:0044444: cytoplasmic part | GO:0009521: photosystem | GO:0009522: photosystem I | GO:0009765: photosynthesis, light harvesting | GO:0008152: metabolic process | GO:0006091: generation of precursor metabolites and energy | GO:0019684: photosynthesis, light reaction | GO:0043231: intracellular membrane-bounded organelle | GO:0009507: chloroplast | GO:0005623: cell | GO:0043227: membrane-bounded organelle | GO:0044435: plastid part | GO:0044710: single-organism metabolic process | GO:0044237: cellular metabolic process | GO:0044436: thylakoid part | GO:0043226: organelle | GO:0042651: thylakoid membrane | GO:0044434: chloroplast part | GO:0043229: intracellular organelle	1.1.2.2: PS.lightreaction.photosystem I.PSI polypeptide subunits	IPR017498: Photosystem I PsaO	Leaf
GRMZM2G001696		Phosphoenolpyruvate carboxykinase [ATP]	Phosphoenolpyruvate carboxykinase	GO:0004612: phosphoenolpyruvate carboxykinase (ATP) activity | GO:0005524: ATP binding | GO:0006094: gluconeogenesis | GO:0016301: kinase activity | GO:0016740: transferase activity | GO:0051716: cellular response to stimulus | GO:0016020: membrane | GO:0045087: innate immune response | GO:0070013: intracellular organelle lumen | GO:0005737: cytoplasm | GO:0009814: defense response, incompatible interaction | GO:0009817: defense response to fungus, incompatible interaction | GO:0006950: response to stress | GO:0009987: cellular process | GO:0006796: phosphate-containing compound metabolic process | GO:0005622: intracellular | GO:0044424: intracellular part | GO:0006952: defense response | GO:0044422: organelle part | GO:0009267: cellular response to starvation | GO:0006793: phosphorus metabolic process | GO:0046686: response to cadmium ion | GO:0009620: response to fungus | GO:0044464: cell part | GO:0044428: nuclear part | GO:0050896: response to stimulus | GO:0016036: cellular response to phosphate starvation | GO:0010035: response to inorganic substance | GO:0031974: membrane-enclosed lumen | GO:0051704: multi-organism process | GO:0016310: phosphorylation | GO:0033554: cellular response to stress | GO:0010038: response to metal ion | GO:0009605: response to external stimulus | GO:0009607: response to biotic stimulus | GO:0005730: nucleolus | GO:0042594: response to starvation | GO:0051707: response to other organism | GO:0007154: cell communication | GO:0043207: response to external biotic stimulus | GO:0031667: response to nutrient levels | GO:0031981: nuclear lumen | GO:0031669: cellular response to nutrient levels | GO:0031668: cellular response to extracellular stimulus | GO:0005634: nucleus | GO:0098542: defense response to other organism | GO:0002376: immune system process | GO:0044446: intracellular organelle part | GO:0044763: single-organism cellular process | GO:0044444: cytoplasmic part | GO:0042221: response to chemical | GO:0043232: intracellular non-membrane-bounded organelle | GO:0043233: organelle lumen | GO:0050832: defense response to fungus | GO:0016772: transferase activity, transferring phosphorus-containing groups | GO:0005829: cytosol | GO:0071496: cellular response to external stimulus | GO:0043231: intracellular membrane-bounded organelle | GO:0006955: immune response | GO:0005623: cell | GO:0043227: membrane-bounded organelle | GO:0043228: non-membrane-bounded organelle | GO:0044237: cellular metabolic process | GO:0043226: organelle | GO:0009991: response to extracellular stimulus | GO:0043229: intracellular organelle | GO:0004611: phosphoenolpyruvate carboxykinase activity | GO:0017076: purine nucleotide binding | GO:0046364: monosaccharide biosynthetic process | GO:0019319: hexose biosynthetic process	6.4: gluconeogenesis / glyoxylate cycle.PEPCK	IPR008210: Phosphoenolpyruvate carboxykinase, N-terminal | IPR001272: Phosphoenolpyruvate carboxykinase, ATP-utilising | IPR015994: Phosphoenolpyruvate carboxykinase (ATP), conserved site | IPR013035: Phosphoenolpyruvate carboxykinase, C-terminal	Leaf
GRMZM2G001845			BRASSINOSTEROID INSENSITIVE 1-associated receptor kinase 1	GO:0004672: protein kinase activity | GO:0005524: ATP binding | GO:0006468: protein phosphorylation | GO:0005515: protein binding | GO:0004713: protein tyrosine kinase activity | GO:0016772: transferase activity, transferring phosphorus-containing groups | GO:0032555: purine ribonucleotide binding | GO:0043168: anion binding | GO:0032553: ribonucleotide binding | GO:0044260: cellular macromolecule metabolic process | GO:0043167: ion binding | GO:0035639: purine ribonucleoside triphosphate binding | GO:0097367: carbohydrate derivative binding | GO:0006796: phosphate-containing compound metabolic process | GO:0003824: catalytic activity | GO:0006793: phosphorus metabolic process | GO:0032559: adenyl ribonucleotide binding | GO:1901265: nucleoside phosphate binding | GO:0000166: nucleotide binding | GO:0001882: nucleoside binding | GO:0030554: adenyl nucleotide binding | GO:0016301: kinase activity | GO:0016773: phosphotransferase activity, alcohol group as acceptor | GO:0097159: organic cyclic compound binding | GO:0017076: purine nucleotide binding | GO:0043170: macromolecule metabolic process | GO:0044237: cellular metabolic process | GO:0044238: primary metabolic process | GO:0009987: cellular process | GO:0036094: small molecule binding | GO:0032549: ribonucleoside binding | GO:0016310: phosphorylation | GO:1901363: heterocyclic compound binding | GO:0005488: binding | GO:0001883: purine nucleoside binding | GO:0008152: metabolic process | GO:0043412: macromolecule modification | GO:0071704: organic substance metabolic process | GO:0044267: cellular protein metabolic process | GO:0006464: cellular protein modification process | GO:0016740: transferase activity | GO:0036211: protein modification process | GO:0019538: protein metabolic process | GO:0032550: purine ribonucleoside binding | GO:0004674: protein serine/threonine kinase activity	30.2.17: signalling.receptor kinases.DUF 26	IPR013320: Concanavalin A-like lectin/glucanase, subgroup | IPR025875: Leucine rich repeat 4 | IPR011009: Protein kinase-like domain | IPR000719: Protein kinase domain | IPR017441: Protein kinase, ATP binding site | IPR008266: Tyrosine-protein kinase, active site | IPR001611: Leucine-rich repeat | IPR013210: Leucine-rich repeat-containing N-terminal, type 2 | SignalP-noTM: Signal Peptide detected using noTM network	Leaf
GRMZM2G001956			FKBP16-4, chloroplastic	GO:0006457: protein folding | GO:0071704: organic substance metabolic process | GO:0034357: photosynthetic membrane | GO:0055035: plastid thylakoid membrane | GO:0016020: membrane | GO:0005737: cytoplasm | GO:0097159: organic cyclic compound binding | GO:0003755: peptidyl-prolyl cis-trans isomerase activity | GO:0005622: intracellular | GO:0044424: intracellular part | GO:0043412: macromolecule modification | GO:0044422: organelle part | GO:0009543: chloroplast thylakoid lumen | GO:0044464: cell part | GO:0044267: cellular protein metabolic process | GO:0016859: cis-trans isomerase activity | GO:0005528: FK506 binding | GO:0003824: catalytic activity | GO:0031977: thylakoid lumen | GO:0044260: cellular macromolecule metabolic process | GO:0031976: plastid thylakoid | GO:0005527: macrolide binding | GO:0031978: plastid thylakoid lumen | GO:0043170: macromolecule metabolic process | GO:0009535: chloroplast thylakoid membrane | GO:0009579: thylakoid | GO:0009536: plastid | GO:0009534: chloroplast thylakoid | GO:0006464: cellular protein modification process | GO:1901363: heterocyclic compound binding | GO:0019538: protein metabolic process | GO:0018208: peptidyl-proline modification | GO:0031984: organelle subcompartment | GO:0005634: nucleus | GO:0044446: intracellular organelle part | GO:0005488: binding | GO:0044444: cytoplasmic part | GO:0008152: metabolic process | GO:0016853: isomerase activity | GO:0043231: intracellular membrane-bounded organelle | GO:0018193: peptidyl-amino acid modification | GO:0009507: chloroplast | GO:0005623: cell | GO:0043227: membrane-bounded organelle | GO:0044435: plastid part | GO:0044237: cellular metabolic process | GO:0044436: thylakoid part | GO:0043226: organelle | GO:0044238: primary metabolic process | GO:0000413: protein peptidyl-prolyl isomerization | GO:0042651: thylakoid membrane | GO:0044434: chloroplast part | GO:0008144: drug binding | GO:0043229: intracellular organelle | GO:0036211: protein modification process	29.6: protein.folding	IPR023566: Peptidyl-prolyl cis-trans isomerase, FKBP-type | IPR001179: Peptidyl-prolyl cis-trans isomerase, FKBP-type, domain	Leaf
GRMZM2G002173			Phosphopantothenate--cysteine ligase	GO:0033865: nucleoside bisphosphate metabolic process | GO:0071704: organic substance metabolic process | GO:0033866: nucleoside bisphosphate biosynthetic process | GO:0090407: organophosphate biosynthetic process | GO:0015936: coenzyme A metabolic process | GO:0015937: coenzyme A biosynthetic process | GO:0019693: ribose phosphate metabolic process | GO:0005737: cytoplasm | GO:0044271: cellular nitrogen compound biosynthetic process | GO:0006753: nucleoside phosphate metabolic process | GO:1901659: glycosyl compound biosynthetic process | GO:0009987: cellular process | GO:0006796: phosphate-containing compound metabolic process | GO:0046129: purine ribonucleoside biosynthetic process | GO:0005622: intracellular | GO:0009108: coenzyme biosynthetic process | GO:0044424: intracellular part | GO:1901657: glycosyl compound metabolic process | GO:0006793: phosphorus metabolic process | GO:1901137: carbohydrate derivative biosynthetic process | GO:0046128: purine ribonucleoside metabolic process | GO:1901135: carbohydrate derivative metabolic process | GO:0044464: cell part | GO:1901576: organic substance biosynthetic process | GO:0055086: nucleobase-containing small molecule metabolic process | GO:0009260: ribonucleotide biosynthetic process | GO:1901293: nucleoside phosphate biosynthetic process | GO:0033875: ribonucleoside bisphosphate metabolic process | GO:0016874: ligase activity | GO:0034641: cellular nitrogen compound metabolic process | GO:0072522: purine-containing compound biosynthetic process | GO:0051186: cofactor metabolic process | GO:0051188: cofactor biosynthetic process | GO:0003824: catalytic activity | GO:0072521: purine-containing compound metabolic process | GO:0018130: heterocycle biosynthetic process | GO:0046483: heterocycle metabolic process | GO:0009536: plastid | GO:0044699: single-organism process | GO:1901566: organonitrogen compound biosynthetic process | GO:0009058: biosynthetic process | GO:0042278: purine nucleoside metabolic process | GO:1901564: organonitrogen compound metabolic process | GO:0009259: ribonucleotide metabolic process | GO:1901362: organic cyclic compound biosynthetic process | GO:1901360: organic cyclic compound metabolic process | GO:0019438: aromatic compound biosynthetic process | GO:0046390: ribose phosphate biosynthetic process | GO:0016881: acid-amino acid ligase activity | GO:0034654: nucleobase-containing compound biosynthetic process | GO:0006807: nitrogen compound metabolic process | GO:0005634: nucleus | GO:0006725: cellular aromatic compound metabolic process | GO:0004632: phosphopantothenate--cysteine ligase activity | GO:0006139: nucleobase-containing compound metabolic process | GO:0044249: cellular biosynthetic process | GO:0006732: coenzyme metabolic process | GO:0044763: single-organism cellular process | GO:0044444: cytoplasmic part | GO:0008152: metabolic process | GO:0009165: nucleotide biosynthetic process | GO:0016879: ligase activity, forming carbon-nitrogen bonds | GO:0009163: nucleoside biosynthetic process | GO:0043231: intracellular membrane-bounded organelle | GO:0009507: chloroplast | GO:0005623: cell | GO:0044281: small molecule metabolic process | GO:0009117: nucleotide metabolic process | GO:0043227: membrane-bounded organelle | GO:0009119: ribonucleoside metabolic process | GO:0044710: single-organism metabolic process | GO:0044237: cellular metabolic process | GO:0044238: primary metabolic process | GO:0042455: ribonucleoside biosynthetic process | GO:0044711: single-organism biosynthetic process | GO:0043226: organelle | GO:0042451: purine nucleoside biosynthetic process | GO:0009116: nucleoside metabolic process | GO:0034032: purine nucleoside bisphosphate metabolic process | GO:0034033: purine nucleoside bisphosphate biosynthetic process | GO:0006164: purine nucleotide biosynthetic process | GO:0006163: purine nucleotide metabolic process | GO:0009150: purine ribonucleotide metabolic process | GO:0019637: organophosphate metabolic process | GO:0034030: ribonucleoside bisphosphate biosynthetic process | GO:0043229: intracellular organelle | GO:0009152: purine ribonucleotide biosynthetic process	35.1: not assigned.no ontology	IPR007085: DNA/pantothenate metabolism flavoprotein, C-terminal	Leaf
GRMZM2G002396			CASP-like protein MA4_106O17.52	GO:0031984: organelle subcompartment | GO:0071944: cell periphery | GO:0031224: intrinsic component of membrane | GO:0012505: endomembrane system | GO:0016021: integral component of membrane | GO:0016020: membrane | GO:0005737: cytoplasm | GO:0005634: nucleus | GO:0005886: plasma membrane | GO:0005622: intracellular | GO:0044446: intracellular organelle part | GO:0044424: intracellular part | GO:0098791: Golgi subcompartment | GO:0044425: membrane part | GO:0044422: organelle part | GO:0044444: cytoplasmic part | GO:0044464: cell part | GO:0043231: intracellular membrane-bounded organelle | GO:0005768: endosome | GO:0005802: trans-Golgi network | GO:0005623: cell | GO:0043227: membrane-bounded organelle | GO:0005773: vacuole | GO:0043226: organelle | GO:0005794: Golgi apparatus | GO:0044431: Golgi apparatus part | GO:0043229: intracellular organelle | GO:0016021: integral to membrane	35.1: not assigned.no ontology	IPR006702: Uncharacterised protein family UPF0497, trans-membrane plant | IPR006459: Uncharacterised protein family UPF0497, trans-membrane plant subgroup	Leaf
GRMZM2G002568				GO:0031224: intrinsic component of membrane | GO:0016021: integral component of membrane | GO:0016020: membrane | GO:0043231: intracellular membrane-bounded organelle | GO:0005737: cytoplasm | GO:0009507: chloroplast | GO:0005623: cell | GO:0043227: membrane-bounded organelle | GO:0009536: plastid | GO:0005622: intracellular | GO:0044424: intracellular part | GO:0044425: membrane part | GO:0043226: organelle | GO:0044444: cytoplasmic part | GO:0044464: cell part | GO:0043229: intracellular organelle		IPR007770: Protein of unknown function DUF679	Leaf
GRMZM2G003526			Sphinganine C(4)-monooxygenase 2	GO:0005506: iron ion binding | GO:0006633: fatty acid biosynthetic process | GO:0016491: oxidoreductase activity | GO:0055114: oxidation-reduction process	11.8.1: lipid metabolism.exotics (steroids, squalene etc).sphingolipids	IPR006694: Fatty acid hydroxylase	Leaf
GRMZM2G003711							Leaf
GRMZM2G003909				GO:0016023: cytoplasmic membrane-bounded vesicle	10.5.2: cell wall.cell wall proteins.proline rich proteins	IPR006041: Pollen Ole e 1 allergen/extensin | SignalP-noTM: Signal Peptide detected using noTM network	Leaf
GRMZM2G004006				GO:0031984: organelle subcompartment | GO:0043231: intracellular membrane-bounded organelle | GO:0005737: cytoplasm | GO:0031977: thylakoid lumen | GO:0031976: plastid thylakoid | GO:0009507: chloroplast | GO:0005623: cell | GO:0031978: plastid thylakoid lumen | GO:0009579: thylakoid | GO:0043227: membrane-bounded organelle | GO:0009536: plastid | GO:0005622: intracellular | GO:0044435: plastid part | GO:0044446: intracellular organelle part | GO:0044424: intracellular part | GO:0044436: thylakoid part | GO:0043226: organelle | GO:0044422: organelle part | GO:0044444: cytoplasmic part | GO:0044434: chloroplast part | GO:0009543: chloroplast thylakoid lumen | GO:0044464: cell part | GO:0009534: chloroplast thylakoid | GO:0043229: intracellular organelle	35.1: not assigned.no ontology		Leaf
GRMZM2G004036			Isoflavone reductase	GO:0016491: oxidoreductase activity	16.8.5.1: secondary metabolism.flavonoids.isoflavones.isoflavone reductase	IPR016040: NAD(P)-binding domain | IPR008030: NmrA-like	Leaf
GRMZM2G004278			Wall-associated receptor kinase 2	GO:0030247: polysaccharide binding | GO:0005515: protein binding | GO:0032555: purine ribonucleotide binding | GO:0043168: anion binding | GO:0032553: ribonucleotide binding | GO:0044260: cellular macromolecule metabolic process | GO:0043167: ion binding | GO:0035639: purine ribonucleoside triphosphate binding | GO:0097367: carbohydrate derivative binding | GO:0006796: phosphate-containing compound metabolic process | GO:0003824: catalytic activity | GO:0032559: adenyl ribonucleotide binding | GO:0006793: phosphorus metabolic process | GO:1901265: nucleoside phosphate binding | GO:0000166: nucleotide binding | GO:0001882: nucleoside binding | GO:0016301: kinase activity | GO:0030554: adenyl nucleotide binding | GO:0016773: phosphotransferase activity, alcohol group as acceptor | GO:0017076: purine nucleotide binding | GO:0097159: organic cyclic compound binding | GO:0043170: macromolecule metabolic process | GO:0044237: cellular metabolic process | GO:0044238: primary metabolic process | GO:0016772: transferase activity, transferring phosphorus-containing groups | GO:0009987: cellular process | GO:0036094: small molecule binding | GO:0032549: ribonucleoside binding | GO:0005524: ATP binding | GO:0016310: phosphorylation | GO:0004672: protein kinase activity | GO:0005488: binding | GO:0004674: protein serine/threonine kinase activity | GO:1901363: heterocyclic compound binding | GO:0001883: purine nucleoside binding | GO:0001871: pattern binding | GO:0008152: metabolic process | GO:0030246: carbohydrate binding | GO:0043412: macromolecule modification | GO:0006468: protein phosphorylation | GO:0071704: organic substance metabolic process | GO:0044267: cellular protein metabolic process | GO:0032550: purine ribonucleoside binding | GO:0019538: protein metabolic process | GO:0036211: protein modification process | GO:0016740: transferase activity | GO:0006464: cellular protein modification process	30.2.25: signalling.receptor kinases.wall associated kinase	IPR000742: Epidermal growth factor-like domain | IPR025287: Wall-associated receptor kinase galacturonan-binding domain | SignalP-noTM: Signal Peptide detected using noTM network	Leaf
GRMZM2G004352				GO:0031984: organelle subcompartment | GO:0031224: intrinsic component of membrane | GO:0016021: integral component of membrane | GO:0016020: membrane | GO:0043231: intracellular membrane-bounded organelle | GO:0005737: cytoplasm | GO:0031976: plastid thylakoid | GO:0009507: chloroplast | GO:0005623: cell | GO:0009579: thylakoid | GO:0043227: membrane-bounded organelle | GO:0009536: plastid | GO:0005622: intracellular | GO:0044435: plastid part | GO:0044446: intracellular organelle part | GO:0044424: intracellular part | GO:0044425: membrane part | GO:0043226: organelle | GO:0044422: organelle part | GO:0044444: cytoplasmic part | GO:0044434: chloroplast part | GO:0044464: cell part | GO:0009534: chloroplast thylakoid | GO:0043229: intracellular organelle			Leaf
GRMZM2G004483			finger protein CONSTANS-LIKE	GO:0005515: protein binding | GO:0005622: intracellular | GO:0043169: cation binding | GO:0044464: cell part | GO:0005623: cell | GO:0046914: transition metal ion binding | GO:0008270: zinc ion binding | GO:0046872: metal ion binding	27.3.7: RNA.regulation of transcription.C2C2(Zn) CO-like, Constans-like zinc finger family	IPR010402: CCT domain	Leaf
GRMZM2G005554							Leaf
GRMZM2G006287			Putative pumilio homolog 7, chloroplastic	GO:0003723: RNA binding | GO:0050789: regulation of biological process | GO:0051239: regulation of multicellular organismal process | GO:0010608: posttranscriptional regulation of gene expression | GO:0044271: cellular nitrogen compound biosynthetic process | GO:0044822: poly(A) RNA binding | GO:0044702: single organism reproductive process | GO:0000003: reproduction | GO:0009987: cellular process | GO:0022414: reproductive process | GO:0044424: intracellular part | GO:1901576: organic substance biosynthetic process | GO:0044707: single-multicellular organism process | GO:0044267: cellular protein metabolic process | GO:0032501: multicellular organismal process | GO:0050896: response to stimulus | GO:0034645: cellular macromolecule biosynthetic process | GO:0032502: developmental process | GO:0010431: seed maturation | GO:0048580: regulation of post-embryonic development | GO:0034641: cellular nitrogen compound metabolic process | GO:0034248: regulation of cellular amide metabolic process | GO:0010556: regulation of macromolecule biosynthetic process | GO:0048581: negative regulation of post-embryonic development | GO:0032504: multicellular organism reproduction | GO:0044260: cellular macromolecule metabolic process | GO:0043170: macromolecule metabolic process | GO:1901566: organonitrogen compound biosynthetic process | GO:0009733: response to auxin | GO:0009058: biosynthetic process | GO:1901564: organonitrogen compound metabolic process | GO:0009059: macromolecule biosynthetic process | GO:0048856: anatomical structure development | GO:0010162: seed dormancy process | GO:0007275: multicellular organism development | GO:0043603: cellular amide metabolic process | GO:0019538: protein metabolic process | GO:0043604: amide biosynthetic process | GO:0010467: gene expression | GO:0010468: regulation of gene expression | GO:0043043: peptide biosynthetic process | GO:0006807: nitrogen compound metabolic process | GO:0048731: system development | GO:0044767: single-organism developmental process | GO:0006412: translation | GO:0009889: regulation of biosynthetic process | GO:0044249: cellular biosynthetic process | GO:0042221: response to chemical | GO:0008152: metabolic process | GO:2000692: negative regulation of seed maturation | GO:0048608: reproductive structure development | GO:0048609: multicellular organismal reproductive process | GO:2000033: regulation of seed dormancy process | GO:2000034: regulation of seed maturation | GO:0006518: peptide metabolic process | GO:0009507: chloroplast | GO:0003006: developmental process involved in reproduction | GO:0044238: primary metabolic process | GO:0044237: cellular metabolic process | GO:0051171: regulation of nitrogen compound metabolic process | GO:0048316: seed development | GO:0080050: regulation of seed development | GO:2000026: regulation of multicellular organismal development | GO:0071704: organic substance metabolic process | GO:0031323: regulation of cellular metabolic process | GO:0031326: regulation of cellular biosynthetic process | GO:0080090: regulation of primary metabolic process | GO:0005622: intracellular | GO:0005737: cytoplasm | GO:0044464: cell part | GO:0022611: dormancy process | GO:0060255: regulation of macromolecule metabolic process | GO:0019222: regulation of metabolic process | GO:0032268: regulation of cellular protein metabolic process | GO:0009536: plastid | GO:0006417: regulation of translation | GO:0044699: single-organism process | GO:2000242: negative regulation of reproductive process | GO:0009719: response to endogenous stimulus | GO:0009725: response to hormone | GO:0021700: developmental maturation | GO:0044444: cytoplasmic part | GO:0010033: response to organic substance | GO:0010154: fruit development | GO:0003729: mRNA binding | GO:0065007: biological regulation | GO:2000112: regulation of cellular macromolecule biosynthetic process | GO:0043231: intracellular membrane-bounded organelle | GO:0051241: negative regulation of multicellular organismal process | GO:0050794: regulation of cellular process | GO:0050793: regulation of developmental process | GO:0005623: cell | GO:0043227: membrane-bounded organelle | GO:0051246: regulation of protein metabolic process | GO:0061458: reproductive system development | GO:0043226: organelle | GO:0048519: negative regulation of biological process | GO:0051093: negative regulation of developmental process | GO:0009791: post-embryonic development | GO:1902039: negative regulation of seed dormancy process | GO:2000241: regulation of reproductive process | GO:0043229: intracellular organelle | GO:0005488: binding | GO:0003676: nucleic acid binding	35.1.12: not assigned.no ontology.pumilio/Puf RNA-binding domain-containing protein	IPR001313: Pumilio RNA-binding repeat | IPR016024: Armadillo-type fold | IPR011989: Armadillo-like helical	Leaf
GRMZM2G006565			Anthocyanin 3'-O-beta-glucosyltransferase	GO:0008152: metabolic process | GO:0016758: transferase activity, transferring hexosyl groups | GO:0043231: intracellular membrane-bounded organelle | GO:0009507: chloroplast | GO:0005737: cytoplasm | GO:0005623: cell | GO:0043227: membrane-bounded organelle | GO:0005622: intracellular | GO:0009536: plastid | GO:0044424: intracellular part | GO:0043226: organelle | GO:0044444: cytoplasmic part | GO:0044464: cell part | GO:0008194: UDP-glycosyltransferase activity | GO:0043229: intracellular organelle | GO:0016757: transferase activity, transferring glycosyl groups | GO:0003824: catalytic activity | GO:0016740: transferase activity	26.2: misc.UDP glucosyl and glucoronyl transferases	IPR002213: UDP-glucuronosyl/UDP-glucosyltransferase	Leaf
GRMZM2G006736			sigma factor SigA	GO:0003677: DNA binding | GO:0003700: transcription factor activity, sequence-specific DNA binding | GO:0006352: DNA-templated transcription, initiation | GO:0006355: regulation of transcription, DNA-templated | GO:0016987: sigma factor activity | GO:0016740: transferase activity | GO:0015979: photosynthesis | GO:0051716: cellular response to stimulus | GO:0005737: cytoplasm | GO:0010109: regulation of photosynthesis | GO:0005515: protein binding | GO:0003899: DNA-directed RNA polymerase activity | GO:0071461: cellular response to redox state | GO:0051775: response to redox state | GO:0071482: cellular response to light stimulus | GO:0005622: intracellular | GO:0044424: intracellular part | GO:0080005: photosystem stoichiometry adjustment | GO:0044444: cytoplasmic part | GO:0044464: cell part | GO:0016779: nucleotidyltransferase activity | GO:0034062: RNA polymerase activity | GO:0050896: response to stimulus | GO:0071478: cellular response to radiation | GO:0016772: transferase activity, transferring phosphorus-containing groups | GO:0071214: cellular response to abiotic stimulus | GO:0043231: intracellular membrane-bounded organelle | GO:0003824: catalytic activity | GO:0001053: plastid sigma factor activity | GO:0009507: chloroplast | GO:0009628: response to abiotic stimulus | GO:0005623: cell | GO:0043227: membrane-bounded organelle | GO:0009536: plastid | GO:0009416: response to light stimulus | GO:0043226: organelle | GO:0009314: response to radiation | GO:0043229: intracellular organelle | GO:0006352: DNA-dependent transcription, initiation | GO:0006355: regulation of transcription, DNA-dependent | GO:0003700: sequence-specific DNA binding transcription factor activity | GO:2001141: regulation of RNA biosynthetic process | GO:0000990: core RNA polymerase binding transcription factor activity | GO:0000996: core DNA-dependent RNA polymerase binding promoter specificity activity	27.2: RNA.transcription	IPR007630: RNA polymerase sigma-70 region 4 | IPR013325: RNA polymerase sigma factor, region 2 | IPR007627: RNA polymerase sigma-70 region 2 | IPR000943: RNA polymerase sigma-70 | IPR011991: Winged helix-turn-helix DNA-binding domain | IPR007624: RNA polymerase sigma-70 region 3 | IPR013324: RNA polymerase sigma factor, region 3/4 | IPR014284: RNA polymerase sigma-70 like domain	Leaf
GRMZM2G007140			DIBOA-glucoside dioxygenase BX6	GO:0016491: oxidoreductase activity | GO:0055114: oxidation-reduction process | GO:0016706: oxidoreductase activity, acting on paired donors, with incorporation or reduction of molecular oxygen, 2-oxoglutarate as one donor, and incorporation of one atom each of oxygen into both donors | GO:0044710: single-organism metabolic process | GO:0044699: single-organism process | GO:0051213: dioxygenase activity | GO:0016705: oxidoreductase activity, acting on paired donors, with incorporation or reduction of molecular oxygen | GO:0008152: metabolic process | GO:0003824: catalytic activity	17.5.1: hormone metabolism.ethylene.synthesis-degradation	IPR027443: Isopenicillin N synthase-like | IPR005123: Oxoglutarate/iron-dependent dioxygenase | IPR026992: Non-haem dioxygenase N-terminal domain	Leaf
GRMZM2G007795			Putative UDP-glucose flavonoid 3-O-glucosyltransferase 3	GO:0008152: metabolic process | GO:0016758: transferase activity, transferring hexosyl groups | GO:0016757: transferase activity, transferring glycosyl groups | GO:0003824: catalytic activity | GO:0016740: transferase activity	26.2: misc.UDP glucosyl and glucoronyl transferases	IPR002213: UDP-glucuronosyl/UDP-glucosyltransferase	Leaf
GRMZM2G007928			Birk type proteinase inhibitor DE-4	GO:0004867: serine-type endopeptidase inhibitor activity | GO:0005576: extracellular region		IPR000877: Proteinase inhibitor I12, Bowman-Birk | SignalP-noTM: Signal Peptide detected using noTM network	Leaf
GRMZM2G008032						SignalP-noTM: Signal Peptide detected using noTM network	Leaf
GRMZM2G008196				GO:0071944: cell periphery | GO:0030312: external encapsulating structure | GO:0012505: endomembrane system | GO:0030054: cell junction | GO:0005618: cell wall | GO:0016020: membrane | GO:0005737: cytoplasm | GO:0005911: cell-cell junction | GO:0005615: extracellular space | GO:0098542: defense response to other organism | GO:0006950: response to stress | GO:0005622: intracellular | GO:0044424: intracellular part | GO:0009505: plant-type cell wall | GO:0006952: defense response | GO:0044444: cytoplasmic part | GO:0009620: response to fungus | GO:0044464: cell part | GO:0044421: extracellular region part | GO:0055044: symplast | GO:0050832: defense response to fungus | GO:0050896: response to stimulus | GO:0051704: multi-organism process | GO:0048046: apoplast | GO:0005829: cytosol | GO:0043231: intracellular membrane-bounded organelle | GO:0009506: plasmodesma | GO:0009605: response to external stimulus | GO:0009507: chloroplast | GO:0005623: cell | GO:0009607: response to biotic stimulus | GO:0043227: membrane-bounded organelle | GO:0043226: organelle | GO:0009536: plastid | GO:0005576: extracellular region | GO:0051707: response to other organism | GO:0005794: Golgi apparatus | GO:0043207: response to external biotic stimulus | GO:0043229: intracellular organelle | GO:0016023: cytoplasmic membrane-bounded vesicle	30.1: signalling.in sugar and nutrient physiology	IPR006766: Phosphate-induced protein 1 | SignalP-noTM: Signal Peptide detected using noTM network	Leaf
GRMZM2G008247	glu2	4-hydroxy-7-methoxy-3-oxo-3,4-dihydro-2H-1,4-benzoxazin-2-yl glucoside beta-D-glucosidase 2, chloroplastic	2H-1,4-benzoxazin-2-yl glucoside beta-D-glucosidase	GO:0004553: hydrolase activity, hydrolyzing O-glycosyl compounds | GO:0005975: carbohydrate metabolic process | GO:0010168: ER body | GO:0019899: enzyme binding | GO:0070417: cellular response to cold | GO:0030312: external encapsulating structure | GO:0016145: S-glycoside catabolic process | GO:0016143: S-glycoside metabolic process | GO:0016020: membrane | GO:0044273: sulfur compound catabolic process | GO:0009737: response to abscisic acid | GO:0009738: abscisic acid-activated signaling pathway | GO:0009617: response to bacterium | GO:0001101: response to acid chemical | GO:0044270: cellular nitrogen compound catabolic process | GO:0048868: pollen tube development | GO:0048869: cellular developmental process | GO:0000003: reproduction | GO:0044702: single organism reproductive process | GO:0009987: cellular process | GO:0009625: response to insect | GO:0044700: single organism signaling | GO:0007568: aging | GO:0009505: plant-type cell wall | GO:0009620: response to fungus | GO:0055044: symplast | GO:0009860: pollen tube growth | GO:0044706: multi-multicellular organism process | GO:0044703: multi-organism reproductive process | GO:0032501: multicellular organismal process | GO:0010035: response to inorganic substance | GO:0016036: cellular response to phosphate starvation | GO:0032502: developmental process | GO:0033036: macromolecule localization | GO:0097305: response to alcohol | GO:0033037: polysaccharide localization | GO:0097306: cellular response to alcohol | GO:0032989: cellular component morphogenesis | GO:0009605: response to external stimulus | GO:0009607: response to biotic stimulus | GO:0009608: response to symbiont | GO:0009856: pollination | GO:0009735: response to cytokinin | GO:0045229: external encapsulating structure organization | GO:0043169: cation binding | GO:0009610: response to symbiotic fungus | GO:0048856: anatomical structure development | GO:0043167: ion binding | GO:0006461: protein complex assembly | GO:0009056: catabolic process | GO:0016049: cell growth | GO:0031667: response to nutrient levels | GO:0032991: macromolecular complex | GO:0032870: cellular response to hormone stimulus | GO:0071840: cellular component organization or biogenesis | GO:0016043: cellular component organization | GO:0006807: nitrogen compound metabolic process | GO:0031669: cellular response to nutrient levels | GO:0052543: callose deposition in cell wall | GO:0031668: cellular response to extracellular stimulus | GO:0052542: defense response by callose deposition | GO:0052545: callose localization | GO:0052544: defense response by callose deposition in cell wall | GO:0098542: defense response to other organism | GO:0009526: plastid envelope | GO:0042742: defense response to bacterium | GO:0044248: cellular catabolic process | GO:0005840: ribosome | GO:0030104: water homeostasis | GO:0070887: cellular response to chemical stimulus | GO:0005829: cytosol | GO:0048046: apoplast | GO:0009506: plasmodesma | GO:0009507: chloroplast | GO:0009628: response to abiotic stimulus | GO:0009755: hormone-mediated signaling pathway | GO:1901700: response to oxygen-containing compound | GO:0044237: cellular metabolic process | GO:1901701: cellular response to oxygen-containing compound | GO:0008422: beta-glucosidase activity | GO:0022607: cellular component assembly | GO:0009991: response to extracellular stimulus | GO:0019439: aromatic compound catabolic process | GO:0051716: cellular response to stimulus | GO:0009814: defense response, incompatible interaction | GO:0009817: defense response to fungus, incompatible interaction | GO:0031967: organelle envelope | GO:1901658: glycosyl compound catabolic process | GO:1901657: glycosyl compound metabolic process | GO:0009267: cellular response to starvation | GO:0009941: chloroplast envelope | GO:0009266: response to temperature stimulus | GO:0006790: sulfur compound metabolic process | GO:0031975: envelope | GO:0031974: membrane-enclosed lumen | GO:0071555: cell wall organization | GO:0051704: multi-organism process | GO:0010118: stomatal movement | GO:0071554: cell wall organization or biogenesis | GO:0015926: glucosidase activity | GO:0015928: fucosidase activity | GO:0010119: regulation of stomatal movement | GO:0030529: intracellular ribonucleoprotein complex | GO:0071310: cellular response to organic substance | GO:0009804: coumarin metabolic process | GO:0046483: heterocycle metabolic process | GO:0042436: indole-containing compound catabolic process | GO:0080119: ER body organization | GO:0009932: cell tip growth | GO:0005576: extracellular region | GO:0052482: defense response by cell wall thickening | GO:0042430: indole-containing compound metabolic process | GO:0051707: response to other organism | GO:0046914: transition metal ion binding | GO:0019757: glycosinolate metabolic process | GO:0019752: carboxylic acid metabolic process | GO:0009719: response to endogenous stimulus | GO:0005911: cell-cell junction | GO:0051258: protein polymerization | GO:0040007: growth | GO:0042545: cell wall modification | GO:0009966: regulation of signal transduction | GO:0009967: positive regulation of signal transduction | GO:0005488: binding | GO:0009725: response to hormone | GO:0000902: cell morphogenesis | GO:0000904: cell morphogenesis involved in differentiation | GO:0010033: response to organic substance | GO:0019748: secondary metabolic process | GO:0050832: defense response to fungus | GO:0019762: glucosinolate catabolic process | GO:0019760: glucosinolate metabolic process | GO:0048522: positive regulation of cellular process | GO:0009826: unidimensional cell growth | GO:0044281: small molecule metabolic process | GO:0043623: cellular protein complex assembly | GO:0044712: single-organism catabolic process | GO:0048518: positive regulation of biological process | GO:0044710: single-organism metabolic process | GO:0048519: negative regulation of biological process | GO:0048878: chemical homeostasis | GO:0080134: regulation of response to stress | GO:0019759: glycosinolate catabolic process | GO:0071229: cellular response to acid chemical | GO:0102483: scopolin beta-glucosidase activity | GO:0050789: regulation of biological process | GO:0019137: thioglucosidase activity | GO:0012505: endomembrane system | GO:0030154: cell differentiation | GO:0045087: innate immune response | GO:0070013: intracellular organelle lumen | GO:0051993: abscisic acid glucose ester beta-glucosidase activity | GO:0005777: peroxisome | GO:0044424: intracellular part | GO:0006996: organelle organization | GO:0048468: cell development | GO:0048589: developmental growth | GO:0044422: organelle part | GO:0005783: endoplasmic reticulum | GO:0022414: reproductive process | GO:1901575: organic substance catabolic process | GO:0080167: response to karrikin | GO:0007165: signal transduction | GO:0042803: protein homodimerization activity | GO:0042802: identical protein binding | GO:0050896: response to stimulus | GO:1990904: ribonucleoprotein complex | GO:0034641: cellular nitrogen compound metabolic process | GO:0033554: cellular response to stress | GO:0048585: negative regulation of response to stimulus | GO:0048588: developmental cell growth | GO:0071470: cellular response to osmotic stress | GO:0071472: cellular response to salt stress | GO:0048583: regulation of response to stimulus | GO:0048584: positive regulation of response to stimulus | GO:0002020: protease binding | GO:0005773: vacuole | GO:0009698: phenylpropanoid metabolic process | GO:0042594: response to starvation | GO:1901564: organonitrogen compound metabolic process | GO:1901565: organonitrogen compound catabolic process | GO:0043207: response to external biotic stimulus | GO:0007154: cell communication | GO:0030054: cell junction | GO:0052386: cell wall thickening | GO:0042592: homeostatic process | GO:0051179: localization | GO:0043436: oxoacid metabolic process | GO:0044767: single-organism developmental process | GO:0042344: indole glucosinolate catabolic process | GO:0042343: indole glucosinolate metabolic process | GO:0044763: single-organism cellular process | GO:0046700: heterocycle catabolic process | GO:0071214: cellular response to abiotic stimulus | GO:0042221: response to chemical | GO:0071215: cellular response to abscisic acid stimulus | GO:0003006: developmental process involved in reproduction | GO:0044085: cellular component biogenesis | GO:0005788: endoplasmic reticulum lumen | GO:0042579: microbody | GO:1901419: regulation of response to alcohol | GO:0005794: Golgi apparatus | GO:0060560: developmental growth involved in morphogenesis | GO:1901421: positive regulation of response to alcohol | GO:0006082: organic acid metabolic process | GO:0071822: protein complex subunit organization | GO:0071944: cell periphery | GO:0010646: regulation of cell communication | GO:0005739: mitochondrion | GO:0005618: cell wall | GO:0010647: positive regulation of cell communication | GO:0009789: positive regulation of abscisic acid-activated signaling pathway | GO:0005737: cytoplasm | GO:0006950: response to stress | GO:0005622: intracellular | GO:1901135: carbohydrate derivative metabolic process | GO:0006952: defense response | GO:0044464: cell part | GO:0009787: regulation of abscisic acid-activated signaling pathway | GO:1901136: carbohydrate derivative catabolic process | GO:0043933: macromolecular complex subunit organization | GO:0032787: monocarboxylic acid metabolic process | GO:0033993: response to lipid | GO:0071396: cellular response to lipid | GO:0009409: response to cold | GO:0002213: defense response to insect | GO:0009414: response to water deprivation | GO:0009415: response to water | GO:0044699: single-organism process | GO:0009536: plastid | GO:0009653: anatomical structure morphogenesis | GO:0022626: cytosolic ribosome | GO:0009651: response to salt stress | GO:1901360: organic cyclic compound metabolic process | GO:1901361: organic cyclic compound catabolic process | GO:0031348: negative regulation of defense response | GO:0031347: regulation of defense response | GO:0023052: signaling | GO:0046872: metal ion binding | GO:0023051: regulation of signaling | GO:0070271: protein complex biogenesis | GO:0023056: positive regulation of signaling | GO:0005515: protein binding | GO:0006725: cellular aromatic compound metabolic process | GO:0005634: nucleus | GO:0002376: immune system process | GO:0044446: intracellular organelle part | GO:0044445: cytosolic part | GO:0044444: cytoplasmic part | GO:0046983: protein dimerization activity | GO:0043232: intracellular non-membrane-bounded organelle | GO:0009687: abscisic acid metabolic process | GO:0006970: response to osmotic stress | GO:0043233: organelle lumen | GO:0009682: induced systemic resistance | GO:0065003: macromolecular complex assembly | GO:0065008: regulation of biological quality | GO:0065007: biological regulation | GO:0034622: cellular macromolecular complex assembly | GO:0071495: cellular response to endogenous stimulus | GO:0071496: cellular response to external stimulus | GO:0043231: intracellular membrane-bounded organelle | GO:0050794: regulation of cellular process | GO:0005507: copper ion binding | GO:0051641: cellular localization | GO:0006955: immune response | GO:0005623: cell | GO:0043227: membrane-bounded organelle | GO:0043228: non-membrane-bounded organelle | GO:0044435: plastid part | GO:0044434: chloroplast part | GO:0043226: organelle | GO:0044432: endoplasmic reticulum part | GO:0070727: cellular macromolecule localization | GO:0043229: intracellular organelle | GO:0003824: catalytic activity | GO:0016787: hydrolase activity | GO:0016798: hydrolase activity, acting on glycosyl bonds | GO:0008152: metabolic process | GO:0071704: organic substance metabolic process | GO:0044238: primary metabolic process	26.3: misc.gluco-, galacto- and mannosidases	IPR001360: Glycoside hydrolase, family 1 | IPR013781: Glycoside hydrolase, catalytic domain | IPR018120: Glycoside hydrolase, family 1, active site | IPR017853: Glycoside hydrolase, superfamily	Leaf
GRMZM2G008583			BRASSINOSTEROID INSENSITIVE 1-associated receptor kinase 1	GO:0005515: protein binding | GO:0071944: cell periphery | GO:0050789: regulation of biological process | GO:0030312: external encapsulating structure | GO:0030054: cell junction | GO:0051716: cellular response to stimulus | GO:0016020: membrane | GO:0005618: cell wall | GO:0023052: signaling | GO:0005737: cytoplasm | GO:0005911: cell-cell junction | GO:0005886: plasma membrane | GO:0006950: response to stress | GO:0005622: intracellular | GO:0009987: cellular process | GO:0006952: defense response | GO:0044424: intracellular part | GO:0044700: single organism signaling | GO:0044763: single-organism cellular process | GO:0044444: cytoplasmic part | GO:0044464: cell part | GO:0055044: symplast | GO:0007165: signal transduction | GO:0065007: biological regulation | GO:0050896: response to stimulus | GO:0005829: cytosol | GO:0050794: regulation of cellular process | GO:0009506: plasmodesma | GO:0005623: cell | GO:0007154: cell communication | GO:0044699: single-organism process | GO:0032555: purine ribonucleotide binding | GO:0043168: anion binding | GO:0032553: ribonucleotide binding | GO:0044260: cellular macromolecule metabolic process | GO:0043167: ion binding | GO:0035639: purine ribonucleoside triphosphate binding | GO:0097367: carbohydrate derivative binding | GO:0006796: phosphate-containing compound metabolic process | GO:0003824: catalytic activity | GO:0006793: phosphorus metabolic process | GO:0032559: adenyl ribonucleotide binding | GO:1901265: nucleoside phosphate binding | GO:0000166: nucleotide binding | GO:0001882: nucleoside binding | GO:0030554: adenyl nucleotide binding | GO:0016301: kinase activity | GO:0016773: phosphotransferase activity, alcohol group as acceptor | GO:0097159: organic cyclic compound binding | GO:0017076: purine nucleotide binding | GO:0043170: macromolecule metabolic process | GO:0044237: cellular metabolic process | GO:0044238: primary metabolic process | GO:0016772: transferase activity, transferring phosphorus-containing groups | GO:0036094: small molecule binding | GO:0032549: ribonucleoside binding | GO:0005524: ATP binding | GO:0016310: phosphorylation | GO:0004672: protein kinase activity | GO:1901363: heterocyclic compound binding | GO:0005488: binding | GO:0001883: purine nucleoside binding | GO:0008152: metabolic process | GO:0006468: protein phosphorylation | GO:0043412: macromolecule modification | GO:0071704: organic substance metabolic process | GO:0044267: cellular protein metabolic process | GO:0006464: cellular protein modification process | GO:0016740: transferase activity | GO:0036211: protein modification process | GO:0019538: protein metabolic process | GO:0032550: purine ribonucleoside binding | GO:0004674: protein serine/threonine kinase activity	30.2.11: signalling.receptor kinases.leucine rich repeat XI	IPR003591: Leucine-rich repeat, typical subtype | IPR013210: Leucine-rich repeat-containing N-terminal, type 2 | SignalP-noTM: Signal Peptide detected using noTM network	Leaf
GRMZM2G008789							Leaf
GRMZM2G008892			evolving enhancer protein 3	GO:0005509: calcium ion binding | GO:0009523: photosystem II | GO:0009654: photosystem II oxygen evolving complex | GO:0015979: photosynthesis | GO:0019898: extrinsic component of membrane | GO:0031984: organelle subcompartment | GO:0055035: plastid thylakoid membrane | GO:0055114: oxidation-reduction process | GO:0005737: cytoplasm | GO:0009767: photosynthetic electron transport chain | GO:0006950: response to stress | GO:0044446: intracellular organelle part | GO:0044763: single-organism cellular process | GO:0044422: organelle part | GO:0044444: cytoplasmic part | GO:0006091: generation of precursor metabolites and energy | GO:0009266: response to temperature stimulus | GO:0050896: response to stimulus | GO:0043231: intracellular membrane-bounded organelle | GO:0019684: photosynthesis, light reaction | GO:0045156: electron transporter, transferring electrons within the cyclic electron transport pathway of photosynthesis activity | GO:0009507: chloroplast | GO:0031976: plastid thylakoid | GO:0009628: response to abiotic stimulus | GO:0009535: chloroplast thylakoid membrane | GO:0009409: response to cold | GO:0043227: membrane-bounded organelle | GO:0009536: plastid | GO:0044699: single-organism process | GO:0044435: plastid part | GO:0044710: single-organism metabolic process | GO:0043226: organelle | GO:0022900: electron transport chain | GO:0044434: chloroplast part | GO:0009534: chloroplast thylakoid | GO:0009055: electron carrier activity | GO:0043229: intracellular organelle | GO:0019898: extrinsic to membrane	1.1.1.2: PS.lightreaction.photosystem II.PSII polypeptide subunits	IPR023222: PsbQ-like domain | IPR008797: Photosystem II PsbQ, oxygen evolving complex | SignalP-noTM: Signal Peptide detected using noTM network	Leaf
GRMZM2G009125			Cyanohydrin beta-glucosyltransferase	GO:0008152: metabolic process | GO:0016758: transferase activity, transferring hexosyl groups | GO:0006082: organic acid metabolic process | GO:0043229: intracellular organelle | GO:0006063: uronic acid metabolic process | GO:0009058: biosynthetic process | GO:0043226: organelle | GO:0009813: flavonoid biosynthetic process | GO:0044237: cellular metabolic process | GO:0044710: single-organism metabolic process | GO:0009812: flavonoid metabolic process | GO:0044699: single-organism process | GO:0043227: membrane-bounded organelle | GO:0044281: small molecule metabolic process | GO:0005623: cell | GO:0052696: flavonoid glucuronidation | GO:0052695: cellular glucuronidation | GO:0043231: intracellular membrane-bounded organelle | GO:0019585: glucuronate metabolic process | GO:0032787: monocarboxylic acid metabolic process | GO:0008194: UDP-glycosyltransferase activity | GO:0080043: quercetin 3-O-glucosyltransferase activity | GO:0035251: UDP-glucosyltransferase activity | GO:0080044: quercetin 7-O-glucosyltransferase activity | GO:0015020: glucuronosyltransferase activity | GO:1901576: organic substance biosynthetic process | GO:0044464: cell part | GO:0044763: single-organism cellular process | GO:0046527: glucosyltransferase activity | GO:0044424: intracellular part | GO:0005622: intracellular | GO:0009987: cellular process | GO:0043436: oxoacid metabolic process | GO:0005634: nucleus | GO:0019752: carboxylic acid metabolic process | GO:0071704: organic substance metabolic process | GO:0016757: transferase activity, transferring glycosyl groups | GO:0003824: catalytic activity | GO:0016740: transferase activity	26.2: misc.UDP glucosyl and glucoronyl transferases	IPR002213: UDP-glucuronosyl/UDP-glucosyltransferase	Leaf
GRMZM2G009189			Flowering-promoting factor 1-like protein				Leaf
GRMZM2G009232			Amorpha-4,11-diene 12-monooxygenase	GO:0005506: iron ion binding | GO:0016705: oxidoreductase activity, acting on paired donors, with incorporation or reduction of molecular oxygen | GO:0020037: heme binding | GO:0055114: oxidation-reduction process | GO:0043169: cation binding | GO:0044699: single-organism process | GO:0043167: ion binding | GO:0046914: transition metal ion binding | GO:0003824: catalytic activity | GO:0046906: tetrapyrrole binding | GO:0046872: metal ion binding | GO:0044710: single-organism metabolic process | GO:1901363: heterocyclic compound binding | GO:0005488: binding | GO:0008152: metabolic process | GO:0016491: oxidoreductase activity | GO:0097159: organic cyclic compound binding	26.10: misc.cytochrome P450	IPR002401: Cytochrome P450, E-class, group I | IPR017972: Cytochrome P450, conserved site | IPR001128: Cytochrome P450	Leaf
GRMZM2G009320				GO:0009507: chloroplast		IPR021374: Protein of unknown function DUF2996	Leaf
GRMZM2G009465			Proline-rich protein	GO:0016023: cytoplasmic membrane-bounded vesicle	10.5.2: cell wall.cell wall proteins.proline rich proteins	IPR006041: Pollen Ole e 1 allergen/extensin | SignalP-noTM: Signal Peptide detected using noTM network	Leaf
GRMZM2G009715			efflux antiporter 3, chloroplastic	GO:0006813: potassium ion transport | GO:0006812: cation transport | GO:0015299: solute:proton antiporter activity | GO:0016021: integral component of membrane | GO:0055085: transmembrane transport | GO:0031323: regulation of cellular metabolic process | GO:0071944: cell periphery | GO:0050789: regulation of biological process | GO:0015979: photosynthesis | GO:0031325: positive regulation of cellular metabolic process | GO:0034357: photosynthetic membrane | GO:0055035: plastid thylakoid membrane | GO:0012505: endomembrane system | GO:0031969: chloroplast membrane | GO:0042170: plastid membrane | GO:0005737: cytoplasm | GO:0031967: organelle envelope | GO:0005622: intracellular | GO:0009987: cellular process | GO:0031090: organelle membrane | GO:0044422: organelle part | GO:0044424: intracellular part | GO:0044464: cell part | GO:0015386: potassium:proton antiporter activity | GO:0009941: chloroplast envelope | GO:0050896: response to stimulus | GO:0019222: regulation of metabolic process | GO:0031975: envelope | GO:0031976: plastid thylakoid | GO:0009535: chloroplast thylakoid membrane | GO:0009579: thylakoid | GO:0009536: plastid | GO:0046873: metal ion transmembrane transporter activity | GO:0009416: response to light stimulus | GO:0022821: potassium ion antiporter activity | GO:0009534: chloroplast thylakoid | GO:0015491: cation:cation antiporter activity | GO:0005451: monovalent cation:proton antiporter activity | GO:0031984: organelle subcompartment | GO:0009893: positive regulation of metabolic process | GO:0099516: ion antiporter activity | GO:0010109: regulation of photosynthesis | GO:0098588: bounding membrane of organelle | GO:0005886: plasma membrane | GO:0044446: intracellular organelle part | GO:0009526: plastid envelope | GO:0044444: cytoplasmic part | GO:0009643: photosynthetic acclimation | GO:0009642: response to light intensity | GO:0008152: metabolic process | GO:1905157: positive regulation of photosynthesis | GO:0065007: biological regulation | GO:0043231: intracellular membrane-bounded organelle | GO:0048522: positive regulation of cellular process | GO:0050794: regulation of cellular process | GO:0009628: response to abiotic stimulus | GO:0009507: chloroplast | GO:0005623: cell | GO:0043227: membrane-bounded organelle | GO:0048518: positive regulation of biological process | GO:0044237: cellular metabolic process | GO:0044435: plastid part | GO:0044436: thylakoid part | GO:0043226: organelle | GO:0042651: thylakoid membrane | GO:0005794: Golgi apparatus | GO:0000139: Golgi membrane | GO:0044434: chloroplast part | GO:0044431: Golgi apparatus part | GO:0009314: response to radiation | GO:0015079: potassium ion transmembrane transporter activity | GO:0043229: intracellular organelle | GO:0015299: solute:hydrogen antiporter activity | GO:0016021: integral to membrane	34.15: transport.potassium	IPR016040: NAD(P)-binding domain | IPR003148: Regulator of K+ conductance, N-terminal | IPR006153: Cation/H+ exchanger	Leaf
GRMZM2G010034				GO:0043227: membrane-bounded organelle | GO:0044424: intracellular part | GO:0005622: intracellular | GO:0044444: cytoplasmic part | GO:0043226: organelle | GO:0005739: mitochondrion | GO:0044464: cell part | GO:0005737: cytoplasm | GO:0043231: intracellular membrane-bounded organelle | GO:0043229: intracellular organelle | GO:0005623: cell			Leaf
GRMZM2G010048			Osmotin-like protein		20.1: stress.biotic	IPR001938: Thaumatin | SignalP-noTM: Signal Peptide detected using noTM network	Leaf
GRMZM2G010884			b binding protein 8, chloroplastic	GO:0010287: plastoglobule | GO:0071704: organic substance metabolic process | GO:0015979: photosynthesis | GO:0030076: light-harvesting complex | GO:0034357: photosynthetic membrane | GO:0016021: integral component of membrane | GO:0055035: plastid thylakoid membrane | GO:0031409: pigment binding | GO:0016020: membrane | GO:0005737: cytoplasm | GO:0097159: organic cyclic compound binding | GO:0031967: organelle envelope | GO:0006950: response to stress | GO:0009987: cellular process | GO:0005622: intracellular | GO:0043412: macromolecule modification | GO:0044424: intracellular part | GO:0044425: membrane part | GO:0044422: organelle part | GO:0044464: cell part | GO:0044267: cellular protein metabolic process | GO:0009941: chloroplast envelope | GO:0009266: response to temperature stimulus | GO:0050896: response to stimulus | GO:0031975: envelope | GO:0018298: protein-chromophore linkage | GO:0044260: cellular macromolecule metabolic process | GO:0031976: plastid thylakoid | GO:0009409: response to cold | GO:0098796: membrane protein complex | GO:0043170: macromolecule metabolic process | GO:0009535: chloroplast thylakoid membrane | GO:0009579: thylakoid | GO:0009536: plastid | GO:0009735: response to cytokinin | GO:0009416: response to light stimulus | GO:0009532: plastid stroma | GO:0043169: cation binding | GO:0006464: cellular protein modification process | GO:0043167: ion binding | GO:0009534: chloroplast thylakoid | GO:1901363: heterocyclic compound binding | GO:0019538: protein metabolic process | GO:0009570: chloroplast stroma | GO:0031984: organelle subcompartment | GO:0031224: intrinsic component of membrane | GO:0016168: chlorophyll binding | GO:0032991: macromolecular complex | GO:0009719: response to endogenous stimulus | GO:0046872: metal ion binding | GO:0005515: protein binding | GO:0009645: response to low light intensity stimulus | GO:0009768: photosynthesis, light harvesting in photosystem I | GO:0009526: plastid envelope | GO:0044446: intracellular organelle part | GO:0005488: binding | GO:0009725: response to hormone | GO:0043234: protein complex | GO:0044444: cytoplasmic part | GO:0009521: photosystem | GO:0009642: response to light intensity | GO:0042221: response to chemical | GO:0009522: photosystem I | GO:0009765: photosynthesis, light harvesting | GO:0009644: response to high light intensity | GO:0008152: metabolic process | GO:0010033: response to organic substance | GO:0006091: generation of precursor metabolites and energy | GO:0046906: tetrapyrrole binding | GO:0019684: photosynthesis, light reaction | GO:0043231: intracellular membrane-bounded organelle | GO:0009628: response to abiotic stimulus | GO:0009507: chloroplast | GO:0005623: cell | GO:0043227: membrane-bounded organelle | GO:0044237: cellular metabolic process | GO:0044435: plastid part | GO:0044238: primary metabolic process | GO:0044436: thylakoid part | GO:0043226: organelle | GO:0042651: thylakoid membrane | GO:0044434: chloroplast part | GO:0009314: response to radiation | GO:0036211: protein modification process | GO:0043229: intracellular organelle	1.1.1.1: PS.lightreaction.photosystem II.LHC-II	IPR001344: Chlorophyll A-B binding protein, plant | IPR023329: Chlorophyll a/b binding protein domain | IPR022796: Chlorophyll A-B binding protein	Leaf
GRMZM2G010912							Leaf
GRMZM2G010920			Myb family transcription factor APL	GO:0031323: regulation of cellular metabolic process | GO:0050789: regulation of biological process | GO:0031326: regulation of cellular biosynthetic process | GO:0080090: regulation of primary metabolic process | GO:0071704: organic substance metabolic process | GO:0032774: RNA biosynthetic process | GO:0097159: organic cyclic compound binding | GO:0044271: cellular nitrogen compound biosynthetic process | GO:0003677: DNA binding | GO:0003676: nucleic acid binding | GO:0009987: cellular process | GO:0005622: intracellular | GO:0044424: intracellular part | GO:0006355: regulation of transcription, DNA-templated | GO:0044464: cell part | GO:1901576: organic substance biosynthetic process | GO:0006351: transcription, DNA-templated | GO:0060255: regulation of macromolecule metabolic process | GO:0034645: cellular macromolecule biosynthetic process | GO:0034641: cellular nitrogen compound metabolic process | GO:0019222: regulation of metabolic process | GO:0010556: regulation of macromolecule biosynthetic process | GO:0018130: heterocycle biosynthetic process | GO:0044260: cellular macromolecule metabolic process | GO:0016070: RNA metabolic process | GO:0003700: transcription factor activity, sequence-specific DNA binding | GO:0046483: heterocycle metabolic process | GO:0043170: macromolecule metabolic process | GO:1903506: regulation of nucleic acid-templated transcription | GO:0009058: biosynthetic process | GO:0009059: macromolecule biosynthetic process | GO:1901362: organic cyclic compound biosynthetic process | GO:1901363: heterocyclic compound binding | GO:1901360: organic cyclic compound metabolic process | GO:0019219: regulation of nucleobase-containing compound metabolic process | GO:0019438: aromatic compound biosynthetic process | GO:0097659: nucleic acid-templated transcription | GO:0010467: gene expression | GO:0034654: nucleobase-containing compound biosynthetic process | GO:0010468: regulation of gene expression | GO:0051252: regulation of RNA metabolic process | GO:0006807: nitrogen compound metabolic process | GO:0005634: nucleus | GO:0006725: cellular aromatic compound metabolic process | GO:0009889: regulation of biosynthetic process | GO:0006139: nucleobase-containing compound metabolic process | GO:0044249: cellular biosynthetic process | GO:0005488: binding | GO:0008152: metabolic process | GO:2001141: regulation of RNA biosynthetic process | GO:0065007: biological regulation | GO:0090304: nucleic acid metabolic process | GO:2000112: regulation of cellular macromolecule biosynthetic process | GO:0001071: nucleic acid binding transcription factor activity | GO:0043231: intracellular membrane-bounded organelle | GO:0050794: regulation of cellular process | GO:0005623: cell | GO:0043227: membrane-bounded organelle | GO:0044237: cellular metabolic process | GO:0044238: primary metabolic process | GO:0043226: organelle | GO:0051171: regulation of nitrogen compound metabolic process | GO:0043229: intracellular organelle | GO:0003682: chromatin binding | GO:0006355: regulation of transcription, DNA-dependent	27.3.20: RNA.regulation of transcription.G2-like transcription factor family, GARP	IPR009057: Homeodomain-like | IPR025756: MYB-CC type transcription factor, LHEQLE-containing domain | IPR017930: Myb domain | IPR001005: SANT/Myb domain | IPR006447: Myb domain, plants	Leaf
GRMZM2G011357			finger protein JACKDAW	GO:0003676: nucleic acid binding | GO:0046872: metal ion binding | GO:0043169: cation binding | GO:1901363: heterocyclic compound binding | GO:0043167: ion binding | GO:0097159: organic cyclic compound binding	27.3.11: RNA.regulation of transcription.C2H2 zinc finger family	IPR007087: Zinc finger, C2H2 | IPR015880: Zinc finger, C2H2-like | IPR013087: Zinc finger C2H2-type/integrase DNA-binding domain	Leaf
GRMZM2G011373				GO:0050789: regulation of biological process | GO:0071704: organic substance metabolic process | GO:0015979: photosynthesis | GO:0055114: oxidation-reduction process | GO:0034357: photosynthetic membrane | GO:0016020: membrane | GO:0055035: plastid thylakoid membrane | GO:0005737: cytoplasm | GO:0005975: carbohydrate metabolic process | GO:0010604: positive regulation of macromolecule metabolic process | GO:0009987: cellular process | GO:0044424: intracellular part | GO:0005622: intracellular | GO:0044422: organelle part | GO:0060255: regulation of macromolecule metabolic process | GO:0044464: cell part | GO:0030246: carbohydrate binding | GO:0003824: catalytic activity | GO:0019222: regulation of metabolic process | GO:0031976: plastid thylakoid | GO:0009579: thylakoid | GO:0043170: macromolecule metabolic process | GO:0009535: chloroplast thylakoid membrane | GO:0044699: single-organism process | GO:0009536: plastid | GO:0022900: electron transport chain | GO:0009534: chloroplast thylakoid | GO:0009773: photosynthetic electron transport in photosystem I | GO:0009893: positive regulation of metabolic process | GO:0010467: gene expression | GO:0031984: organelle subcompartment | GO:0010468: regulation of gene expression | GO:0009767: photosynthetic electron transport chain | GO:0010628: positive regulation of gene expression | GO:0044446: intracellular organelle part | GO:0044763: single-organism cellular process | GO:0005488: binding | GO:0044444: cytoplasmic part | GO:0006091: generation of precursor metabolites and energy | GO:0008152: metabolic process | GO:0065007: biological regulation | GO:0043231: intracellular membrane-bounded organelle | GO:0019684: photosynthesis, light reaction | GO:0009507: chloroplast | GO:0043227: membrane-bounded organelle | GO:0005623: cell | GO:0044435: plastid part | GO:0044237: cellular metabolic process | GO:0044710: single-organism metabolic process | GO:0048518: positive regulation of biological process | GO:0043226: organelle | GO:0044436: thylakoid part | GO:0044238: primary metabolic process | GO:0044434: chloroplast part | GO:0042651: thylakoid membrane | GO:0043229: intracellular organelle		IPR011013: Galactose mutarotase-like domain | IPR014718: Glycoside hydrolase-type carbohydrate-binding, subgroup	Leaf
GRMZM2G011422			Trichome differentiation protein GL1	GO:0050789: regulation of biological process | GO:0051239: regulation of multicellular organismal process | GO:2000067: regulation of root morphogenesis | GO:0030312: external encapsulating structure | GO:0030154: cell differentiation | GO:0048598: embryonic morphogenesis | GO:0010605: negative regulation of macromolecule metabolic process | GO:0010604: positive regulation of macromolecule metabolic process | GO:0044271: cellular nitrogen compound biosynthetic process | GO:0097159: organic cyclic compound binding | GO:1903508: positive regulation of nucleic acid-templated transcription | GO:0006357: regulation of transcription from RNA polymerase II promoter | GO:0001067: regulatory region nucleic acid binding | GO:0044426: cell wall part | GO:0048869: cellular developmental process | GO:0009987: cellular process | GO:0042127: regulation of cell proliferation | GO:0044424: intracellular part | GO:0048226: Casparian strip | GO:0009505: plant-type cell wall | GO:0045597: positive regulation of cell differentiation | GO:1901576: organic substance biosynthetic process | GO:0006355: regulation of transcription, DNA-templated | GO:0044707: single-multicellular organism process | GO:0032501: multicellular organismal process | GO:0006351: transcription, DNA-templated | GO:0034645: cellular macromolecule biosynthetic process | GO:0010557: positive regulation of macromolecule biosynthetic process | GO:0032502: developmental process | GO:0034641: cellular nitrogen compound metabolic process | GO:0010558: negative regulation of macromolecule biosynthetic process | GO:0045595: regulation of cell differentiation | GO:0010556: regulation of macromolecule biosynthetic process | GO:0043170: macromolecule metabolic process | GO:0044260: cellular macromolecule metabolic process | GO:1903507: negative regulation of nucleic acid-templated transcription | GO:0009058: biosynthetic process | GO:1903506: regulation of nucleic acid-templated transcription | GO:0043565: sequence-specific DNA binding | GO:0009059: macromolecule biosynthetic process | GO:0048856: anatomical structure development | GO:0007275: multicellular organism development | GO:0050801: ion homeostasis | GO:0019438: aromatic compound biosynthetic process | GO:0010467: gene expression | GO:0034654: nucleobase-containing compound biosynthetic process | GO:0035987: endodermal cell differentiation | GO:0010628: positive regulation of gene expression | GO:0010468: regulation of gene expression | GO:0042592: homeostatic process | GO:0048731: system development | GO:0006807: nitrogen compound metabolic process | GO:0010629: negative regulation of gene expression | GO:0044767: single-organism developmental process | GO:0009888: tissue development | GO:0009889: regulation of biosynthetic process | GO:0006139: nucleobase-containing compound metabolic process | GO:0044249: cellular biosynthetic process | GO:0044763: single-organism cellular process | GO:0008152: metabolic process | GO:2001141: regulation of RNA biosynthetic process | GO:0090304: nucleic acid metabolic process | GO:0001071: nucleic acid binding transcription factor activity | GO:0001076: transcription factor activity, RNA polymerase II transcription factor binding | GO:0044237: cellular metabolic process | GO:0044238: primary metabolic process | GO:0022603: regulation of anatomical structure morphogenesis | GO:0051171: regulation of nitrogen compound metabolic process | GO:0051173: positive regulation of nitrogen compound metabolic process | GO:0006366: transcription from RNA polymerase II promoter | GO:0051172: negative regulation of nitrogen compound metabolic process | GO:2000280: regulation of root development | GO:2000026: regulation of multicellular organismal development | GO:0031324: negative regulation of cellular metabolic process | GO:0071944: cell periphery | GO:0031323: regulation of cellular metabolic process | GO:0031326: regulation of cellular biosynthetic process | GO:0080090: regulation of primary metabolic process | GO:0071704: organic substance metabolic process | GO:0031325: positive regulation of cellular metabolic process | GO:0032774: RNA biosynthetic process | GO:0005618: cell wall | GO:0031328: positive regulation of cellular biosynthetic process | GO:0031327: negative regulation of cellular biosynthetic process | GO:0003677: DNA binding | GO:0003676: nucleic acid binding | GO:0001135: transcription factor activity, RNA polymerase II transcription factor recruiting | GO:0007369: gastrulation | GO:0005622: intracellular | GO:0060255: regulation of macromolecule metabolic process | GO:0044464: cell part | GO:0019222: regulation of metabolic process | GO:0099402: plant organ development | GO:0044462: external encapsulating structure part | GO:0018130: heterocycle biosynthetic process | GO:0016070: RNA metabolic process | GO:0003700: transcription factor activity, sequence-specific DNA binding | GO:0046483: heterocycle metabolic process | GO:0044699: single-organism process | GO:0001134: transcription factor activity, transcription factor recruiting | GO:0009531: secondary cell wall | GO:0022622: root system development | GO:0009653: anatomical structure morphogenesis | GO:0044212: transcription regulatory region DNA binding | GO:0009890: negative regulation of biosynthetic process | GO:0009891: positive regulation of biosynthetic process | GO:0008285: negative regulation of cell proliferation | GO:0009892: negative regulation of metabolic process | GO:1901362: organic cyclic compound biosynthetic process | GO:0009893: positive regulation of metabolic process | GO:1901363: heterocyclic compound binding | GO:2000021: regulation of ion homeostasis | GO:1901360: organic cyclic compound metabolic process | GO:0019219: regulation of nucleobase-containing compound metabolic process | GO:0008283: cell proliferation | GO:1905392: plant organ morphogenesis | GO:0097659: nucleic acid-templated transcription | GO:0051252: regulation of RNA metabolic process | GO:0051254: positive regulation of RNA metabolic process | GO:0051253: negative regulation of RNA metabolic process | GO:0005634: nucleus | GO:0006725: cellular aromatic compound metabolic process | GO:0000981: RNA polymerase II transcription factor activity, sequence-specific DNA binding | GO:0045934: negative regulation of nucleobase-containing compound metabolic process | GO:0005488: binding | GO:0048523: negative regulation of cellular process | GO:0048646: anatomical structure formation involved in morphogenesis | GO:0000988: transcription factor activity, protein binding | GO:0000989: transcription factor activity, transcription factor binding | GO:0045935: positive regulation of nucleobase-containing compound metabolic process | GO:0065008: regulation of biological quality | GO:1902680: positive regulation of RNA biosynthetic process | GO:0065007: biological regulation | GO:0010015: root morphogenesis | GO:0032844: regulation of homeostatic process | GO:0001706: endoderm formation | GO:2000112: regulation of cellular macromolecule biosynthetic process | GO:0001704: formation of primary germ layer | GO:2000113: negative regulation of cellular macromolecule biosynthetic process | GO:0043231: intracellular membrane-bounded organelle | GO:0045893: positive regulation of transcription, DNA-templated | GO:0045892: negative regulation of transcription, DNA-templated | GO:0048522: positive regulation of cellular process | GO:0050794: regulation of cellular process | GO:0050793: regulation of developmental process | GO:0005623: cell | GO:0048364: root development | GO:0043227: membrane-bounded organelle | GO:1902679: negative regulation of RNA biosynthetic process | GO:0048518: positive regulation of biological process | GO:0043226: organelle | GO:0048519: negative regulation of biological process | GO:0051094: positive regulation of developmental process | GO:0000975: regulatory region DNA binding | GO:0048878: chemical homeostasis | GO:0007492: endoderm development | GO:0043229: intracellular organelle | GO:0009790: embryo development | GO:0003682: chromatin binding	27.3.25: RNA.regulation of transcription.MYB domain transcription factor family	IPR009057: Homeodomain-like | IPR001005: SANT/Myb domain | IPR017930: Myb domain	Leaf
GRMZM2G011626			Beta-1,3-galactosyltransferase pvg3	GO:0006486: protein glycosylation | GO:0008378: galactosyltransferase activity | GO:0016020: membrane | GO:0009101: glycoprotein biosynthetic process | GO:0043413: macromolecule glycosylation	29.7: protein.glycosylation	IPR002659: Glycosyl transferase, family 31	Leaf
GRMZM2G012119				GO:0005737: cytoplasm | GO:0055114: oxidation-reduction process | GO:0009987: cellular process | GO:0044446: intracellular organelle part | GO:0005622: intracellular | GO:0044424: intracellular part | GO:0044444: cytoplasmic part | GO:0044763: single-organism cellular process | GO:0044422: organelle part | GO:0044464: cell part | GO:0045333: cellular respiration | GO:0008152: metabolic process | GO:0006091: generation of precursor metabolites and energy | GO:0015980: energy derivation by oxidation of organic compounds | GO:0010478: chlororespiration | GO:0009507: chloroplast | GO:0043231: intracellular membrane-bounded organelle | GO:0005623: cell | GO:0043227: membrane-bounded organelle | GO:0009579: thylakoid | GO:0009536: plastid | GO:0044710: single-organism metabolic process | GO:0044699: single-organism process | GO:0044237: cellular metabolic process | GO:0043226: organelle | GO:0044435: plastid part | GO:0022900: electron transport chain | GO:0044434: chloroplast part | GO:0009532: plastid stroma | GO:0022904: respiratory electron transport chain | GO:0009570: chloroplast stroma | GO:0043229: intracellular organelle	1.1.40: PS.lightreaction.cyclic electron flow-chlororespiration		Leaf
GRMZM2G012324			High-light-induced protein, chloroplastic	GO:0071704: organic substance metabolic process | GO:0015979: photosynthesis | GO:0034357: photosynthetic membrane | GO:0055035: plastid thylakoid membrane | GO:0016021: integral component of membrane | GO:0044550: secondary metabolite biosynthetic process | GO:0005737: cytoplasm | GO:0016020: membrane | GO:0048511: rhythmic process | GO:0044272: sulfur compound biosynthetic process | GO:0097159: organic cyclic compound binding | GO:0009987: cellular process | GO:0043412: macromolecule modification | GO:0005622: intracellular | GO:0044424: intracellular part | GO:0044422: organelle part | GO:0044425: membrane part | GO:0044464: cell part | GO:0006790: sulfur compound metabolic process | GO:0044267: cellular protein metabolic process | GO:0050896: response to stimulus | GO:0003824: catalytic activity | GO:0018298: protein-chromophore linkage | GO:0044260: cellular macromolecule metabolic process | GO:0098796: membrane protein complex | GO:0031976: plastid thylakoid | GO:0043170: macromolecule metabolic process | GO:0009579: thylakoid | GO:0009535: chloroplast thylakoid membrane | GO:0009536: plastid | GO:0009416: response to light stimulus | GO:0044699: single-organism process | GO:0009058: biosynthetic process | GO:0006464: cellular protein modification process | GO:0009534: chloroplast thylakoid | GO:1901363: heterocyclic compound binding | GO:0019538: protein metabolic process | GO:0016702: oxidoreductase activity, acting on single donors with incorporation of molecular oxygen, incorporation of two atoms of oxygen | GO:0016701: oxidoreductase activity, acting on single donors with incorporation of molecular oxygen | GO:0019757: glycosinolate metabolic process | GO:0031984: organelle subcompartment | GO:0031224: intrinsic component of membrane | GO:0032991: macromolecular complex | GO:0016168: chlorophyll binding | GO:0051213: dioxygenase activity | GO:0044446: intracellular organelle part | GO:0043436: oxoacid metabolic process | GO:0007623: circadian rhythm | GO:0044249: cellular biosynthetic process | GO:0005488: binding | GO:0044763: single-organism cellular process | GO:0044444: cytoplasmic part | GO:0043234: protein complex | GO:0009642: response to light intensity | GO:0009644: response to high light intensity | GO:0009521: photosystem | GO:0009523: photosystem II | GO:0008152: metabolic process | GO:0046906: tetrapyrrole binding | GO:0019748: secondary metabolic process | GO:0019761: glucosinolate biosynthetic process | GO:0019760: glucosinolate metabolic process | GO:0043231: intracellular membrane-bounded organelle | GO:0016491: oxidoreductase activity | GO:0009628: response to abiotic stimulus | GO:0009507: chloroplast | GO:0005623: cell | GO:0044281: small molecule metabolic process | GO:0043227: membrane-bounded organelle | GO:0044435: plastid part | GO:0044710: single-organism metabolic process | GO:0044237: cellular metabolic process | GO:0044711: single-organism biosynthetic process | GO:0044238: primary metabolic process | GO:0044436: thylakoid part | GO:0043226: organelle | GO:0042651: thylakoid membrane | GO:0044434: chloroplast part | GO:0009314: response to radiation | GO:0019758: glycosinolate biosynthetic process | GO:0036211: protein modification process | GO:0043229: intracellular organelle | GO:0006082: organic acid metabolic process	1.1.1.2: PS.lightreaction.photosystem II.PSII polypeptide subunits	IPR023329: Chlorophyll a/b binding protein domain	Leaf
GRMZM2G012397			I reaction center subunit psaK, chloroplastic	GO:0009522: photosystem I | GO:0015979: photosynthesis | GO:0016020: membrane | GO:0031984: organelle subcompartment | GO:0031224: intrinsic component of membrane | GO:0055035: plastid thylakoid membrane | GO:0016168: chlorophyll binding | GO:0016021: integral component of membrane | GO:0097159: organic cyclic compound binding | GO:0005737: cytoplasm | GO:0044446: intracellular organelle part | GO:0044422: organelle part | GO:0005488: binding | GO:0044444: cytoplasmic part | GO:0043231: intracellular membrane-bounded organelle | GO:0046906: tetrapyrrole binding | GO:0031976: plastid thylakoid | GO:0009535: chloroplast thylakoid membrane | GO:0009507: chloroplast | GO:0043227: membrane-bounded organelle | GO:0009536: plastid | GO:0043226: organelle | GO:0044435: plastid part | GO:0042651: thylakoid membrane | GO:0009534: chloroplast thylakoid | GO:0044434: chloroplast part | GO:1901363: heterocyclic compound binding | GO:0043229: intracellular organelle | GO:0009579: thylakoid	1.1.2.2: PS.lightreaction.photosystem I.PSI polypeptide subunits	IPR023618: Photosystem I PsaG/PsaK domain | IPR017493: Photosystem I PsaK, reaction centre, plant | IPR000549: Photosystem I PsaG/PsaK protein	Leaf
GRMZM2G012546			Probable tuliposide A-converting enzyme b6, amyloplastic	GO:0008152: metabolic process | GO:0016787: hydrolase activity | GO:0003824: catalytic activity	35.1: not assigned.no ontology	IPR013094: Alpha/beta hydrolase fold-3	Leaf
GRMZM2G012717			finger protein CONSTANS-LIKE 16	GO:0005622: intracellular | GO:0008270: zinc ion binding | GO:0005515: protein binding | GO:0031323: regulation of cellular metabolic process | GO:0071704: organic substance metabolic process | GO:0050789: regulation of biological process | GO:0031326: regulation of cellular biosynthetic process | GO:0080090: regulation of primary metabolic process | GO:0032774: RNA biosynthetic process | GO:0016020: membrane | GO:0044271: cellular nitrogen compound biosynthetic process | GO:0009987: cellular process | GO:0044424: intracellular part | GO:0006355: regulation of transcription, DNA-templated | GO:1901576: organic substance biosynthetic process | GO:0006351: transcription, DNA-templated | GO:0060255: regulation of macromolecule metabolic process | GO:0034645: cellular macromolecule biosynthetic process | GO:0034641: cellular nitrogen compound metabolic process | GO:0019222: regulation of metabolic process | GO:0010556: regulation of macromolecule biosynthetic process | GO:0018130: heterocycle biosynthetic process | GO:0044260: cellular macromolecule metabolic process | GO:0016070: RNA metabolic process | GO:0003700: transcription factor activity, sequence-specific DNA binding | GO:0046483: heterocycle metabolic process | GO:0043170: macromolecule metabolic process | GO:1903506: regulation of nucleic acid-templated transcription | GO:0009058: biosynthetic process | GO:0009059: macromolecule biosynthetic process | GO:1901362: organic cyclic compound biosynthetic process | GO:0019219: regulation of nucleobase-containing compound metabolic process | GO:1901360: organic cyclic compound metabolic process | GO:0019438: aromatic compound biosynthetic process | GO:0097659: nucleic acid-templated transcription | GO:0034654: nucleobase-containing compound biosynthetic process | GO:0010467: gene expression | GO:0010468: regulation of gene expression | GO:0006807: nitrogen compound metabolic process | GO:0051252: regulation of RNA metabolic process | GO:0005634: nucleus | GO:0009889: regulation of biosynthetic process | GO:0006725: cellular aromatic compound metabolic process | GO:0006139: nucleobase-containing compound metabolic process | GO:0008152: metabolic process | GO:0044249: cellular biosynthetic process | GO:2001141: regulation of RNA biosynthetic process | GO:0090304: nucleic acid metabolic process | GO:0065007: biological regulation | GO:2000112: regulation of cellular macromolecule biosynthetic process | GO:0043231: intracellular membrane-bounded organelle | GO:0001071: nucleic acid binding transcription factor activity | GO:0050794: regulation of cellular process | GO:0044237: cellular metabolic process | GO:0043227: membrane-bounded organelle | GO:0044238: primary metabolic process | GO:0051171: regulation of nitrogen compound metabolic process | GO:0043226: organelle | GO:0043229: intracellular organelle | GO:0006355: regulation of transcription, DNA-dependent	27.3.7: RNA.regulation of transcription.C2C2(Zn) CO-like, Constans-like zinc finger family	IPR010402: CCT domain | IPR000315: Zinc finger, B-box	Leaf
GRMZM2G012865			Amorpha-4,11-diene 12-monooxygenase	GO:0005506: iron ion binding | GO:0016705: oxidoreductase activity, acting on paired donors, with incorporation or reduction of molecular oxygen | GO:0020037: heme binding | GO:0055114: oxidation-reduction process | GO:0043169: cation binding | GO:0044699: single-organism process | GO:0043167: ion binding | GO:0046914: transition metal ion binding | GO:0003824: catalytic activity | GO:0046906: tetrapyrrole binding | GO:0046872: metal ion binding | GO:0044710: single-organism metabolic process | GO:1901363: heterocyclic compound binding | GO:0005488: binding | GO:0008152: metabolic process | GO:0016491: oxidoreductase activity | GO:0097159: organic cyclic compound binding	26.10: misc.cytochrome P450	IPR001128: Cytochrome P450 | IPR002401: Cytochrome P450, E-class, group I | IPR017972: Cytochrome P450, conserved site	Leaf
GRMZM2G013342			subunit II, chloroplastic	GO:0009522: photosystem I | GO:0009538: photosystem I reaction center | GO:0015979: photosynthesis | GO:0031984: organelle subcompartment | GO:0010287: plastoglobule | GO:0005737: cytoplasm | GO:0055035: plastid thylakoid membrane | GO:0031967: organelle envelope | GO:0044446: intracellular organelle part | GO:0009526: plastid envelope | GO:0044422: organelle part | GO:0009941: chloroplast envelope | GO:0044444: cytoplasmic part | GO:0031975: envelope | GO:0031976: plastid thylakoid | GO:0043231: intracellular membrane-bounded organelle | GO:0009507: chloroplast | GO:0043227: membrane-bounded organelle | GO:0009535: chloroplast thylakoid membrane | GO:0009536: plastid | GO:0043226: organelle | GO:0044435: plastid part | GO:0042651: thylakoid membrane | GO:0044434: chloroplast part | GO:0009532: plastid stroma | GO:0009534: chloroplast thylakoid | GO:0009570: chloroplast stroma | GO:0043229: intracellular organelle | GO:0016020: membrane | GO:0009579: thylakoid	1.1.2.2: PS.lightreaction.photosystem I.PSI polypeptide subunits	IPR003685: Photosystem I PsaD	Leaf
GRMZM2G013612			component response regulator-like PRR73	GO:0000160: phosphorelay signal transduction system | GO:0006355: regulation of transcription, DNA-dependent | GO:0000156: phosphorelay response regulator activity | GO:0003677: DNA binding | GO:0010468: regulation of gene expression | GO:0010467: gene expression | GO:0051716: cellular response to stimulus | GO:0051252: regulation of RNA metabolic process | GO:0051171: regulation of nitrogen compound metabolic process | GO:0019222: regulation of metabolic process | GO:0060089: molecular transducer activity | GO:0019219: regulation of nucleobase-containing compound metabolic process | GO:0034645: cellular macromolecule biosynthetic process | GO:0050789: regulation of biological process | GO:0009889: regulation of biosynthetic process | GO:0018130: heterocycle biosynthetic process | GO:0019438: aromatic compound biosynthetic process | GO:0016070: RNA metabolic process | GO:0023052: signaling | GO:0044271: cellular nitrogen compound biosynthetic process | GO:0065007: biological regulation | GO:0010556: regulation of macromolecule biosynthetic process | GO:0032774: RNA biosynthetic process | GO:0090304: nucleic acid metabolic process | GO:0080090: regulation of primary metabolic process | GO:0007154: cell communication | GO:0097159: organic cyclic compound binding | GO:0004871: signal transducer activity | GO:2001141: regulation of RNA biosynthetic process | GO:0009059: macromolecule biosynthetic process | GO:0003676: nucleic acid binding | GO:0060255: regulation of macromolecule metabolic process | GO:0006351: transcription, DNA-templated | GO:2000112: regulation of cellular macromolecule biosynthetic process | GO:0031323: regulation of cellular metabolic process | GO:0007165: signal transduction | GO:0031326: regulation of cellular biosynthetic process | GO:1901362: organic cyclic compound biosynthetic process | GO:0034654: nucleobase-containing compound biosynthetic process | GO:1901363: heterocyclic compound binding | GO:0003682: chromatin binding | GO:0050794: regulation of cellular process | GO:0044700: single organism signaling | GO:0050896: response to stimulus	27.3.5: RNA.regulation of transcription.ARR	IPR006447: Myb domain, plants | IPR001789: Signal transduction response regulator, receiver domain | IPR011006: CheY-like superfamily | IPR009057: Homeodomain-like	Leaf
GRMZM2G013617			BEL1-like homeodomain protein	GO:0003677: DNA binding | GO:0006355: regulation of transcription, DNA-templated | GO:0030054: cell junction | GO:0005737: cytoplasm | GO:0048731: system development | GO:0005911: cell-cell junction | GO:0005515: protein binding | GO:0005634: nucleus | GO:0044767: single-organism developmental process | GO:0000003: reproduction | GO:0044702: single organism reproductive process | GO:0005622: intracellular | GO:0044424: intracellular part | GO:0048827: phyllome development | GO:0044444: cytoplasmic part | GO:0022414: reproductive process | GO:0044464: cell part | GO:0035670: plant-type ovary development | GO:0055044: symplast | GO:0044707: single-multicellular organism process | GO:0048608: reproductive structure development | GO:0090567: reproductive shoot system development | GO:0032501: multicellular organismal process | GO:0032502: developmental process | GO:0048481: plant ovule development | GO:0005829: cytosol | GO:0001071: nucleic acid binding transcription factor activity | GO:0099402: plant organ development | GO:0009908: flower development | GO:0043231: intracellular membrane-bounded organelle | GO:0048367: shoot system development | GO:0048467: gynoecium development | GO:0009506: plasmodesma | GO:0003700: transcription factor activity, sequence-specific DNA binding | GO:0048440: carpel development | GO:0003006: developmental process involved in reproduction | GO:0005623: cell | GO:0043227: membrane-bounded organelle | GO:0061458: reproductive system development | GO:0044699: single-organism process | GO:0043226: organelle | GO:0048437: floral organ development | GO:0048856: anatomical structure development | GO:0048438: floral whorl development | GO:0009791: post-embryonic development | GO:0007275: multicellular organism development | GO:0043229: intracellular organelle | GO:0043565: sequence-specific DNA binding | GO:0006355: regulation of transcription, DNA-dependent | GO:0003700: sequence-specific DNA binding transcription factor activity | GO:0048481: ovule development | GO:0010468: regulation of gene expression | GO:0010467: gene expression | GO:0006807: nitrogen compound metabolic process | GO:0051252: regulation of RNA metabolic process | GO:0051171: regulation of nitrogen compound metabolic process | GO:0019222: regulation of metabolic process | GO:0019219: regulation of nucleobase-containing compound metabolic process | GO:0034641: cellular nitrogen compound metabolic process | GO:0034645: cellular macromolecule biosynthetic process | GO:0050789: regulation of biological process | GO:0009889: regulation of biosynthetic process | GO:0018130: heterocycle biosynthetic process | GO:0019438: aromatic compound biosynthetic process | GO:0046483: heterocycle metabolic process | GO:0016070: RNA metabolic process | GO:0044271: cellular nitrogen compound biosynthetic process | GO:0065007: biological regulation | GO:0010556: regulation of macromolecule biosynthetic process | GO:0006139: nucleobase-containing compound metabolic process | GO:0032774: RNA biosynthetic process | GO:0006725: cellular aromatic compound metabolic process | GO:1901576: organic substance biosynthetic process | GO:0090304: nucleic acid metabolic process | GO:0080090: regulation of primary metabolic process | GO:2001141: regulation of RNA biosynthetic process | GO:0009058: biosynthetic process | GO:0009059: macromolecule biosynthetic process | GO:0003676: nucleic acid binding | GO:2000112: regulation of cellular macromolecule biosynthetic process | GO:0006351: transcription, DNA-templated | GO:0060255: regulation of macromolecule metabolic process | GO:0031323: regulation of cellular metabolic process | GO:0031326: regulation of cellular biosynthetic process | GO:1901360: organic cyclic compound metabolic process | GO:1901362: organic cyclic compound biosynthetic process | GO:0034654: nucleobase-containing compound biosynthetic process | GO:0050794: regulation of cellular process | GO:0044249: cellular biosynthetic process	27.3.22: RNA.regulation of transcription.HB,Homeobox transcription factor family	IPR009057: Homeodomain-like | IPR008422: Homeobox KN domain | IPR006563: POX domain | IPR001356: Homeobox domain	Leaf
GRMZM2G013688			Transcription factor ABA-INDUCIBLE bHLH-TYPE	GO:0046983: protein dimerization activity | GO:0005634: nucleus	27.3.6: RNA.regulation of transcription.bHLH,Basic Helix-Loop-Helix family	IPR011598: Myc-type, basic helix-loop-helix (bHLH) domain	Leaf
GRMZM2G014099				GO:0043227: membrane-bounded organelle | GO:0005622: intracellular | GO:0009536: plastid | GO:0044424: intracellular part | GO:0044444: cytoplasmic part | GO:0043226: organelle | GO:0044464: cell part | GO:0005737: cytoplasm | GO:0043231: intracellular membrane-bounded organelle | GO:0009507: chloroplast | GO:0005623: cell | GO:0043229: intracellular organelle		IPR018962: Domain of unknown function DUF1995	Leaf
GRMZM2G014395			11-oxo-beta-amyrin 30-oxidase	GO:0005506: iron ion binding | GO:0016705: oxidoreductase activity, acting on paired donors, with incorporation or reduction of molecular oxygen | GO:0020037: heme binding | GO:0055114: oxidation-reduction process | GO:0012505: endomembrane system | GO:0031224: intrinsic component of membrane | GO:0016021: integral component of membrane | GO:0016020: membrane | GO:0043231: intracellular membrane-bounded organelle | GO:0005737: cytoplasm | GO:0048511: rhythmic process | GO:0005623: cell | GO:0043227: membrane-bounded organelle | GO:0005622: intracellular | GO:0044424: intracellular part | GO:0004497: monooxygenase activity | GO:0007623: circadian rhythm | GO:0043226: organelle | GO:0044425: membrane part | GO:0044444: cytoplasmic part | GO:0005783: endoplasmic reticulum | GO:0044464: cell part | GO:0043229: intracellular organelle | GO:0019825: oxygen binding | GO:0043169: cation binding | GO:0044699: single-organism process | GO:0043167: ion binding | GO:0046914: transition metal ion binding | GO:0003824: catalytic activity | GO:0046906: tetrapyrrole binding | GO:0046872: metal ion binding | GO:0044710: single-organism metabolic process | GO:1901363: heterocyclic compound binding | GO:0005488: binding | GO:0008152: metabolic process | GO:0016491: oxidoreductase activity | GO:0097159: organic cyclic compound binding	26.10: misc.cytochrome P450	IPR001128: Cytochrome P450 | IPR002401: Cytochrome P450, E-class, group I | IPR017972: Cytochrome P450, conserved site	Leaf
GRMZM2G014526			Xylem cysteine proteinase 1	GO:0006508: proteolysis | GO:0008234: cysteine-type peptidase activity | GO:0070011: peptidase activity, acting on L-amino acid peptides | GO:0016787: hydrolase activity | GO:0008152: metabolic process | GO:0008233: peptidase activity | GO:0071704: organic substance metabolic process | GO:0003824: catalytic activity | GO:0043170: macromolecule metabolic process | GO:0019538: protein metabolic process | GO:0044238: primary metabolic process	29.5.3: protein.degradation.cysteine protease	IPR013201: Proteinase inhibitor I29, cathepsin propeptide | IPR000668: Peptidase C1A, papain C-terminal | IPR025661: Cysteine peptidase, asparagine active site | IPR000169: Cysteine peptidase, cysteine active site | IPR013128: Peptidase C1A, papain | IPR025660: Cysteine peptidase, histidine active site	Leaf
GRMZM2G015419			Linoleate 9S-lipoxygenase	GO:0005515: protein binding | GO:0016702: oxidoreductase activity, acting on single donors with incorporation of molecular oxygen, incorporation of two atoms of oxygen | GO:0046872: metal ion binding | GO:0055114: oxidation-reduction process | GO:0005506: iron ion binding | GO:0016165: linoleate 13S-lipoxygenase activity | GO:0043169: cation binding | GO:0044699: single-organism process | GO:0043167: ion binding | GO:0046914: transition metal ion binding | GO:0051213: dioxygenase activity | GO:0044710: single-organism metabolic process | GO:0016491: oxidoreductase activity | GO:0016701: oxidoreductase activity, acting on single donors with incorporation of molecular oxygen | GO:0009611: response to wounding | GO:0009644: response to high light intensity | GO:0009753: response to jasmonic acid | GO:0009620: response to fungus | GO:0009555: pollen development | GO:0009901: anther dehiscence | GO:0048653: anther development | GO:0080086: stamen filament development | GO:0034440: lipid oxidation | GO:0009695: jasmonic acid biosynthetic process | GO:0006952: defense response | GO:0040007: growth | GO:0010311: lateral root formation | GO:0048364: root development | GO:1990136: linoleate 9S-lipoxygenase activity | GO:0009536: plastid | GO:0009737: response to abscisic acid | GO:0009816: defense response to bacterium, incompatible interaction | GO:0030397: membrane disassembly | GO:0009507: chloroplast | GO:0005886: plasma membrane | GO:0009617: response to bacterium | GO:0010193: response to ozone | GO:1900366: negative regulation of defense response to insect | GO:0005737: cytoplasm | GO:0080027: response to herbivore | GO:0009941: chloroplast envelope | GO:0009535: chloroplast thylakoid membrane | GO:0009570: chloroplast stroma | GO:0009414: response to water deprivation | GO:0051707: response to other organism | GO:0016166: phytoene dehydrogenase activity	17.7.1.2: hormone metabolism.jasmonate.synthesis-degradation.lipoxygenase	IPR020834: Lipoxygenase, conserved site | IPR013819: Lipoxygenase, C-terminal | IPR001246: Lipoxygenase, plant | IPR001024: PLAT/LH2 domain | IPR020833: Lipoxygenase, iron binding site | IPR008976: Lipase/lipooxygenase, PLAT/LH2 | IPR027433: Lipoxygenase, domain 3 | IPR000907: Lipoxygenase	Leaf
GRMZM2G015542			Amorpha-4,11-diene 12-monooxygenase	GO:0005506: iron ion binding | GO:0016705: oxidoreductase activity, acting on paired donors, with incorporation or reduction of molecular oxygen | GO:0020037: heme binding | GO:0055114: oxidation-reduction process | GO:0043169: cation binding | GO:0044699: single-organism process | GO:0043167: ion binding | GO:0046914: transition metal ion binding | GO:0003824: catalytic activity | GO:0046906: tetrapyrrole binding | GO:0046872: metal ion binding | GO:0044710: single-organism metabolic process | GO:1901363: heterocyclic compound binding | GO:0005488: binding | GO:0008152: metabolic process | GO:0016491: oxidoreductase activity | GO:0097159: organic cyclic compound binding	26.10: misc.cytochrome P450	IPR001128: Cytochrome P450 | IPR002401: Cytochrome P450, E-class, group I | IPR017972: Cytochrome P450, conserved site	Leaf
GRMZM2G015892			Tryptophan synthase alpha chain	GO:0004834: tryptophan synthase activity | GO:0006568: tryptophan metabolic process | GO:0008152: metabolic process | GO:0003824: catalytic activity | GO:0006586: indolalkylamine metabolic process	13.1.6.5.5: amino acid metabolism.synthesis.aromatic aa.tryptophan.tryptophan synthase	IPR011060: Ribulose-phosphate binding barrel | IPR002028: Tryptophan synthase, alpha chain | IPR018204: Tryptophan synthase, alpha chain, active site | IPR013785: Aldolase-type TIM barrel	Leaf
GRMZM2G016236			Uncharacterized oxidoreductase At1g06690, chloroplastic	GO:0031984: organelle subcompartment | GO:0010287: plastoglobule | GO:0055114: oxidation-reduction process | GO:0034357: photosynthetic membrane | GO:0055035: plastid thylakoid membrane | GO:0016020: membrane | GO:0005737: cytoplasm | GO:0031967: organelle envelope | GO:0005622: intracellular | GO:0009526: plastid envelope | GO:0044446: intracellular organelle part | GO:0044424: intracellular part | GO:0004033: aldo-keto reductase (NADP) activity | GO:0044422: organelle part | GO:0044444: cytoplasmic part | GO:0044464: cell part | GO:0009941: chloroplast envelope | GO:0008152: metabolic process | GO:0016616: oxidoreductase activity, acting on the CH-OH group of donors, NAD or NADP as acceptor | GO:0016614: oxidoreductase activity, acting on CH-OH group of donors | GO:0031975: envelope | GO:0043231: intracellular membrane-bounded organelle | GO:0003824: catalytic activity | GO:0016491: oxidoreductase activity | GO:0031976: plastid thylakoid | GO:0009507: chloroplast | GO:0005623: cell | GO:0009579: thylakoid | GO:0009535: chloroplast thylakoid membrane | GO:0043227: membrane-bounded organelle | GO:0009536: plastid | GO:0044699: single-organism process | GO:0044710: single-organism metabolic process | GO:0044435: plastid part | GO:0044436: thylakoid part | GO:0043226: organelle | GO:0042651: thylakoid membrane | GO:0009532: plastid stroma | GO:0044434: chloroplast part | GO:0009534: chloroplast thylakoid | GO:0043229: intracellular organelle | GO:0009570: chloroplast stroma	3.5: minor CHO metabolism.others	IPR001395: Aldo/keto reductase | IPR018170: Aldo/keto reductase, conserved site | IPR023210: NADP-dependent oxidoreductase domain	Leaf
GRMZM2G016346							Leaf
GRMZM2G016586			CASP-like protein POPTRDRAFT_820327	GO:0071944: cell periphery | GO:0005886: plasma membrane | GO:0031224: intrinsic component of membrane | GO:0044425: membrane part | GO:0044464: cell part | GO:0016021: integral component of membrane | GO:0016020: membrane | GO:0005623: cell | GO:0016021: integral to membrane		IPR006702: Uncharacterised protein family UPF0497, trans-membrane plant	Leaf
GRMZM2G016677			enhancer protein 2, chloroplastic	GO:0005509: calcium ion binding | GO:0009523: photosystem II | GO:0009654: photosystem II oxygen evolving complex | GO:0015979: photosynthesis | GO:0019898: extrinsic component of membrane | GO:0019898: extrinsic to membrane | GO:0019684: photosynthesis, light reaction | GO:0048046: apoplast | GO:0042742: defense response to bacterium | GO:0008266: poly(U) RNA binding | GO:0009570: chloroplast stroma | GO:0009535: chloroplast thylakoid membrane | GO:0009507: chloroplast | GO:0009941: chloroplast envelope | GO:0009543: chloroplast thylakoid lumen | GO:0009579: thylakoid | GO:0031977: thylakoid lumen | GO:0009534: chloroplast thylakoid	1.1.1.2: PS.lightreaction.photosystem II.PSII polypeptide subunits	IPR002683: Photosystem II PsbP, oxygen evolving complex | IPR016123: Mog1/PsbP, alpha/beta/alpha sandwich	Leaf
GRMZM2G016836			Tetraketide alpha-pyrone reductase 1	GO:0003824: catalytic activity | GO:0050662: coenzyme binding | GO:0044237: cellular metabolic process | GO:0048037: cofactor binding | GO:0009987: cellular process | GO:0008152: metabolic process	16.8.3.1: secondary metabolism.flavonoids.dihydroflavonols.dihydroflavonol 4-reductase	IPR001509: NAD-dependent epimerase/dehydratase | IPR016040: NAD(P)-binding domain	Leaf
GRMZM2G017045				GO:0055114: oxidation-reduction process | GO:0015979: photosynthesis | GO:0034357: photosynthetic membrane | GO:0055035: plastid thylakoid membrane | GO:0051716: cellular response to stimulus | GO:0016020: membrane | GO:0005737: cytoplasm | GO:0001101: response to acid chemical | GO:0006950: response to stress | GO:0009987: cellular process | GO:0005622: intracellular | GO:0044424: intracellular part | GO:0044422: organelle part | GO:0044464: cell part | GO:0050896: response to stimulus | GO:0010035: response to inorganic substance | GO:0010117: photoprotection | GO:0071478: cellular response to radiation | GO:0031976: plastid thylakoid | GO:0009414: response to water deprivation | GO:0009535: chloroplast thylakoid membrane | GO:0009579: thylakoid | GO:0009415: response to water | GO:0009536: plastid | GO:0044699: single-organism process | GO:0009416: response to light stimulus | GO:0022900: electron transport chain | GO:0009773: photosynthetic electron transport in photosystem I | GO:0009534: chloroplast thylakoid | GO:0009055: electron carrier activity | GO:0031984: organelle subcompartment | GO:0071484: cellular response to light intensity | GO:0005515: protein binding | GO:0071482: cellular response to light stimulus | GO:0009767: photosynthetic electron transport chain | GO:0044446: intracellular organelle part | GO:0005488: binding | GO:0044763: single-organism cellular process | GO:0044444: cytoplasmic part | GO:0009642: response to light intensity | GO:0042221: response to chemical | GO:0009644: response to high light intensity | GO:0008152: metabolic process | GO:0006091: generation of precursor metabolites and energy | GO:0071214: cellular response to abiotic stimulus | GO:0019684: photosynthesis, light reaction | GO:0043231: intracellular membrane-bounded organelle | GO:0009628: response to abiotic stimulus | GO:0009507: chloroplast | GO:0005623: cell | GO:0043227: membrane-bounded organelle | GO:1901700: response to oxygen-containing compound | GO:0044710: single-organism metabolic process | GO:0044237: cellular metabolic process | GO:0044435: plastid part | GO:0044436: thylakoid part | GO:0043226: organelle | GO:0042651: thylakoid membrane | GO:0044434: chloroplast part | GO:0009314: response to radiation | GO:0043229: intracellular organelle	1.1.40: PS.lightreaction.cyclic electron flow-chlororespiration		Leaf
GRMZM2G017186			Exo-alpha-(1-6)-L-arabinopyranosidase	GO:0004553: hydrolase activity, hydrolyzing O-glycosyl compounds | GO:0005975: carbohydrate metabolic process | GO:0016798: hydrolase activity, acting on glycosyl bonds	10.6.1: cell wall.degradation.cellulases and beta -1,4-glucanases	IPR001764: Glycoside hydrolase, family 3, N-terminal | IPR002772: Glycoside hydrolase family 3 C-terminal domain | IPR026892: Glycoside hydrolase family 3 | IPR017853: Glycoside hydrolase, superfamily	Leaf
GRMZM2G017290			I reaction center subunit III, chloroplastic	GO:0009522: photosystem I | GO:0009538: photosystem I reaction center | GO:0015979: photosynthesis | GO:0031984: organelle subcompartment | GO:0031224: intrinsic component of membrane | GO:0010287: plastoglobule | GO:0055035: plastid thylakoid membrane | GO:0016021: integral component of membrane | GO:0005737: cytoplasm | GO:0031967: organelle envelope | GO:0009526: plastid envelope | GO:0044446: intracellular organelle part | GO:0044422: organelle part | GO:0044444: cytoplasmic part | GO:0009941: chloroplast envelope | GO:0031975: envelope | GO:0043231: intracellular membrane-bounded organelle | GO:0031976: plastid thylakoid | GO:0009507: chloroplast | GO:0009535: chloroplast thylakoid membrane | GO:0043227: membrane-bounded organelle | GO:0009536: plastid | GO:0044435: plastid part | GO:0043226: organelle | GO:0042651: thylakoid membrane | GO:0009532: plastid stroma | GO:0044434: chloroplast part | GO:0009534: chloroplast thylakoid | GO:0043229: intracellular organelle | GO:0009570: chloroplast stroma | GO:0016020: membrane | GO:0009579: thylakoid	1.1.2.2: PS.lightreaction.photosystem I.PSI polypeptide subunits	IPR003666: Photosystem I PsaF, reaction centre subunit III	Leaf
GRMZM2G017419			Thioredoxin F-type, chloroplastic	GO:0045454: cell redox homeostasis | GO:0080090: regulation of primary metabolic process | GO:0030234: enzyme regulator activity | GO:0071704: organic substance metabolic process | GO:0055114: oxidation-reduction process | GO:0034599: cellular response to oxidative stress | GO:0051716: cellular response to stimulus | GO:0005737: cytoplasm | GO:0005975: carbohydrate metabolic process | GO:0006109: regulation of carbohydrate metabolic process | GO:0006950: response to stress | GO:0005622: intracellular | GO:0044424: intracellular part | GO:0044422: organelle part | GO:0044464: cell part | GO:0006790: sulfur compound metabolic process | GO:0050896: response to stimulus | GO:0033554: cellular response to stress | GO:0016671: oxidoreductase activity, acting on a sulfur group of donors, disulfide as acceptor | GO:0019222: regulation of metabolic process | GO:0003824: catalytic activity | GO:0031976: plastid thylakoid | GO:0006979: response to oxidative stress | GO:0009579: thylakoid | GO:0009536: plastid | GO:0009416: response to light stimulus | GO:0008047: enzyme activator activity | GO:0009532: plastid stroma | GO:0009534: chloroplast thylakoid | GO:0006662: glycerol ether metabolic process | GO:0016667: oxidoreductase activity, acting on a sulfur group of donors | GO:0009570: chloroplast stroma | GO:0031984: organelle subcompartment | GO:0044092: negative regulation of molecular function | GO:0043085: positive regulation of catalytic activity | GO:0043086: negative regulation of catalytic activity | GO:0044093: positive regulation of molecular function | GO:0065009: regulation of molecular function | GO:0000103: sulfate assimilation | GO:0044446: intracellular organelle part | GO:0006457: protein folding | GO:0044444: cytoplasmic part | GO:0009642: response to light intensity | GO:0042221: response to chemical | GO:0008152: metabolic process | GO:0070887: cellular response to chemical stimulus | GO:0005829: cytosol | GO:0050790: regulation of catalytic activity | GO:0043231: intracellular membrane-bounded organelle | GO:0004857: enzyme inhibitor activity | GO:0016491: oxidoreductase activity | GO:0098772: molecular function regulator | GO:0009628: response to abiotic stimulus | GO:0009507: chloroplast | GO:0005623: cell | GO:0044281: small molecule metabolic process | GO:0043227: membrane-bounded organelle | GO:0044237: cellular metabolic process | GO:0044710: single-organism metabolic process | GO:0044435: plastid part | GO:0044238: primary metabolic process | GO:0043226: organelle | GO:0044434: chloroplast part | GO:0009314: response to radiation | GO:0018904: ether metabolic process | GO:0015035: protein disulfide oxidoreductase activity | GO:0015036: disulfide oxidoreductase activity | GO:0043229: intracellular organelle | GO:0019725: cellular homeostasis | GO:0009987: cellular process | GO:0044699: single-organism process | GO:0044763: single-organism cellular process | GO:0065007: biological regulation | GO:0065008: regulation of biological quality | GO:0042592: homeostatic process | GO:0050794: regulation of cellular process | GO:0050789: regulation of biological process	21.1: redox.thioredoxin	IPR012336: Thioredoxin-like fold | IPR005746: Thioredoxin | IPR017937: Thioredoxin, conserved site | IPR013766: Thioredoxin domain	Leaf
GRMZM2G017869			Anther-specific proline-rich protein APG	GO:0016788: hydrolase activity, acting on ester bonds | GO:0006629: lipid metabolic process | GO:0016787: hydrolase activity | GO:0044710: single-organism metabolic process | GO:0044699: single-organism process | GO:0008152: metabolic process | GO:0071704: organic substance metabolic process | GO:0003824: catalytic activity | GO:0044238: primary metabolic process	26.28: misc.GDSL-motif lipase	IPR013831: SGNH hydrolase-type esterase domain | IPR001087: Lipase, GDSL | SignalP-noTM: Signal Peptide detected using noTM network	Leaf
GRMZM2G018280			threonine-protein kinase HT1	GO:0004672: protein kinase activity | GO:0006468: protein phosphorylation | GO:0050789: regulation of biological process | GO:0010118: stomatal movement | GO:0043231: intracellular membrane-bounded organelle | GO:0010119: regulation of stomatal movement | GO:0005515: protein binding | GO:0050794: regulation of cellular process | GO:0004712: protein serine/threonine/tyrosine kinase activity | GO:0005634: nucleus | GO:0005623: cell | GO:0043227: membrane-bounded organelle | GO:0005622: intracellular | GO:0044424: intracellular part | GO:0044699: single-organism process | GO:0005488: binding | GO:0043226: organelle | GO:0044763: single-organism cellular process | GO:0044464: cell part | GO:0043229: intracellular organelle | GO:0065007: biological regulation | GO:0004674: protein serine/threonine kinase activity | GO:0005524: ATP binding | GO:0016772: transferase activity, transferring phosphorus-containing groups | GO:0032555: purine ribonucleotide binding | GO:0043168: anion binding | GO:0032553: ribonucleotide binding | GO:0044260: cellular macromolecule metabolic process | GO:0043167: ion binding | GO:0035639: purine ribonucleoside triphosphate binding | GO:0097367: carbohydrate derivative binding | GO:0006796: phosphate-containing compound metabolic process | GO:0003824: catalytic activity | GO:0032559: adenyl ribonucleotide binding | GO:0006793: phosphorus metabolic process | GO:1901265: nucleoside phosphate binding | GO:0000166: nucleotide binding | GO:0001882: nucleoside binding | GO:0016301: kinase activity | GO:0030554: adenyl nucleotide binding | GO:0016773: phosphotransferase activity, alcohol group as acceptor | GO:0017076: purine nucleotide binding | GO:0097159: organic cyclic compound binding | GO:0043170: macromolecule metabolic process | GO:0044237: cellular metabolic process | GO:0044238: primary metabolic process | GO:0009987: cellular process | GO:0036094: small molecule binding | GO:0032549: ribonucleoside binding | GO:0016310: phosphorylation | GO:1901363: heterocyclic compound binding | GO:0001883: purine nucleoside binding | GO:0008152: metabolic process | GO:0043412: macromolecule modification | GO:0071704: organic substance metabolic process | GO:0044267: cellular protein metabolic process | GO:0032550: purine ribonucleoside binding | GO:0019538: protein metabolic process | GO:0036211: protein modification process | GO:0016740: transferase activity | GO:0006464: cellular protein modification process	29.4: protein.postranslational modification	IPR008271: Serine/threonine-protein kinase, active site | IPR011009: Protein kinase-like domain | IPR001245: Serine-threonine/tyrosine-protein kinase catalytic domain | IPR000719: Protein kinase domain | IPR002290: Serine/threonine- / dual specificity protein kinase, catalytic domain	Leaf
GRMZM2G018441			Phosphoglycolate phosphatase 1A, chloroplastic	GO:0016791: phosphatase activity | GO:0008152: metabolic process | GO:0009570: chloroplast stroma | GO:0048046: apoplast | GO:0005737: cytoplasm | GO:0005773: vacuole | GO:0005634: nucleus | GO:0008967: phosphoglycolate phosphatase activity | GO:0009507: chloroplast	3.99: minor CHO metabolism.misc	IPR006357: HAD-superfamily hydrolase, subfamily IIA | IPR023214: HAD-like domain | IPR006349: 2-phosphoglycolate phosphatase, eukaryotic | IPR023215: Nitrophenylphosphatase-like domain	Leaf
GRMZM2G018673							Leaf
GRMZM2G018849			Probable methyltransferase	GO:0008168: methyltransferase activity		IPR004159: Putative S-adenosyl-L-methionine-dependent methyltransferase	Leaf
GRMZM2G019872			alkenal reductase (NADP(+)-dependent	GO:0055114: oxidation-reduction process | GO:0016747: transferase activity, transferring acyl groups other than amino-acyl groups | GO:0016491: oxidoreductase activity | GO:0008270: zinc ion binding | GO:0016746: transferase activity, transferring acyl groups | GO:0043169: cation binding | GO:0046914: transition metal ion binding | GO:0046872: metal ion binding | GO:0044710: single-organism metabolic process	26.7: misc.oxidases - copper, flavone etc	IPR011032: GroES (chaperonin 10)-like | IPR016040: NAD(P)-binding domain | IPR002085: Alcohol dehydrogenase superfamily, zinc-type | IPR020843: Polyketide synthase, enoylreductase | IPR013149: Alcohol dehydrogenase, C-terminal	Leaf
GRMZM2G021256			PsbQ-like protein 1, chloroplastic	GO:0005509: calcium ion binding | GO:0009523: photosystem II | GO:0009654: photosystem II oxygen evolving complex | GO:0015979: photosynthesis | GO:0019898: extrinsic component of membrane | GO:0031984: organelle subcompartment | GO:0098807: chloroplast thylakoid membrane protein complex | GO:0055114: oxidation-reduction process | GO:0055035: plastid thylakoid membrane | GO:0005737: cytoplasm | GO:0051234: establishment of localization | GO:0051179: localization | GO:0009767: photosynthetic electron transport chain | GO:0006810: transport | GO:0044446: intracellular organelle part | GO:0009344: nitrite reductase complex [NAD(P)H] | GO:0044422: organelle part | GO:0044763: single-organism cellular process | GO:0044444: cytoplasmic part | GO:0009543: chloroplast thylakoid lumen | GO:0006091: generation of precursor metabolites and energy | GO:0019684: photosynthesis, light reaction | GO:0043231: intracellular membrane-bounded organelle | GO:0045156: electron transporter, transferring electrons within the cyclic electron transport pathway of photosynthesis activity | GO:0031977: thylakoid lumen | GO:0031976: plastid thylakoid | GO:0009507: chloroplast | GO:0031978: plastid thylakoid lumen | GO:0009535: chloroplast thylakoid membrane | GO:0043227: membrane-bounded organelle | GO:0009536: plastid | GO:0044699: single-organism process | GO:0044710: single-organism metabolic process | GO:0044435: plastid part | GO:0043226: organelle | GO:0022900: electron transport chain | GO:0044434: chloroplast part | GO:0009534: chloroplast thylakoid | GO:0009055: electron carrier activity | GO:0030095: chloroplast photosystem II | GO:0043229: intracellular organelle | GO:0019898: extrinsic to membrane	1.1.1.2: PS.lightreaction.photosystem II.PSII polypeptide subunits	IPR008797: Photosystem II PsbQ, oxygen evolving complex | IPR023222: PsbQ-like domain	Leaf
GRMZM2G022837			Isochorismate synthase 2, chloroplastic	GO:0050789: regulation of biological process | GO:0071704: organic substance metabolic process | GO:0045087: innate immune response | GO:0042372: phylloquinone biosynthetic process | GO:0005737: cytoplasm | GO:0009814: defense response, incompatible interaction | GO:0009617: response to bacterium | GO:0006950: response to stress | GO:0009987: cellular process | GO:0005622: intracellular | GO:0009108: coenzyme biosynthetic process | GO:0044424: intracellular part | GO:0006952: defense response | GO:0009620: response to fungus | GO:0044464: cell part | GO:1901576: organic substance biosynthetic process | GO:0009266: response to temperature stimulus | GO:0032787: monocarboxylic acid metabolic process | GO:0050896: response to stimulus | GO:0051704: multi-organism process | GO:0010118: stomatal movement | GO:0048585: negative regulation of response to stimulus | GO:0051186: cofactor metabolic process | GO:0003824: catalytic activity | GO:0051188: cofactor biosynthetic process | GO:0009605: response to external stimulus | GO:0048583: regulation of response to stimulus | GO:0009409: response to cold | GO:0009607: response to biotic stimulus | GO:0009536: plastid | GO:0044699: single-organism process | GO:0009696: salicylic acid metabolic process | GO:0009058: biosynthetic process | GO:0009697: salicylic acid biosynthetic process | GO:0051707: response to other organism | GO:0043207: response to external biotic stimulus | GO:0016866: intramolecular transferase activity | GO:0031348: negative regulation of defense response | GO:0031347: regulation of defense response | GO:0008909: isochorismate synthase activity | GO:0019752: carboxylic acid metabolic process | GO:0098542: defense response to other organism | GO:0050486: intramolecular transferase activity, transferring hydroxy groups | GO:0046394: carboxylic acid biosynthetic process | GO:0072330: monocarboxylic acid biosynthetic process | GO:0043436: oxoacid metabolic process | GO:0002376: immune system process | GO:0042742: defense response to bacterium | GO:0044249: cellular biosynthetic process | GO:0006732: coenzyme metabolic process | GO:0044763: single-organism cellular process | GO:0044444: cytoplasmic part | GO:0008152: metabolic process | GO:0065007: biological regulation | GO:0016853: isomerase activity | GO:0050832: defense response to fungus | GO:0016053: organic acid biosynthetic process | GO:0043231: intracellular membrane-bounded organelle | GO:0006955: immune response | GO:0009627: systemic acquired resistance | GO:0009628: response to abiotic stimulus | GO:0044283: small molecule biosynthetic process | GO:0042181: ketone biosynthetic process | GO:0009507: chloroplast | GO:0042180: cellular ketone metabolic process | GO:0005623: cell | GO:0044281: small molecule metabolic process | GO:0043227: membrane-bounded organelle | GO:0044710: single-organism metabolic process | GO:0044237: cellular metabolic process | GO:0048519: negative regulation of biological process | GO:0044711: single-organism biosynthetic process | GO:0043226: organelle | GO:1901663: quinone biosynthetic process | GO:0080134: regulation of response to stress | GO:0042374: phylloquinone metabolic process | GO:1901661: quinone metabolic process | GO:0043229: intracellular organelle | GO:0006082: organic acid metabolic process	18.5.2.1: Co-factor and vitamine metabolism.folate & vitamine K.vitamine K.isochorismate synthase	IPR004561: Isochorismate synthase | IPR005801: ADC synthase | IPR015890: Chorismate binding, C-terminal	Leaf
GRMZM2G023081		Cell number regulator 9	number regulator 9	GO:0016021: integral to membrane | GO:0005886: plasma membrane	35.1: not assigned.no ontology	IPR006461: Uncharacterised protein family Cys-rich	Leaf
GRMZM2G024150			subunit II, chloroplastic	GO:0009522: photosystem I | GO:0009538: photosystem I reaction center | GO:0015979: photosynthesis | GO:0031984: organelle subcompartment | GO:0010287: plastoglobule | GO:0055035: plastid thylakoid membrane | GO:0005737: cytoplasm | GO:0031967: organelle envelope | GO:0009526: plastid envelope | GO:0044446: intracellular organelle part | GO:0044422: organelle part | GO:0044444: cytoplasmic part | GO:0009941: chloroplast envelope | GO:0031975: envelope | GO:0043231: intracellular membrane-bounded organelle | GO:0031976: plastid thylakoid | GO:0009507: chloroplast | GO:0009535: chloroplast thylakoid membrane | GO:0043227: membrane-bounded organelle | GO:0009536: plastid | GO:0044435: plastid part | GO:0043226: organelle | GO:0042651: thylakoid membrane | GO:0009532: plastid stroma | GO:0044434: chloroplast part | GO:0009534: chloroplast thylakoid | GO:0043229: intracellular organelle | GO:0009570: chloroplast stroma | GO:0016020: membrane | GO:0009579: thylakoid	1.1.2.2: PS.lightreaction.photosystem I.PSI polypeptide subunits	IPR003685: Photosystem I PsaD	Leaf
GRMZM2G024196			Probable metal-nicotianamine transporter	GO:0055085: transmembrane transport | GO:0071944: cell periphery | GO:0071702: organic substance transport | GO:0031224: intrinsic component of membrane | GO:0015833: peptide transport | GO:0016021: integral component of membrane | GO:0016020: membrane | GO:0022892: substrate-specific transporter activity | GO:0005623: cell | GO:0006857: oligopeptide transport | GO:0005886: plasma membrane | GO:0005215: transporter activity | GO:0042886: amide transport | GO:0044425: membrane part | GO:0044464: cell part | GO:0015197: peptide transporter activity | GO:0015198: oligopeptide transporter activity | GO:0071705: nitrogen compound transport | GO:0044765: single-organism transport | GO:0006810: transport | GO:0051234: establishment of localization | GO:0051179: localization	34.13: transport.peptides and oligopeptides	IPR004813: Oligopeptide transporter, OPT superfamily	Leaf
GRMZM2G025171			synthase delta chain, chloroplastic	GO:0015986: ATP synthesis coupled proton transport | GO:0046933: proton-transporting ATP synthase activity, rotational mechanism | GO:0010287: plastoglobule | GO:0015979: photosynthesis | GO:0055114: oxidation-reduction process | GO:0034357: photosynthetic membrane | GO:0055035: plastid thylakoid membrane | GO:0016020: membrane | GO:0005737: cytoplasm | GO:0009617: response to bacterium | GO:0031967: organelle envelope | GO:0006950: response to stress | GO:0005622: intracellular | GO:0044424: intracellular part | GO:0044425: membrane part | GO:0006952: defense response | GO:0044464: cell part | GO:0044422: organelle part | GO:0009941: chloroplast envelope | GO:0050896: response to stimulus | GO:0009266: response to temperature stimulus | GO:0031975: envelope | GO:0010319: stromule | GO:0051704: multi-organism process | GO:0009605: response to external stimulus | GO:0009607: response to biotic stimulus | GO:0031976: plastid thylakoid | GO:0009409: response to cold | GO:0009579: thylakoid | GO:0098796: membrane protein complex | GO:0009535: chloroplast thylakoid membrane | GO:0009735: response to cytokinin | GO:0009536: plastid | GO:0009773: photosynthetic electron transport in photosystem I | GO:0022900: electron transport chain | GO:0009532: plastid stroma | GO:0009534: chloroplast thylakoid | GO:0051707: response to other organism | GO:0009772: photosynthetic electron transport in photosystem II | GO:0043207: response to external biotic stimulus | GO:0009570: chloroplast stroma | GO:0016469: proton-transporting two-sector ATPase complex | GO:0032991: macromolecular complex | GO:0031984: organelle subcompartment | GO:0009719: response to endogenous stimulus | GO:0045261: proton-transporting ATP synthase complex, catalytic core F(1) | GO:0098542: defense response to other organism | GO:0009767: photosynthetic electron transport chain | GO:0009526: plastid envelope | GO:0042742: defense response to bacterium | GO:0044446: intracellular organelle part | GO:0043234: protein complex | GO:0009725: response to hormone | GO:0044444: cytoplasmic part | GO:0042221: response to chemical | GO:0045259: proton-transporting ATP synthase complex | GO:0006091: generation of precursor metabolites and energy | GO:0010033: response to organic substance | GO:0033178: proton-transporting two-sector ATPase complex, catalytic domain | GO:0019684: photosynthesis, light reaction | GO:0043231: intracellular membrane-bounded organelle | GO:0009628: response to abiotic stimulus | GO:0009507: chloroplast | GO:0005623: cell | GO:0043227: membrane-bounded organelle | GO:0044435: plastid part | GO:0044436: thylakoid part | GO:0043226: organelle | GO:0042651: thylakoid membrane | GO:0044434: chloroplast part | GO:0043229: intracellular organelle | GO:0015985: energy coupled proton transport, down electrochemical gradient	1.1.4.7: PS.lightreaction.ATP synthase.delta chain	IPR000711: ATPase, F1 complex, OSCP/delta subunit | IPR026015: F1F0 ATP synthase OSCP/delta subunit, N-terminal domain | IPR020781: ATPase, F1 complex, OSCP/delta subunit, conserved site | SignalP-noTM: Signal Peptide detected using noTM network	Leaf
GRMZM2G025648				GO:0031984: organelle subcompartment | GO:0031224: intrinsic component of membrane | GO:0034357: photosynthetic membrane | GO:0055035: plastid thylakoid membrane | GO:0016021: integral component of membrane | GO:0016020: membrane | GO:0005737: cytoplasm | GO:0005622: intracellular | GO:0044446: intracellular organelle part | GO:0044424: intracellular part | GO:0044425: membrane part | GO:0044422: organelle part | GO:0044444: cytoplasmic part | GO:0044464: cell part | GO:0043231: intracellular membrane-bounded organelle | GO:0031976: plastid thylakoid | GO:0009507: chloroplast | GO:0005623: cell | GO:0009579: thylakoid | GO:0009535: chloroplast thylakoid membrane | GO:0043227: membrane-bounded organelle | GO:0009536: plastid | GO:0044435: plastid part | GO:0044436: thylakoid part | GO:0043226: organelle | GO:0042651: thylakoid membrane | GO:0044434: chloroplast part | GO:0009534: chloroplast thylakoid | GO:0043229: intracellular organelle			Leaf
GRMZM2G025659			Mesoderm-specific transcript homolog protein	GO:0016787: hydrolase activity | GO:0043231: intracellular membrane-bounded organelle | GO:0003824: catalytic activity | GO:0005737: cytoplasm | GO:0009507: chloroplast | GO:0005623: cell | GO:0043227: membrane-bounded organelle | GO:0009536: plastid | GO:0005622: intracellular | GO:0044424: intracellular part | GO:0043226: organelle | GO:0044444: cytoplasmic part | GO:0044464: cell part | GO:0043229: intracellular organelle	35.1: not assigned.no ontology	IPR000073: Alpha/beta hydrolase fold-1	Leaf
GRMZM2G025718						SignalP-noTM: Signal Peptide detected using noTM network	Leaf
GRMZM2G025882			UPF0603 protein	GO:0016787: hydrolase activity | GO:0015979: photosynthesis | GO:0071704: organic substance metabolic process | GO:0010206: photosystem II repair | GO:0055035: plastid thylakoid membrane | GO:0034357: photosynthetic membrane | GO:0016021: integral component of membrane | GO:0005737: cytoplasm | GO:0016020: membrane | GO:0006796: phosphate-containing compound metabolic process | GO:0005622: intracellular | GO:0009987: cellular process | GO:0044424: intracellular part | GO:0006793: phosphorus metabolic process | GO:0044425: membrane part | GO:0044422: organelle part | GO:0044464: cell part | GO:0009543: chloroplast thylakoid lumen | GO:0044267: cellular protein metabolic process | GO:0016791: phosphatase activity | GO:0016311: dephosphorylation | GO:0003824: catalytic activity | GO:0031977: thylakoid lumen | GO:0044260: cellular macromolecule metabolic process | GO:0031976: plastid thylakoid | GO:0043170: macromolecule metabolic process | GO:0009535: chloroplast thylakoid membrane | GO:0031978: plastid thylakoid lumen | GO:0009579: thylakoid | GO:0003993: acid phosphatase activity | GO:0009534: chloroplast thylakoid | GO:0009536: plastid | GO:0019538: protein metabolic process | GO:0030091: protein repair | GO:0016788: hydrolase activity, acting on ester bonds | GO:0031984: organelle subcompartment | GO:0044446: intracellular organelle part | GO:0031224: intrinsic component of membrane | GO:0044444: cytoplasmic part | GO:0009765: photosynthesis, light harvesting | GO:0008152: metabolic process | GO:0019684: photosynthesis, light reaction | GO:0006091: generation of precursor metabolites and energy | GO:0043231: intracellular membrane-bounded organelle | GO:0009507: chloroplast | GO:0043227: membrane-bounded organelle | GO:0005623: cell | GO:0042578: phosphoric ester hydrolase activity | GO:0044435: plastid part | GO:0044237: cellular metabolic process | GO:0044238: primary metabolic process | GO:0043226: organelle | GO:0044436: thylakoid part | GO:0042651: thylakoid membrane | GO:0043229: intracellular organelle | GO:0044434: chloroplast part	35.1: not assigned.no ontology	IPR007621: TPM domain	Leaf
GRMZM2G026015			I reaction center subunit XI, chloroplastic	GO:0009522: photosystem I | GO:0009538: photosystem I reaction center | GO:0015979: photosynthesis | GO:0031984: organelle subcompartment | GO:0031224: intrinsic component of membrane | GO:0010287: plastoglobule | GO:0055035: plastid thylakoid membrane | GO:0016021: integral component of membrane | GO:0005737: cytoplasm | GO:0005515: protein binding | GO:0031967: organelle envelope | GO:0009526: plastid envelope | GO:0044446: intracellular organelle part | GO:0005488: binding | GO:0044422: organelle part | GO:0044444: cytoplasmic part | GO:0009941: chloroplast envelope | GO:0006091: generation of precursor metabolites and energy | GO:0031975: envelope | GO:0019684: photosynthesis, light reaction | GO:0043231: intracellular membrane-bounded organelle | GO:0031976: plastid thylakoid | GO:0009507: chloroplast | GO:0009535: chloroplast thylakoid membrane | GO:0043227: membrane-bounded organelle | GO:0009536: plastid | GO:0044435: plastid part | GO:0043226: organelle | GO:0009532: plastid stroma | GO:0042651: thylakoid membrane | GO:0044434: chloroplast part | GO:0009534: chloroplast thylakoid | GO:0043229: intracellular organelle | GO:0009570: chloroplast stroma | GO:0009579: thylakoid | GO:0016020: membrane	1.1.2.2: PS.lightreaction.photosystem I.PSI polypeptide subunits	IPR003757: Photosystem I PsaL, reaction centre subunit XI	Leaf
GRMZM2G026546							Leaf
GRMZM2G026614			Nuclear and cytoplasmic polyadenylated RNA-binding protein PUB1	GO:0003676: nucleic acid binding | GO:0071704: organic substance metabolic process | GO:0010467: gene expression | GO:0032991: macromolecular complex | GO:0005737: cytoplasm | GO:0006725: cellular aromatic compound metabolic process | GO:0006807: nitrogen compound metabolic process | GO:0009987: cellular process | GO:0044424: intracellular part | GO:0005622: intracellular | GO:0006139: nucleobase-containing compound metabolic process | GO:0006397: mRNA processing | GO:0044446: intracellular organelle part | GO:0044422: organelle part | GO:0006396: RNA processing | GO:0044444: cytoplasmic part | GO:0044464: cell part | GO:0090304: nucleic acid metabolic process | GO:0008152: metabolic process | GO:1990904: ribonucleoprotein complex | GO:0043231: intracellular membrane-bounded organelle | GO:0034641: cellular nitrogen compound metabolic process | GO:0030529: intracellular ribonucleoprotein complex | GO:0044260: cellular macromolecule metabolic process | GO:0016071: mRNA metabolic process | GO:0003723: RNA binding | GO:0009507: chloroplast | GO:0016070: RNA metabolic process | GO:0046483: heterocycle metabolic process | GO:0043170: macromolecule metabolic process | GO:0005623: cell | GO:0000166: nucleotide binding | GO:0043227: membrane-bounded organelle | GO:0009579: thylakoid | GO:0009536: plastid | GO:0044435: plastid part | GO:0044237: cellular metabolic process | GO:0044238: primary metabolic process | GO:0009532: plastid stroma | GO:0043226: organelle | GO:0044434: chloroplast part | GO:1901265: nucleoside phosphate binding | GO:0036094: small molecule binding | GO:1901360: organic cyclic compound metabolic process | GO:0009570: chloroplast stroma | GO:0043229: intracellular organelle | GO:1901363: heterocyclic compound binding | GO:0097159: organic cyclic compound binding	27.4: RNA.RNA binding	IPR000504: RNA recognition motif domain | IPR012677: Nucleotide-binding, alpha-beta plait | IPR003954: RNA recognition motif domain, eukaryote	Leaf
GRMZM2G026833	Glk1		Probable transcription factor GLK1	GO:0031323: regulation of cellular metabolic process | GO:0031326: regulation of cellular biosynthetic process | GO:0050789: regulation of biological process | GO:0080090: regulation of primary metabolic process | GO:0071704: organic substance metabolic process | GO:0051716: cellular response to stimulus | GO:0032774: RNA biosynthetic process | GO:0048511: rhythmic process | GO:0044271: cellular nitrogen compound biosynthetic process | GO:0097159: organic cyclic compound binding | GO:0003677: DNA binding | GO:0009987: cellular process | GO:0003676: nucleic acid binding | GO:0005622: intracellular | GO:0044700: single organism signaling | GO:0044424: intracellular part | GO:0006355: regulation of transcription, DNA-templated | GO:1901576: organic substance biosynthetic process | GO:0044464: cell part | GO:0007165: signal transduction | GO:0060255: regulation of macromolecule metabolic process | GO:0006351: transcription, DNA-templated | GO:0034645: cellular macromolecule biosynthetic process | GO:0034641: cellular nitrogen compound metabolic process | GO:0050896: response to stimulus | GO:0019222: regulation of metabolic process | GO:0000160: phosphorelay signal transduction system | GO:0010556: regulation of macromolecule biosynthetic process | GO:0018130: heterocycle biosynthetic process | GO:0016070: RNA metabolic process | GO:0044260: cellular macromolecule metabolic process | GO:0046483: heterocycle metabolic process | GO:0003700: transcription factor activity, sequence-specific DNA binding | GO:0043170: macromolecule metabolic process | GO:0044699: single-organism process | GO:0000156: phosphorelay response regulator activity | GO:1903506: regulation of nucleic acid-templated transcription | GO:0009058: biosynthetic process | GO:0009059: macromolecule biosynthetic process | GO:0007154: cell communication | GO:1901362: organic cyclic compound biosynthetic process | GO:1901363: heterocyclic compound binding | GO:1901360: organic cyclic compound metabolic process | GO:0019219: regulation of nucleobase-containing compound metabolic process | GO:0019438: aromatic compound biosynthetic process | GO:0097659: nucleic acid-templated transcription | GO:0010467: gene expression | GO:0034654: nucleobase-containing compound biosynthetic process | GO:0010468: regulation of gene expression | GO:0051252: regulation of RNA metabolic process | GO:0023052: signaling | GO:0006807: nitrogen compound metabolic process | GO:0005515: protein binding | GO:0005634: nucleus | GO:0006725: cellular aromatic compound metabolic process | GO:0004871: signal transducer activity | GO:0009889: regulation of biosynthetic process | GO:0006139: nucleobase-containing compound metabolic process | GO:0007623: circadian rhythm | GO:0044249: cellular biosynthetic process | GO:0005488: binding | GO:0044763: single-organism cellular process | GO:0008152: metabolic process | GO:2001141: regulation of RNA biosynthetic process | GO:0065007: biological regulation | GO:0090304: nucleic acid metabolic process | GO:0035556: intracellular signal transduction | GO:2000112: regulation of cellular macromolecule biosynthetic process | GO:0001071: nucleic acid binding transcription factor activity | GO:0043231: intracellular membrane-bounded organelle | GO:0050794: regulation of cellular process | GO:0005623: cell | GO:0043227: membrane-bounded organelle | GO:0044237: cellular metabolic process | GO:0044238: primary metabolic process | GO:0043226: organelle | GO:0051171: regulation of nitrogen compound metabolic process | GO:0043229: intracellular organelle | GO:0003682: chromatin binding | GO:0045893: positive regulation of transcription, DNA-dependent | GO:0010638: positive regulation of organelle organization | GO:0060089: molecular transducer activity | GO:0006355: regulation of transcription, DNA-dependent | GO:0044212: transcription regulatory region DNA binding | GO:0010380: regulation of chlorophyll biosynthetic process | GO:0003700: sequence-specific DNA binding transcription factor activity | GO:0009910: negative regulation of flower development | GO:0009658: chloroplast organization	27.3.20: RNA.regulation of transcription.G2-like transcription factor family, GARP	IPR009057: Homeodomain-like | IPR017930: Myb domain | IPR001005: SANT/Myb domain | IPR006447: Myb domain, plants	Leaf
GRMZM2G027479				GO:0006952: defense response		IPR001010: Thionin | SignalP-noTM: Signal Peptide detected using noTM network	Leaf
GRMZM2G028302			CURVATURE THYLAKOID 1B, chloroplastic	GO:0098807: chloroplast thylakoid membrane protein complex | GO:0055114: oxidation-reduction process | GO:0034357: photosynthetic membrane | GO:0015979: photosynthesis | GO:0016021: integral component of membrane | GO:0055035: plastid thylakoid membrane | GO:0016020: membrane | GO:0005737: cytoplasm | GO:0097159: organic cyclic compound binding | GO:0009737: response to abscisic acid | GO:0003677: DNA binding | GO:0031967: organelle envelope | GO:0001101: response to acid chemical | GO:0003676: nucleic acid binding | GO:0009987: cellular process | GO:0005622: intracellular | GO:0044424: intracellular part | GO:0044425: membrane part | GO:0044422: organelle part | GO:0044464: cell part | GO:0009941: chloroplast envelope | GO:0042646: plastid nucleoid | GO:0050896: response to stimulus | GO:0031975: envelope | GO:0033993: response to lipid | GO:0097305: response to alcohol | GO:0031976: plastid thylakoid | GO:0098796: membrane protein complex | GO:0009579: thylakoid | GO:0009535: chloroplast thylakoid membrane | GO:0009536: plastid | GO:0044699: single-organism process | GO:0022900: electron transport chain | GO:0009773: photosynthetic electron transport in photosystem I | GO:0005694: chromosome | GO:0009532: plastid stroma | GO:0009534: chloroplast thylakoid | GO:1901363: heterocyclic compound binding | GO:0030093: chloroplast photosystem I | GO:0009295: nucleoid | GO:0031984: organelle subcompartment | GO:0031224: intrinsic component of membrane | GO:0032991: macromolecular complex | GO:0009719: response to endogenous stimulus | GO:0009767: photosynthetic electron transport chain | GO:0009526: plastid envelope | GO:0044446: intracellular organelle part | GO:0009725: response to hormone | GO:0005488: binding | GO:0044763: single-organism cellular process | GO:0043234: protein complex | GO:0044444: cytoplasmic part | GO:0009521: photosystem | GO:0042221: response to chemical | GO:0009522: photosystem I | GO:0043232: intracellular non-membrane-bounded organelle | GO:0000229: cytoplasmic chromosome | GO:0008152: metabolic process | GO:0006091: generation of precursor metabolites and energy | GO:0010033: response to organic substance | GO:0019684: photosynthesis, light reaction | GO:0043231: intracellular membrane-bounded organelle | GO:0009507: chloroplast | GO:0005623: cell | GO:0009508: plastid chromosome | GO:0043227: membrane-bounded organelle | GO:0043228: non-membrane-bounded organelle | GO:0044710: single-organism metabolic process | GO:0044237: cellular metabolic process | GO:1901700: response to oxygen-containing compound | GO:0044435: plastid part | GO:0044436: thylakoid part | GO:0043226: organelle | GO:0042651: thylakoid membrane | GO:0044434: chloroplast part | GO:0043229: intracellular organelle	1.1.2.2: PS.lightreaction.photosystem I.PSI polypeptide subunits	IPR025564: Cyanobacterial aminoacyl-tRNA synthetase, CAAD domain	Leaf
GRMZM2G028604			threonine-protein kinase HT1	GO:0004672: protein kinase activity | GO:0006468: protein phosphorylation | GO:0050789: regulation of biological process | GO:0043231: intracellular membrane-bounded organelle | GO:0010118: stomatal movement | GO:0010119: regulation of stomatal movement | GO:0050794: regulation of cellular process | GO:0005515: protein binding | GO:0004712: protein serine/threonine/tyrosine kinase activity | GO:0005623: cell | GO:0005634: nucleus | GO:0043227: membrane-bounded organelle | GO:0005622: intracellular | GO:0044424: intracellular part | GO:0044699: single-organism process | GO:0005488: binding | GO:0043226: organelle | GO:0044763: single-organism cellular process | GO:0044464: cell part | GO:0043229: intracellular organelle | GO:0065007: biological regulation | GO:0004674: protein serine/threonine kinase activity | GO:0005524: ATP binding | GO:0016772: transferase activity, transferring phosphorus-containing groups | GO:0032555: purine ribonucleotide binding | GO:0043168: anion binding | GO:0032553: ribonucleotide binding | GO:0044260: cellular macromolecule metabolic process | GO:0043167: ion binding | GO:0035639: purine ribonucleoside triphosphate binding | GO:0097367: carbohydrate derivative binding | GO:0006796: phosphate-containing compound metabolic process | GO:0003824: catalytic activity | GO:0032559: adenyl ribonucleotide binding | GO:0006793: phosphorus metabolic process | GO:1901265: nucleoside phosphate binding | GO:0000166: nucleotide binding | GO:0001882: nucleoside binding | GO:0016301: kinase activity | GO:0030554: adenyl nucleotide binding | GO:0016773: phosphotransferase activity, alcohol group as acceptor | GO:0017076: purine nucleotide binding | GO:0097159: organic cyclic compound binding | GO:0043170: macromolecule metabolic process | GO:0044237: cellular metabolic process | GO:0044238: primary metabolic process | GO:0009987: cellular process | GO:0036094: small molecule binding | GO:0032549: ribonucleoside binding | GO:0016310: phosphorylation | GO:1901363: heterocyclic compound binding | GO:0001883: purine nucleoside binding | GO:0008152: metabolic process | GO:0043412: macromolecule modification | GO:0071704: organic substance metabolic process | GO:0044267: cellular protein metabolic process | GO:0032550: purine ribonucleoside binding | GO:0019538: protein metabolic process | GO:0036211: protein modification process | GO:0016740: transferase activity | GO:0006464: cellular protein modification process	29.4: protein.postranslational modification	IPR001245: Serine-threonine/tyrosine-protein kinase catalytic domain | IPR011009: Protein kinase-like domain | IPR002290: Serine/threonine- / dual specificity protein kinase, catalytic domain | IPR008271: Serine/threonine-protein kinase, active site | IPR000719: Protein kinase domain	Leaf
GRMZM2G028665			Bifunctional nuclease 1	GO:0004518: nuclease activity	20.2.4: stress.abiotic.touch/wounding	IPR003729: Bifunctional nuclease domain	Leaf
GRMZM2G029243			Alpha-glucosidase YihQ	GO:0004553: hydrolase activity, hydrolyzing O-glycosyl compounds | GO:0005975: carbohydrate metabolic process | GO:0030246: carbohydrate binding | GO:0003824: catalytic activity	26.3: misc.gluco-, galacto- and mannosidases	IPR017853: Glycoside hydrolase, superfamily | IPR000322: Glycoside hydrolase, family 31 | IPR011013: Galactose mutarotase-like domain	Leaf
GRMZM2G029249			CRIB domain-containing protein	GO:0005515: protein binding	30.5: signalling.G-proteins	IPR000095: CRIB domain	Leaf
GRMZM2G029270			Syntaxin-related protein KNOLLE	GO:0016020: membrane | GO:0005515: protein binding | GO:0005484: SNAP receptor activity | GO:0006886: intracellular protein transport | GO:0033036: macromolecule localization | GO:0070727: cellular macromolecule localization | GO:0046907: intracellular transport | GO:0015031: protein transport | GO:0051234: establishment of localization | GO:0045184: establishment of protein localization | GO:0051641: cellular localization | GO:0008104: protein localization | GO:0006810: transport | GO:0051649: establishment of localization in cell | GO:0034613: cellular protein localization | GO:0016192: vesicle-mediated transport | GO:0071702: organic substance transport | GO:0051179: localization	31.4: cell.vesicle transport	IPR000727: Target SNARE coiled-coil domain | IPR006012: Syntaxin/epimorphin, conserved site	Leaf
GRMZM2G029407			BRASSINOSTEROID INSENSITIVE 1-associated receptor kinase 1	GO:0004672: protein kinase activity | GO:0005524: ATP binding | GO:0006468: protein phosphorylation | GO:0016772: transferase activity, transferring phosphorus-containing groups | GO:0005515: protein binding | GO:0032555: purine ribonucleotide binding | GO:0043168: anion binding | GO:0032553: ribonucleotide binding | GO:0044260: cellular macromolecule metabolic process | GO:0043167: ion binding | GO:0035639: purine ribonucleoside triphosphate binding | GO:0097367: carbohydrate derivative binding | GO:0006796: phosphate-containing compound metabolic process | GO:0003824: catalytic activity | GO:0032559: adenyl ribonucleotide binding | GO:0006793: phosphorus metabolic process | GO:1901265: nucleoside phosphate binding | GO:0000166: nucleotide binding | GO:0001882: nucleoside binding | GO:0016301: kinase activity | GO:0030554: adenyl nucleotide binding | GO:0016773: phosphotransferase activity, alcohol group as acceptor | GO:0097159: organic cyclic compound binding | GO:0017076: purine nucleotide binding | GO:0043170: macromolecule metabolic process | GO:0044237: cellular metabolic process | GO:0044238: primary metabolic process | GO:0009987: cellular process | GO:0036094: small molecule binding | GO:0032549: ribonucleoside binding | GO:0016310: phosphorylation | GO:0005488: binding | GO:1901363: heterocyclic compound binding | GO:0001883: purine nucleoside binding | GO:0008152: metabolic process | GO:0043412: macromolecule modification | GO:0071704: organic substance metabolic process | GO:0044267: cellular protein metabolic process | GO:0032550: purine ribonucleoside binding | GO:0019538: protein metabolic process | GO:0036211: protein modification process | GO:0016740: transferase activity | GO:0006464: cellular protein modification process	30.2.3: signalling.receptor kinases.leucine rich repeat III	IPR011009: Protein kinase-like domain | IPR000719: Protein kinase domain | SignalP-noTM: Signal Peptide detected using noTM network	Leaf
GRMZM2G030118			Sphinganine C(4)-monooxygenase 2	GO:0005506: iron ion binding | GO:0006633: fatty acid biosynthetic process | GO:0016491: oxidoreductase activity | GO:0055114: oxidation-reduction process	11.8.1: lipid metabolism.exotics (steroids, squalene etc).sphingolipids	IPR006694: Fatty acid hydroxylase	Leaf
GRMZM2G030325			NAC transcription factor NAM	GO:0003677: DNA binding | GO:0006355: regulation of transcription, DNA-templated | GO:0006355: regulation of transcription, DNA-dependent | GO:0010468: regulation of gene expression | GO:0010467: gene expression | GO:0006807: nitrogen compound metabolic process | GO:1901576: organic substance biosynthetic process | GO:0006725: cellular aromatic compound metabolic process | GO:0051252: regulation of RNA metabolic process | GO:0051171: regulation of nitrogen compound metabolic process | GO:0090304: nucleic acid metabolic process | GO:0044260: cellular macromolecule metabolic process | GO:0019222: regulation of metabolic process | GO:0080090: regulation of primary metabolic process | GO:0034641: cellular nitrogen compound metabolic process | GO:0019219: regulation of nucleobase-containing compound metabolic process | GO:0034645: cellular macromolecule biosynthetic process | GO:0050789: regulation of biological process | GO:0097159: organic cyclic compound binding | GO:0009889: regulation of biosynthetic process | GO:2001141: regulation of RNA biosynthetic process | GO:0018130: heterocycle biosynthetic process | GO:0043170: macromolecule metabolic process | GO:0044237: cellular metabolic process | GO:0019438: aromatic compound biosynthetic process | GO:0044238: primary metabolic process | GO:0046483: heterocycle metabolic process | GO:0009058: biosynthetic process | GO:0016070: RNA metabolic process | GO:0009987: cellular process | GO:0009059: macromolecule biosynthetic process | GO:0044271: cellular nitrogen compound biosynthetic process | GO:0065007: biological regulation | GO:0003676: nucleic acid binding | GO:0010556: regulation of macromolecule biosynthetic process | GO:0060255: regulation of macromolecule metabolic process | GO:0006351: transcription, DNA-templated | GO:2000112: regulation of cellular macromolecule biosynthetic process | GO:0031323: regulation of cellular metabolic process | GO:1901360: organic cyclic compound metabolic process | GO:0031326: regulation of cellular biosynthetic process | GO:0006139: nucleobase-containing compound metabolic process | GO:1901362: organic cyclic compound biosynthetic process | GO:0005488: binding | GO:1901363: heterocyclic compound binding | GO:0034654: nucleobase-containing compound biosynthetic process | GO:0050794: regulation of cellular process | GO:0032774: RNA biosynthetic process | GO:0008152: metabolic process | GO:0071704: organic substance metabolic process | GO:0044249: cellular biosynthetic process	33.99: development.unspecified	IPR003441: NAC domain	Leaf
GRMZM2G030772			like protein subfamily 1 member	GO:0045735: nutrient reservoir activity | GO:0005576: extracellular region | GO:0005488: binding | GO:0043169: cation binding | GO:0043167: ion binding | GO:0030145: manganese ion binding | GO:0048046: apoplast | GO:0046914: transition metal ion binding | GO:0046872: metal ion binding | GO:0050162: oxalate oxidase activity | GO:0031012: extracellular matrix	20.2.99: stress.abiotic.unspecified	IPR014710: RmlC-like jelly roll fold | IPR011051: RmlC-like cupin domain | IPR006045: Cupin 1 | IPR001929: Germin | IPR019780: Germin, manganese binding site | SignalP-noTM: Signal Peptide detected using noTM network	Leaf
GRMZM2G030814			acid permease BAT1 homolog	GO:0003333: amino acid transmembrane transport | GO:0015171: amino acid transmembrane transporter activity | GO:0016020: membrane | GO:0006865: amino acid transport | GO:0046943: carboxylic acid transmembrane transporter activity | GO:0016021: integral to membrane | GO:0005342: organic acid transmembrane transporter activity	34.3: transport.amino acids	IPR002293: Amino acid/polyamine transporter I	Leaf
GRMZM2G031057				GO:0031984: organelle subcompartment | GO:0034357: photosynthetic membrane | GO:0055035: plastid thylakoid membrane | GO:0016020: membrane | GO:0005737: cytoplasm | GO:0005622: intracellular | GO:0044446: intracellular organelle part | GO:0044424: intracellular part | GO:0044422: organelle part | GO:0044444: cytoplasmic part | GO:0044464: cell part | GO:0043231: intracellular membrane-bounded organelle | GO:0031976: plastid thylakoid | GO:0009507: chloroplast | GO:0005623: cell | GO:0009579: thylakoid | GO:0009535: chloroplast thylakoid membrane | GO:0043227: membrane-bounded organelle | GO:0009536: plastid | GO:0044435: plastid part | GO:0044436: thylakoid part | GO:0043226: organelle | GO:0042651: thylakoid membrane | GO:0044434: chloroplast part | GO:0009534: chloroplast thylakoid | GO:0043229: intracellular organelle			Leaf
GRMZM2G031660			2H-1,4-benzoxazin-2-yl glucoside beta-D-glucosidase	GO:0004553: hydrolase activity, hydrolyzing O-glycosyl compounds | GO:0005975: carbohydrate metabolic process | GO:0102483: scopolin beta-glucosidase activity | GO:0019438: aromatic compound biosynthetic process | GO:0044550: secondary metabolite biosynthetic process | GO:0047782: coniferin beta-glucosidase activity | GO:0006725: cellular aromatic compound metabolic process | GO:0009987: cellular process | GO:1901657: glycosyl compound metabolic process | GO:0044763: single-organism cellular process | GO:0044249: cellular biosynthetic process | GO:1901135: carbohydrate derivative metabolic process | GO:1901576: organic substance biosynthetic process | GO:0019748: secondary metabolic process | GO:0015926: glucosidase activity | GO:0009808: lignin metabolic process | GO:0009809: lignin biosynthetic process | GO:0044699: single-organism process | GO:0044710: single-organism metabolic process | GO:0044237: cellular metabolic process | GO:0044711: single-organism biosynthetic process | GO:0005576: extracellular region | GO:0009058: biosynthetic process | GO:0008422: beta-glucosidase activity | GO:0009698: phenylpropanoid metabolic process | GO:0009699: phenylpropanoid biosynthetic process | GO:1901362: organic cyclic compound biosynthetic process | GO:1901360: organic cyclic compound metabolic process | GO:0003824: catalytic activity | GO:0016787: hydrolase activity | GO:0016798: hydrolase activity, acting on glycosyl bonds | GO:0008152: metabolic process | GO:0071704: organic substance metabolic process | GO:0044238: primary metabolic process	26.3: misc.gluco-, galacto- and mannosidases	IPR001360: Glycoside hydrolase, family 1 | IPR013781: Glycoside hydrolase, catalytic domain | IPR018120: Glycoside hydrolase, family 1, active site | IPR017853: Glycoside hydrolase, superfamily | SignalP-noTM: Signal Peptide detected using noTM network	Leaf
GRMZM2G031909			epiaristolochene 1,3-dihydroxylase	GO:0005506: iron ion binding | GO:0016705: oxidoreductase activity, acting on paired donors, with incorporation or reduction of molecular oxygen | GO:0020037: heme binding | GO:0055114: oxidation-reduction process | GO:0031224: intrinsic component of membrane | GO:0012505: endomembrane system | GO:0016021: integral component of membrane | GO:0005739: mitochondrion | GO:0042175: nuclear outer membrane-endoplasmic reticulum membrane network | GO:0044550: secondary metabolite biosynthetic process | GO:0016020: membrane | GO:0005737: cytoplasm | GO:0005622: intracellular | GO:0044446: intracellular organelle part | GO:0044424: intracellular part | GO:0004497: monooxygenase activity | GO:0044425: membrane part | GO:0044422: organelle part | GO:0044444: cytoplasmic part | GO:0005783: endoplasmic reticulum | GO:0044464: cell part | GO:0019748: secondary metabolic process | GO:0019825: oxygen binding | GO:0043231: intracellular membrane-bounded organelle | GO:0005623: cell | GO:0005789: endoplasmic reticulum membrane | GO:0043227: membrane-bounded organelle | GO:0043226: organelle | GO:0044711: single-organism biosynthetic process | GO:0009058: biosynthetic process | GO:0016709: oxidoreductase activity, acting on paired donors, with incorporation or reduction of molecular oxygen, NAD(P)H as one donor, and incorporation of one atom of oxygen | GO:0044432: endoplasmic reticulum part | GO:0043229: intracellular organelle | GO:0043169: cation binding | GO:0046914: transition metal ion binding | GO:0046906: tetrapyrrole binding | GO:0046872: metal ion binding | GO:0044710: single-organism metabolic process | GO:0016491: oxidoreductase activity	26.10: misc.cytochrome P450	IPR002401: Cytochrome P450, E-class, group I | IPR001128: Cytochrome P450 | SignalP-noTM: Signal Peptide detected using noTM network	Leaf
GRMZM2G031983			Putative GATA transcription factor 22	GO:0003700: transcription factor activity, sequence-specific DNA binding | GO:0006355: regulation of transcription, DNA-templated | GO:0008270: zinc ion binding | GO:0043565: sequence-specific DNA binding | GO:0030154: cell differentiation | GO:0051239: regulation of multicellular organismal process | GO:0071229: cellular response to acid chemical | GO:0048511: rhythmic process | GO:0001067: regulatory region nucleic acid binding | GO:0009739: response to gibberellin | GO:0048869: cellular developmental process | GO:0001101: response to acid chemical | GO:0044702: single organism reproductive process | GO:0000003: reproduction | GO:0044424: intracellular part | GO:0009746: response to hexose | GO:0009740: gibberellic acid mediated signaling pathway | GO:0044700: single organism signaling | GO:0022414: reproductive process | GO:0008134: transcription factor binding | GO:0044707: single-multicellular organism process | GO:0009743: response to carbohydrate | GO:0032501: multicellular organismal process | GO:0007165: signal transduction | GO:0032502: developmental process | GO:0050896: response to stimulus | GO:0051186: cofactor metabolic process | GO:0048580: regulation of post-embryonic development | GO:0048581: negative regulation of post-embryonic development | GO:0051188: cofactor biosynthetic process | GO:0051193: regulation of cofactor metabolic process | GO:1901566: organonitrogen compound biosynthetic process | GO:0048856: anatomical structure development | GO:1901564: organonitrogen compound metabolic process | GO:0007154: cell communication | GO:0090351: seedling development | GO:0032991: macromolecular complex | GO:0007275: multicellular organism development | GO:0071326: cellular response to monosaccharide stimulus | GO:0032870: cellular response to hormone stimulus | GO:0042592: homeostatic process | GO:0042593: glucose homeostasis | GO:0001085: RNA polymerase II transcription factor binding | GO:0071322: cellular response to carbohydrate stimulus | GO:0044767: single-organism developmental process | GO:0048731: system development | GO:0046148: pigment biosynthetic process | GO:0007623: circadian rhythm | GO:0042221: response to chemical | GO:0044763: single-organism cellular process | GO:0048608: reproductive structure development | GO:0071333: cellular response to glucose stimulus | GO:0071331: cellular response to hexose stimulus | GO:0070887: cellular response to chemical stimulus | GO:0009909: regulation of flower development | GO:0009908: flower development | GO:0009749: response to glucose | GO:0005667: transcription factor complex | GO:0009628: response to abiotic stimulus | GO:0003006: developmental process involved in reproduction | GO:0044877: macromolecular complex binding | GO:0009755: hormone-mediated signaling pathway | GO:0009756: carbohydrate mediated signaling | GO:0009757: hexose mediated signaling | GO:0009910: negative regulation of flower development | GO:1901700: response to oxygen-containing compound | GO:0048831: regulation of shoot system development | GO:1901701: cellular response to oxygen-containing compound | GO:0001228: transcriptional activator activity, RNA polymerase II transcription regulatory region sequence-specific binding | GO:0010187: negative regulation of seed germination | GO:0010182: sugar mediated signaling pathway | GO:0015994: chlorophyll metabolic process | GO:0015995: chlorophyll biosynthetic process | GO:1990837: sequence-specific double-stranded DNA binding | GO:2000026: regulation of multicellular organismal development | GO:0051716: cellular response to stimulus | GO:0005622: intracellular | GO:0033500: carbohydrate homeostasis | GO:0003682: chromatin binding | GO:0042440: pigment metabolic process | GO:0044464: cell part | GO:0090567: reproductive shoot system development | GO:0055082: cellular chemical homeostasis | GO:0019725: cellular homeostasis | GO:0034284: response to monosaccharide | GO:0033993: response to lipid | GO:0010476: gibberellin mediated signaling pathway | GO:0071396: cellular response to lipid | GO:0071310: cellular response to organic substance | GO:0006779: porphyrin-containing compound biosynthetic process | GO:0006778: porphyrin-containing compound metabolic process | GO:0001012: RNA polymerase II regulatory region DNA binding | GO:0009416: response to light stimulus | GO:0044699: single-organism process | GO:1901401: regulation of tetrapyrrole metabolic process | GO:0044212: transcription regulatory region DNA binding | GO:0010029: regulation of seed germination | GO:0009719: response to endogenous stimulus | GO:2000242: negative regulation of reproductive process | GO:0023052: signaling | GO:0005515: protein binding | GO:0001678: cellular glucose homeostasis | GO:0005634: nucleus | GO:0009845: seed germination | GO:0000981: RNA polymerase II transcription factor activity, sequence-specific DNA binding | GO:0009725: response to hormone | GO:0043234: protein complex | GO:0010033: response to organic substance | GO:0065008: regulation of biological quality | GO:1900140: regulation of seedling development | GO:0010255: glucose mediated signaling pathway | GO:0033014: tetrapyrrole biosynthetic process | GO:0033013: tetrapyrrole metabolic process | GO:0051241: negative regulation of multicellular organismal process | GO:0071495: cellular response to endogenous stimulus | GO:0043231: intracellular membrane-bounded organelle | GO:0048367: shoot system development | GO:0050793: regulation of developmental process | GO:0071370: cellular response to gibberellin stimulus | GO:0005623: cell | GO:0061458: reproductive system development | GO:0043227: membrane-bounded organelle | GO:0044710: single-organism metabolic process | GO:0048519: negative regulation of biological process | GO:0044711: single-organism biosynthetic process | GO:0043226: organelle | GO:0051093: negative regulation of developmental process | GO:0000975: regulatory region DNA binding | GO:0000976: transcription regulatory region sequence-specific DNA binding | GO:0009314: response to radiation | GO:0048878: chemical homeostasis | GO:0003690: double-stranded DNA binding | GO:0010380: regulation of chlorophyll biosynthetic process | GO:0000977: RNA polymerase II regulatory region sequence-specific DNA binding | GO:1901463: regulation of tetrapyrrole biosynthetic process | GO:0090056: regulation of chlorophyll metabolic process | GO:0009791: post-embryonic development | GO:2000241: regulation of reproductive process | GO:0043229: intracellular organelle | GO:0006355: regulation of transcription, DNA-dependent | GO:0003700: sequence-specific DNA binding transcription factor activity | GO:0010468: regulation of gene expression | GO:0006807: nitrogen compound metabolic process | GO:0010467: gene expression | GO:0051252: regulation of RNA metabolic process | GO:0051171: regulation of nitrogen compound metabolic process | GO:0044260: cellular macromolecule metabolic process | GO:0043169: cation binding | GO:0043167: ion binding | GO:0019222: regulation of metabolic process | GO:0046914: transition metal ion binding | GO:0019219: regulation of nucleobase-containing compound metabolic process | GO:0034641: cellular nitrogen compound metabolic process | GO:0034645: cellular macromolecule biosynthetic process | GO:0050789: regulation of biological process | GO:0009889: regulation of biosynthetic process | GO:0018130: heterocycle biosynthetic process | GO:0019438: aromatic compound biosynthetic process | GO:0043170: macromolecule metabolic process | GO:0046483: heterocycle metabolic process | GO:0016070: RNA metabolic process | GO:0009987: cellular process | GO:0044271: cellular nitrogen compound biosynthetic process | GO:0065007: biological regulation | GO:0010556: regulation of macromolecule biosynthetic process | GO:0006139: nucleobase-containing compound metabolic process | GO:0032774: RNA biosynthetic process | GO:0006725: cellular aromatic compound metabolic process | GO:1901576: organic substance biosynthetic process | GO:0090304: nucleic acid metabolic process | GO:0046872: metal ion binding | GO:0080090: regulation of primary metabolic process | GO:0097159: organic cyclic compound binding | GO:2001141: regulation of RNA biosynthetic process | GO:0044237: cellular metabolic process | GO:0044238: primary metabolic process | GO:0009058: biosynthetic process | GO:0009059: macromolecule biosynthetic process | GO:0003676: nucleic acid binding | GO:0003677: DNA binding | GO:2000112: regulation of cellular macromolecule biosynthetic process | GO:0006351: transcription, DNA-templated | GO:0060255: regulation of macromolecule metabolic process | GO:0031323: regulation of cellular metabolic process | GO:1901360: organic cyclic compound metabolic process | GO:0031326: regulation of cellular biosynthetic process | GO:1901362: organic cyclic compound biosynthetic process | GO:1901363: heterocyclic compound binding | GO:0034654: nucleobase-containing compound biosynthetic process | GO:0050794: regulation of cellular process | GO:0001071: nucleic acid binding transcription factor activity | GO:0071704: organic substance metabolic process | GO:0044249: cellular biosynthetic process	27.3.9: RNA.regulation of transcription.C2C2(Zn) GATA transcription factor family	IPR013088: Zinc finger, NHR/GATA-type | IPR000679: Zinc finger, GATA-type	Leaf
GRMZM2G032219	mlo1		MLO protein homolog 1	GO:0006952: defense response | GO:0016021: integral component of membrane | GO:0071944: cell periphery | GO:0050789: regulation of biological process | GO:0012505: endomembrane system | GO:0005739: mitochondrion | GO:0045087: innate immune response | GO:0005737: cytoplasm | GO:0009814: defense response, incompatible interaction | GO:0005622: intracellular | GO:0009817: defense response to fungus, incompatible interaction | GO:0009987: cellular process | GO:0044424: intracellular part | GO:0007568: aging | GO:0048827: phyllome development | GO:0009620: response to fungus | GO:0044464: cell part | GO:0055044: symplast | GO:0044707: single-multicellular organism process | GO:0032501: multicellular organismal process | GO:0032502: developmental process | GO:0051704: multi-organism process | GO:0048585: negative regulation of response to stimulus | GO:0009605: response to external stimulus | GO:0099402: plant organ development | GO:0048583: regulation of response to stimulus | GO:0044699: single-organism process | GO:0009607: response to biotic stimulus | GO:0048856: anatomical structure development | GO:0007275: multicellular organism development | GO:0051707: response to other organism | GO:0043207: response to external biotic stimulus | GO:0031347: regulation of defense response | GO:0031348: negative regulation of defense response | GO:0030054: cell junction | GO:0005911: cell-cell junction | GO:0048731: system development | GO:0005515: protein binding | GO:0098542: defense response to other organism | GO:0005516: calmodulin binding | GO:0044767: single-organism developmental process | GO:0002376: immune system process | GO:0005886: plasma membrane | GO:0005488: binding | GO:0044763: single-organism cellular process | GO:0044444: cytoplasmic part | GO:0010150: leaf senescence | GO:0050832: defense response to fungus | GO:0065007: biological regulation | GO:0048366: leaf development | GO:0048367: shoot system development | GO:0043231: intracellular membrane-bounded organelle | GO:0009506: plasmodesma | GO:0006955: immune response | GO:0008219: cell death | GO:0005623: cell | GO:0048519: negative regulation of biological process | GO:0043227: membrane-bounded organelle | GO:0043226: organelle | GO:0090693: plant organ senescence | GO:0005794: Golgi apparatus | GO:0080134: regulation of response to stress | GO:0043229: intracellular organelle | GO:0016021: integral to membrane | GO:0016020: membrane | GO:0006950: response to stress | GO:0031224: intrinsic to membrane | GO:0044425: membrane part | GO:0050896: response to stimulus	20.1.3.1: stress.biotic.signalling.MLO-like	IPR004326: Mlo-related protein	Leaf
GRMZM2G032225			Transcription elongation factor SPT5	GO:0030001: metal ion transport | GO:0046872: metal ion binding			Leaf
GRMZM2G032253			Chlorosome protein	GO:0009055: electron carrier activity | GO:0051536: iron-sulfur cluster binding | GO:0055114: oxidation-reduction process | GO:0015979: photosynthesis | GO:0055035: plastid thylakoid membrane | GO:0034357: photosynthetic membrane | GO:0016020: membrane | GO:0051234: establishment of localization | GO:0005737: cytoplasm | GO:0009987: cellular process | GO:0044424: intracellular part | GO:0005622: intracellular | GO:0044425: membrane part | GO:0044464: cell part | GO:0044422: organelle part | GO:0010598: NAD(P)H dehydrogenase complex (plastoquinone) | GO:0098796: membrane protein complex | GO:0031976: plastid thylakoid | GO:0009579: thylakoid | GO:0009536: plastid | GO:0009535: chloroplast thylakoid membrane | GO:0044699: single-organism process | GO:0009773: photosynthetic electron transport in photosystem I | GO:0022900: electron transport chain | GO:0043169: cation binding | GO:0043167: ion binding | GO:0009534: chloroplast thylakoid | GO:0031984: organelle subcompartment | GO:0032991: macromolecular complex | GO:0051537: 2 iron, 2 sulfur cluster binding | GO:0046872: metal ion binding | GO:0009767: photosynthetic electron transport chain | GO:0051179: localization | GO:0044446: intracellular organelle part | GO:0043234: protein complex | GO:0006810: transport | GO:0044763: single-organism cellular process | GO:0008152: metabolic process | GO:0044444: cytoplasmic part | GO:0006091: generation of precursor metabolites and energy | GO:0043231: intracellular membrane-bounded organelle | GO:0019684: photosynthesis, light reaction | GO:0009507: chloroplast | GO:0043227: membrane-bounded organelle | GO:0005623: cell | GO:0044710: single-organism metabolic process | GO:0044435: plastid part | GO:0044237: cellular metabolic process | GO:0043226: organelle | GO:0044436: thylakoid part | GO:0044434: chloroplast part | GO:0042651: thylakoid membrane | GO:0043229: intracellular organelle | GO:0051540: metal cluster binding	1.1.5.2: PS.lightreaction.other electron carrier (ox/red).ferredoxin	IPR012675: Beta-grasp domain | IPR001041: 2Fe-2S ferredoxin-type domain	Leaf
GRMZM2G032276			Agmatine coumaroyltransferase	GO:0016747: transferase activity, transferring acyl groups other than amino-acyl groups	35.1: not assigned.no ontology	IPR023213: Chloramphenicol acetyltransferase-like domain | IPR003480: Transferase	Leaf
GRMZM2G032430				GO:0030001: metal ion transport | GO:0046872: metal ion binding			Leaf
GRMZM2G032721			30S ribosomal protein 3	GO:0003735: structural constituent of ribosome | GO:0005840: ribosome | GO:0006412: translation | GO:0009536: plastid	29.2.1.1.1.1.83: protein.synthesis.ribosomal protein.prokaryotic.chloroplast.30S subunit.PSRP3	IPR006924: Ribosomal protein PSRP-3/Ycf65	Leaf
GRMZM2G032856	gst24		Glutathione transferase GST 23	GO:0005515: protein binding | GO:0005488: binding	26.9: misc.glutathione S transferases	IPR012336: Thioredoxin-like fold | IPR010987: Glutathione S-transferase, C-terminal-like | IPR004045: Glutathione S-transferase, N-terminal | IPR004046: Glutathione S-transferase, C-terminal	Leaf
GRMZM2G032958						IPR007789: Protein of unknown function DUF688	Leaf
GRMZM2G033885			b binding protein CP29.2, chloroplastic	GO:0071704: organic substance metabolic process | GO:0010287: plastoglobule | GO:0015979: photosynthesis | GO:0034357: photosynthetic membrane | GO:0030076: light-harvesting complex | GO:0016021: integral component of membrane | GO:0055035: plastid thylakoid membrane | GO:0016020: membrane | GO:0031409: pigment binding | GO:0005737: cytoplasm | GO:0097159: organic cyclic compound binding | GO:0031967: organelle envelope | GO:0005622: intracellular | GO:0009987: cellular process | GO:0043412: macromolecule modification | GO:0044424: intracellular part | GO:0044425: membrane part | GO:0044422: organelle part | GO:0044267: cellular protein metabolic process | GO:0044464: cell part | GO:0009941: chloroplast envelope | GO:0050896: response to stimulus | GO:0010114: response to red light | GO:0031975: envelope | GO:0018298: protein-chromophore linkage | GO:0044260: cellular macromolecule metabolic process | GO:0031976: plastid thylakoid | GO:0098796: membrane protein complex | GO:0009535: chloroplast thylakoid membrane | GO:0043170: macromolecule metabolic process | GO:0009579: thylakoid | GO:0009735: response to cytokinin | GO:0009536: plastid | GO:0009416: response to light stimulus | GO:0043169: cation binding | GO:0009532: plastid stroma | GO:0006464: cellular protein modification process | GO:0009534: chloroplast thylakoid | GO:0043167: ion binding | GO:1901363: heterocyclic compound binding | GO:0019538: protein metabolic process | GO:0009570: chloroplast stroma | GO:0031984: organelle subcompartment | GO:0031224: intrinsic component of membrane | GO:0016168: chlorophyll binding | GO:0032991: macromolecular complex | GO:0009719: response to endogenous stimulus | GO:0046872: metal ion binding | GO:0009639: response to red or far red light | GO:0009768: photosynthesis, light harvesting in photosystem I | GO:0009526: plastid envelope | GO:0044446: intracellular organelle part | GO:0005488: binding | GO:0009725: response to hormone | GO:0044444: cytoplasmic part | GO:0043234: protein complex | GO:0009521: photosystem | GO:0042221: response to chemical | GO:0009522: photosystem I | GO:0009765: photosynthesis, light harvesting | GO:0009523: photosystem II | GO:0008152: metabolic process | GO:0010033: response to organic substance | GO:0006091: generation of precursor metabolites and energy | GO:0046906: tetrapyrrole binding | GO:0019684: photosynthesis, light reaction | GO:0043231: intracellular membrane-bounded organelle | GO:0010218: response to far red light | GO:0009628: response to abiotic stimulus | GO:0009507: chloroplast | GO:0005623: cell | GO:0043227: membrane-bounded organelle | GO:0044237: cellular metabolic process | GO:0044435: plastid part | GO:0044238: primary metabolic process | GO:0009637: response to blue light | GO:0043226: organelle | GO:0044436: thylakoid part | GO:0042651: thylakoid membrane | GO:0044434: chloroplast part | GO:0009314: response to radiation | GO:0036211: protein modification process | GO:0043229: intracellular organelle	1.1.1.1: PS.lightreaction.photosystem II.LHC-II	IPR023329: Chlorophyll a/b binding protein domain | IPR022796: Chlorophyll A-B binding protein | IPR001344: Chlorophyll A-B binding protein, plant	Leaf
GRMZM2G034061			Hexose carrier protein HEX6	GO:0016021: integral component of membrane | GO:0022857: transmembrane transporter activity | GO:0055085: transmembrane transport | GO:0043229: intracellular organelle | GO:0015157: oligosaccharide transmembrane transporter activity | GO:0015154: disaccharide transmembrane transporter activity | GO:0022804: active transmembrane transporter activity | GO:0055055: D-glucose:proton symporter activity | GO:0055056: D-glucose transmembrane transporter activity | GO:0048878: chemical homeostasis | GO:0005351: sugar:proton symporter activity | GO:0005354: galactose transmembrane transporter activity | GO:0043226: organelle | GO:0005356: hydrogen:glucose symporter activity | GO:0005355: glucose transmembrane transporter activity | GO:0009679: hexose:proton symporter activity | GO:0043227: membrane-bounded organelle | GO:0005623: cell | GO:0022891: substrate-specific transmembrane transporter activity | GO:0022892: substrate-specific transporter activity | GO:0009825: multidimensional cell growth | GO:0043231: intracellular membrane-bounded organelle | GO:0015149: hexose transmembrane transporter activity | GO:0065007: biological regulation | GO:0065008: regulation of biological quality | GO:0010033: response to organic substance | GO:1901476: carbohydrate transporter activity | GO:0044444: cytoplasmic part | GO:0009725: response to hormone | GO:0008515: sucrose transmembrane transporter activity | GO:0005886: plasma membrane | GO:0005402: cation:sugar symporter activity | GO:0040007: growth | GO:0005634: nucleus | GO:0008506: sucrose:proton symporter activity | GO:0005911: cell-cell junction | GO:0001678: cellular glucose homeostasis | GO:0009719: response to endogenous stimulus | GO:0035428: hexose transmembrane transport | GO:0031226: intrinsic component of plasma membrane | GO:0034219: carbohydrate transmembrane transport | GO:0015772: oligosaccharide transport | GO:0015770: sucrose transport | GO:0051707: response to other organism | GO:0008324: cation transmembrane transporter activity | GO:1902578: single-organism localization | GO:0044699: single-organism process | GO:0044459: plasma membrane part | GO:0071310: cellular response to organic substance | GO:0051704: multi-organism process | GO:0015766: disaccharide transport | GO:0034284: response to monosaccharide | GO:0055082: cellular chemical homeostasis | GO:0019725: cellular homeostasis | GO:0015145: monosaccharide transmembrane transporter activity | GO:0015144: carbohydrate transmembrane transporter activity | GO:0044464: cell part | GO:0005622: intracellular | GO:0005737: cytoplasm | GO:0051716: cellular response to stimulus | GO:0033500: carbohydrate homeostasis | GO:0071944: cell periphery | GO:0071702: organic substance transport | GO:0015075: ion transmembrane transporter activity | GO:1901701: cellular response to oxygen-containing compound | GO:1901700: response to oxygen-containing compound | GO:0009749: response to glucose | GO:0009506: plasmodesma | GO:0071333: cellular response to glucose stimulus | GO:0071331: cellular response to hexose stimulus | GO:0015749: monosaccharide transport | GO:0070887: cellular response to chemical stimulus | GO:0042221: response to chemical | GO:0044763: single-organism cellular process | GO:0044765: single-organism transport | GO:0071322: cellular response to carbohydrate stimulus | GO:0042592: homeostatic process | GO:0042593: glucose homeostasis | GO:0030054: cell junction | GO:0071326: cellular response to monosaccharide stimulus | GO:0015758: glucose transport | GO:0016049: cell growth | GO:0043207: response to external biotic stimulus | GO:0015295: solute:proton symporter activity | GO:0015294: solute:cation symporter activity | GO:0008643: carbohydrate transport | GO:0015293: symporter activity | GO:0015291: secondary active transmembrane transporter activity | GO:0009735: response to cytokinin | GO:0005773: vacuole | GO:0008646: high-affinity hexose transport | GO:0008645: hexose transport | GO:0005887: integral component of plasma membrane | GO:0009607: response to biotic stimulus | GO:0009605: response to external stimulus | GO:0050896: response to stimulus | GO:0055044: symplast | GO:0009743: response to carbohydrate | GO:0046323: glucose import | GO:0044424: intracellular part | GO:0009746: response to hexose | GO:0009624: response to nematode | GO:0009987: cellular process | GO:0051119: sugar transmembrane transporter activity | GO:0015578: mannose transmembrane transporter activity | GO:0005215: transporter activity | GO:0016020: membrane | GO:0006810: transport | GO:0016021: integral to membrane | GO:0031224: intrinsic to membrane | GO:0051234: establishment of localization | GO:0044425: membrane part | GO:0051179: localization	34.2: transport.sugars	IPR003663: Sugar/inositol transporter | IPR005829: Sugar transporter, conserved site | IPR020846: Major facilitator superfamily domain | IPR005828: General substrate transporter | IPR016196: Major facilitator superfamily domain, general substrate transporter	Leaf
GRMZM2G034152	pao1	Polyamine oxidase	Polyamine oxidase 1	GO:0016491: oxidoreductase activity | GO:0055114: oxidation-reduction process | GO:0016645: oxidoreductase activity, acting on the CH-NH group of donors | GO:0043229: intracellular organelle | GO:0016647: oxidoreductase activity, acting on the CH-NH group of donors, oxygen as acceptor | GO:0009310: amine catabolic process | GO:1901363: heterocyclic compound binding | GO:0009056: catabolic process | GO:1901265: nucleoside phosphate binding | GO:1901565: organonitrogen compound catabolic process | GO:1901564: organonitrogen compound metabolic process | GO:0036094: small molecule binding | GO:0043226: organelle | GO:0044237: cellular metabolic process | GO:0043227: membrane-bounded organelle | GO:0000166: nucleotide binding | GO:0005623: cell | GO:0052894: norspermine:oxygen oxidoreductase activity | GO:0052895: N1-acetylspermine:oxygen oxidoreductase (N1-acetylspermidine-forming) activity | GO:0009308: amine metabolic process | GO:0043231: intracellular membrane-bounded organelle | GO:0034641: cellular nitrogen compound metabolic process | GO:0044464: cell part | GO:1901575: organic substance catabolic process | GO:0044444: cytoplasmic part | GO:0006595: polyamine metabolic process | GO:0005488: binding | GO:0046208: spermine catabolic process | GO:0044106: cellular amine metabolic process | GO:0044424: intracellular part | GO:0006576: cellular biogenic amine metabolic process | GO:0005622: intracellular | GO:0006598: polyamine catabolic process | GO:0042402: cellular biogenic amine catabolic process | GO:0009987: cellular process | GO:0008215: spermine metabolic process | GO:0046592: polyamine oxidase activity | GO:0050662: coenzyme binding | GO:0097159: organic cyclic compound binding | GO:0006807: nitrogen compound metabolic process | GO:0050660: flavin adenine dinucleotide binding | GO:0048037: cofactor binding | GO:0005737: cytoplasm | GO:0005739: mitochondrion | GO:0052901: spermine:oxygen oxidoreductase (spermidine-forming) activity | GO:0071704: organic substance metabolic process | GO:0052898: N1-acetylspermidine:oxygen oxidoreductase (propane-1,3-diamine-forming) activity | GO:0052893: N1-acetylspermine:oxygen oxidoreductase (propane-1,3-diamine-forming) activity | GO:0052897: N8-acetylspermidine:oxygen oxidoreductase (propane-1,3-diamine-forming) activity | GO:0052896: spermidine oxidase (propane-1,3-diamine-forming) activity | GO:0052900: spermine oxidase (propane-1,3-diamine-forming) activity	22.2.1: polyamine metabolism.degradation.polyamin oxidase	IPR002937: Amine oxidase | IPR001613: Flavin amine oxidase | IPR016040: NAD(P)-binding domain | SignalP-noTM: Signal Peptide detected using noTM network	Leaf
GRMZM2G034243				GO:0043229: intracellular organelle | GO:0044434: chloroplast part | GO:0042651: thylakoid membrane | GO:0044238: primary metabolic process | GO:0043226: organelle | GO:0044436: thylakoid part | GO:0044435: plastid part | GO:0044237: cellular metabolic process | GO:0044710: single-organism metabolic process | GO:0043227: membrane-bounded organelle | GO:0005623: cell | GO:0009507: chloroplast | GO:0043231: intracellular membrane-bounded organelle | GO:0019684: photosynthesis, light reaction | GO:0006091: generation of precursor metabolites and energy | GO:0008152: metabolic process | GO:0044444: cytoplasmic part | GO:0044763: single-organism cellular process | GO:0043234: protein complex | GO:0005488: binding | GO:0044446: intracellular organelle part | GO:0006810: transport | GO:0009767: photosynthetic electron transport chain | GO:0051179: localization | GO:0032991: macromolecular complex | GO:0031984: organelle subcompartment | GO:0009534: chloroplast thylakoid | GO:0009773: photosynthetic electron transport in photosystem I | GO:0022900: electron transport chain | GO:0044699: single-organism process | GO:0009536: plastid | GO:0009579: thylakoid | GO:0009535: chloroplast thylakoid membrane | GO:0098796: membrane protein complex | GO:0031976: plastid thylakoid | GO:0003824: catalytic activity | GO:0030246: carbohydrate binding | GO:0010598: NAD(P)H dehydrogenase complex (plastoquinone) | GO:0044464: cell part | GO:0044422: organelle part | GO:0044425: membrane part | GO:0044424: intracellular part | GO:0005622: intracellular | GO:0009987: cellular process | GO:0005975: carbohydrate metabolic process | GO:0051234: establishment of localization | GO:0005737: cytoplasm | GO:0016020: membrane | GO:0055035: plastid thylakoid membrane | GO:0034357: photosynthetic membrane | GO:0015979: photosynthesis | GO:0055114: oxidation-reduction process | GO:0071704: organic substance metabolic process	1.1.40: PS.lightreaction.cyclic electron flow-chlororespiration	IPR011013: Galactose mutarotase-like domain | IPR014718: Glycoside hydrolase-type carbohydrate-binding, subgroup	Leaf
GRMZM2G034611			inactive L-type lectin-domain containing receptor kinase III	GO:0004672: protein kinase activity | GO:0005524: ATP binding | GO:0006468: protein phosphorylation | GO:0004674: protein serine/threonine kinase activity | GO:0016772: transferase activity, transferring phosphorus-containing groups | GO:0032555: purine ribonucleotide binding | GO:0043168: anion binding | GO:0032553: ribonucleotide binding | GO:0044260: cellular macromolecule metabolic process | GO:0043167: ion binding | GO:0035639: purine ribonucleoside triphosphate binding | GO:0097367: carbohydrate derivative binding | GO:0006796: phosphate-containing compound metabolic process | GO:0003824: catalytic activity | GO:0006793: phosphorus metabolic process | GO:0032559: adenyl ribonucleotide binding | GO:1901265: nucleoside phosphate binding | GO:0000166: nucleotide binding | GO:0030554: adenyl nucleotide binding | GO:0016301: kinase activity | GO:0001882: nucleoside binding | GO:0016773: phosphotransferase activity, alcohol group as acceptor | GO:0097159: organic cyclic compound binding | GO:0017076: purine nucleotide binding | GO:0043170: macromolecule metabolic process | GO:0044237: cellular metabolic process | GO:0044238: primary metabolic process | GO:0009987: cellular process | GO:0036094: small molecule binding | GO:0032549: ribonucleoside binding | GO:0016310: phosphorylation | GO:1901363: heterocyclic compound binding | GO:0005488: binding | GO:0001883: purine nucleoside binding | GO:0008152: metabolic process | GO:0043412: macromolecule modification | GO:0071704: organic substance metabolic process | GO:0044267: cellular protein metabolic process | GO:0006464: cellular protein modification process | GO:0016740: transferase activity | GO:0032550: purine ribonucleoside binding | GO:0036211: protein modification process | GO:0019538: protein metabolic process	30.2.17: signalling.receptor kinases.DUF 26	IPR002290: Serine/threonine- / dual specificity protein kinase, catalytic domain | IPR008271: Serine/threonine-protein kinase, active site | IPR011009: Protein kinase-like domain | IPR017441: Protein kinase, ATP binding site | IPR000719: Protein kinase domain | IPR013320: Concanavalin A-like lectin/glucanase, subgroup | SignalP-noTM: Signal Peptide detected using noTM network	Leaf
GRMZM2G035073			cassadiene C11-alpha-hydroxylase 2	GO:0005506: iron ion binding | GO:0016705: oxidoreductase activity, acting on paired donors, with incorporation or reduction of molecular oxygen | GO:0020037: heme binding | GO:0055114: oxidation-reduction process | GO:0031224: intrinsic component of membrane | GO:0012505: endomembrane system | GO:0016021: integral component of membrane | GO:0005739: mitochondrion | GO:0042175: nuclear outer membrane-endoplasmic reticulum membrane network | GO:0044550: secondary metabolite biosynthetic process | GO:0016020: membrane | GO:0005737: cytoplasm | GO:0005622: intracellular | GO:0044446: intracellular organelle part | GO:0044424: intracellular part | GO:0004497: monooxygenase activity | GO:0044425: membrane part | GO:0044422: organelle part | GO:0044444: cytoplasmic part | GO:0005783: endoplasmic reticulum | GO:0044464: cell part | GO:0019748: secondary metabolic process | GO:0019825: oxygen binding | GO:0043231: intracellular membrane-bounded organelle | GO:0005623: cell | GO:0005789: endoplasmic reticulum membrane | GO:0043227: membrane-bounded organelle | GO:0043226: organelle | GO:0044711: single-organism biosynthetic process | GO:0009058: biosynthetic process | GO:0016709: oxidoreductase activity, acting on paired donors, with incorporation or reduction of molecular oxygen, NAD(P)H as one donor, and incorporation of one atom of oxygen | GO:0044432: endoplasmic reticulum part | GO:0043229: intracellular organelle | GO:0043169: cation binding | GO:0046914: transition metal ion binding | GO:0046906: tetrapyrrole binding | GO:0046872: metal ion binding | GO:0044710: single-organism metabolic process | GO:0016491: oxidoreductase activity	26.10: misc.cytochrome P450	IPR001128: Cytochrome P450 | IPR002401: Cytochrome P450, E-class, group I | IPR017972: Cytochrome P450, conserved site	Leaf
GRMZM2G035213			Tocopherol O-methyltransferase, chloroplastic	GO:0008152: metabolic process | GO:0008168: methyltransferase activity | GO:0032259: methylation | GO:0071704: organic substance metabolic process | GO:0010189: vitamin E biosynthetic process | GO:0005737: cytoplasm | GO:0050342: tocopherol O-methyltransferase activity | GO:0006775: fat-soluble vitamin metabolic process | GO:0009987: cellular process | GO:1901615: organic hydroxy compound metabolic process | GO:0005622: intracellular | GO:0044424: intracellular part | GO:0044249: cellular biosynthetic process | GO:0008757: S-adenosylmethionine-dependent methyltransferase activity | GO:0044763: single-organism cellular process | GO:0044444: cytoplasmic part | GO:0044464: cell part | GO:1901576: organic substance biosynthetic process | GO:0008171: O-methyltransferase activity | GO:0042362: fat-soluble vitamin biosynthetic process | GO:0043231: intracellular membrane-bounded organelle | GO:0042360: vitamin E metabolic process | GO:0018130: heterocycle biosynthetic process | GO:0044283: small molecule biosynthetic process | GO:0009507: chloroplast | GO:0046483: heterocycle metabolic process | GO:0005623: cell | GO:1901617: organic hydroxy compound biosynthetic process | GO:0044281: small molecule metabolic process | GO:0051741: 2-methyl-6-phytyl-1,4-benzoquinone methyltransferase activity | GO:0043227: membrane-bounded organelle | GO:0009536: plastid | GO:0006766: vitamin metabolic process | GO:0044699: single-organism process | GO:0044710: single-organism metabolic process | GO:0044237: cellular metabolic process | GO:0044711: single-organism biosynthetic process | GO:0043226: organelle | GO:0009058: biosynthetic process | GO:0009110: vitamin biosynthetic process | GO:1901362: organic cyclic compound biosynthetic process | GO:1901360: organic cyclic compound metabolic process | GO:0043229: intracellular organelle	16.1.3.5: secondary metabolism.isoprenoids.tocopherol biosynthesis.tocopherol methyltransferase	IPR025774: Tocopherol O-methyltransferase | IPR013216: Methyltransferase type 11	Leaf
GRMZM2G035256			Lecithin-cholesterol acyltransferase-like 1	GO:0006629: lipid metabolic process | GO:0008374: O-acyltransferase activity	11.8.10: lipid metabolism.exotics (steroids, squalene etc).phosphatidylcholinesterol O-acyltransferase	IPR003386: Lecithin:cholesterol/phospholipid:diacylglycerol acyltransferase | SignalP-noTM: Signal Peptide detected using noTM network	Leaf
GRMZM2G035401				GO:0031224: intrinsic component of membrane | GO:0016021: integral component of membrane | GO:0016020: membrane | GO:0005739: mitochondrion | GO:0043231: intracellular membrane-bounded organelle | GO:0005737: cytoplasm | GO:0005623: cell | GO:0043227: membrane-bounded organelle | GO:0005622: intracellular | GO:0044424: intracellular part | GO:0044425: membrane part | GO:0043226: organelle | GO:0044444: cytoplasmic part | GO:0044464: cell part | GO:0043229: intracellular organelle | GO:0031072: heat shock protein binding | GO:0051082: unfolded protein binding			Leaf
GRMZM2G035708			FKBP16-2, chloroplastic	GO:0006457: protein folding | GO:0071704: organic substance metabolic process | GO:0012505: endomembrane system | GO:0034357: photosynthetic membrane | GO:0055035: plastid thylakoid membrane | GO:0042175: nuclear outer membrane-endoplasmic reticulum membrane network | GO:0016020: membrane | GO:0005737: cytoplasm | GO:0097159: organic cyclic compound binding | GO:0051234: establishment of localization | GO:0003755: peptidyl-prolyl cis-trans isomerase activity | GO:0005622: intracellular | GO:0044424: intracellular part | GO:0043412: macromolecule modification | GO:0044425: membrane part | GO:0044422: organelle part | GO:0005783: endoplasmic reticulum | GO:0009543: chloroplast thylakoid lumen | GO:0044464: cell part | GO:0044267: cellular protein metabolic process | GO:0016859: cis-trans isomerase activity | GO:0005528: FK506 binding | GO:0003824: catalytic activity | GO:0031977: thylakoid lumen | GO:0044260: cellular macromolecule metabolic process | GO:0005527: macrolide binding | GO:0031976: plastid thylakoid | GO:0031978: plastid thylakoid lumen | GO:0043170: macromolecule metabolic process | GO:0009535: chloroplast thylakoid membrane | GO:0009579: thylakoid | GO:0009536: plastid | GO:0005576: extracellular region | GO:0009532: plastid stroma | GO:0009534: chloroplast thylakoid | GO:0006464: cellular protein modification process | GO:0061077: chaperone-mediated protein folding | GO:1901363: heterocyclic compound binding | GO:0019538: protein metabolic process | GO:0009570: chloroplast stroma | GO:0018208: peptidyl-proline modification | GO:0031984: organelle subcompartment | GO:0005515: protein binding | GO:0051179: localization | GO:0006810: transport | GO:0044446: intracellular organelle part | GO:0005488: binding | GO:0044444: cytoplasmic part | GO:0008152: metabolic process | GO:0016853: isomerase activity | GO:0043231: intracellular membrane-bounded organelle | GO:0018193: peptidyl-amino acid modification | GO:0009507: chloroplast | GO:0005623: cell | GO:0005789: endoplasmic reticulum membrane | GO:0043227: membrane-bounded organelle | GO:0044435: plastid part | GO:0044237: cellular metabolic process | GO:0044436: thylakoid part | GO:0043226: organelle | GO:0044238: primary metabolic process | GO:0000413: protein peptidyl-prolyl isomerization | GO:0042651: thylakoid membrane | GO:0044434: chloroplast part | GO:0044432: endoplasmic reticulum part | GO:0008144: drug binding | GO:0043229: intracellular organelle | GO:0036211: protein modification process | GO:0010598: NAD(P)H dehydrogenase complex (plastoquinone) | GO:0031679: NADH dehydrogenase (plastoquinone) activity	29.6: protein.folding	IPR001179: Peptidyl-prolyl cis-trans isomerase, FKBP-type, domain | IPR023566: Peptidyl-prolyl cis-trans isomerase, FKBP-type	Leaf
GRMZM2G036880			b binding protein 1B-21, chloroplastic	GO:0016020: membrane | GO:0009765: photosynthesis, light harvesting | GO:0015979: photosynthesis | GO:0009987: cellular process | GO:0008152: metabolic process | GO:0006091: generation of precursor metabolites and energy | GO:0019684: photosynthesis, light reaction | GO:0044237: cellular metabolic process | GO:0009941: chloroplast envelope | GO:0009535: chloroplast thylakoid membrane | GO:0009507: chloroplast | GO:0009768: photosynthesis, light harvesting in photosystem I | GO:0010287: plastoglobule | GO:0009579: thylakoid | GO:0009637: response to blue light | GO:0010114: response to red light | GO:0010218: response to far red light | GO:0009534: chloroplast thylakoid	1.1.1.1: PS.lightreaction.photosystem II.LHC-II	IPR023329: Chlorophyll a/b binding protein domain | IPR001344: Chlorophyll A-B binding protein, plant | IPR022796: Chlorophyll A-B binding protein	Leaf
GRMZM2G037284			Golgi organization protein 2 homolog	GO:0043227: membrane-bounded organelle | GO:0005622: intracellular | GO:0044424: intracellular part | GO:0043226: organelle | GO:0044464: cell part | GO:0043231: intracellular membrane-bounded organelle | GO:0043229: intracellular organelle | GO:0005623: cell | GO:0005634: nucleus		IPR008551: Protein of unknown function DUF833	Leaf
GRMZM2G037485				GO:0016020: membrane			Leaf
GRMZM2G038243				GO:0016747: transferase activity, transferring acyl groups other than amino-acyl groups	35.1: not assigned.no ontology	IPR023213: Chloramphenicol acetyltransferase-like domain | IPR003480: Transferase	Leaf
GRMZM2G038340			(E)-beta-farnesene synthase	GO:0008152: metabolic process | GO:0010333: terpene synthase activity | GO:0016829: lyase activity | GO:0000287: magnesium ion binding | GO:0071704: organic substance metabolic process | GO:0016020: membrane | GO:0006629: lipid metabolic process | GO:0005737: cytoplasm | GO:0052683: (Z)-gamma-bisabolene synthase activity | GO:0044271: cellular nitrogen compound biosynthetic process | GO:0005777: peroxisome | GO:0006796: phosphate-containing compound metabolic process | GO:0006950: response to stress | GO:0009987: cellular process | GO:0005622: intracellular | GO:0044424: intracellular part | GO:0006793: phosphorus metabolic process | GO:0008299: isoprenoid biosynthetic process | GO:0046246: terpene biosynthetic process | GO:0044464: cell part | GO:0044267: cellular protein metabolic process | GO:1901576: organic substance biosynthetic process | GO:0008610: lipid biosynthetic process | GO:0055044: symplast | GO:0034645: cellular macromolecule biosynthetic process | GO:0050896: response to stimulus | GO:0016114: terpenoid biosynthetic process | GO:1990904: ribonucleoprotein complex | GO:0034641: cellular nitrogen compound metabolic process | GO:0051704: multi-organism process | GO:0030529: intracellular ribonucleoprotein complex | GO:0044260: cellular macromolecule metabolic process | GO:0009605: response to external stimulus | GO:0009607: response to biotic stimulus | GO:0043170: macromolecule metabolic process | GO:0009975: cyclase activity | GO:0009536: plastid | GO:0044699: single-organism process | GO:1901566: organonitrogen compound biosynthetic process | GO:0009058: biosynthetic process | GO:0009059: macromolecule biosynthetic process | GO:1901564: organonitrogen compound metabolic process | GO:0044255: cellular lipid metabolic process | GO:0009611: response to wounding | GO:0051707: response to other organism | GO:0043603: cellular amide metabolic process | GO:0019538: protein metabolic process | GO:0043207: response to external biotic stimulus | GO:0043604: amide biosynthetic process | GO:0016106: sesquiterpenoid biosynthetic process | GO:0032991: macromolecular complex | GO:0010467: gene expression | GO:0030054: cell junction | GO:0043043: peptide biosynthetic process | GO:0006807: nitrogen compound metabolic process | GO:0003735: structural constituent of ribosome | GO:0005911: cell-cell junction | GO:0006412: translation | GO:0045338: farnesyl diphosphate metabolic process | GO:0005840: ribosome | GO:0044249: cellular biosynthetic process | GO:0080027: response to herbivore | GO:0044444: cytoplasmic part | GO:0044763: single-organism cellular process | GO:0043232: intracellular non-membrane-bounded organelle | GO:0010334: sesquiterpene synthase activity | GO:0006518: peptide metabolic process | GO:0043231: intracellular membrane-bounded organelle | GO:0009506: plasmodesma | GO:0051762: sesquiterpene biosynthetic process | GO:0051761: sesquiterpene metabolic process | GO:0009507: chloroplast | GO:0005623: cell | GO:0006714: sesquiterpenoid metabolic process | GO:0042579: microbody | GO:0043227: membrane-bounded organelle | GO:0006720: isoprenoid metabolic process | GO:0043228: non-membrane-bounded organelle | GO:0042214: terpene metabolic process | GO:0044710: single-organism metabolic process | GO:0044237: cellular metabolic process | GO:0006644: phospholipid metabolic process | GO:0080017: alpha-humulene synthase activity | GO:0043226: organelle | GO:0006721: terpenoid metabolic process | GO:0044238: primary metabolic process | GO:0044711: single-organism biosynthetic process | GO:0080016: (-)-E-beta-caryophyllene synthase activity | GO:0005198: structural molecule activity | GO:0019637: organophosphate metabolic process | GO:0043229: intracellular organelle | GO:0016835: carbon-oxygen lyase activity | GO:0043169: cation binding | GO:0016838: carbon-oxygen lyase activity, acting on phosphates | GO:0043167: ion binding | GO:0003824: catalytic activity | GO:0046872: metal ion binding	16.1.5: secondary metabolism.isoprenoids.terpenoids	IPR008930: Terpenoid cyclases/protein prenyltransferase alpha-alpha toroid | IPR005630: Terpene synthase, metal-binding domain | IPR008949: Terpenoid synthase | IPR001906: Terpene synthase, N-terminal domain	Leaf
GRMZM2G038365			complex iron-sulfur subunit	GO:0009496: plastoquinol--plastocyanin reductase activity | GO:0042651: thylakoid membrane | GO:0051537: 2 iron, 2 sulfur cluster binding | GO:0055114: oxidation-reduction process | GO:0016491: oxidoreductase activity | GO:0015979: photosynthesis | GO:0071944: cell periphery | GO:0016021: integral component of membrane | GO:0055035: plastid thylakoid membrane | GO:0009617: response to bacterium | GO:0005737: cytoplasm | GO:0031967: organelle envelope | GO:0009987: cellular process | GO:0044425: membrane part | GO:0006950: response to stress | GO:0006952: defense response | GO:0045158: electron transporter, transferring electrons within cytochrome b6/f complex of photosystem II activity | GO:0080167: response to karrikin | GO:0044422: organelle part | GO:0009941: chloroplast envelope | GO:0050896: response to stimulus | GO:0051704: multi-organism process | GO:0031975: envelope | GO:0070069: cytochrome complex | GO:0009605: response to external stimulus | GO:0009607: response to biotic stimulus | GO:0031976: plastid thylakoid | GO:0009535: chloroplast thylakoid membrane | GO:0009536: plastid | GO:0022900: electron transport chain | GO:0009416: response to light stimulus | GO:0043169: cation binding | GO:0009534: chloroplast thylakoid | GO:0043167: ion binding | GO:0051707: response to other organism | GO:0009055: electron carrier activity | GO:0043207: response to external biotic stimulus | GO:0031984: organelle subcompartment | GO:0032991: macromolecular complex | GO:0031224: intrinsic component of membrane | GO:0046872: metal ion binding | GO:0098542: defense response to other organism | GO:0005515: protein binding | GO:1990066: energy quenching | GO:0009767: photosynthetic electron transport chain | GO:0005886: plasma membrane | GO:0042742: defense response to bacterium | GO:0044446: intracellular organelle part | GO:0009526: plastid envelope | GO:0044763: single-organism cellular process | GO:0043234: protein complex | GO:0044444: cytoplasmic part | GO:0046028: electron transporter, transferring electrons from cytochrome b6/f complex of photosystem II activity | GO:0010196: nonphotochemical quenching | GO:0006091: generation of precursor metabolites and energy | GO:0019684: photosynthesis, light reaction | GO:0009507: chloroplast | GO:0043231: intracellular membrane-bounded organelle | GO:0009628: response to abiotic stimulus | GO:0044237: cellular metabolic process | GO:0043227: membrane-bounded organelle | GO:0044435: plastid part | GO:0044434: chloroplast part | GO:0043226: organelle | GO:0009512: cytochrome b6f complex | GO:0009314: response to radiation | GO:0043229: intracellular organelle | GO:0008121: ubiquinol-cytochrome-c reductase activity | GO:0016020: membrane | GO:0016679: oxidoreductase activity, acting on diphenols and related substances as donors | GO:0052880: oxidoreductase activity, acting on diphenols and related substances as donors, with copper protein as acceptor | GO:0016681: oxidoreductase activity, acting on diphenols and related substances as donors, cytochrome as acceptor | GO:0009579: thylakoid	1.1.3.1: PS.lightreaction.cytochrome b6/f.iron sulfur subunit	IPR014349: Rieske iron-sulphur protein | IPR014909: Cytochrome b6-f complex Fe-S subunit | IPR017941: Rieske [2Fe-2S] iron-sulphur domain | IPR023960: Cytochrome b6-f complex iron-sulfur subunit | IPR005805: Rieske iron-sulphur protein, C-terminal	Leaf
GRMZM2G038519			b binding protein 7, chloroplastic	GO:0010287: plastoglobule | GO:0071704: organic substance metabolic process | GO:0015979: photosynthesis | GO:0030076: light-harvesting complex | GO:0034357: photosynthetic membrane | GO:0016021: integral component of membrane | GO:0055035: plastid thylakoid membrane | GO:0031409: pigment binding | GO:0016020: membrane | GO:0005737: cytoplasm | GO:0097159: organic cyclic compound binding | GO:0031967: organelle envelope | GO:0006950: response to stress | GO:0009987: cellular process | GO:0005622: intracellular | GO:0043412: macromolecule modification | GO:0044424: intracellular part | GO:0044425: membrane part | GO:0044422: organelle part | GO:0044464: cell part | GO:0044267: cellular protein metabolic process | GO:0009941: chloroplast envelope | GO:0009782: photosystem I antenna complex | GO:0009266: response to temperature stimulus | GO:0050896: response to stimulus | GO:0031975: envelope | GO:0018298: protein-chromophore linkage | GO:0044260: cellular macromolecule metabolic process | GO:0031976: plastid thylakoid | GO:0009409: response to cold | GO:0098796: membrane protein complex | GO:0043170: macromolecule metabolic process | GO:0009535: chloroplast thylakoid membrane | GO:0009579: thylakoid | GO:0009536: plastid | GO:0009416: response to light stimulus | GO:0009532: plastid stroma | GO:0043169: cation binding | GO:0006464: cellular protein modification process | GO:0043167: ion binding | GO:0009534: chloroplast thylakoid | GO:1901363: heterocyclic compound binding | GO:0019538: protein metabolic process | GO:0009570: chloroplast stroma | GO:0031984: organelle subcompartment | GO:0031224: intrinsic component of membrane | GO:0016168: chlorophyll binding | GO:0032991: macromolecular complex | GO:0046872: metal ion binding | GO:0005515: protein binding | GO:0009645: response to low light intensity stimulus | GO:0009768: photosynthesis, light harvesting in photosystem I | GO:0009526: plastid envelope | GO:0044446: intracellular organelle part | GO:0005488: binding | GO:0044444: cytoplasmic part | GO:0043234: protein complex | GO:0009642: response to light intensity | GO:0009521: photosystem | GO:0009522: photosystem I | GO:0009523: photosystem II | GO:0009765: photosynthesis, light harvesting | GO:0009644: response to high light intensity | GO:0008152: metabolic process | GO:0006091: generation of precursor metabolites and energy | GO:0046906: tetrapyrrole binding | GO:0019684: photosynthesis, light reaction | GO:0043231: intracellular membrane-bounded organelle | GO:0009628: response to abiotic stimulus | GO:0009507: chloroplast | GO:0005623: cell | GO:0043227: membrane-bounded organelle | GO:0044237: cellular metabolic process | GO:0044435: plastid part | GO:0044238: primary metabolic process | GO:0043226: organelle | GO:0044436: thylakoid part | GO:0042651: thylakoid membrane | GO:0044434: chloroplast part | GO:0009314: response to radiation | GO:0036211: protein modification process | GO:0043229: intracellular organelle	1.1.1.1: PS.lightreaction.photosystem II.LHC-II	IPR023329: Chlorophyll a/b binding protein domain | IPR001344: Chlorophyll A-B binding protein, plant | IPR022796: Chlorophyll A-B binding protein	Leaf
GRMZM2G038833			protein L28	GO:0003735: structural constituent of ribosome | GO:0071704: organic substance metabolic process | GO:0016020: membrane | GO:0005737: cytoplasm | GO:0044271: cellular nitrogen compound biosynthetic process | GO:0031967: organelle envelope | GO:0009987: cellular process | GO:0005622: intracellular | GO:0044424: intracellular part | GO:0044422: organelle part | GO:0044464: cell part | GO:1901576: organic substance biosynthetic process | GO:0044267: cellular protein metabolic process | GO:0009941: chloroplast envelope | GO:0034645: cellular macromolecule biosynthetic process | GO:0031975: envelope | GO:1990904: ribonucleoprotein complex | GO:0034641: cellular nitrogen compound metabolic process | GO:0030529: intracellular ribonucleoprotein complex | GO:0044260: cellular macromolecule metabolic process | GO:0043170: macromolecule metabolic process | GO:0009536: plastid | GO:1901566: organonitrogen compound biosynthetic process | GO:0009058: biosynthetic process | GO:0009059: macromolecule biosynthetic process | GO:0009532: plastid stroma | GO:1901564: organonitrogen compound metabolic process | GO:0043603: cellular amide metabolic process | GO:0019538: protein metabolic process | GO:0043604: amide biosynthetic process | GO:0009570: chloroplast stroma | GO:0032991: macromolecular complex | GO:0010467: gene expression | GO:0043043: peptide biosynthetic process | GO:0006807: nitrogen compound metabolic process | GO:0006412: translation | GO:0009526: plastid envelope | GO:0044446: intracellular organelle part | GO:0044249: cellular biosynthetic process | GO:0005840: ribosome | GO:0044444: cytoplasmic part | GO:0043232: intracellular non-membrane-bounded organelle | GO:0008152: metabolic process | GO:0006518: peptide metabolic process | GO:0043231: intracellular membrane-bounded organelle | GO:0009507: chloroplast | GO:0005623: cell | GO:0043227: membrane-bounded organelle | GO:0043228: non-membrane-bounded organelle | GO:0044237: cellular metabolic process | GO:0044435: plastid part | GO:0044238: primary metabolic process | GO:0043226: organelle | GO:0044434: chloroplast part | GO:0043229: intracellular organelle	29.2.1.1.1.2.28: protein.synthesis.ribosomal protein.prokaryotic.chloroplast.50S subunit.L28	IPR001383: Ribosomal protein L28	Leaf
GRMZM2G039246			Histidine-containing phosphotransfer protein	GO:0000160: phosphorelay signal transduction system | GO:0004871: signal transducer activity | GO:0019899: enzyme binding | GO:0010089: xylem development | GO:0016740: transferase activity | GO:0016301: kinase activity | GO:0010646: regulation of cell communication | GO:0005737: cytoplasm | GO:0005739: mitochondrion | GO:0006796: phosphate-containing compound metabolic process | GO:0044424: intracellular part | GO:0005622: intracellular | GO:0006793: phosphorus metabolic process | GO:0019900: kinase binding | GO:0044464: cell part | GO:0032502: developmental process | GO:0003824: catalytic activity | GO:0016310: phosphorylation | GO:0071310: cellular response to organic substance | GO:0009927: histidine phosphotransfer kinase activity | GO:0048583: regulation of response to stimulus | GO:0009735: response to cytokinin | GO:0080036: regulation of cytokinin-activated signaling pathway | GO:0009736: cytokinin-activated signaling pathway | GO:0048856: anatomical structure development | GO:0071368: cellular response to cytokinin stimulus | GO:0010087: phloem or xylem histogenesis | GO:0032870: cellular response to hormone stimulus | GO:0023051: regulation of signaling | GO:0009719: response to endogenous stimulus | GO:0005515: protein binding | GO:0005634: nucleus | GO:0009888: tissue development | GO:0009966: regulation of signal transduction | GO:0009725: response to hormone | GO:0005488: binding | GO:0044444: cytoplasmic part | GO:0042221: response to chemical | GO:0008152: metabolic process | GO:0010033: response to organic substance | GO:0019901: protein kinase binding | GO:0070887: cellular response to chemical stimulus | GO:0016772: transferase activity, transferring phosphorus-containing groups | GO:0005829: cytosol | GO:0071495: cellular response to endogenous stimulus | GO:0043231: intracellular membrane-bounded organelle | GO:0005623: cell | GO:0009755: hormone-mediated signaling pathway | GO:0043227: membrane-bounded organelle | GO:0044237: cellular metabolic process | GO:0043424: protein histidine kinase binding | GO:0043226: organelle | GO:0043229: intracellular organelle | GO:0007165: signal transduction | GO:0051716: cellular response to stimulus | GO:0007154: cell communication | GO:0023052: signaling | GO:0050794: regulation of cellular process | GO:0050789: regulation of biological process | GO:0065007: biological regulation | GO:0060089: molecular transducer activity | GO:0044700: single organism signaling | GO:0050896: response to stimulus	30.10: signalling.phosphorelay | 17.4.2: hormone metabolism.cytokinin.signal transduction	IPR008207: Signal transduction histidine kinase, phosphotransfer (Hpt) domain	Leaf
GRMZM2G039586			Putative GATA transcription factor 22	GO:0003700: transcription factor activity, sequence-specific DNA binding | GO:0006355: regulation of transcription, DNA-templated | GO:0008270: zinc ion binding | GO:0043565: sequence-specific DNA binding | GO:0006355: regulation of transcription, DNA-dependent | GO:0003700: sequence-specific DNA binding transcription factor activity | GO:0010468: regulation of gene expression | GO:0044212: transcription regulatory region DNA binding | GO:0010380: regulation of chlorophyll biosynthetic process | GO:0009910: negative regulation of flower development | GO:0010187: negative regulation of seed germination | GO:0009740: gibberellic acid mediated signaling pathway | GO:0009416: response to light stimulus | GO:0005515: protein binding | GO:0007623: circadian rhythm | GO:0010255: glucose mediated signaling pathway | GO:0051171: regulation of nitrogen compound metabolic process | GO:0006807: nitrogen compound metabolic process | GO:0010467: gene expression | GO:0051252: regulation of RNA metabolic process | GO:0044260: cellular macromolecule metabolic process | GO:0043169: cation binding | GO:0043167: ion binding | GO:0019222: regulation of metabolic process | GO:0046914: transition metal ion binding | GO:0019219: regulation of nucleobase-containing compound metabolic process | GO:0034641: cellular nitrogen compound metabolic process | GO:0034645: cellular macromolecule biosynthetic process | GO:0050789: regulation of biological process | GO:0009889: regulation of biosynthetic process | GO:0018130: heterocycle biosynthetic process | GO:0019438: aromatic compound biosynthetic process | GO:0043170: macromolecule metabolic process | GO:0046483: heterocycle metabolic process | GO:0016070: RNA metabolic process | GO:0009987: cellular process | GO:0044271: cellular nitrogen compound biosynthetic process | GO:0065007: biological regulation | GO:0010556: regulation of macromolecule biosynthetic process | GO:0006139: nucleobase-containing compound metabolic process | GO:0032774: RNA biosynthetic process | GO:0006725: cellular aromatic compound metabolic process | GO:1901576: organic substance biosynthetic process | GO:0090304: nucleic acid metabolic process | GO:0046872: metal ion binding | GO:0080090: regulation of primary metabolic process | GO:0097159: organic cyclic compound binding | GO:2001141: regulation of RNA biosynthetic process | GO:0044237: cellular metabolic process | GO:0044238: primary metabolic process | GO:0009058: biosynthetic process | GO:0009059: macromolecule biosynthetic process | GO:0003676: nucleic acid binding | GO:0003677: DNA binding | GO:2000112: regulation of cellular macromolecule biosynthetic process | GO:0006351: transcription, DNA-templated | GO:0060255: regulation of macromolecule metabolic process | GO:0031323: regulation of cellular metabolic process | GO:1901360: organic cyclic compound metabolic process | GO:0031326: regulation of cellular biosynthetic process | GO:1901362: organic cyclic compound biosynthetic process | GO:1901363: heterocyclic compound binding | GO:0034654: nucleobase-containing compound biosynthetic process | GO:0050794: regulation of cellular process | GO:0001071: nucleic acid binding transcription factor activity | GO:0071704: organic substance metabolic process | GO:0044249: cellular biosynthetic process	27.3.9: RNA.regulation of transcription.C2C2(Zn) GATA transcription factor family	IPR013088: Zinc finger, NHR/GATA-type | IPR000679: Zinc finger, GATA-type	Leaf
GRMZM2G039639			Osmotin-like protein	GO:0009817: defense response to fungus, incompatible interaction | GO:0009651: response to salt stress	20.1: stress.biotic	IPR001938: Thaumatin | IPR017949: Thaumatin, conserved site | SignalP-noTM: Signal Peptide detected using noTM network	Leaf
GRMZM2G039665			BRASSINOSTEROID INSENSITIVE 1-associated receptor kinase 1	GO:0005515: protein binding | GO:0004672: protein kinase activity | GO:0005524: ATP binding | GO:0006468: protein phosphorylation | GO:0016772: transferase activity, transferring phosphorus-containing groups | GO:0032555: purine ribonucleotide binding | GO:0043168: anion binding | GO:0032553: ribonucleotide binding | GO:0044260: cellular macromolecule metabolic process | GO:0043167: ion binding | GO:0035639: purine ribonucleoside triphosphate binding | GO:0097367: carbohydrate derivative binding | GO:0006796: phosphate-containing compound metabolic process | GO:0003824: catalytic activity | GO:0032559: adenyl ribonucleotide binding | GO:0006793: phosphorus metabolic process | GO:1901265: nucleoside phosphate binding | GO:0000166: nucleotide binding | GO:0001882: nucleoside binding | GO:0016301: kinase activity | GO:0030554: adenyl nucleotide binding | GO:0016773: phosphotransferase activity, alcohol group as acceptor | GO:0017076: purine nucleotide binding | GO:0097159: organic cyclic compound binding | GO:0043170: macromolecule metabolic process | GO:0044237: cellular metabolic process | GO:0044238: primary metabolic process | GO:0009987: cellular process | GO:0036094: small molecule binding | GO:0032549: ribonucleoside binding | GO:0016310: phosphorylation | GO:0005488: binding | GO:0004674: protein serine/threonine kinase activity | GO:1901363: heterocyclic compound binding | GO:0001883: purine nucleoside binding | GO:0008152: metabolic process | GO:0043412: macromolecule modification | GO:0071704: organic substance metabolic process | GO:0044267: cellular protein metabolic process | GO:0032550: purine ribonucleoside binding | GO:0019538: protein metabolic process | GO:0036211: protein modification process | GO:0016740: transferase activity | GO:0006464: cellular protein modification process	30.2.11: signalling.receptor kinases.leucine rich repeat XI	IPR003591: Leucine-rich repeat, typical subtype | IPR002290: Serine/threonine- / dual specificity protein kinase, catalytic domain | IPR000719: Protein kinase domain | IPR013210: Leucine-rich repeat-containing N-terminal, type 2 | IPR013320: Concanavalin A-like lectin/glucanase, subgroup | IPR017441: Protein kinase, ATP binding site | IPR001611: Leucine-rich repeat | IPR011009: Protein kinase-like domain | SignalP-noTM: Signal Peptide detected using noTM network	Leaf
GRMZM2G039723			Glyceraldehyde 3-phosphate dehydrogenase	GO:0016620: oxidoreductase activity, acting on the aldehyde or oxo group of donors, NAD or NADP as acceptor | GO:0055114: oxidation-reduction process | GO:0015977: carbon fixation | GO:0015979: photosynthesis | GO:0034357: photosynthetic membrane | GO:0055035: plastid thylakoid membrane | GO:0016020: membrane | GO:0019253: reductive pentose-phosphate cycle | GO:0097159: organic cyclic compound binding | GO:0050662: coenzyme binding | GO:0050661: NADP binding | GO:0009744: response to sucrose | GO:0006753: nucleoside phosphate metabolic process | GO:0009987: cellular process | GO:0031090: organelle membrane | GO:0044424: intracellular part | GO:0044422: organelle part | GO:1901575: organic substance catabolic process | GO:1901576: organic substance biosynthetic process | GO:0009743: response to carbohydrate | GO:0009185: ribonucleoside diphosphate metabolic process | GO:0050896: response to stimulus | GO:0034641: cellular nitrogen compound metabolic process | GO:0016310: phosphorylation | GO:0010319: stromule | GO:0009579: thylakoid | GO:0051186: cofactor metabolic process | GO:0009058: biosynthetic process | GO:0009179: purine ribonucleoside diphosphate metabolic process | GO:1901564: organonitrogen compound metabolic process | GO:0009056: catabolic process | GO:0009570: chloroplast stroma | GO:0006090: pyruvate metabolic process | GO:0046034: ATP metabolic process | GO:0006807: nitrogen compound metabolic process | GO:0043436: oxoacid metabolic process | GO:0046031: ADP metabolic process | GO:0009526: plastid envelope | GO:0044763: single-organism cellular process | GO:0006139: nucleobase-containing compound metabolic process | GO:0042221: response to chemical | GO:0006096: glycolytic process | GO:0009126: purine nucleoside monophosphate metabolic process | GO:0009123: nucleoside monophosphate metabolic process | GO:0005829: cytosol | GO:0006091: generation of precursor metabolites and energy | GO:0019685: photosynthesis, dark reaction | GO:0016052: carbohydrate catabolic process | GO:0048046: apoplast | GO:0016051: carbohydrate biosynthetic process | GO:0006757: ATP generation from ADP | GO:0051287: NAD binding | GO:0009628: response to abiotic stimulus | GO:0009507: chloroplast | GO:1901700: response to oxygen-containing compound | GO:0009117: nucleotide metabolic process | GO:0009119: ribonucleoside metabolic process | GO:0006006: glucose metabolic process | GO:0044237: cellular metabolic process | GO:0044238: primary metabolic process | GO:0009116: nucleoside metabolic process | GO:1901265: nucleoside phosphate binding | GO:0009199: ribonucleoside triphosphate metabolic process | GO:0019318: hexose metabolic process | GO:0046939: nucleotide phosphorylation | GO:0006082: organic acid metabolic process | GO:0071704: organic substance metabolic process | GO:0047100: glyceraldehyde-3-phosphate dehydrogenase (NADP+) (phosphorylating) activity | GO:0046496: nicotinamide nucleotide metabolic process | GO:0019693: ribose phosphate metabolic process | GO:0031969: chloroplast membrane | GO:0048037: cofactor binding | GO:0005737: cytoplasm | GO:0042170: plastid membrane | GO:0005975: carbohydrate metabolic process | GO:0031967: organelle envelope | GO:0006950: response to stress | GO:0006796: phosphate-containing compound metabolic process | GO:0005622: intracellular | GO:1901657: glycosyl compound metabolic process | GO:0006793: phosphorus metabolic process | GO:0046128: purine ribonucleoside metabolic process | GO:1901135: carbohydrate derivative metabolic process | GO:0044464: cell part | GO:0009941: chloroplast envelope | GO:0034285: response to disaccharide | GO:0009266: response to temperature stimulus | GO:0009144: purine nucleoside triphosphate metabolic process | GO:0055086: nucleobase-containing small molecule metabolic process | GO:0032787: monocarboxylic acid metabolic process | GO:0009141: nucleoside triphosphate metabolic process | GO:0031975: envelope | GO:0043891: glyceraldehyde-3-phosphate dehydrogenase (NAD(P)+) (phosphorylating) activity | GO:0072524: pyridine-containing compound metabolic process | GO:0072521: purine-containing compound metabolic process | GO:0031976: plastid thylakoid | GO:0009409: response to cold | GO:0000166: nucleotide binding | GO:0046483: heterocycle metabolic process | GO:0009535: chloroplast thylakoid membrane | GO:0009536: plastid | GO:0009416: response to light stimulus | GO:0009135: purine nucleoside diphosphate metabolic process | GO:0005576: extracellular region | GO:0042278: purine nucleoside metabolic process | GO:0009534: chloroplast thylakoid | GO:0009532: plastid stroma | GO:0009259: ribonucleotide metabolic process | GO:1901363: heterocyclic compound binding | GO:0009132: nucleoside diphosphate metabolic process | GO:1901360: organic cyclic compound metabolic process | GO:0019752: carboxylic acid metabolic process | GO:0031984: organelle subcompartment | GO:0005515: protein binding | GO:0044723: single-organism carbohydrate metabolic process | GO:0006725: cellular aromatic compound metabolic process | GO:0009205: purine ribonucleoside triphosphate metabolic process | GO:0006733: oxidoreduction coenzyme metabolic process | GO:0044724: single-organism carbohydrate catabolic process | GO:0044446: intracellular organelle part | GO:0006732: coenzyme metabolic process | GO:0005488: binding | GO:0044444: cytoplasmic part | GO:0010033: response to organic substance | GO:0009167: purine ribonucleoside monophosphate metabolic process | GO:0009161: ribonucleoside monophosphate metabolic process | GO:0019362: pyridine nucleotide metabolic process | GO:0043231: intracellular membrane-bounded organelle | GO:0005623: cell | GO:0044712: single-organism catabolic process | GO:0044281: small molecule metabolic process | GO:0043227: membrane-bounded organelle | GO:0044435: plastid part | GO:0005996: monosaccharide metabolic process | GO:0044436: thylakoid part | GO:0043226: organelle | GO:0044711: single-organism biosynthetic process | GO:0042651: thylakoid membrane | GO:0006165: nucleoside diphosphate phosphorylation | GO:0036094: small molecule binding | GO:0044434: chloroplast part | GO:0006163: purine nucleotide metabolic process | GO:0009314: response to radiation | GO:0019637: organophosphate metabolic process | GO:0009150: purine ribonucleotide metabolic process | GO:0043229: intracellular organelle | GO:0016903: oxidoreductase activity, acting on the aldehyde or oxo group of donors | GO:0016491: oxidoreductase activity	1.3.4: PS.calvin cycle.GAP	IPR006424: Glyceraldehyde-3-phosphate dehydrogenase, type I | IPR020831: Glyceraldehyde/Erythrose phosphate dehydrogenase family | IPR016040: NAD(P)-binding domain | IPR020828: Glyceraldehyde 3-phosphate dehydrogenase, NAD(P) binding domain | IPR020829: Glyceraldehyde 3-phosphate dehydrogenase, catalytic domain	Leaf
GRMZM2G039969				GO:0009506: plasmodesma	35.1: not assigned.no ontology	IPR004864: Late embryogenesis abundant protein, LEA-14	Leaf
GRMZM2G040298			WRKY transcription factor 69	GO:0003700: transcription factor activity, sequence-specific DNA binding | GO:0006355: regulation of transcription, DNA-templated | GO:0043565: sequence-specific DNA binding | GO:0006355: regulation of transcription, DNA-dependent | GO:0003700: sequence-specific DNA binding transcription factor activity | GO:0010468: regulation of gene expression | GO:0010467: gene expression | GO:0006807: nitrogen compound metabolic process | GO:0051252: regulation of RNA metabolic process | GO:0051171: regulation of nitrogen compound metabolic process | GO:0044260: cellular macromolecule metabolic process | GO:0019222: regulation of metabolic process | GO:0019219: regulation of nucleobase-containing compound metabolic process | GO:0034641: cellular nitrogen compound metabolic process | GO:0034645: cellular macromolecule biosynthetic process | GO:0050789: regulation of biological process | GO:0009889: regulation of biosynthetic process | GO:0018130: heterocycle biosynthetic process | GO:0019438: aromatic compound biosynthetic process | GO:0043170: macromolecule metabolic process | GO:0046483: heterocycle metabolic process | GO:0016070: RNA metabolic process | GO:0009987: cellular process | GO:0044271: cellular nitrogen compound biosynthetic process | GO:0065007: biological regulation | GO:0010556: regulation of macromolecule biosynthetic process | GO:0006139: nucleobase-containing compound metabolic process | GO:0032774: RNA biosynthetic process | GO:0006725: cellular aromatic compound metabolic process | GO:1901576: organic substance biosynthetic process | GO:0090304: nucleic acid metabolic process | GO:0080090: regulation of primary metabolic process | GO:0097159: organic cyclic compound binding | GO:2001141: regulation of RNA biosynthetic process | GO:0044237: cellular metabolic process | GO:0044238: primary metabolic process | GO:0009058: biosynthetic process | GO:0009059: macromolecule biosynthetic process | GO:0003676: nucleic acid binding | GO:0003677: DNA binding | GO:2000112: regulation of cellular macromolecule biosynthetic process | GO:0006351: transcription, DNA-templated | GO:0060255: regulation of macromolecule metabolic process | GO:0031323: regulation of cellular metabolic process | GO:0031326: regulation of cellular biosynthetic process | GO:1901360: organic cyclic compound metabolic process | GO:1901362: organic cyclic compound biosynthetic process | GO:0034654: nucleobase-containing compound biosynthetic process | GO:1901363: heterocyclic compound binding | GO:0005488: binding | GO:0050794: regulation of cellular process | GO:0008152: metabolic process | GO:0001071: nucleic acid binding transcription factor activity | GO:0071704: organic substance metabolic process | GO:0044249: cellular biosynthetic process	27.3.32: RNA.regulation of transcription.WRKY domain transcription factor family	IPR003657: DNA-binding WRKY	Leaf
GRMZM2G040638		Peroxidase 2	Peroxidase 66	GO:0004601: peroxidase activity | GO:0006979: response to oxidative stress | GO:0020037: heme binding | GO:0055114: oxidation-reduction process | GO:0005576: extracellular region | GO:0046872: metal ion binding | GO:0042744: hydrogen peroxide catabolic process | GO:0016209: antioxidant activity | GO:0044699: single-organism process | GO:0006950: response to stress | GO:0003824: catalytic activity | GO:0046906: tetrapyrrole binding | GO:0044710: single-organism metabolic process | GO:0005488: binding | GO:1901363: heterocyclic compound binding | GO:0008152: metabolic process | GO:0016491: oxidoreductase activity | GO:0097159: organic cyclic compound binding | GO:0016684: oxidoreductase activity, acting on peroxide as acceptor | GO:0050896: response to stimulus	26.12: misc.peroxidases	IPR000823: Plant peroxidase | IPR010255: Haem peroxidase | IPR002016: Haem peroxidase, plant/fungal/bacterial | IPR019793: Peroxidases heam-ligand binding site | IPR019794: Peroxidase, active site | SignalP-noTM: Signal Peptide detected using noTM network	Leaf
GRMZM2G040858		Uncharacterized protein ycf72		GO:0009507: chloroplast			Leaf
GRMZM2G041022				GO:0016020: membrane			Leaf
GRMZM2G041068				GO:0016020: membrane			Leaf
GRMZM2G041424							Leaf
GRMZM2G041442							Leaf
GRMZM2G041899			trypsin inhibitor heavy chain	GO:0005515: protein binding | GO:0008270: zinc ion binding	29.5.11.4.2: protein.degradation.ubiquitin.E3.RING	IPR013083: Zinc finger, RING/FYVE/PHD-type | IPR001841: Zinc finger, RING-type | IPR002035: von Willebrand factor, type A	Leaf
GRMZM2G042253			60 kDa chaperonin	GO:0005524: ATP binding | GO:0042026: protein refolding | GO:0005737: cytoplasm | GO:0006457: protein folding | GO:0044267: cellular protein metabolic process | GO:0035639: purine ribonucleoside triphosphate binding | GO:0032559: adenyl ribonucleotide binding | GO:0030554: adenyl nucleotide binding | GO:0009507: chloroplast | GO:0009570: chloroplast stroma | GO:0009941: chloroplast envelope	29.6: protein.folding	IPR018370: Chaperonin Cpn60, conserved site | IPR001844: Chaperonin Cpn60 | IPR027409: GroEL-like apical domain | IPR027413: GroEL-like equatorial domain | IPR002423: Chaperonin Cpn60/TCP-1	Leaf
GRMZM2G042492			protein L34	GO:0003735: structural constituent of ribosome | GO:0005622: intracellular | GO:0005840: ribosome | GO:0006412: translation | GO:0019843: rRNA binding | GO:0071840: cellular component organization or biogenesis | GO:0043231: intracellular membrane-bounded organelle | GO:0097159: organic cyclic compound binding | GO:0003723: RNA binding | GO:0044085: cellular component biogenesis | GO:0009507: chloroplast | GO:0003676: nucleic acid binding | GO:0043227: membrane-bounded organelle | GO:0009536: plastid | GO:0005488: binding | GO:0022613: ribonucleoprotein complex biogenesis | GO:0042254: ribosome biogenesis | GO:1901363: heterocyclic compound binding	29.2.1.1.1.2.34: protein.synthesis.ribosomal protein.prokaryotic.chloroplast.50S subunit.L34 | 29.2.1.99.2.34: protein.synthesis.ribosomal protein.unknown.large subunit.L34	IPR000271: Ribosomal protein L34	Leaf
GRMZM2G042666			finger protein MAGPIE	GO:0003676: nucleic acid binding | GO:0046872: metal ion binding | GO:0045604: regulation of epidermal cell differentiation | GO:0048364: root development | GO:0051302: regulation of cell division | GO:0042803: protein homodimerization activity | GO:0010075: regulation of meristem growth | GO:0006355: regulation of transcription, DNA-dependent | GO:0005515: protein binding | GO:0043169: cation binding | GO:1901363: heterocyclic compound binding | GO:0043167: ion binding | GO:0097159: organic cyclic compound binding	27.3.11: RNA.regulation of transcription.C2H2 zinc finger family	IPR007087: Zinc finger, C2H2 | IPR013087: Zinc finger C2H2-type/integrase DNA-binding domain | IPR015880: Zinc finger, C2H2-like | IPR022755: Zinc finger, double-stranded RNA binding	Leaf
GRMZM2G043154			hexen-1-ol acetyltransferase	GO:0016747: transferase activity, transferring acyl groups other than amino-acyl groups | GO:0016746: transferase activity, transferring acyl groups | GO:0003824: catalytic activity | GO:0016740: transferase activity	20.1: stress.biotic	IPR003480: Transferase | IPR023213: Chloramphenicol acetyltransferase-like domain	Leaf
GRMZM2G043162			Ferredoxin-1	GO:0009055: electron carrier activity | GO:0051536: iron-sulfur cluster binding | GO:0051537: 2 iron, 2 sulfur cluster binding | GO:0022900: electron transport chain | GO:0006091: generation of precursor metabolites and energy | GO:0051540: metal cluster binding	1.1.5.2: PS.lightreaction.other electron carrier (ox/red).ferredoxin	IPR001041: 2Fe-2S ferredoxin-type domain | IPR010241: Ferredoxin [2Fe-2S], plant | IPR006058: 2Fe-2S ferredoxin, iron-sulphur binding site | IPR012675: Beta-grasp domain	Leaf
GRMZM2G043193			Ammonium transporter 3 member	GO:0008519: ammonium transmembrane transporter activity | GO:0015696: ammonium transport | GO:0016020: membrane | GO:0072488: ammonium transmembrane transport | GO:0006820: anion transport | GO:0008509: anion transmembrane transporter activity | GO:0008324: cation transmembrane transporter activity | GO:0015077: monovalent inorganic cation transmembrane transporter activity | GO:0034220: ion transmembrane transport | GO:0022890: inorganic cation transmembrane transporter activity | GO:0006812: cation transport | GO:0071705: nitrogen compound transport | GO:0015698: inorganic anion transport | GO:0015101: organic cation transmembrane transporter activity | GO:0015672: monovalent inorganic cation transport | GO:0015103: inorganic anion transmembrane transporter activity	34.5: transport.ammonium	IPR002229: Blood group Rhesus C/E/D polypeptide | IPR018047: Ammonium transporter, conserved site | IPR001905: Ammonium transporter | IPR024041: Ammonium transporter AmtB-like domain	Leaf
GRMZM2G043336				GO:0016020: membrane			Leaf
GRMZM2G045278			stress protein A-like protein	GO:0006950: response to stress | GO:0050896: response to stimulus	20.2.2: stress.abiotic.cold | 33.99: development.unspecified	IPR006015: Universal stress protein A | IPR006016: UspA | IPR014729: Rossmann-like alpha/beta/alpha sandwich fold	Leaf
GRMZM2G045473			Inorganic phosphate transporter 1	GO:0016021: integral component of membrane | GO:0022857: transmembrane transporter activity | GO:0055085: transmembrane transport | GO:0071944: cell periphery | GO:0031226: intrinsic component of plasma membrane | GO:0008509: anion transmembrane transporter activity | GO:0005737: cytoplasm | GO:0005315: inorganic phosphate transmembrane transporter activity | GO:0005622: intracellular | GO:0005886: plasma membrane | GO:0044424: intracellular part | GO:1901677: phosphate transmembrane transporter activity | GO:0044464: cell part | GO:0015103: inorganic anion transmembrane transporter activity | GO:0006817: phosphate ion transport | GO:0022892: substrate-specific transporter activity | GO:0006811: ion transport | GO:0022891: substrate-specific transmembrane transporter activity | GO:0005623: cell | GO:0005887: integral component of plasma membrane | GO:0044459: plasma membrane part | GO:0006820: anion transport | GO:0015291: secondary active transmembrane transporter activity | GO:0015293: symporter activity | GO:0015075: ion transmembrane transporter activity | GO:0022804: active transmembrane transporter activity | GO:0015114: phosphate ion transmembrane transporter activity | GO:0015698: inorganic anion transport | GO:0016021: integral to membrane | GO:0005215: transporter activity | GO:0044765: single-organism transport | GO:0031224: intrinsic to membrane | GO:0051234: establishment of localization | GO:0016020: membrane | GO:0006810: transport | GO:0044425: membrane part | GO:0051179: localization | GO:0015415: phosphate ion transmembrane-transporting ATPase activity | GO:1901684: arsenate ion transmembrane transport	34.7: transport.phosphate	IPR020846: Major facilitator superfamily domain | IPR004738: Phosphate permease | IPR016196: Major facilitator superfamily domain, general substrate transporter | IPR005828: General substrate transporter	Leaf
GRMZM2G046163			Tryptophan synthase alpha chain	GO:0004834: tryptophan synthase activity | GO:0006568: tryptophan metabolic process | GO:0008152: metabolic process | GO:0003824: catalytic activity | GO:0006586: indolalkylamine metabolic process	13.1.6.5.5: amino acid metabolism.synthesis.aromatic aa.tryptophan.tryptophan synthase	IPR002028: Tryptophan synthase, alpha chain | IPR011060: Ribulose-phosphate binding barrel | IPR013785: Aldolase-type TIM barrel | IPR018204: Tryptophan synthase, alpha chain, active site	Leaf
GRMZM2G046284	IDP1438		Probable fructose-bisphosphate aldolase 3, chloroplastic	GO:0004332: fructose-bisphosphate aldolase activity | GO:0006096: glycolytic process | GO:0003824: catalytic activity | GO:0006096: glycolysis | GO:0016832: aldehyde-lyase activity | GO:1901575: organic substance catabolic process | GO:0006091: generation of precursor metabolites and energy | GO:0016052: carbohydrate catabolic process | GO:0044712: single-organism catabolic process | GO:0006007: glucose catabolic process | GO:0006006: glucose metabolic process | GO:0005996: monosaccharide metabolic process | GO:0046365: monosaccharide catabolic process | GO:0005975: carbohydrate metabolic process | GO:0009056: catabolic process | GO:0019318: hexose metabolic process | GO:0016829: lyase activity | GO:0044723: single-organism carbohydrate metabolic process | GO:0044724: single-organism carbohydrate catabolic process | GO:0016830: carbon-carbon lyase activity | GO:0019320: hexose catabolic process	1.3.6: PS.calvin cycle.aldolase	IPR000741: Fructose-bisphosphate aldolase, class-I | IPR013785: Aldolase-type TIM barrel	Leaf
GRMZM2G046615			nerolidol synthase 2, chloroplastic/mitochondrial	GO:0000287: magnesium ion binding | GO:0010333: terpene synthase activity | GO:0016829: lyase activity | GO:0008152: metabolic process | GO:0006629: lipid metabolic process | GO:0071704: organic substance metabolic process | GO:0005737: cytoplasm | GO:0005622: intracellular | GO:0009987: cellular process | GO:0044424: intracellular part | GO:0008299: isoprenoid biosynthetic process | GO:0044249: cellular biosynthetic process | GO:0044763: single-organism cellular process | GO:0046246: terpene biosynthetic process | GO:0044444: cytoplasmic part | GO:0044464: cell part | GO:0008610: lipid biosynthetic process | GO:1901576: organic substance biosynthetic process | GO:0034007: S-linalool synthase activity | GO:0043692: monoterpene metabolic process | GO:0016114: terpenoid biosynthetic process | GO:0043693: monoterpene biosynthetic process | GO:0009507: chloroplast | GO:0043231: intracellular membrane-bounded organelle | GO:0005623: cell | GO:0043227: membrane-bounded organelle | GO:0006720: isoprenoid metabolic process | GO:0009536: plastid | GO:0044699: single-organism process | GO:0042214: terpene metabolic process | GO:0044710: single-organism metabolic process | GO:0006721: terpenoid metabolic process | GO:0044237: cellular metabolic process | GO:0044238: primary metabolic process | GO:0044711: single-organism biosynthetic process | GO:0043226: organelle | GO:0009058: biosynthetic process | GO:0044255: cellular lipid metabolic process | GO:0043229: intracellular organelle | GO:0016835: carbon-oxygen lyase activity | GO:0043169: cation binding | GO:0016838: carbon-oxygen lyase activity, acting on phosphates | GO:0043167: ion binding | GO:0003824: catalytic activity | GO:0046872: metal ion binding	16.1.5: secondary metabolism.isoprenoids.terpenoids	IPR001906: Terpene synthase, N-terminal domain | IPR008949: Terpenoid synthase | IPR008930: Terpenoid cyclases/protein prenyltransferase alpha-alpha toroid | IPR005630: Terpene synthase, metal-binding domain	Leaf
GRMZM2G046848			Receptor like protein kinase	GO:0004672: protein kinase activity | GO:0005524: ATP binding | GO:0006468: protein phosphorylation | GO:0004842: ubiquitin-protein transferase activity | GO:0016567: protein ubiquitination | GO:0004842: ubiquitin-protein ligase activity | GO:0004674: protein serine/threonine kinase activity | GO:0000151: ubiquitin ligase complex | GO:0016772: transferase activity, transferring phosphorus-containing groups | GO:0032555: purine ribonucleotide binding | GO:0043168: anion binding | GO:0032553: ribonucleotide binding | GO:0044260: cellular macromolecule metabolic process | GO:0035639: purine ribonucleoside triphosphate binding | GO:0097367: carbohydrate derivative binding | GO:0006796: phosphate-containing compound metabolic process | GO:0006793: phosphorus metabolic process | GO:0032559: adenyl ribonucleotide binding | GO:1901265: nucleoside phosphate binding | GO:0000166: nucleotide binding | GO:0030554: adenyl nucleotide binding | GO:0016301: kinase activity | GO:0001882: nucleoside binding | GO:0016773: phosphotransferase activity, alcohol group as acceptor | GO:0017076: purine nucleotide binding | GO:0043170: macromolecule metabolic process | GO:0036094: small molecule binding | GO:0006950: response to stress | GO:0032549: ribonucleoside binding | GO:0016310: phosphorylation | GO:0001883: purine nucleoside binding | GO:0043412: macromolecule modification | GO:0044267: cellular protein metabolic process | GO:0006464: cellular protein modification process | GO:0016740: transferase activity | GO:0032550: purine ribonucleoside binding | GO:0036211: protein modification process | GO:0019538: protein metabolic process | GO:0044424: intracellular part	29.4.1.57: protein.postranslational modification.kinase.receptor like cytoplasmatic kinase VII	IPR003613: U box domain | IPR017441: Protein kinase, ATP binding site | IPR011009: Protein kinase-like domain | IPR000719: Protein kinase domain | IPR013083: Zinc finger, RING/FYVE/PHD-type | IPR002290: Serine/threonine- / dual specificity protein kinase, catalytic domain | IPR013320: Concanavalin A-like lectin/glucanase, subgroup | IPR008271: Serine/threonine-protein kinase, active site	Leaf
GRMZM2G047720			CURVATURE THYLAKOID 1A, chloroplastic	GO:0031224: intrinsic component of membrane | GO:0031984: organelle subcompartment | GO:0010287: plastoglobule | GO:0034357: photosynthetic membrane | GO:0016021: integral component of membrane | GO:0055035: plastid thylakoid membrane | GO:0016020: membrane | GO:0005737: cytoplasm | GO:0031967: organelle envelope | GO:0005622: intracellular | GO:0044446: intracellular organelle part | GO:0009526: plastid envelope | GO:0044424: intracellular part | GO:0044425: membrane part | GO:0044422: organelle part | GO:0044464: cell part | GO:0044444: cytoplasmic part | GO:0009941: chloroplast envelope | GO:0031975: envelope | GO:0043231: intracellular membrane-bounded organelle | GO:0009507: chloroplast | GO:0031976: plastid thylakoid | GO:0005623: cell | GO:0009535: chloroplast thylakoid membrane | GO:0009579: thylakoid | GO:0043227: membrane-bounded organelle | GO:0009536: plastid | GO:0044435: plastid part | GO:0044436: thylakoid part | GO:0043226: organelle | GO:0042651: thylakoid membrane | GO:0009532: plastid stroma | GO:0044434: chloroplast part | GO:0009534: chloroplast thylakoid | GO:0043229: intracellular organelle | GO:0009570: chloroplast stroma		IPR025564: Cyanobacterial aminoacyl-tRNA synthetase, CAAD domain	Leaf
GRMZM2G048121			functional NADPH-dependent codeinone reductase 2	GO:0016491: oxidoreductase activity | GO:0055114: oxidation-reduction process | GO:0044710: single-organism metabolic process | GO:0044699: single-organism process	3.5: minor CHO metabolism.others	IPR018170: Aldo/keto reductase, conserved site | IPR020471: Aldo/keto reductase subgroup | IPR023210: NADP-dependent oxidoreductase domain | IPR001395: Aldo/keto reductase	Leaf
GRMZM2G048313			Ferredoxin-1	GO:0009055: electron carrier activity | GO:0051536: iron-sulfur cluster binding | GO:0043229: intracellular organelle | GO:1901265: nucleoside phosphate binding | GO:0009314: response to radiation | GO:0036094: small molecule binding | GO:0044434: chloroplast part | GO:0043226: organelle | GO:0044435: plastid part | GO:0044237: cellular metabolic process | GO:0044710: single-organism metabolic process | GO:0043227: membrane-bounded organelle | GO:0005623: cell | GO:0009507: chloroplast | GO:0009628: response to abiotic stimulus | GO:0016491: oxidoreductase activity | GO:0043231: intracellular membrane-bounded organelle | GO:0019684: photosynthesis, light reaction | GO:0006091: generation of precursor metabolites and energy | GO:0008152: metabolic process | GO:0009643: photosynthetic acclimation | GO:0009642: response to light intensity | GO:0044444: cytoplasmic part | GO:0044763: single-organism cellular process | GO:0044446: intracellular organelle part | GO:0009767: photosynthetic electron transport chain | GO:0046872: metal ion binding | GO:0051537: 2 iron, 2 sulfur cluster binding | GO:0009570: chloroplast stroma | GO:1901363: heterocyclic compound binding | GO:0043167: ion binding | GO:0009532: plastid stroma | GO:0043169: cation binding | GO:0022900: electron transport chain | GO:0009416: response to light stimulus | GO:0044699: single-organism process | GO:0009536: plastid | GO:0000166: nucleotide binding | GO:0003824: catalytic activity | GO:0050896: response to stimulus | GO:0071949: FAD binding | GO:0044464: cell part | GO:0044422: organelle part | GO:0044424: intracellular part | GO:0005622: intracellular | GO:0009987: cellular process | GO:0050662: coenzyme binding | GO:0097159: organic cyclic compound binding | GO:0050660: flavin adenine dinucleotide binding | GO:0048037: cofactor binding | GO:0005737: cytoplasm | GO:0015979: photosynthesis | GO:0055114: oxidation-reduction process | GO:0051540: metal cluster binding	1.1.5.2: PS.lightreaction.other electron carrier (ox/red).ferredoxin	IPR012675: Beta-grasp domain | IPR001041: 2Fe-2S ferredoxin-type domain | IPR006058: 2Fe-2S ferredoxin, iron-sulphur binding site | IPR010241: Ferredoxin [2Fe-2S], plant	Leaf
GRMZM2G048474			Lignin-forming anionic peroxidase	GO:0004601: peroxidase activity | GO:0006979: response to oxidative stress | GO:0020037: heme binding | GO:0055114: oxidation-reduction process | GO:0016209: antioxidant activity | GO:0044699: single-organism process | GO:0006950: response to stress | GO:0003824: catalytic activity | GO:0046906: tetrapyrrole binding | GO:0044710: single-organism metabolic process | GO:0005488: binding | GO:1901363: heterocyclic compound binding | GO:0008152: metabolic process | GO:0016491: oxidoreductase activity | GO:0097159: organic cyclic compound binding | GO:0016684: oxidoreductase activity, acting on peroxide as acceptor | GO:0050896: response to stimulus	26.12: misc.peroxidases	IPR010255: Haem peroxidase | IPR000823: Plant peroxidase | IPR002016: Haem peroxidase, plant/fungal/bacterial | IPR019794: Peroxidase, active site | IPR019793: Peroxidases heam-ligand binding site | SignalP-noTM: Signal Peptide detected using noTM network	Leaf
GRMZM2G048907		ATP synthase subunit gamma, chloroplastic	ATP synthase gamma chain	GO:0015986: ATP synthesis coupled proton transport | GO:0045261: proton-transporting ATP synthase complex, catalytic core F(1) | GO:0046933: proton-transporting ATP synthase activity, rotational mechanism | GO:0046961: proton-transporting ATPase activity, rotational mechanism | GO:0043229: intracellular organelle | GO:2000280: regulation of root development | GO:0044434: chloroplast part | GO:0042651: thylakoid membrane | GO:0022603: regulation of anatomical structure morphogenesis | GO:0043226: organelle | GO:0044436: thylakoid part | GO:0044435: plastid part | GO:0043227: membrane-bounded organelle | GO:0048364: root development | GO:0009507: chloroplast | GO:0050793: regulation of developmental process | GO:0098772: molecular function regulator | GO:0043231: intracellular membrane-bounded organelle | GO:0019684: photosynthesis, light reaction | GO:0010015: root morphogenesis | GO:0065007: biological regulation | GO:0006091: generation of precursor metabolites and energy | GO:0044444: cytoplasmic part | GO:0044446: intracellular organelle part | GO:0009526: plastid envelope | GO:0009767: photosynthetic electron transport chain | GO:0044767: single-organism developmental process | GO:0048731: system development | GO:1905392: plant organ morphogenesis | GO:0031984: organelle subcompartment | GO:0009772: photosynthetic electron transport in photosystem II | GO:0007275: multicellular organism development | GO:0009534: chloroplast thylakoid | GO:0022622: root system development | GO:0048856: anatomical structure development | GO:0009653: anatomical structure morphogenesis | GO:0022900: electron transport chain | GO:0009536: plastid | GO:0009535: chloroplast thylakoid membrane | GO:0009579: thylakoid | GO:0031976: plastid thylakoid | GO:0099402: plant organ development | GO:0032502: developmental process | GO:0031975: envelope | GO:0032501: multicellular organismal process | GO:0044707: single-multicellular organism process | GO:0009941: chloroplast envelope | GO:0009544: chloroplast ATP synthase complex | GO:0044422: organelle part | GO:0031967: organelle envelope | GO:0005737: cytoplasm | GO:0055035: plastid thylakoid membrane | GO:0034357: photosynthetic membrane | GO:0055114: oxidation-reduction process | GO:0015979: photosynthesis | GO:2000067: regulation of root morphogenesis | GO:0098807: chloroplast thylakoid membrane protein complex | GO:0051239: regulation of multicellular organismal process | GO:0030234: enzyme regulator activity | GO:0050789: regulation of biological process | GO:2000026: regulation of multicellular organismal development | GO:0016020: membrane | GO:0006754: ATP biosynthetic process | GO:0015985: energy coupled proton transport, down electrochemical gradient	1.1.4.4: PS.lightreaction.ATP synthase.gamma chain	IPR000131: ATPase, F1 complex, gamma subunit | IPR023633: ATPase, F1 complex, gamma subunit domain | IPR023632: ATPase, F1 complex, gamma subunit conserved site	Leaf
GRMZM2G049349				GO:0043229: intracellular organelle | GO:0009314: response to radiation | GO:0044434: chloroplast part | GO:0043226: organelle | GO:0044238: primary metabolic process | GO:0044435: plastid part | GO:1901700: response to oxygen-containing compound | GO:0043227: membrane-bounded organelle | GO:0005623: cell | GO:0009628: response to abiotic stimulus | GO:0009507: chloroplast | GO:0043231: intracellular membrane-bounded organelle | GO:0008152: metabolic process | GO:0009644: response to high light intensity | GO:0042221: response to chemical | GO:0009642: response to light intensity | GO:0044444: cytoplasmic part | GO:0042542: response to hydrogen peroxide | GO:0008233: peptidase activity | GO:0000302: response to reactive oxygen species | GO:0044446: intracellular organelle part | GO:0009526: plastid envelope | GO:0008237: metallopeptidase activity | GO:0031224: intrinsic component of membrane | GO:0019538: protein metabolic process | GO:0009416: response to light stimulus | GO:0009536: plastid | GO:0043170: macromolecule metabolic process | GO:0006979: response to oxidative stress | GO:0009408: response to heat | GO:0003824: catalytic activity | GO:0010035: response to inorganic substance | GO:0031975: envelope | GO:0050896: response to stimulus | GO:0009266: response to temperature stimulus | GO:0009941: chloroplast envelope | GO:0044464: cell part | GO:0044422: organelle part | GO:0044425: membrane part | GO:0044424: intracellular part | GO:0031090: organelle membrane | GO:0006950: response to stress | GO:0005622: intracellular | GO:0031967: organelle envelope | GO:0042170: plastid membrane | GO:0005737: cytoplasm | GO:0031969: chloroplast membrane | GO:0016020: membrane | GO:0005739: mitochondrion | GO:0006508: proteolysis | GO:0070011: peptidase activity, acting on L-amino acid peptides | GO:0016021: integral component of membrane | GO:0071704: organic substance metabolic process | GO:0016787: hydrolase activity	29.5.7: protein.degradation.metalloprotease		Leaf
GRMZM2G049538	tps1	Acyclic sesquiterpene synthase	sandaracopimara-8(14),15-diene synthase	GO:0000287: magnesium ion binding | GO:0010333: terpene synthase activity | GO:0016829: lyase activity | GO:0008152: metabolic process | GO:0006082: organic acid metabolic process | GO:0043229: intracellular organelle | GO:0044434: chloroplast part | GO:0043226: organelle | GO:0044711: single-organism biosynthetic process | GO:0044238: primary metabolic process | GO:0006721: terpenoid metabolic process | GO:1901701: cellular response to oxygen-containing compound | GO:0044435: plastid part | GO:0044237: cellular metabolic process | GO:0044710: single-organism metabolic process | GO:1901700: response to oxygen-containing compound | GO:0043227: membrane-bounded organelle | GO:0006720: isoprenoid metabolic process | GO:0009755: hormone-mediated signaling pathway | GO:0044281: small molecule metabolic process | GO:0005623: cell | GO:0009507: chloroplast | GO:0044283: small molecule biosynthetic process | GO:0071370: cellular response to gibberellin stimulus | GO:0050794: regulation of cellular process | GO:0043231: intracellular membrane-bounded organelle | GO:0071495: cellular response to endogenous stimulus | GO:0016053: organic acid biosynthetic process | GO:0070887: cellular response to chemical stimulus | GO:0065007: biological regulation | GO:0010033: response to organic substance | GO:0042221: response to chemical | GO:0009686: gibberellin biosynthetic process | GO:0044444: cytoplasmic part | GO:0044763: single-organism cellular process | GO:0009685: gibberellin metabolic process | GO:0044249: cellular biosynthetic process | GO:0009725: response to hormone | GO:0044446: intracellular organelle part | GO:0009719: response to endogenous stimulus | GO:0023052: signaling | GO:0032870: cellular response to hormone stimulus | GO:0009570: chloroplast stroma | GO:0007154: cell communication | GO:0044255: cellular lipid metabolic process | GO:0009532: plastid stroma | GO:0009058: biosynthetic process | GO:0044699: single-organism process | GO:0009536: plastid | GO:0009899: ent-kaurene synthase activity | GO:0071310: cellular response to organic substance | GO:0071396: cellular response to lipid | GO:0033993: response to lipid | GO:0016114: terpenoid biosynthetic process | GO:0050896: response to stimulus | GO:0010476: gibberellin mediated signaling pathway | GO:0007165: signal transduction | GO:0008610: lipid biosynthetic process | GO:1901576: organic substance biosynthetic process | GO:0044464: cell part | GO:0044422: organelle part | GO:0008299: isoprenoid biosynthetic process | GO:0009740: gibberellic acid mediated signaling pathway | GO:0044700: single organism signaling | GO:0044424: intracellular part | GO:0005622: intracellular | GO:0009987: cellular process | GO:0001101: response to acid chemical | GO:0009739: response to gibberellin | GO:0005737: cytoplasm | GO:0006629: lipid metabolic process | GO:0051716: cellular response to stimulus | GO:0016101: diterpenoid metabolic process | GO:0016102: diterpenoid biosynthetic process | GO:0071704: organic substance metabolic process | GO:0050789: regulation of biological process | GO:0071229: cellular response to acid chemical | GO:0016787: hydrolase activity | GO:0006952: defense response | GO:0016835: carbon-oxygen lyase activity | GO:0043169: cation binding | GO:0016838: carbon-oxygen lyase activity, acting on phosphates | GO:0043167: ion binding | GO:0003824: catalytic activity | GO:0046872: metal ion binding	16.1.5: secondary metabolism.isoprenoids.terpenoids	IPR001906: Terpene synthase, N-terminal domain | IPR008949: Terpenoid synthase | IPR005630: Terpene synthase, metal-binding domain | IPR008930: Terpenoid cyclases/protein prenyltransferase alpha-alpha toroid	Leaf
GRMZM2G050131				GO:0009405: pathogenesis | GO:0005576: extracellular region		IPR008998: Agglutinin | IPR023307: Aerolysin-like toxin, beta complex domain	Leaf
GRMZM2G050307			Anthranilate O-methyltransferase 1	GO:0008168: methyltransferase activity | GO:0071704: organic substance metabolic process | GO:0032259: methylation | GO:0016020: membrane | GO:0019752: carboxylic acid metabolic process | GO:0005634: nucleus | GO:0006629: lipid metabolic process | GO:0046394: carboxylic acid biosynthetic process | GO:0043436: oxoacid metabolic process | GO:0072330: monocarboxylic acid biosynthetic process | GO:0009987: cellular process | GO:0006631: fatty acid metabolic process | GO:0044424: intracellular part | GO:0005622: intracellular | GO:0008757: S-adenosylmethionine-dependent methyltransferase activity | GO:0006633: fatty acid biosynthetic process | GO:0044249: cellular biosynthetic process | GO:0046686: response to cadmium ion | GO:0044763: single-organism cellular process | GO:0044464: cell part | GO:0042221: response to chemical | GO:1901576: organic substance biosynthetic process | GO:0008152: metabolic process | GO:0008610: lipid biosynthetic process | GO:0032787: monocarboxylic acid metabolic process | GO:0010035: response to inorganic substance | GO:0050896: response to stimulus | GO:0010038: response to metal ion | GO:0043231: intracellular membrane-bounded organelle | GO:0016053: organic acid biosynthetic process | GO:0044283: small molecule biosynthetic process | GO:0044281: small molecule metabolic process | GO:0005623: cell | GO:0043227: membrane-bounded organelle | GO:0044710: single-organism metabolic process | GO:0044699: single-organism process | GO:0044237: cellular metabolic process | GO:0044711: single-organism biosynthetic process | GO:0044238: primary metabolic process | GO:0043226: organelle | GO:0044255: cellular lipid metabolic process | GO:0009058: biosynthetic process | GO:0043229: intracellular organelle | GO:0006082: organic acid metabolic process | GO:0003824: catalytic activity | GO:0016740: transferase activity | GO:0016741: transferase activity, transferring one-carbon groups	17.8.1: hormone metabolism.salicylic acid.synthesis-degradation	IPR005299: SAM dependent carboxyl methyltransferase	Leaf
GRMZM2G050434						SignalP-noTM: Signal Peptide detected using noTM network	Leaf
GRMZM2G051185			Fasciclin-like arabinogalactan protein	GO:0031225: anchored to membrane | GO:0016023: cytoplasmic membrane-bounded vesicle	10.5.1.1: cell wall.cell wall proteins.AGPs.AGP	IPR000782: FAS1 domain | SignalP-noTM: Signal Peptide detected using noTM network	Leaf
GRMZM2G051403				GO:0031975: envelope | GO:0043231: intracellular membrane-bounded organelle | GO:0005739: mitochondrion | GO:0009507: chloroplast | GO:0005737: cytoplasm | GO:0005634: nucleus | GO:0031967: organelle envelope | GO:0005623: cell | GO:0043227: membrane-bounded organelle | GO:0005622: intracellular | GO:0009536: plastid | GO:0009526: plastid envelope | GO:0044435: plastid part | GO:0044424: intracellular part | GO:0044446: intracellular organelle part | GO:0043226: organelle | GO:0044444: cytoplasmic part | GO:0009532: plastid stroma | GO:0044422: organelle part | GO:0044434: chloroplast part | GO:0044464: cell part | GO:0009941: chloroplast envelope | GO:0009570: chloroplast stroma | GO:0043229: intracellular organelle			Leaf
GRMZM2G052011			kelch-repeat protein At1g55270	GO:0005515: protein binding	29.5.11.4.3.2: protein.degradation.ubiquitin.E3.SCF.FBOX	IPR015916: Galactose oxidase, beta-propeller | IPR006652: Kelch repeat type 1 | IPR001810: F-box domain	Leaf
GRMZM2G052825			Amorpha-4,11-diene 12-monooxygenase	GO:0005506: iron ion binding | GO:0016705: oxidoreductase activity, acting on paired donors, with incorporation or reduction of molecular oxygen | GO:0020037: heme binding | GO:0055114: oxidation-reduction process | GO:0071704: organic substance metabolic process | GO:0012505: endomembrane system | GO:0016021: integral component of membrane | GO:0044550: secondary metabolite biosynthetic process | GO:0016020: membrane | GO:0045087: innate immune response | GO:0005737: cytoplasm | GO:0044271: cellular nitrogen compound biosynthetic process | GO:0044272: sulfur compound biosynthetic process | GO:0009617: response to bacterium | GO:0009700: indole phytoalexin biosynthetic process | GO:0006950: response to stress | GO:0009987: cellular process | GO:0005622: intracellular | GO:0044424: intracellular part | GO:0004497: monooxygenase activity | GO:0006952: defense response | GO:0044425: membrane part | GO:0005783: endoplasmic reticulum | GO:0009620: response to fungus | GO:0044464: cell part | GO:1901576: organic substance biosynthetic process | GO:0055044: symplast | GO:0006790: sulfur compound metabolic process | GO:0052315: phytoalexin biosynthetic process | GO:0050896: response to stimulus | GO:0052317: camalexin metabolic process | GO:0034641: cellular nitrogen compound metabolic process | GO:0051704: multi-organism process | GO:0018130: heterocycle biosynthetic process | GO:0009605: response to external stimulus | GO:0052314: phytoalexin metabolic process | GO:0046483: heterocycle metabolic process | GO:0009607: response to biotic stimulus | GO:0009536: plastid | GO:0042435: indole-containing compound biosynthetic process | GO:0005576: extracellular region | GO:0047720: indoleacetaldoxime dehydratase activity | GO:1901566: organonitrogen compound biosynthetic process | GO:0009058: biosynthetic process | GO:1901564: organonitrogen compound metabolic process | GO:0042430: indole-containing compound metabolic process | GO:0016709: oxidoreductase activity, acting on paired donors, with incorporation or reduction of molecular oxygen, NAD(P)H as one donor, and incorporation of one atom of oxygen | GO:0016829: lyase activity | GO:0051707: response to other organism | GO:1901362: organic cyclic compound biosynthetic process | GO:1901360: organic cyclic compound metabolic process | GO:0010120: camalexin biosynthetic process | GO:0043207: response to external biotic stimulus | GO:0019438: aromatic compound biosynthetic process | GO:0031224: intrinsic component of membrane | GO:0030054: cell junction | GO:0006807: nitrogen compound metabolic process | GO:0005515: protein binding | GO:0005911: cell-cell junction | GO:0098542: defense response to other organism | GO:0006725: cellular aromatic compound metabolic process | GO:0009403: toxin biosynthetic process | GO:0002376: immune system process | GO:0009404: toxin metabolic process | GO:0042742: defense response to bacterium | GO:0044249: cellular biosynthetic process | GO:0044763: single-organism cellular process | GO:0044444: cytoplasmic part | GO:0009682: induced systemic resistance | GO:0019748: secondary metabolic process | GO:0019825: oxygen binding | GO:0050832: defense response to fungus | GO:0043231: intracellular membrane-bounded organelle | GO:0006955: immune response | GO:0009506: plasmodesma | GO:0009507: chloroplast | GO:0005623: cell | GO:0043227: membrane-bounded organelle | GO:0046217: indole phytoalexin metabolic process | GO:0044237: cellular metabolic process | GO:0043226: organelle | GO:0044711: single-organism biosynthetic process | GO:0005794: Golgi apparatus | GO:0043229: intracellular organelle | GO:0043169: cation binding | GO:0044699: single-organism process | GO:0043167: ion binding | GO:0046914: transition metal ion binding | GO:0003824: catalytic activity | GO:0046906: tetrapyrrole binding | GO:0046872: metal ion binding | GO:0044710: single-organism metabolic process | GO:1901363: heterocyclic compound binding | GO:0005488: binding | GO:0008152: metabolic process | GO:0016491: oxidoreductase activity | GO:0097159: organic cyclic compound binding	26.10: misc.cytochrome P450	IPR002401: Cytochrome P450, E-class, group I | IPR001128: Cytochrome P450 | IPR017972: Cytochrome P450, conserved site	Leaf
GRMZM2G053284			Actin, cytoplasmic	GO:0030554: adenyl nucleotide binding | GO:0030312: external encapsulating structure | GO:0030154: cell differentiation | GO:0016020: membrane | GO:0017076: purine nucleotide binding | GO:0070013: intracellular organelle lumen | GO:0009987: cellular process | GO:0097159: organic cyclic compound binding | GO:0048869: cellular developmental process | GO:0006996: organelle organization | GO:0044424: intracellular part | GO:0048468: cell development | GO:0044422: organelle part | GO:0048589: developmental growth | GO:0048469: cell maturation | GO:0044707: single-multicellular organism process | GO:0055044: symplast | GO:0010054: trichoblast differentiation | GO:0010053: root epidermal cell differentiation | GO:0044428: nuclear part | GO:0032501: multicellular organismal process | GO:0032502: developmental process | GO:0050896: response to stimulus | GO:0048588: developmental cell growth | GO:0009733: response to auxin | GO:0005524: ATP binding | GO:0090351: seedling development | GO:0048856: anatomical structure development | GO:0009611: response to wounding | GO:0007275: multicellular organism development | GO:0016049: cell growth | GO:0009570: chloroplast stroma | GO:0071840: cellular component organization or biogenesis | GO:0016043: cellular component organization | GO:0030054: cell junction | GO:0048731: system development | GO:0044767: single-organism developmental process | GO:0001882: nucleoside binding | GO:0009888: tissue development | GO:0044763: single-organism cellular process | GO:0009526: plastid envelope | GO:0005200: structural constituent of cytoskeleton | GO:0005829: cytosol | GO:0042221: response to chemical | GO:0035639: purine ribonucleoside triphosphate binding | GO:0009628: response to abiotic stimulus | GO:0009506: plasmodesma | GO:0009507: chloroplast | GO:0060560: developmental growth involved in morphogenesis | GO:1901265: nucleoside phosphate binding | GO:0071944: cell periphery | GO:0005739: mitochondrion | GO:0005618: cell wall | GO:0005737: cytoplasm | GO:0031967: organelle envelope | GO:0005856: cytoskeleton | GO:0006950: response to stress | GO:0044464: cell part | GO:0005622: intracellular | GO:0009941: chloroplast envelope | GO:0031974: membrane-enclosed lumen | GO:0031975: envelope | GO:0099402: plant organ development | GO:0032549: ribonucleoside binding | GO:0001883: purine nucleoside binding | GO:0000166: nucleotide binding | GO:0051301: cell division | GO:0009536: plastid | GO:0009416: response to light stimulus | GO:0044699: single-organism process | GO:0005730: nucleolus | GO:0009532: plastid stroma | GO:0009653: anatomical structure morphogenesis | GO:0022622: root system development | GO:0032550: purine ribonucleoside binding | GO:1901363: heterocyclic compound binding | GO:0090558: plant epidermis development | GO:0032555: purine ribonucleotide binding | GO:1905392: plant organ morphogenesis | GO:0090627: plant epidermal cell differentiation | GO:0032553: ribonucleotide binding | GO:0031981: nuclear lumen | GO:0009719: response to endogenous stimulus | GO:0005911: cell-cell junction | GO:0005515: protein binding | GO:0032559: adenyl ribonucleotide binding | GO:0005634: nucleus | GO:0005886: plasma membrane | GO:0040007: growth | GO:0009845: seed germination | GO:0044446: intracellular organelle part | GO:0005488: binding | GO:0009725: response to hormone | GO:0048765: root hair cell differentiation | GO:0044444: cytoplasmic part | GO:0080147: root hair cell development | GO:0021700: developmental maturation | GO:0043232: intracellular non-membrane-bounded organelle | GO:0048767: root hair elongation | GO:0043233: organelle lumen | GO:0010033: response to organic substance | GO:0010015: root morphogenesis | GO:0043231: intracellular membrane-bounded organelle | GO:0048764: trichoblast maturation | GO:0097367: carbohydrate derivative binding | GO:0005623: cell | GO:0043227: membrane-bounded organelle | GO:0048364: root development | GO:0043228: non-membrane-bounded organelle | GO:0043226: organelle | GO:0044435: plastid part | GO:0036094: small molecule binding | GO:0044434: chloroplast part | GO:0009314: response to radiation | GO:0005198: structural molecule activity | GO:0009791: post-embryonic development | GO:0007010: cytoskeleton organization | GO:0043229: intracellular organelle | GO:0009651: response to salt stress | GO:0005507: copper ion binding | GO:0005773: vacuole | GO:0048768: root hair cell tip growth | GO:0010218: response to far red light | GO:0010114: response to red light | GO:0009735: response to cytokinin | GO:0009644: response to high light intensity	31.1: cell.organisation	IPR004001: Actin, conserved site | IPR004000: Actin-related protein | IPR020902: Actin/actin-like conserved site	Leaf
GRMZM2G053315			Probable flavin-containing monooxygenase 1	GO:0004499: N,N-dimethylaniline monooxygenase activity | GO:0050660: flavin adenine dinucleotide binding | GO:0050661: NADP binding | GO:0055114: oxidation-reduction process | GO:0050662: coenzyme binding | GO:0004497: monooxygenase activity | GO:0016709: oxidoreductase activity, acting on paired donors, with incorporation or reduction of molecular oxygen, NAD(P)H as one donor, and incorporation of one atom of oxygen	26.7: misc.oxidases - copper, flavone etc	IPR020946: Flavin monooxygenase-like	Leaf
GRMZM2G053485							Leaf
GRMZM2G054267						SignalP-noTM: Signal Peptide detected using noTM network	Leaf
GRMZM2G054387				GO:0009570: chloroplast stroma | GO:0043229: intracellular organelle | GO:0044464: cell part | GO:0009532: plastid stroma | GO:0044434: chloroplast part | GO:0044444: cytoplasmic part | GO:0044422: organelle part | GO:0043226: organelle | GO:0044424: intracellular part | GO:0044446: intracellular organelle part | GO:0044435: plastid part | GO:0005622: intracellular | GO:0009536: plastid | GO:0043227: membrane-bounded organelle | GO:0005623: cell | GO:0009507: chloroplast | GO:0005737: cytoplasm | GO:0043231: intracellular membrane-bounded organelle | GO:0010287: plastoglobule		IPR007263: Putative thiol-disulphide oxidoreductase DCC	Leaf
GRMZM2G054936			Type I inositol 1,4,5-trisphosphate 5-phosphatase 2	GO:0019637: organophosphate metabolic process | GO:0034595: phosphatidylinositol phosphate 5-phosphatase activity | GO:0034594: phosphatidylinositol trisphosphate phosphatase activity | GO:0009791: post-embryonic development | GO:0034593: phosphatidylinositol bisphosphate phosphatase activity | GO:0044710: single-organism metabolic process | GO:0046855: inositol phosphate dephosphorylation | GO:0044712: single-organism catabolic process | GO:0046856: phosphatidylinositol dephosphorylation | GO:0044281: small molecule metabolic process | GO:1901616: organic hydroxy compound catabolic process | GO:0005623: cell | GO:0044282: small molecule catabolic process | GO:0050794: regulation of cellular process | GO:0071495: cellular response to endogenous stimulus | GO:0065007: biological regulation | GO:0010033: response to organic substance | GO:0009725: response to hormone | GO:0009845: seed germination | GO:0044723: single-organism carbohydrate metabolic process | GO:0032957: inositol trisphosphate metabolic process | GO:0052743: inositol tetrakisphosphate phosphatase activity | GO:0009719: response to endogenous stimulus | GO:0023052: signaling | GO:0019751: polyol metabolic process | GO:0052866: phosphatidylinositol phosphate phosphatase activity | GO:0052745: inositol phosphate phosphatase activity | GO:0030258: lipid modification | GO:0043647: inositol phosphate metabolic process | GO:0044699: single-organism process | GO:0046486: glycerolipid metabolic process | GO:0071310: cellular response to organic substance | GO:0003824: catalytic activity | GO:0071396: cellular response to lipid | GO:0033993: response to lipid | GO:0044464: cell part | GO:0046488: phosphatidylinositol metabolic process | GO:0006793: phosphorus metabolic process | GO:0006796: phosphate-containing compound metabolic process | GO:0005622: intracellular | GO:0005975: carbohydrate metabolic process | GO:0005737: cytoplasm | GO:0071545: inositol phosphate catabolic process | GO:0051716: cellular response to stimulus | GO:0071704: organic substance metabolic process | GO:0044238: primary metabolic process | GO:0006644: phospholipid metabolic process | GO:1901701: cellular response to oxygen-containing compound | GO:0044237: cellular metabolic process | GO:1901700: response to oxygen-containing compound | GO:0042578: phosphoric ester hydrolase activity | GO:0009755: hormone-mediated signaling pathway | GO:0071215: cellular response to abscisic acid stimulus | GO:0052658: inositol-1,4,5-trisphosphate 5-phosphatase activity | GO:0052659: inositol-1,3,4,5-tetrakisphosphate 5-phosphatase activity | GO:0070887: cellular response to chemical stimulus | GO:0008152: metabolic process | GO:0042221: response to chemical | GO:0044763: single-organism cellular process | GO:0006650: glycerophospholipid metabolic process | GO:0044767: single-organism developmental process | GO:0046030: inositol trisphosphate phosphatase activity | GO:0032870: cellular response to hormone stimulus | GO:0016788: hydrolase activity, acting on ester bonds | GO:0046839: phospholipid dephosphorylation | GO:0046838: phosphorylated carbohydrate dephosphorylation | GO:0007275: multicellular organism development | GO:0009056: catabolic process | GO:0007154: cell communication | GO:0090351: seedling development | GO:0048856: anatomical structure development | GO:0044255: cellular lipid metabolic process | GO:0006066: alcohol metabolic process | GO:0046434: organophosphate catabolic process | GO:0004445: inositol-polyphosphate 5-phosphatase activity | GO:0046164: alcohol catabolic process | GO:0044262: cellular carbohydrate metabolic process | GO:0004439: phosphatidylinositol-4,5-bisphosphate 5-phosphatase activity | GO:0016791: phosphatase activity | GO:0097306: cellular response to alcohol | GO:0097305: response to alcohol | GO:0032502: developmental process | GO:0016311: dephosphorylation | GO:0050896: response to stimulus | GO:0032501: multicellular organismal process | GO:0034485: phosphatidylinositol-3,4,5-trisphosphate 5-phosphatase activity | GO:0044707: single-multicellular organism process | GO:0007165: signal transduction | GO:1901575: organic substance catabolic process | GO:0044700: single organism signaling | GO:0044424: intracellular part | GO:1901615: organic hydroxy compound metabolic process | GO:0009987: cellular process | GO:0046174: polyol catabolic process | GO:0001101: response to acid chemical | GO:0009738: abscisic acid-activated signaling pathway | GO:0009737: response to abscisic acid | GO:0006629: lipid metabolic process | GO:0050789: regulation of biological process | GO:0016787: hydrolase activity | GO:0071229: cellular response to acid chemical	28.1: DNA.synthesis/chromatin structure	IPR005135: Endonuclease/exonuclease/phosphatase | IPR000300: Inositol polyphosphate-related phosphatase	Leaf
GRMZM2G055826				GO:0005515: protein binding		IPR001810: F-box domain	Leaf
GRMZM2G056335			Anthocyanin 3'-O-beta-glucosyltransferase	GO:0008152: metabolic process | GO:0016758: transferase activity, transferring hexosyl groups | GO:0071704: organic substance metabolic process | GO:0050502: cis-zeatin O-beta-D-glucosyltransferase activity | GO:0016021: integral component of membrane | GO:0006629: lipid metabolic process | GO:0016020: membrane | GO:0005737: cytoplasm | GO:0051553: flavone biosynthetic process | GO:0051552: flavone metabolic process | GO:0051555: flavonol biosynthetic process | GO:0051554: flavonol metabolic process | GO:1901615: organic hydroxy compound metabolic process | GO:0005622: intracellular | GO:0009987: cellular process | GO:0042445: hormone metabolic process | GO:0044424: intracellular part | GO:0044425: membrane part | GO:0046527: glucosyltransferase activity | GO:0044464: cell part | GO:0080046: quercetin 4'-O-glucosyltransferase activity | GO:0042440: pigment metabolic process | GO:1901576: organic substance biosynthetic process | GO:0080044: quercetin 7-O-glucosyltransferase activity | GO:0035251: UDP-glucosyltransferase activity | GO:0080043: quercetin 3-O-glucosyltransferase activity | GO:0032787: monocarboxylic acid metabolic process | GO:0050896: response to stimulus | GO:0051704: multi-organism process | GO:0019585: glucuronate metabolic process | GO:0009605: response to external stimulus | GO:0009607: response to biotic stimulus | GO:0009536: plastid | GO:0009416: response to light stimulus | GO:0044699: single-organism process | GO:0009812: flavonoid metabolic process | GO:0009813: flavonoid biosynthetic process | GO:0009058: biosynthetic process | GO:0009411: response to UV | GO:0008202: steroid metabolic process | GO:0006063: uronic acid metabolic process | GO:0051707: response to other organism | GO:1901360: organic cyclic compound metabolic process | GO:0043207: response to external biotic stimulus | GO:0050403: trans-zeatin O-beta-D-glucosyltransferase activity | GO:0031224: intrinsic component of membrane | GO:0010224: response to UV-B | GO:0019752: carboxylic acid metabolic process | GO:0043436: oxoacid metabolic process | GO:0046148: pigment biosynthetic process | GO:0044444: cytoplasmic part | GO:0044763: single-organism cellular process | GO:0042221: response to chemical | GO:0065008: regulation of biological quality | GO:0008194: UDP-glycosyltransferase activity | GO:0065007: biological regulation | GO:0016131: brassinosteroid metabolic process | GO:0043231: intracellular membrane-bounded organelle | GO:0052695: cellular glucuronidation | GO:0009628: response to abiotic stimulus | GO:0009507: chloroplast | GO:0052696: flavonoid glucuronidation | GO:0005623: cell | GO:0010817: regulation of hormone levels | GO:1901617: organic hydroxy compound biosynthetic process | GO:0044281: small molecule metabolic process | GO:0043227: membrane-bounded organelle | GO:0009636: response to toxic substance | GO:0044710: single-organism metabolic process | GO:0044237: cellular metabolic process | GO:0044238: primary metabolic process | GO:0044711: single-organism biosynthetic process | GO:0043226: organelle | GO:0009314: response to radiation | GO:0043229: intracellular organelle | GO:0016128: phytosteroid metabolic process | GO:0006082: organic acid metabolic process | GO:0016757: transferase activity, transferring glycosyl groups | GO:0003824: catalytic activity | GO:0016740: transferase activity	26.2: misc.UDP glucosyl and glucoronyl transferases	IPR002213: UDP-glucuronosyl/UDP-glucosyltransferase	Leaf
GRMZM2G056500				GO:0009405: pathogenesis | GO:0005576: extracellular region		IPR023307: Aerolysin-like toxin, beta complex domain | IPR008998: Agglutinin	Leaf
GRMZM2G056750			SCAR-like protein	GO:0030036: actin cytoskeleton organization | GO:0005856: cytoskeleton		IPR028288: SCAR/WAVE family	Leaf
GRMZM2G056875			BRASSINOSTEROID INSENSITIVE 1-associated receptor kinase 1	GO:0004672: protein kinase activity | GO:0006468: protein phosphorylation | GO:0004674: protein serine/threonine kinase activity | GO:0005524: ATP binding | GO:0016772: transferase activity, transferring phosphorus-containing groups | GO:0032555: purine ribonucleotide binding | GO:0043168: anion binding | GO:0032553: ribonucleotide binding | GO:0044260: cellular macromolecule metabolic process | GO:0043167: ion binding | GO:0035639: purine ribonucleoside triphosphate binding | GO:0097367: carbohydrate derivative binding | GO:0006796: phosphate-containing compound metabolic process | GO:0003824: catalytic activity | GO:0006793: phosphorus metabolic process | GO:0032559: adenyl ribonucleotide binding | GO:1901265: nucleoside phosphate binding | GO:0000166: nucleotide binding | GO:0001882: nucleoside binding | GO:0030554: adenyl nucleotide binding | GO:0016301: kinase activity | GO:0016773: phosphotransferase activity, alcohol group as acceptor | GO:0097159: organic cyclic compound binding | GO:0017076: purine nucleotide binding | GO:0043170: macromolecule metabolic process | GO:0044237: cellular metabolic process | GO:0044238: primary metabolic process | GO:0009987: cellular process | GO:0036094: small molecule binding | GO:0032549: ribonucleoside binding | GO:0016310: phosphorylation | GO:1901363: heterocyclic compound binding | GO:0005488: binding | GO:0001883: purine nucleoside binding | GO:0008152: metabolic process | GO:0043412: macromolecule modification | GO:0071704: organic substance metabolic process | GO:0044267: cellular protein metabolic process | GO:0006464: cellular protein modification process | GO:0016740: transferase activity | GO:0036211: protein modification process | GO:0019538: protein metabolic process | GO:0032550: purine ribonucleoside binding	29.4.1.57: protein.postranslational modification.kinase.receptor like cytoplasmatic kinase VII	IPR000719: Protein kinase domain | IPR017441: Protein kinase, ATP binding site | IPR011009: Protein kinase-like domain | IPR002290: Serine/threonine- / dual specificity protein kinase, catalytic domain | IPR001245: Serine-threonine/tyrosine-protein kinase catalytic domain | IPR008271: Serine/threonine-protein kinase, active site	Leaf
GRMZM2G057281			b binding protein of LHCII type III, chloroplastic	GO:0010287: plastoglobule | GO:0050789: regulation of biological process | GO:0015979: photosynthesis | GO:0034357: photosynthetic membrane | GO:0016021: integral component of membrane | GO:0055035: plastid thylakoid membrane | GO:0031409: pigment binding | GO:0016020: membrane | GO:0097159: organic cyclic compound binding | GO:0009737: response to abscisic acid | GO:0001101: response to acid chemical | GO:0009987: cellular process | GO:0044424: intracellular part | GO:0044425: membrane part | GO:0044422: organelle part | GO:0044267: cellular protein metabolic process | GO:0050896: response to stimulus | GO:0097305: response to alcohol | GO:0018298: protein-chromophore linkage | GO:0044260: cellular macromolecule metabolic process | GO:0043170: macromolecule metabolic process | GO:0009579: thylakoid | GO:0043169: cation binding | GO:0043167: ion binding | GO:0006464: cellular protein modification process | GO:0019538: protein metabolic process | GO:0009570: chloroplast stroma | GO:0016168: chlorophyll binding | GO:0032991: macromolecular complex | GO:0009768: photosynthesis, light harvesting in photosystem I | GO:0009526: plastid envelope | GO:0009769: photosynthesis, light harvesting in photosystem II | GO:0044763: single-organism cellular process | GO:0009642: response to light intensity | GO:0009521: photosystem | GO:0009522: photosystem I | GO:0042221: response to chemical | GO:0009765: photosynthesis, light harvesting | GO:0009644: response to high light intensity | GO:0009523: photosystem II | GO:0008152: metabolic process | GO:0006091: generation of precursor metabolites and energy | GO:0019684: photosynthesis, light reaction | GO:0009628: response to abiotic stimulus | GO:0009507: chloroplast | GO:0009635: response to herbicide | GO:1901700: response to oxygen-containing compound | GO:0044237: cellular metabolic process | GO:0009636: response to toxic substance | GO:0044238: primary metabolic process | GO:0036211: protein modification process | GO:0071704: organic substance metabolic process | GO:0030076: light-harvesting complex | GO:0005737: cytoplasm | GO:0031967: organelle envelope | GO:0006950: response to stress | GO:0005622: intracellular | GO:0043412: macromolecule modification | GO:0044464: cell part | GO:0009941: chloroplast envelope | GO:0031975: envelope | GO:0010118: stomatal movement | GO:0033993: response to lipid | GO:0010119: regulation of stomatal movement | GO:0031976: plastid thylakoid | GO:0009535: chloroplast thylakoid membrane | GO:0098796: membrane protein complex | GO:0009536: plastid | GO:0044699: single-organism process | GO:0009532: plastid stroma | GO:0009416: response to light stimulus | GO:0009534: chloroplast thylakoid | GO:1901363: heterocyclic compound binding | GO:0031224: intrinsic component of membrane | GO:0031984: organelle subcompartment | GO:0009719: response to endogenous stimulus | GO:0046872: metal ion binding | GO:0044446: intracellular organelle part | GO:0005515: protein binding | GO:0009725: response to hormone | GO:0005488: binding | GO:0044444: cytoplasmic part | GO:0043234: protein complex | GO:0010033: response to organic substance | GO:0046906: tetrapyrrole binding | GO:0043231: intracellular membrane-bounded organelle | GO:0065007: biological regulation | GO:0050794: regulation of cellular process | GO:0005623: cell | GO:0044435: plastid part | GO:0043227: membrane-bounded organelle | GO:0044436: thylakoid part | GO:0043226: organelle | GO:0044434: chloroplast part | GO:0042651: thylakoid membrane | GO:0009314: response to radiation | GO:0005198: structural molecule activity | GO:0043229: intracellular organelle	1.1.1.1: PS.lightreaction.photosystem II.LHC-II	IPR001344: Chlorophyll A-B binding protein, plant | IPR023329: Chlorophyll a/b binding protein domain | IPR022796: Chlorophyll A-B binding protein	Leaf
GRMZM2G057374			FKBP17-2, chloroplastic	GO:0006457: protein folding | GO:0071704: organic substance metabolic process | GO:0034357: photosynthetic membrane | GO:0055035: plastid thylakoid membrane | GO:0016020: membrane | GO:0005737: cytoplasm | GO:0097159: organic cyclic compound binding | GO:0003755: peptidyl-prolyl cis-trans isomerase activity | GO:0005622: intracellular | GO:0044424: intracellular part | GO:0043412: macromolecule modification | GO:0044422: organelle part | GO:0009543: chloroplast thylakoid lumen | GO:0044464: cell part | GO:0044267: cellular protein metabolic process | GO:0016859: cis-trans isomerase activity | GO:0005528: FK506 binding | GO:0003824: catalytic activity | GO:0031977: thylakoid lumen | GO:0044260: cellular macromolecule metabolic process | GO:0031976: plastid thylakoid | GO:0005527: macrolide binding | GO:0031978: plastid thylakoid lumen | GO:0043170: macromolecule metabolic process | GO:0009535: chloroplast thylakoid membrane | GO:0009579: thylakoid | GO:0009536: plastid | GO:0009534: chloroplast thylakoid | GO:0006464: cellular protein modification process | GO:1901363: heterocyclic compound binding | GO:0019538: protein metabolic process | GO:0018208: peptidyl-proline modification | GO:0031984: organelle subcompartment | GO:0044446: intracellular organelle part | GO:0005488: binding | GO:0044444: cytoplasmic part | GO:0008152: metabolic process | GO:0016853: isomerase activity | GO:0043231: intracellular membrane-bounded organelle | GO:0018193: peptidyl-amino acid modification | GO:0009507: chloroplast | GO:0005623: cell | GO:0043227: membrane-bounded organelle | GO:0044435: plastid part | GO:0044237: cellular metabolic process | GO:0044436: thylakoid part | GO:0043226: organelle | GO:0044238: primary metabolic process | GO:0000413: protein peptidyl-prolyl isomerization | GO:0042651: thylakoid membrane | GO:0044434: chloroplast part | GO:0008144: drug binding | GO:0043229: intracellular organelle | GO:0036211: protein modification process	29.6: protein.folding	IPR016184: Capsid/spike protein, ssDNA virus | IPR001179: Peptidyl-prolyl cis-trans isomerase, FKBP-type, domain | IPR023566: Peptidyl-prolyl cis-trans isomerase, FKBP-type	Leaf
GRMZM2G057467				GO:0016021: integral to membrane	17.2.3: hormone metabolism.auxin.induced-regulated-responsive-activated	IPR005018: DOMON domain | IPR017214: Uncharacterised conserved protein UCP037471 | SignalP-noTM: Signal Peptide detected using noTM network	Leaf
GRMZM2G058036							Leaf
GRMZM2G058173			polycis-undecaprenyl-diphosphate synthase ((2E,6E)-farnesyl-diphosphate specific	GO:0016765: transferase activity, transferring alkyl or aryl (other than methyl) groups	35.1: not assigned.no ontology	IPR001441: Decaprenyl diphosphate synthase-like | IPR018520: Di-trans-poly-cis-decaprenylcistransferase-like, conserved site	Leaf
GRMZM2G058595			Root phototropism protein 2	GO:0016567: protein ubiquitination | GO:0071944: cell periphery | GO:0071704: organic substance metabolic process | GO:0050789: regulation of biological process | GO:0051716: cellular response to stimulus | GO:0016020: membrane | GO:0023052: signaling | GO:0005737: cytoplasm | GO:0009638: phototropism | GO:0005634: nucleus | GO:0005886: plasma membrane | GO:0009987: cellular process | GO:0005622: intracellular | GO:0043412: macromolecule modification | GO:0004871: signal transducer activity | GO:0044424: intracellular part | GO:0044700: single organism signaling | GO:0044763: single-organism cellular process | GO:0044464: cell part | GO:0044267: cellular protein metabolic process | GO:0008152: metabolic process | GO:0007165: signal transduction | GO:0065007: biological regulation | GO:0032446: protein modification by small protein conjugation | GO:0050896: response to stimulus | GO:0070647: protein modification by small protein conjugation or removal | GO:0043231: intracellular membrane-bounded organelle | GO:0044260: cellular macromolecule metabolic process | GO:0050794: regulation of cellular process | GO:0009605: response to external stimulus | GO:0009606: tropism | GO:0009628: response to abiotic stimulus | GO:0005623: cell | GO:0043170: macromolecule metabolic process | GO:0043227: membrane-bounded organelle | GO:0044237: cellular metabolic process | GO:0044699: single-organism process | GO:0009416: response to light stimulus | GO:0044238: primary metabolic process | GO:0009637: response to blue light | GO:0043226: organelle | GO:0006464: cellular protein modification process | GO:0009314: response to radiation | GO:0007154: cell communication | GO:0036211: protein modification process | GO:0019538: protein metabolic process | GO:0043229: intracellular organelle | GO:0005515: protein binding | GO:0060089: molecular transducer activity	30.11: signalling.light	IPR027356: NPH3 domain | IPR011333: BTB/POZ fold	Leaf
GRMZM2G059083			leaf-type isozyme, chloroplastic	GO:0016491: oxidoreductase activity | GO:0055114: oxidation-reduction process | GO:0015979: photosynthesis | GO:0034357: photosynthetic membrane | GO:0003959: NADPH dehydrogenase activity | GO:0055035: plastid thylakoid membrane | GO:0016020: membrane | GO:0045087: innate immune response | GO:0005737: cytoplasm | GO:0097159: organic cyclic compound binding | GO:0009814: defense response, incompatible interaction | GO:0009617: response to bacterium | GO:0031967: organelle envelope | GO:0009817: defense response to fungus, incompatible interaction | GO:0003676: nucleic acid binding | GO:0006950: response to stress | GO:0009987: cellular process | GO:0005622: intracellular | GO:0006952: defense response | GO:0044424: intracellular part | GO:0044422: organelle part | GO:0045157: electron transporter, transferring electrons within the noncyclic electron transport pathway of photosynthesis activity | GO:0044464: cell part | GO:0009620: response to fungus | GO:0009941: chloroplast envelope | GO:0031975: envelope | GO:0050896: response to stimulus | GO:0051704: multi-organism process | GO:0045156: electron transporter, transferring electrons within the cyclic electron transport pathway of photosynthesis activity | GO:0009605: response to external stimulus | GO:0031977: thylakoid lumen | GO:0031976: plastid thylakoid | GO:0009607: response to biotic stimulus | GO:0009579: thylakoid | GO:0009535: chloroplast thylakoid membrane | GO:0004324: ferredoxin-NADP+ reductase activity | GO:0009735: response to cytokinin | GO:0009536: plastid | GO:0005576: extracellular region | GO:0022900: electron transport chain | GO:0009534: chloroplast thylakoid | GO:0009532: plastid stroma | GO:0009055: electron carrier activity | GO:0051707: response to other organism | GO:1901363: heterocyclic compound binding | GO:0043207: response to external biotic stimulus | GO:0009570: chloroplast stroma | GO:0031984: organelle subcompartment | GO:0009719: response to endogenous stimulus | GO:0098542: defense response to other organism | GO:0009767: photosynthetic electron transport chain | GO:0002376: immune system process | GO:0009526: plastid envelope | GO:0042742: defense response to bacterium | GO:0044446: intracellular organelle part | GO:0009725: response to hormone | GO:0005488: binding | GO:0044763: single-organism cellular process | GO:0044444: cytoplasmic part | GO:0042221: response to chemical | GO:0006091: generation of precursor metabolites and energy | GO:0010033: response to organic substance | GO:0016731: oxidoreductase activity, acting on iron-sulfur proteins as donors, NAD or NADP as acceptor | GO:0016730: oxidoreductase activity, acting on iron-sulfur proteins as donors | GO:0050832: defense response to fungus | GO:0016651: oxidoreductase activity, acting on NAD(P)H | GO:0019684: photosynthesis, light reaction | GO:0005829: cytosol | GO:0048046: apoplast | GO:0003727: single-stranded RNA binding | GO:0043231: intracellular membrane-bounded organelle | GO:0006955: immune response | GO:0003723: RNA binding | GO:0009507: chloroplast | GO:0005623: cell | GO:0043227: membrane-bounded organelle | GO:0044237: cellular metabolic process | GO:0044435: plastid part | GO:0044436: thylakoid part | GO:0043226: organelle | GO:0008266: poly(U) RNA binding | GO:0042651: thylakoid membrane | GO:0044434: chloroplast part | GO:0008187: poly-pyrimidine tract binding | GO:0043229: intracellular organelle	1.1.5.3: PS.lightreaction.other electron carrier (ox/red).ferredoxin reductase	IPR017927: Ferredoxin reductase-type FAD-binding domain | IPR001709: Flavoprotein pyridine nucleotide cytochrome reductase | IPR015701: Ferredoxin--NADP reductase | IPR017938: Riboflavin synthase-like beta-barrel | IPR001433: Oxidoreductase FAD/NAD(P)-binding | IPR008333: Oxidoreductase, FAD-binding domain	Leaf
GRMZM2G059191			leaf-type isozyme, chloroplastic	GO:0016491: oxidoreductase activity | GO:0055114: oxidation-reduction process | GO:0015979: photosynthesis | GO:0003959: NADPH dehydrogenase activity | GO:0034357: photosynthetic membrane | GO:0055035: plastid thylakoid membrane | GO:0045087: innate immune response | GO:0016020: membrane | GO:0005737: cytoplasm | GO:0009814: defense response, incompatible interaction | GO:0097159: organic cyclic compound binding | GO:0009617: response to bacterium | GO:0009817: defense response to fungus, incompatible interaction | GO:0031967: organelle envelope | GO:0003676: nucleic acid binding | GO:0006950: response to stress | GO:0009987: cellular process | GO:0005622: intracellular | GO:0006952: defense response | GO:0044424: intracellular part | GO:0044422: organelle part | GO:0009620: response to fungus | GO:0045157: electron transporter, transferring electrons within the noncyclic electron transport pathway of photosynthesis activity | GO:0044464: cell part | GO:0050896: response to stimulus | GO:0009941: chloroplast envelope | GO:0031975: envelope | GO:0045156: electron transporter, transferring electrons within the cyclic electron transport pathway of photosynthesis activity | GO:0051704: multi-organism process | GO:0031977: thylakoid lumen | GO:0031976: plastid thylakoid | GO:0009605: response to external stimulus | GO:0009607: response to biotic stimulus | GO:0009579: thylakoid | GO:0009535: chloroplast thylakoid membrane | GO:0004324: ferredoxin-NADP+ reductase activity | GO:0009735: response to cytokinin | GO:0009536: plastid | GO:0005576: extracellular region | GO:0009532: plastid stroma | GO:0022900: electron transport chain | GO:0009534: chloroplast thylakoid | GO:0051707: response to other organism | GO:0009055: electron carrier activity | GO:1901363: heterocyclic compound binding | GO:0009570: chloroplast stroma | GO:0043207: response to external biotic stimulus | GO:0031984: organelle subcompartment | GO:0098542: defense response to other organism | GO:0009719: response to endogenous stimulus | GO:0009767: photosynthetic electron transport chain | GO:0009526: plastid envelope | GO:0002376: immune system process | GO:0042742: defense response to bacterium | GO:0009725: response to hormone | GO:0044446: intracellular organelle part | GO:0005488: binding | GO:0044444: cytoplasmic part | GO:0044763: single-organism cellular process | GO:0042221: response to chemical | GO:0006091: generation of precursor metabolites and energy | GO:0016731: oxidoreductase activity, acting on iron-sulfur proteins as donors, NAD or NADP as acceptor | GO:0010033: response to organic substance | GO:0016730: oxidoreductase activity, acting on iron-sulfur proteins as donors | GO:0016651: oxidoreductase activity, acting on NAD(P)H | GO:0050832: defense response to fungus | GO:0019684: photosynthesis, light reaction | GO:0048046: apoplast | GO:0005829: cytosol | GO:0003727: single-stranded RNA binding | GO:0043231: intracellular membrane-bounded organelle | GO:0003723: RNA binding | GO:0006955: immune response | GO:0009507: chloroplast | GO:0005623: cell | GO:0044435: plastid part | GO:0044237: cellular metabolic process | GO:0043227: membrane-bounded organelle | GO:0044436: thylakoid part | GO:0043226: organelle | GO:0008266: poly(U) RNA binding | GO:0044434: chloroplast part | GO:0042651: thylakoid membrane | GO:0043229: intracellular organelle | GO:0008187: poly-pyrimidine tract binding	1.1.5.3: PS.lightreaction.other electron carrier (ox/red).ferredoxin reductase	IPR001709: Flavoprotein pyridine nucleotide cytochrome reductase | IPR017927: Ferredoxin reductase-type FAD-binding domain | IPR008333: Oxidoreductase, FAD-binding domain | IPR015701: Ferredoxin--NADP reductase | IPR001433: Oxidoreductase FAD/NAD(P)-binding | IPR017938: Riboflavin synthase-like beta-barrel	Leaf
GRMZM2G059392			riboside 5'-monophosphate phosphoribohydrolase	GO:0016799: hydrolase activity, hydrolyzing N-glycosyl compounds | GO:0009691: cytokinin biosynthetic process		IPR005269: Cytokinin riboside 5'-monophosphate phosphoribohydrolase LOG	Leaf
GRMZM2G059801			protein DnaJ	GO:0046872: metal ion binding | GO:0043231: intracellular membrane-bounded organelle | GO:0005506: iron ion binding | GO:0009507: chloroplast | GO:0005737: cytoplasm | GO:0005623: cell | GO:0009987: cellular process | GO:0043227: membrane-bounded organelle | GO:0009536: plastid | GO:0044424: intracellular part | GO:0005622: intracellular | GO:0006457: protein folding | GO:0043226: organelle | GO:0005488: binding | GO:0044444: cytoplasmic part | GO:0044464: cell part | GO:0043169: cation binding | GO:0043167: ion binding | GO:0046914: transition metal ion binding | GO:0009055: electron carrier activity | GO:0043229: intracellular organelle | GO:0051536: iron-sulfur cluster binding | GO:0051540: metal cluster binding	20.2.1: stress.abiotic.heat	IPR001623: DnaJ domain | IPR017896: 4Fe-4S ferredoxin-type, iron-sulpur binding domain | IPR001080: 3Fe-4S ferredoxin	Leaf
GRMZM2G060090			Cathepsin L-like proteinase	GO:0006508: proteolysis | GO:0008234: cysteine-type peptidase activity | GO:0070011: peptidase activity, acting on L-amino acid peptides | GO:0016787: hydrolase activity | GO:0008152: metabolic process | GO:0008233: peptidase activity | GO:0071704: organic substance metabolic process | GO:0003824: catalytic activity | GO:0043170: macromolecule metabolic process | GO:0019538: protein metabolic process | GO:0044238: primary metabolic process	29.5.3: protein.degradation.cysteine protease	IPR013128: Peptidase C1A, papain | IPR000668: Peptidase C1A, papain C-terminal | IPR013201: Proteinase inhibitor I29, cathepsin propeptide | IPR025661: Cysteine peptidase, asparagine active site | IPR000169: Cysteine peptidase, cysteine active site | IPR025660: Cysteine peptidase, histidine active site | SignalP-noTM: Signal Peptide detected using noTM network	Leaf
GRMZM2G060481			3-ketoacyl-CoA synthase	GO:0006633: fatty acid biosynthetic process | GO:0016020: membrane | GO:0016747: transferase activity, transferring acyl groups other than amino-acyl groups | GO:0010166: wax metabolic process | GO:0012505: endomembrane system | GO:0016021: integral component of membrane | GO:0042175: nuclear outer membrane-endoplasmic reticulum membrane network | GO:0044550: secondary metabolite biosynthetic process | GO:0005737: cytoplasm | GO:0048868: pollen tube development | GO:0048869: cellular developmental process | GO:0000003: reproduction | GO:0006950: response to stress | GO:0005622: intracellular | GO:0044424: intracellular part | GO:0044425: membrane part | GO:0048589: developmental growth | GO:0044422: organelle part | GO:0005783: endoplasmic reticulum | GO:0022414: reproductive process | GO:0044464: cell part | GO:0044707: single-multicellular organism process | GO:0009266: response to temperature stimulus | GO:0044706: multi-multicellular organism process | GO:0044703: multi-organism reproductive process | GO:0032501: multicellular organismal process | GO:0050896: response to stimulus | GO:0032502: developmental process | GO:0051704: multi-organism process | GO:0032989: cellular component morphogenesis | GO:0009409: response to cold | GO:0009856: pollination | GO:0009416: response to light stimulus | GO:0000038: very long-chain fatty acid metabolic process | GO:0009653: anatomical structure morphogenesis | GO:0009698: phenylpropanoid metabolic process | GO:0048856: anatomical structure development | GO:0009699: phenylpropanoid biosynthetic process | GO:0009611: response to wounding | GO:0007275: multicellular organism development | GO:1901362: organic cyclic compound biosynthetic process | GO:1901360: organic cyclic compound metabolic process | GO:0010025: wax biosynthetic process | GO:0016049: cell growth | GO:0019438: aromatic compound biosynthetic process | GO:0010345: suberin biosynthetic process | GO:0031224: intrinsic component of membrane | GO:0071840: cellular component organization or biogenesis | GO:0016043: cellular component organization | GO:0005634: nucleus | GO:0006725: cellular aromatic compound metabolic process | GO:0044767: single-organism developmental process | GO:0004312: fatty acid synthase activity | GO:0040007: growth | GO:0044446: intracellular organelle part | GO:0009922: fatty acid elongase activity | GO:0044444: cytoplasmic part | GO:0006970: response to osmotic stress | GO:0102337: 3-oxo-cerotoyl-CoA synthase activity | GO:0000902: cell morphogenesis | GO:0102338: 3-oxo-lignoceronyl-CoA synthase activity | GO:0102336: 3-oxo-arachidoyl-CoA synthase activity | GO:0019748: secondary metabolic process | GO:0043231: intracellular membrane-bounded organelle | GO:0009826: unidimensional cell growth | GO:0009628: response to abiotic stimulus | GO:0003006: developmental process involved in reproduction | GO:0005623: cell | GO:0005789: endoplasmic reticulum membrane | GO:0043227: membrane-bounded organelle | GO:0042335: cuticle development | GO:0043226: organelle | GO:0044432: endoplasmic reticulum part | GO:0009314: response to radiation | GO:0060560: developmental growth involved in morphogenesis | GO:0043229: intracellular organelle | GO:0008610: lipid biosynthetic process | GO:0008152: metabolic process | GO:0003824: catalytic activity | GO:0006629: lipid metabolic process | GO:1901576: organic substance biosynthetic process | GO:0016746: transferase activity, transferring acyl groups | GO:0044763: single-organism cellular process | GO:0044283: small molecule biosynthetic process | GO:0043436: oxoacid metabolic process | GO:0044281: small molecule metabolic process | GO:0032787: monocarboxylic acid metabolic process | GO:0016053: organic acid biosynthetic process | GO:0044710: single-organism metabolic process | GO:0044711: single-organism biosynthetic process | GO:0006631: fatty acid metabolic process | GO:0044237: cellular metabolic process | GO:0044255: cellular lipid metabolic process | GO:0044238: primary metabolic process | GO:0009058: biosynthetic process | GO:0009987: cellular process | GO:0044699: single-organism process | GO:0006082: organic acid metabolic process | GO:0072330: monocarboxylic acid biosynthetic process | GO:0071704: organic substance metabolic process | GO:0046394: carboxylic acid biosynthetic process | GO:0044249: cellular biosynthetic process | GO:0019752: carboxylic acid metabolic process | GO:0016740: transferase activity	11.1.10: lipid metabolism.FA synthesis and FA elongation.beta ketoacyl CoA synthase	IPR016039: Thiolase-like | IPR016038: Thiolase-like, subgroup | IPR013747: 3-Oxoacyl-[acyl-carrier-protein (ACP)] synthase III C-terminal | IPR013601: FAE1/Type III polyketide synthase-like protein	Leaf
GRMZM2G060866			Anther-specific proline-rich protein APG	GO:0016788: hydrolase activity, acting on ester bonds | GO:0006629: lipid metabolic process | GO:0016787: hydrolase activity | GO:0044710: single-organism metabolic process | GO:0044699: single-organism process | GO:0008152: metabolic process | GO:0071704: organic substance metabolic process | GO:0003824: catalytic activity | GO:0044238: primary metabolic process	26.28: misc.GDSL-motif lipase	IPR001087: Lipase, GDSL | IPR013831: SGNH hydrolase-type esterase domain | IPR006311: Twin-arginine translocation pathway, signal sequence	Leaf
GRMZM2G061016			nerolidol synthase 2, chloroplastic/mitochondrial	GO:0000287: magnesium ion binding | GO:0010333: terpene synthase activity | GO:0016829: lyase activity | GO:0071704: organic substance metabolic process | GO:0006629: lipid metabolic process | GO:0005737: cytoplasm | GO:0009987: cellular process | GO:0005622: intracellular | GO:0044424: intracellular part | GO:0044249: cellular biosynthetic process | GO:0008299: isoprenoid biosynthetic process | GO:0044763: single-organism cellular process | GO:0044444: cytoplasmic part | GO:0046246: terpene biosynthetic process | GO:0044464: cell part | GO:1901576: organic substance biosynthetic process | GO:0008610: lipid biosynthetic process | GO:0008152: metabolic process | GO:0034007: S-linalool synthase activity | GO:0016114: terpenoid biosynthetic process | GO:0043692: monoterpene metabolic process | GO:0043693: monoterpene biosynthetic process | GO:0043231: intracellular membrane-bounded organelle | GO:0009507: chloroplast | GO:0005623: cell | GO:0006720: isoprenoid metabolic process | GO:0043227: membrane-bounded organelle | GO:0009536: plastid | GO:0042214: terpene metabolic process | GO:0044699: single-organism process | GO:0044710: single-organism metabolic process | GO:0044237: cellular metabolic process | GO:0006721: terpenoid metabolic process | GO:0044238: primary metabolic process | GO:0044711: single-organism biosynthetic process | GO:0043226: organelle | GO:0009058: biosynthetic process | GO:0044255: cellular lipid metabolic process | GO:0043229: intracellular organelle | GO:0016835: carbon-oxygen lyase activity | GO:0043169: cation binding | GO:0016838: carbon-oxygen lyase activity, acting on phosphates | GO:0043167: ion binding | GO:0003824: catalytic activity | GO:0046872: metal ion binding	16.1.5: secondary metabolism.isoprenoids.terpenoids	IPR008949: Terpenoid synthase | IPR005630: Terpene synthase, metal-binding domain	Leaf
GRMZM2G061126							Leaf
GRMZM2G061230			Lignin-forming anionic peroxidase	GO:0004601: peroxidase activity | GO:0006979: response to oxidative stress | GO:0020037: heme binding | GO:0055114: oxidation-reduction process | GO:0016209: antioxidant activity | GO:0044699: single-organism process | GO:0006950: response to stress | GO:0003824: catalytic activity | GO:0046906: tetrapyrrole binding | GO:0044710: single-organism metabolic process | GO:0005488: binding | GO:1901363: heterocyclic compound binding | GO:0008152: metabolic process | GO:0016491: oxidoreductase activity | GO:0097159: organic cyclic compound binding | GO:0016684: oxidoreductase activity, acting on peroxide as acceptor | GO:0050896: response to stimulus	26.12: misc.peroxidases	IPR002016: Haem peroxidase, plant/fungal/bacterial | IPR010255: Haem peroxidase | IPR000823: Plant peroxidase | SignalP-noTM: Signal Peptide detected using noTM network	Leaf
GRMZM2G061439							Leaf
GRMZM2G061795			adenylyltransferase small subunit, chloroplastic	GO:0009058: biosynthetic process | GO:0016779: nucleotidyltransferase activity | GO:0044264: cellular polysaccharide metabolic process | GO:0044262: cellular carbohydrate metabolic process | GO:0006073: cellular glucan metabolic process | GO:0006091: generation of precursor metabolites and energy | GO:0016051: carbohydrate biosynthetic process | GO:0033692: cellular polysaccharide biosynthetic process | GO:0015980: energy derivation by oxidation of organic compounds | GO:0005976: polysaccharide metabolic process | GO:0005978: glycogen biosynthetic process | GO:0005977: glycogen metabolic process | GO:0008878: glucose-1-phosphate adenylyltransferase activity | GO:0006112: energy reserve metabolic process | GO:0044723: single-organism carbohydrate metabolic process | GO:0034637: cellular carbohydrate biosynthetic process | GO:0009250: glucan biosynthetic process | GO:0070566: adenylyltransferase activity | GO:0000271: polysaccharide biosynthetic process | GO:0044042: glucan metabolic process	2.1.2.1: major CHO metabolism.synthesis.starch.AGPase	IPR005835: Nucleotidyl transferase	Leaf
GRMZM2G062396			Naringenin,2-oxoglutarate 3-dioxygenase	GO:0016491: oxidoreductase activity | GO:0055114: oxidation-reduction process | GO:0010224: response to UV-B | GO:0032555: purine ribonucleotide binding | GO:0071704: organic substance metabolic process | GO:0030554: adenyl nucleotide binding | GO:0032553: ribonucleotide binding | GO:0017076: purine nucleotide binding | GO:0045486: naringenin 3-dioxygenase activity | GO:0005737: cytoplasm | GO:0046872: metal ion binding | GO:0097159: organic cyclic compound binding | GO:0032559: adenyl ribonucleotide binding | GO:0031406: carboxylic acid binding | GO:0051213: dioxygenase activity | GO:0001882: nucleoside binding | GO:0005622: intracellular | GO:0044424: intracellular part | GO:0005488: binding | GO:0044464: cell part | GO:1901576: organic substance biosynthetic process | GO:0050896: response to stimulus | GO:0019842: vitamin binding | GO:0097367: carbohydrate derivative binding | GO:0035639: purine ribonucleoside triphosphate binding | GO:0032549: ribonucleoside binding | GO:0009628: response to abiotic stimulus | GO:0031418: L-ascorbic acid binding | GO:0005524: ATP binding | GO:0005623: cell | GO:0001883: purine nucleoside binding | GO:0000166: nucleotide binding | GO:0009416: response to light stimulus | GO:0009812: flavonoid metabolic process | GO:0009813: flavonoid biosynthetic process | GO:0009058: biosynthetic process | GO:0043168: anion binding | GO:0009411: response to UV | GO:0043169: cation binding | GO:0036094: small molecule binding | GO:0043167: ion binding | GO:0009314: response to radiation | GO:1901265: nucleoside phosphate binding | GO:0016706: oxidoreductase activity, acting on paired donors, with incorporation or reduction of molecular oxygen, 2-oxoglutarate as one donor, and incorporation of one atom each of oxygen into both donors | GO:0016705: oxidoreductase activity, acting on paired donors, with incorporation or reduction of molecular oxygen | GO:0032550: purine ribonucleoside binding | GO:1901363: heterocyclic compound binding | GO:0044710: single-organism metabolic process | GO:0044699: single-organism process | GO:0008152: metabolic process | GO:0003824: catalytic activity	17.5.1: hormone metabolism.ethylene.synthesis-degradation	IPR027443: Isopenicillin N synthase-like | IPR005123: Oxoglutarate/iron-dependent dioxygenase | IPR026992: Non-haem dioxygenase N-terminal domain	Leaf
GRMZM2G062458				GO:0005515: protein binding | GO:0005488: binding | GO:0046983: protein dimerization activity | GO:0005634: nucleus			Leaf
GRMZM2G062683			SPS1-related proline-alanine-rich protein kinase	GO:0004672: protein kinase activity | GO:0005524: ATP binding | GO:0006468: protein phosphorylation | GO:0016772: transferase activity, transferring phosphorus-containing groups | GO:0032555: purine ribonucleotide binding | GO:0043168: anion binding | GO:0032553: ribonucleotide binding | GO:0044260: cellular macromolecule metabolic process | GO:0043167: ion binding | GO:0035639: purine ribonucleoside triphosphate binding | GO:0097367: carbohydrate derivative binding | GO:0006796: phosphate-containing compound metabolic process | GO:0003824: catalytic activity | GO:0032559: adenyl ribonucleotide binding | GO:0006793: phosphorus metabolic process | GO:1901265: nucleoside phosphate binding | GO:0000166: nucleotide binding | GO:0001882: nucleoside binding | GO:0016301: kinase activity | GO:0030554: adenyl nucleotide binding | GO:0016773: phosphotransferase activity, alcohol group as acceptor | GO:0017076: purine nucleotide binding | GO:0097159: organic cyclic compound binding | GO:0043170: macromolecule metabolic process | GO:0044237: cellular metabolic process | GO:0044238: primary metabolic process | GO:0009987: cellular process | GO:0036094: small molecule binding | GO:0032549: ribonucleoside binding | GO:0016310: phosphorylation | GO:0004674: protein serine/threonine kinase activity | GO:1901363: heterocyclic compound binding | GO:0001883: purine nucleoside binding | GO:0008152: metabolic process | GO:0043412: macromolecule modification | GO:0071704: organic substance metabolic process | GO:0044267: cellular protein metabolic process | GO:0032550: purine ribonucleoside binding | GO:0019538: protein metabolic process | GO:0036211: protein modification process | GO:0016740: transferase activity | GO:0006464: cellular protein modification process	29.4: protein.postranslational modification	IPR017441: Protein kinase, ATP binding site | IPR000719: Protein kinase domain | IPR011009: Protein kinase-like domain | IPR002290: Serine/threonine- / dual specificity protein kinase, catalytic domain	Leaf
GRMZM2G062738				GO:0051656: establishment of organelle localization | GO:0098805: whole membrane | GO:0071840: cellular component organization or biogenesis | GO:0019750: chloroplast localization | GO:0016043: cellular component organization | GO:0016020: membrane | GO:0031969: chloroplast membrane | GO:0098588: bounding membrane of organelle | GO:0005737: cytoplasm | GO:0051234: establishment of localization | GO:0051179: localization | GO:0042170: plastid membrane | GO:0005634: nucleus | GO:0031968: organelle outer membrane | GO:0031967: organelle envelope | GO:0009987: cellular process | GO:0005622: intracellular | GO:0009526: plastid envelope | GO:0031090: organelle membrane | GO:0044446: intracellular organelle part | GO:0044424: intracellular part | GO:0006996: organelle organization | GO:0009527: plastid outer membrane | GO:0044422: organelle part | GO:0044444: cytoplasmic part | GO:0044464: cell part | GO:0009941: chloroplast envelope | GO:0051667: establishment of plastid localization | GO:0051644: plastid localization | GO:0019867: outer membrane | GO:0031975: envelope | GO:0051649: establishment of localization in cell | GO:0043231: intracellular membrane-bounded organelle | GO:0051641: cellular localization | GO:0009902: chloroplast relocation | GO:0051640: organelle localization | GO:0009507: chloroplast | GO:0005623: cell | GO:0009707: chloroplast outer membrane | GO:0043227: membrane-bounded organelle | GO:0009657: plastid organization | GO:0009536: plastid | GO:0009658: chloroplast organization | GO:0044435: plastid part | GO:0043226: organelle | GO:0044434: chloroplast part | GO:0043229: intracellular organelle	35.1.41: not assigned.no ontology.hydroxyproline rich proteins	SignalP-noTM: Signal Peptide detected using noTM network	Leaf
GRMZM2G062788				GO:0043231: intracellular membrane-bounded organelle | GO:0005737: cytoplasm | GO:0005515: protein binding | GO:0009507: chloroplast | GO:0005623: cell | GO:0043227: membrane-bounded organelle | GO:0009536: plastid | GO:0005622: intracellular | GO:0044424: intracellular part | GO:0043226: organelle | GO:0005488: binding | GO:0044444: cytoplasmic part | GO:0051082: unfolded protein binding | GO:0044464: cell part | GO:0043229: intracellular organelle | GO:0031072: heat shock protein binding	33.99: development.unspecified	IPR001305: Heat shock protein DnaJ, cysteine-rich domain	Leaf
GRMZM2G062885			CHLOROPLAST IMPORT APPARATUS 2	GO:0005515: protein binding | GO:0071702: organic substance transport | GO:0031323: regulation of cellular metabolic process | GO:0071704: organic substance metabolic process | GO:0050789: regulation of biological process | GO:0031326: regulation of cellular biosynthetic process | GO:0080090: regulation of primary metabolic process | GO:0032774: RNA biosynthetic process | GO:0072596: establishment of protein localization to chloroplast | GO:0005737: cytoplasm | GO:0072598: protein localization to chloroplast | GO:0051234: establishment of localization | GO:0044271: cellular nitrogen compound biosynthetic process | GO:0072594: establishment of protein localization to organelle | GO:0009987: cellular process | GO:0005622: intracellular | GO:0044424: intracellular part | GO:0045036: protein targeting to chloroplast | GO:0006355: regulation of transcription, DNA-templated | GO:0044464: cell part | GO:1901576: organic substance biosynthetic process | GO:0006351: transcription, DNA-templated | GO:0060255: regulation of macromolecule metabolic process | GO:0034645: cellular macromolecule biosynthetic process | GO:0034641: cellular nitrogen compound metabolic process | GO:0033036: macromolecule localization | GO:0019222: regulation of metabolic process | GO:0010556: regulation of macromolecule biosynthetic process | GO:0018130: heterocycle biosynthetic process | GO:0044260: cellular macromolecule metabolic process | GO:0016070: RNA metabolic process | GO:0046483: heterocycle metabolic process | GO:0043170: macromolecule metabolic process | GO:0009536: plastid | GO:1903506: regulation of nucleic acid-templated transcription | GO:0009058: biosynthetic process | GO:0009059: macromolecule biosynthetic process | GO:1901362: organic cyclic compound biosynthetic process | GO:1901360: organic cyclic compound metabolic process | GO:0019219: regulation of nucleobase-containing compound metabolic process | GO:0034613: cellular protein localization | GO:0019438: aromatic compound biosynthetic process | GO:0033365: protein localization to organelle | GO:0097659: nucleic acid-templated transcription | GO:0010467: gene expression | GO:0034654: nucleobase-containing compound biosynthetic process | GO:0010468: regulation of gene expression | GO:0051252: regulation of RNA metabolic process | GO:0006807: nitrogen compound metabolic process | GO:0051179: localization | GO:0006605: protein targeting | GO:0005634: nucleus | GO:0045184: establishment of protein localization | GO:0006725: cellular aromatic compound metabolic process | GO:0006810: transport | GO:0009889: regulation of biosynthetic process | GO:0006139: nucleobase-containing compound metabolic process | GO:0044249: cellular biosynthetic process | GO:0044444: cytoplasmic part | GO:0008152: metabolic process | GO:0046907: intracellular transport | GO:2001141: regulation of RNA biosynthetic process | GO:0065007: biological regulation | GO:0090304: nucleic acid metabolic process | GO:0051649: establishment of localization in cell | GO:2000112: regulation of cellular macromolecule biosynthetic process | GO:0043231: intracellular membrane-bounded organelle | GO:0051641: cellular localization | GO:0050794: regulation of cellular process | GO:0009507: chloroplast | GO:0005623: cell | GO:0043227: membrane-bounded organelle | GO:0044237: cellular metabolic process | GO:0006886: intracellular protein transport | GO:0044238: primary metabolic process | GO:0043226: organelle | GO:0051171: regulation of nitrogen compound metabolic process | GO:0008104: protein localization | GO:0015031: protein transport | GO:0070727: cellular macromolecule localization | GO:0043229: intracellular organelle		IPR010402: CCT domain	Leaf
GRMZM2G062946			LUTEIN DEFICIENT 5, chloroplastic	GO:0005506: iron ion binding | GO:0016705: oxidoreductase activity, acting on paired donors, with incorporation or reduction of molecular oxygen | GO:0020037: heme binding | GO:0055114: oxidation-reduction process | GO:0010025: wax biosynthetic process | GO:0031224: intrinsic component of membrane | GO:0012505: endomembrane system | GO:0010166: wax metabolic process | GO:0016021: integral component of membrane | GO:0042175: nuclear outer membrane-endoplasmic reticulum membrane network | GO:0016020: membrane | GO:0005737: cytoplasm | GO:0005622: intracellular | GO:0044446: intracellular organelle part | GO:0004497: monooxygenase activity | GO:0044424: intracellular part | GO:0044425: membrane part | GO:0044422: organelle part | GO:0044444: cytoplasmic part | GO:0005783: endoplasmic reticulum | GO:0044464: cell part | GO:0016713: oxidoreductase activity, acting on paired donors, with incorporation or reduction of molecular oxygen, reduced iron-sulfur protein as one donor, and incorporation of one atom of oxygen | GO:0019825: oxygen binding | GO:0043231: intracellular membrane-bounded organelle | GO:0009507: chloroplast | GO:0005623: cell | GO:0005789: endoplasmic reticulum membrane | GO:0043227: membrane-bounded organelle | GO:0009536: plastid | GO:0005576: extracellular region | GO:0043226: organelle | GO:0009058: biosynthetic process | GO:0044432: endoplasmic reticulum part | GO:0080133: midchain alkane hydroxylase activity | GO:0043229: intracellular organelle | GO:0043169: cation binding | GO:0044699: single-organism process | GO:0043167: ion binding | GO:0046914: transition metal ion binding | GO:0003824: catalytic activity | GO:0046906: tetrapyrrole binding | GO:0046872: metal ion binding | GO:0044710: single-organism metabolic process | GO:1901363: heterocyclic compound binding | GO:0005488: binding | GO:0008152: metabolic process | GO:0016491: oxidoreductase activity | GO:0097159: organic cyclic compound binding	26.10: misc.cytochrome P450	IPR002401: Cytochrome P450, E-class, group I | IPR001128: Cytochrome P450 | IPR017972: Cytochrome P450, conserved site	Leaf
GRMZM2G063055				GO:0016787: hydrolase activity | GO:0071704: organic substance metabolic process | GO:0044238: primary metabolic process | GO:0008233: peptidase activity | GO:0008152: metabolic process | GO:0006508: proteolysis | GO:0003824: catalytic activity | GO:0019538: protein metabolic process | GO:0043170: macromolecule metabolic process	35.1: not assigned.no ontology	IPR016140: Bifunctional inhibitor/plant lipid transfer protein/seed storage helical domain | IPR013771: Bifunctional trypsin/alpha-amylase inhibitor helical domain | SignalP-noTM: Signal Peptide detected using noTM network	Leaf
GRMZM2G063244			cis-trans isomerase	GO:0000413: protein peptidyl-prolyl isomerization | GO:0003755: peptidyl-prolyl cis-trans isomerase activity | GO:0006457: protein folding | GO:0050789: regulation of biological process | GO:0034357: photosynthetic membrane | GO:0055035: plastid thylakoid membrane | GO:0016020: membrane | GO:1901607: alpha-amino acid biosynthetic process | GO:0009737: response to abscisic acid | GO:0051234: establishment of localization | GO:0009617: response to bacterium | GO:1901605: alpha-amino acid metabolic process | GO:0001101: response to acid chemical | GO:0044424: intracellular part | GO:0044700: single organism signaling | GO:0009069: serine family amino acid metabolic process | GO:0044422: organelle part | GO:0009743: response to carbohydrate | GO:1901576: organic substance biosynthetic process | GO:0007165: signal transduction | GO:0050896: response to stimulus | GO:1990904: ribonucleoprotein complex | GO:0033036: macromolecule localization | GO:0010555: response to mannitol | GO:0097305: response to alcohol | GO:0009605: response to external stimulus | GO:0006979: response to oxidative stress | GO:0009607: response to biotic stimulus | GO:0009579: thylakoid | GO:0009735: response to cytokinin | GO:1901566: organonitrogen compound biosynthetic process | GO:0009058: biosynthetic process | GO:1901564: organonitrogen compound metabolic process | GO:0007154: cell communication | GO:0043207: response to external biotic stimulus | GO:0009570: chloroplast stroma | GO:0032991: macromolecular complex | GO:0006807: nitrogen compound metabolic process | GO:0051179: localization | GO:0098542: defense response to other organism | GO:0045184: establishment of protein localization | GO:0042742: defense response to bacterium | GO:0006810: transport | GO:0009526: plastid envelope | GO:0044249: cellular biosynthetic process | GO:0006534: cysteine metabolic process | GO:0005840: ribosome | GO:0044763: single-organism cellular process | GO:0009642: response to light intensity | GO:0042221: response to chemical | GO:0009070: serine family amino acid biosynthetic process | GO:0033218: amide binding | GO:0005829: cytosol | GO:0016053: organic acid biosynthetic process | GO:0048046: apoplast | GO:0009628: response to abiotic stimulus | GO:0009507: chloroplast | GO:1901700: response to oxygen-containing compound | GO:0006886: intracellular protein transport | GO:0006082: organic acid metabolic process | GO:0071702: organic substance transport | GO:0051716: cellular response to stimulus | GO:0005739: mitochondrion | GO:0072596: establishment of protein localization to chloroplast | GO:0005737: cytoplasm | GO:0072598: protein localization to chloroplast | GO:0072594: establishment of protein localization to organelle | GO:0031967: organelle envelope | GO:0006950: response to stress | GO:0005622: intracellular | GO:0006952: defense response | GO:0045036: protein targeting to chloroplast | GO:0044464: cell part | GO:0009941: chloroplast envelope | GO:0031975: envelope | GO:0051704: multi-organism process | GO:0033993: response to lipid | GO:0019344: cysteine biosynthetic process | GO:0030529: intracellular ribonucleoprotein complex | GO:0031977: thylakoid lumen | GO:0031976: plastid thylakoid | GO:0009535: chloroplast thylakoid membrane | GO:0009536: plastid | GO:0009416: response to light stimulus | GO:0044699: single-organism process | GO:0005576: extracellular region | GO:0042277: peptide binding | GO:0009532: plastid stroma | GO:0009534: chloroplast thylakoid | GO:0051707: response to other organism | GO:0009651: response to salt stress | GO:0022626: cytosolic ribosome | GO:0031984: organelle subcompartment | GO:0034613: cellular protein localization | GO:0033365: protein localization to organelle | GO:0009719: response to endogenous stimulus | GO:0023052: signaling | GO:0005515: protein binding | GO:0006605: protein targeting | GO:0044446: intracellular organelle part | GO:0009725: response to hormone | GO:0005488: binding | GO:0044444: cytoplasmic part | GO:0044445: cytosolic part | GO:0043232: intracellular non-membrane-bounded organelle | GO:0006970: response to osmotic stress | GO:0046907: intracellular transport | GO:0010033: response to organic substance | GO:0065007: biological regulation | GO:0051649: establishment of localization in cell | GO:0043231: intracellular membrane-bounded organelle | GO:0051641: cellular localization | GO:0050794: regulation of cellular process | GO:0044283: small molecule biosynthetic process | GO:0005623: cell | GO:0044281: small molecule metabolic process | GO:0043227: membrane-bounded organelle | GO:0043228: non-membrane-bounded organelle | GO:0044710: single-organism metabolic process | GO:0044435: plastid part | GO:0044711: single-organism biosynthetic process | GO:0044436: thylakoid part | GO:0043226: organelle | GO:0042651: thylakoid membrane | GO:0044434: chloroplast part | GO:0008104: protein localization | GO:0009314: response to radiation | GO:0015031: protein transport | GO:0070727: cellular macromolecule localization | GO:0043229: intracellular organelle | GO:0009987: cellular process | GO:0044260: cellular macromolecule metabolic process | GO:0003824: catalytic activity | GO:0008152: metabolic process | GO:0071704: organic substance metabolic process | GO:0016853: isomerase activity | GO:0044267: cellular protein metabolic process | GO:0043170: macromolecule metabolic process | GO:0016859: cis-trans isomerase activity | GO:0019538: protein metabolic process | GO:0044237: cellular metabolic process | GO:0044238: primary metabolic process	31.3.1: cell.cycle.peptidylprolyl isomerase	IPR002130: Cyclophilin-like peptidyl-prolyl cis-trans isomerase domain | IPR020892: Cyclophilin-type peptidyl-prolyl cis-trans isomerase, conserved site	Leaf
GRMZM2G063717			Probable peroxygenase	GO:0005509: calcium ion binding	33.99: development.unspecified	IPR018247: EF-Hand 1, calcium-binding site | IPR002048: EF-hand domain | IPR007736: Caleosin | SignalP-noTM: Signal Peptide detected using noTM network	Leaf
GRMZM2G064008							Leaf
GRMZM2G064096			Germin-like protein 8-14	GO:0045735: nutrient reservoir activity | GO:0071944: cell periphery | GO:0030312: external encapsulating structure | GO:0071704: organic substance metabolic process | GO:0005618: cell wall | GO:0009987: cellular process | GO:0005737: cytoplasm | GO:0006950: response to stress | GO:0044424: intracellular part | GO:0005622: intracellular | GO:0009505: plant-type cell wall | GO:0044421: extracellular region part | GO:0044464: cell part | GO:0009266: response to temperature stimulus | GO:0016830: carbon-carbon lyase activity | GO:0016831: carboxy-lyase activity | GO:0050896: response to stimulus | GO:0003824: catalytic activity | GO:0031012: extracellular matrix | GO:0046564: oxalate decarboxylase activity | GO:0044699: single-organism process | GO:0009409: response to cold | GO:0009735: response to cytokinin | GO:0043169: cation binding | GO:0005576: extracellular region | GO:0043167: ion binding | GO:0016903: oxidoreductase activity, acting on the aldehyde or oxo group of donors | GO:0016829: lyase activity | GO:0046914: transition metal ion binding | GO:0016623: oxidoreductase activity, acting on the aldehyde or oxo group of donors, oxygen as acceptor | GO:0043648: dicarboxylic acid metabolic process | GO:0019752: carboxylic acid metabolic process | GO:0033609: oxalate metabolic process | GO:0009719: response to endogenous stimulus | GO:0046872: metal ion binding | GO:0005634: nucleus | GO:0050162: oxalate oxidase activity | GO:0043436: oxoacid metabolic process | GO:0009725: response to hormone | GO:0005488: binding | GO:0044763: single-organism cellular process | GO:0042221: response to chemical | GO:0008152: metabolic process | GO:0010033: response to organic substance | GO:0030145: manganese ion binding | GO:0048046: apoplast | GO:0043231: intracellular membrane-bounded organelle | GO:0016491: oxidoreductase activity | GO:0009628: response to abiotic stimulus | GO:0005623: cell | GO:0044281: small molecule metabolic process | GO:0043227: membrane-bounded organelle | GO:0044710: single-organism metabolic process | GO:0044237: cellular metabolic process | GO:0043226: organelle | GO:0043229: intracellular organelle | GO:0006082: organic acid metabolic process	20.2.99: stress.abiotic.unspecified	IPR006045: Cupin 1 | IPR014710: RmlC-like jelly roll fold | IPR001929: Germin | IPR011051: RmlC-like cupin domain | IPR019780: Germin, manganese binding site | SignalP-noTM: Signal Peptide detected using noTM network	Leaf
GRMZM2G064250							Leaf
GRMZM2G064360			26 kDa endochitinase 1	GO:0008061: chitin binding | GO:0004568: chitinase activity | GO:0006032: chitin catabolic process | GO:0016998: cell wall macromolecule catabolic process | GO:0006807: nitrogen compound metabolic process | GO:0006030: chitin metabolic process | GO:1901575: organic substance catabolic process | GO:0044260: cellular macromolecule metabolic process | GO:0004553: hydrolase activity, hydrolyzing O-glycosyl compounds | GO:0016798: hydrolase activity, acting on glycosyl bonds | GO:0046348: amino sugar catabolic process | GO:0071554: cell wall organization or biogenesis | GO:0043170: macromolecule metabolic process | GO:1901565: organonitrogen compound catabolic process | GO:1901564: organonitrogen compound metabolic process | GO:0044036: cell wall macromolecule metabolic process | GO:0006040: amino sugar metabolic process | GO:0006026: aminoglycan catabolic process | GO:1901136: carbohydrate derivative catabolic process | GO:0009056: catabolic process | GO:1901135: carbohydrate derivative metabolic process | GO:0009057: macromolecule catabolic process | GO:0006022: aminoglycan metabolic process | GO:1901072: glucosamine-containing compound catabolic process | GO:1901071: glucosamine-containing compound metabolic process | GO:0016787: hydrolase activity | GO:0044248: cellular catabolic process	20.1: stress.biotic	IPR001002: Chitin-binding, type 1 | IPR018371: Chitin-binding, type 1, conserved site | IPR000726: Glycoside hydrolase, family 19, catalytic | IPR023346: Lysozyme-like domain | SignalP-noTM: Signal Peptide detected using noTM network	Leaf
GRMZM2G064406			nerolidol synthase 2, chloroplastic/mitochondrial	GO:0000287: magnesium ion binding | GO:0010333: terpene synthase activity | GO:0016829: lyase activity | GO:0008152: metabolic process | GO:0071704: organic substance metabolic process | GO:0006629: lipid metabolic process | GO:0009987: cellular process | GO:0005737: cytoplasm | GO:0005622: intracellular | GO:0044249: cellular biosynthetic process | GO:0044424: intracellular part | GO:0008299: isoprenoid biosynthetic process | GO:0044444: cytoplasmic part | GO:0044763: single-organism cellular process | GO:0046246: terpene biosynthetic process | GO:1901576: organic substance biosynthetic process | GO:0044464: cell part | GO:0008610: lipid biosynthetic process | GO:0016114: terpenoid biosynthetic process | GO:0034007: S-linalool synthase activity | GO:0043692: monoterpene metabolic process | GO:0043231: intracellular membrane-bounded organelle | GO:0043693: monoterpene biosynthetic process | GO:0009507: chloroplast | GO:0006720: isoprenoid metabolic process | GO:0005623: cell | GO:0043227: membrane-bounded organelle | GO:0042214: terpene metabolic process | GO:0009536: plastid | GO:0044699: single-organism process | GO:0044237: cellular metabolic process | GO:0044710: single-organism metabolic process | GO:0006721: terpenoid metabolic process | GO:0044711: single-organism biosynthetic process | GO:0044238: primary metabolic process | GO:0043226: organelle | GO:0044255: cellular lipid metabolic process | GO:0009058: biosynthetic process | GO:0043229: intracellular organelle | GO:0016835: carbon-oxygen lyase activity | GO:0043169: cation binding | GO:0016838: carbon-oxygen lyase activity, acting on phosphates | GO:0043167: ion binding | GO:0003824: catalytic activity | GO:0046872: metal ion binding	16.1.5: secondary metabolism.isoprenoids.terpenoids	IPR008930: Terpenoid cyclases/protein prenyltransferase alpha-alpha toroid | IPR008949: Terpenoid synthase | IPR001906: Terpene synthase, N-terminal domain | IPR005630: Terpene synthase, metal-binding domain	Leaf
GRMZM2G064638			Transcription factor SPEECHLESS	GO:0046983: protein dimerization activity | GO:0031323: regulation of cellular metabolic process | GO:0050789: regulation of biological process | GO:0031326: regulation of cellular biosynthetic process | GO:0080090: regulation of primary metabolic process | GO:0071704: organic substance metabolic process | GO:0032774: RNA biosynthetic process | GO:0097159: organic cyclic compound binding | GO:0044271: cellular nitrogen compound biosynthetic process | GO:0003677: DNA binding | GO:0003676: nucleic acid binding | GO:0009987: cellular process | GO:0005622: intracellular | GO:0044424: intracellular part | GO:0006355: regulation of transcription, DNA-templated | GO:0044464: cell part | GO:1901576: organic substance biosynthetic process | GO:0006351: transcription, DNA-templated | GO:0044707: single-multicellular organism process | GO:0060255: regulation of macromolecule metabolic process | GO:0010374: stomatal complex development | GO:0032501: multicellular organismal process | GO:0034645: cellular macromolecule biosynthetic process | GO:0032502: developmental process | GO:0034641: cellular nitrogen compound metabolic process | GO:0019222: regulation of metabolic process | GO:0010556: regulation of macromolecule biosynthetic process | GO:0018130: heterocycle biosynthetic process | GO:0044260: cellular macromolecule metabolic process | GO:0016070: RNA metabolic process | GO:0003700: transcription factor activity, sequence-specific DNA binding | GO:0046483: heterocycle metabolic process | GO:0043170: macromolecule metabolic process | GO:0044699: single-organism process | GO:1903506: regulation of nucleic acid-templated transcription | GO:0009058: biosynthetic process | GO:0009059: macromolecule biosynthetic process | GO:0048856: anatomical structure development | GO:1901362: organic cyclic compound biosynthetic process | GO:0007275: multicellular organism development | GO:1901363: heterocyclic compound binding | GO:1901360: organic cyclic compound metabolic process | GO:0019219: regulation of nucleobase-containing compound metabolic process | GO:0090558: plant epidermis development | GO:0019438: aromatic compound biosynthetic process | GO:0097659: nucleic acid-templated transcription | GO:0010467: gene expression | GO:0034654: nucleobase-containing compound biosynthetic process | GO:0010468: regulation of gene expression | GO:0051252: regulation of RNA metabolic process | GO:0006807: nitrogen compound metabolic process | GO:0005634: nucleus | GO:0006725: cellular aromatic compound metabolic process | GO:0044767: single-organism developmental process | GO:0009888: tissue development | GO:0009889: regulation of biosynthetic process | GO:0006139: nucleobase-containing compound metabolic process | GO:0044249: cellular biosynthetic process | GO:0008152: metabolic process | GO:2001141: regulation of RNA biosynthetic process | GO:0065007: biological regulation | GO:0090304: nucleic acid metabolic process | GO:2000112: regulation of cellular macromolecule biosynthetic process | GO:0001071: nucleic acid binding transcription factor activity | GO:0043231: intracellular membrane-bounded organelle | GO:0050794: regulation of cellular process | GO:0005623: cell | GO:0043227: membrane-bounded organelle | GO:0044237: cellular metabolic process | GO:0044238: primary metabolic process | GO:0043226: organelle | GO:0051171: regulation of nitrogen compound metabolic process | GO:0009791: post-embryonic development | GO:0043229: intracellular organelle | GO:0006355: regulation of transcription, DNA-dependent	27.3.6: RNA.regulation of transcription.bHLH,Basic Helix-Loop-Helix family	IPR011598: Myc-type, basic helix-loop-helix (bHLH) domain	Leaf
GRMZM2G065214			BRASSINOSTEROID INSENSITIVE 1-associated receptor kinase 1	GO:0004672: protein kinase activity | GO:0006468: protein phosphorylation | GO:0004674: protein serine/threonine kinase activity | GO:0005524: ATP binding | GO:0016772: transferase activity, transferring phosphorus-containing groups | GO:0032555: purine ribonucleotide binding | GO:0043168: anion binding | GO:0032553: ribonucleotide binding | GO:0044260: cellular macromolecule metabolic process | GO:0043167: ion binding | GO:0035639: purine ribonucleoside triphosphate binding | GO:0097367: carbohydrate derivative binding | GO:0006796: phosphate-containing compound metabolic process | GO:0003824: catalytic activity | GO:0006793: phosphorus metabolic process | GO:0032559: adenyl ribonucleotide binding | GO:1901265: nucleoside phosphate binding | GO:0000166: nucleotide binding | GO:0001882: nucleoside binding | GO:0030554: adenyl nucleotide binding | GO:0016301: kinase activity | GO:0016773: phosphotransferase activity, alcohol group as acceptor | GO:0097159: organic cyclic compound binding | GO:0017076: purine nucleotide binding | GO:0043170: macromolecule metabolic process | GO:0044237: cellular metabolic process | GO:0044238: primary metabolic process | GO:0009987: cellular process | GO:0036094: small molecule binding | GO:0032549: ribonucleoside binding | GO:0016310: phosphorylation | GO:1901363: heterocyclic compound binding | GO:0005488: binding | GO:0001883: purine nucleoside binding | GO:0008152: metabolic process | GO:0043412: macromolecule modification | GO:0071704: organic substance metabolic process | GO:0044267: cellular protein metabolic process | GO:0006464: cellular protein modification process | GO:0016740: transferase activity | GO:0036211: protein modification process | GO:0019538: protein metabolic process | GO:0032550: purine ribonucleoside binding	29.4.1.57: protein.postranslational modification.kinase.receptor like cytoplasmatic kinase VII	IPR008271: Serine/threonine-protein kinase, active site | IPR017441: Protein kinase, ATP binding site | IPR013320: Concanavalin A-like lectin/glucanase, subgroup | IPR002290: Serine/threonine- / dual specificity protein kinase, catalytic domain | IPR000719: Protein kinase domain | IPR001245: Serine-threonine/tyrosine-protein kinase catalytic domain | IPR011009: Protein kinase-like domain	Leaf
GRMZM2G065225			II inositol 1,4,5-trisphosphate 5-phosphatase FRA3	GO:0005515: protein binding | GO:0046856: phosphatidylinositol dephosphorylation | GO:0052658: inositol-1,4,5-trisphosphate 5-phosphatase activity | GO:0048364: root development | GO:0046855: inositol phosphate dephosphorylation | GO:0010182: sugar mediated signaling pathway | GO:0007584: response to nutrient | GO:0009743: response to carbohydrate | GO:0005634: nucleus | GO:0010252: auxin homeostasis | GO:0009637: response to blue light | GO:0010087: phloem or xylem histogenesis | GO:0009737: response to abscisic acid | GO:0009611: response to wounding | GO:0046839: phospholipid dephosphorylation	28.1: DNA.synthesis/chromatin structure	IPR001680: WD40 repeat | IPR005135: Endonuclease/exonuclease/phosphatase | IPR000300: Inositol polyphosphate-related phosphatase | IPR015943: WD40/YVTN repeat-like-containing domain | IPR017986: WD40-repeat-containing domain	Leaf
GRMZM2G065585		Glucan endo-1,3-beta-glucosidase, acidic isoform	endo-1,3-beta-glucosidase, basic	GO:0004553: hydrolase activity, hydrolyzing O-glycosyl compounds | GO:0005975: carbohydrate metabolic process | GO:0031225: anchored component of membrane | GO:0071944: cell periphery | GO:0031224: intrinsic component of membrane | GO:0030312: external encapsulating structure | GO:0031226: intrinsic component of plasma membrane | GO:0012505: endomembrane system | GO:0016020: membrane | GO:0005618: cell wall | GO:0005737: cytoplasm | GO:0009617: response to bacterium | GO:0008810: cellulase activity | GO:0005622: intracellular | GO:0005886: plasma membrane | GO:0044424: intracellular part | GO:0005488: binding | GO:0044425: membrane part | GO:0044444: cytoplasmic part | GO:0005783: endoplasmic reticulum | GO:0030247: polysaccharide binding | GO:0044464: cell part | GO:0050896: response to stimulus | GO:0030246: carbohydrate binding | GO:0015926: glucosidase activity | GO:0051704: multi-organism process | GO:0048046: apoplast | GO:0009605: response to external stimulus | GO:0043231: intracellular membrane-bounded organelle | GO:0009607: response to biotic stimulus | GO:0044459: plasma membrane part | GO:0005623: cell | GO:0046658: anchored component of plasma membrane | GO:0001871: pattern binding | GO:0005773: vacuole | GO:0043227: membrane-bounded organelle | GO:0042973: glucan endo-1,3-beta-D-glucosidase activity | GO:0043226: organelle | GO:0005576: extracellular region | GO:0008422: beta-glucosidase activity | GO:0043207: response to external biotic stimulus | GO:0051707: response to other organism | GO:0043229: intracellular organelle | GO:0003824: catalytic activity | GO:0005615: extracellular space | GO:0006952: defense response | GO:0016787: hydrolase activity | GO:0016798: hydrolase activity, acting on glycosyl bonds | GO:0008152: metabolic process | GO:0071704: organic substance metabolic process | GO:0044238: primary metabolic process	26.4.1: misc.beta 1,3 glucan hydrolases.glucan endo-1,3-beta-glucosidase	IPR000490: Glycoside hydrolase, family 17 | IPR017853: Glycoside hydrolase, superfamily | IPR013781: Glycoside hydrolase, catalytic domain | SignalP-noTM: Signal Peptide detected using noTM network	Leaf
GRMZM2G066208			Phosphoglycerate kinase, chloroplastic	GO:0016787: hydrolase activity | GO:0016462: pyrophosphatase activity | GO:0017111: nucleoside-triphosphatase activity | GO:0016818: hydrolase activity, acting on acid anhydrides, in phosphorus-containing anhydrides | GO:0016817: hydrolase activity, acting on acid anhydrides | GO:0003924: GTPase activity | GO:0003824: catalytic activity | GO:0005874: microtubule | GO:0007017: microtubule-based process			Leaf
GRMZM2G066291			PHYTOCHROME KINASE SUBSTRATE				Leaf
GRMZM2G066343			oxononadienedioate/2-hydroxy-6-oxononatrienedioate hydrolase	GO:0016787: hydrolase activity | GO:0043231: intracellular membrane-bounded organelle | GO:0005737: cytoplasm | GO:0003824: catalytic activity | GO:0009507: chloroplast | GO:0005623: cell | GO:0009536: plastid | GO:0043227: membrane-bounded organelle | GO:0005622: intracellular | GO:0043226: organelle | GO:0044424: intracellular part | GO:0044444: cytoplasmic part | GO:0043229: intracellular organelle | GO:0044464: cell part	35.1: not assigned.no ontology	IPR000639: Epoxide hydrolase-like | IPR000073: Alpha/beta hydrolase fold-1	Leaf
GRMZM2G066413			Triose phosphate/phosphate translocator, non-green plastid, chloroplastic	GO:0005215: transporter activity | GO:0016020: membrane | GO:0006810: transport | GO:0016021: integral to membrane | GO:0015714: phosphoenolpyruvate transport | GO:0015121: phosphoenolpyruvate:phosphate antiporter activity | GO:0071917: triose-phosphate transmembrane transporter activity	34.8: transport.metabolite transporters at the envelope membrane	IPR004853: Triose-phosphate transporter domain | IPR004696: Triose phosphate/phosphoenolpyruvate translocator | IPR000620: Drug/metabolite transporter	Leaf
GRMZM2G066426			CoA ligase, chloroplastic/peroxisomal	GO:0003824: catalytic activity | GO:0008152: metabolic process | GO:0098805: whole membrane | GO:0071704: organic substance metabolic process | GO:0030554: adenyl nucleotide binding | GO:0016021: integral component of membrane | GO:0005739: mitochondrion | GO:0017076: purine nucleotide binding | GO:0016020: membrane | GO:0042372: phylloquinone biosynthetic process | GO:0031969: chloroplast membrane | GO:0005737: cytoplasm | GO:0097159: organic cyclic compound binding | GO:0042170: plastid membrane | GO:0005777: peroxisome | GO:0031967: organelle envelope | GO:0005778: peroxisomal membrane | GO:0009987: cellular process | GO:0005622: intracellular | GO:0009108: coenzyme biosynthetic process | GO:0031090: organelle membrane | GO:0044424: intracellular part | GO:0044425: membrane part | GO:0044422: organelle part | GO:0044464: cell part | GO:1901576: organic substance biosynthetic process | GO:0009941: chloroplast envelope | GO:0016874: ligase activity | GO:0031975: envelope | GO:0051186: cofactor metabolic process | GO:0051188: cofactor biosynthetic process | GO:0032549: ribonucleoside binding | GO:0005524: ATP binding | GO:0001883: purine nucleoside binding | GO:0000166: nucleotide binding | GO:0009536: plastid | GO:0044699: single-organism process | GO:0009058: biosynthetic process | GO:0032550: purine ribonucleoside binding | GO:1901363: heterocyclic compound binding | GO:0031224: intrinsic component of membrane | GO:0032555: purine ribonucleotide binding | GO:0032553: ribonucleotide binding | GO:0098588: bounding membrane of organelle | GO:0031903: microbody membrane | GO:0032559: adenyl ribonucleotide binding | GO:0001882: nucleoside binding | GO:0008756: o-succinylbenzoate-CoA ligase activity | GO:0044446: intracellular organelle part | GO:0009526: plastid envelope | GO:0044249: cellular biosynthetic process | GO:0005488: binding | GO:0006732: coenzyme metabolic process | GO:0044763: single-organism cellular process | GO:0016878: acid-thiol ligase activity | GO:0044444: cytoplasmic part | GO:0016877: ligase activity, forming carbon-sulfur bonds | GO:0097367: carbohydrate derivative binding | GO:0043231: intracellular membrane-bounded organelle | GO:0035639: purine ribonucleoside triphosphate binding | GO:0042181: ketone biosynthetic process | GO:0044283: small molecule biosynthetic process | GO:0009507: chloroplast | GO:0005623: cell | GO:0042180: cellular ketone metabolic process | GO:0044281: small molecule metabolic process | GO:0043227: membrane-bounded organelle | GO:0042579: microbody | GO:0044438: microbody part | GO:0044237: cellular metabolic process | GO:0044710: single-organism metabolic process | GO:0044435: plastid part | GO:0043226: organelle | GO:0044711: single-organism biosynthetic process | GO:0044434: chloroplast part | GO:1901663: quinone biosynthetic process | GO:0036094: small molecule binding | GO:0042374: phylloquinone metabolic process | GO:1901265: nucleoside phosphate binding | GO:1901661: quinone metabolic process | GO:0016208: AMP binding | GO:0043229: intracellular organelle | GO:0016405: CoA-ligase activity | GO:0044439: peroxisomal part	11.1.8: lipid metabolism.FA synthesis and FA elongation.acyl coa ligase | 16.2.1.3: secondary metabolism.phenylpropanoids.lignin biosynthesis.4CL	IPR000873: AMP-dependent synthetase/ligase | IPR025110: AMP-binding enzyme C-terminal domain | IPR020845: AMP-binding, conserved site	Leaf
GRMZM2G066500			Protein notum homolog	GO:0016787: hydrolase activity | GO:0005576: extracellular region	10.8.2: cell wall.pectin*esterases.acetyl esterase	IPR004963: Protein notum homologue	Leaf
GRMZM2G066578			CER1-like 2	GO:0005506: iron ion binding | GO:0006633: fatty acid biosynthetic process | GO:0016491: oxidoreductase activity | GO:0055114: oxidation-reduction process | GO:0010166: wax metabolic process | GO:0012505: endomembrane system | GO:0016021: integral component of membrane | GO:0005739: mitochondrion | GO:0042175: nuclear outer membrane-endoplasmic reticulum membrane network | GO:0016020: membrane | GO:0005737: cytoplasm | GO:0009617: response to bacterium | GO:0001101: response to acid chemical | GO:0005622: intracellular | GO:0006950: response to stress | GO:0044424: intracellular part | GO:0006952: defense response | GO:0044425: membrane part | GO:0044422: organelle part | GO:0009620: response to fungus | GO:0005783: endoplasmic reticulum | GO:1901575: organic substance catabolic process | GO:0044464: cell part | GO:0044707: single-multicellular organism process | GO:0032501: multicellular organismal process | GO:0016830: carbon-carbon lyase activity | GO:0050896: response to stimulus | GO:0010035: response to inorganic substance | GO:0032502: developmental process | GO:0051704: multi-organism process | GO:0009605: response to external stimulus | GO:0009607: response to biotic stimulus | GO:0043447: alkane biosynthetic process | GO:0009414: response to water deprivation | GO:0009415: response to water | GO:0043446: cellular alkane metabolic process | GO:0016829: lyase activity | GO:0048856: anatomical structure development | GO:0051707: response to other organism | GO:0009056: catabolic process | GO:0007275: multicellular organism development | GO:0043207: response to external biotic stimulus | GO:0010025: wax biosynthetic process | GO:0031224: intrinsic component of membrane | GO:0098542: defense response to other organism | GO:0044767: single-organism developmental process | GO:0044248: cellular catabolic process | GO:0044446: intracellular organelle part | GO:0042742: defense response to bacterium | GO:0044444: cytoplasmic part | GO:0042221: response to chemical | GO:0050832: defense response to fungus | GO:0071771: aldehyde decarbonylase activity | GO:0043231: intracellular membrane-bounded organelle | GO:0009628: response to abiotic stimulus | GO:0005623: cell | GO:0046185: aldehyde catabolic process | GO:0005789: endoplasmic reticulum membrane | GO:0044712: single-organism catabolic process | GO:0043227: membrane-bounded organelle | GO:1901700: response to oxygen-containing compound | GO:0042335: cuticle development | GO:0043226: organelle | GO:0044432: endoplasmic reticulum part | GO:0006081: cellular aldehyde metabolic process | GO:0043229: intracellular organelle | GO:0032787: monocarboxylic acid metabolic process | GO:0006631: fatty acid metabolic process | GO:0008610: lipid biosynthetic process | GO:0072330: monocarboxylic acid biosynthetic process | GO:0010143: cutin biosynthetic process | GO:0048653: anther development | GO:0043668: exine	16.7: secondary metabolism.wax	IPR006694: Fatty acid hydroxylase | IPR021940: Uncharacterised domain Wax2, C-terminal	Leaf
GRMZM2G066961			stress protein A-like protein	GO:0006950: response to stress	20.2.99: stress.abiotic.unspecified	IPR006015: Universal stress protein A | IPR014729: Rossmann-like alpha/beta/alpha sandwich fold | IPR006016: UspA	Leaf
GRMZM2G067908			Phosphoglucosamine mutase	GO:0005975: carbohydrate metabolic process | GO:0016868: intramolecular transferase activity, phosphotransferases | GO:0019438: aromatic compound biosynthetic process | GO:0034654: nucleobase-containing compound biosynthetic process | GO:0005737: cytoplasm | GO:0006807: nitrogen compound metabolic process | GO:0044271: cellular nitrogen compound biosynthetic process | GO:0006725: cellular aromatic compound metabolic process | GO:0009987: cellular process | GO:0004610: phosphoacetylglucosamine mutase activity | GO:0005622: intracellular | GO:0046349: amino sugar biosynthetic process | GO:0044424: intracellular part | GO:0006139: nucleobase-containing compound metabolic process | GO:0044446: intracellular organelle part | GO:0044249: cellular biosynthetic process | GO:1901137: carbohydrate derivative biosynthetic process | GO:0044422: organelle part | GO:0044444: cytoplasmic part | GO:0009225: nucleotide-sugar metabolic process | GO:1901135: carbohydrate derivative metabolic process | GO:0044464: cell part | GO:0009226: nucleotide-sugar biosynthetic process | GO:1901576: organic substance biosynthetic process | GO:0034641: cellular nitrogen compound metabolic process | GO:0005829: cytosol | GO:0043231: intracellular membrane-bounded organelle | GO:0018130: heterocycle biosynthetic process | GO:0009507: chloroplast | GO:0046483: heterocycle metabolic process | GO:0005623: cell | GO:0043227: membrane-bounded organelle | GO:0009536: plastid | GO:0006048: UDP-N-acetylglucosamine biosynthetic process | GO:0044237: cellular metabolic process | GO:0044435: plastid part | GO:0043226: organelle | GO:0009058: biosynthetic process | GO:0009532: plastid stroma | GO:0044434: chloroplast part | GO:0006047: UDP-N-acetylglucosamine metabolic process | GO:0006040: amino sugar metabolic process | GO:1901362: organic cyclic compound biosynthetic process | GO:1901360: organic cyclic compound metabolic process | GO:0043229: intracellular organelle | GO:0009570: chloroplast stroma	4.2.2: glycolysis.plastid branch.phosphoglucomutase (PGM)	IPR005841: Alpha-D-phosphohexomutase superfamily | IPR016055: Alpha-D-phosphohexomutase, alpha/beta/alpha I/II/III | IPR005845: Alpha-D-phosphohexomutase, alpha/beta/alpha domain II | IPR005846: Alpha-D-phosphohexomutase, alpha/beta/alpha domain III | IPR005844: Alpha-D-phosphohexomutase, alpha/beta/alpha domain I	Leaf
GRMZM2G068239			NEP1-interacting protein-like 1	GO:0005515: protein binding | GO:0008270: zinc ion binding | GO:0071702: organic substance transport | GO:0034357: photosynthetic membrane | GO:0016021: integral component of membrane | GO:0055035: plastid thylakoid membrane | GO:0016020: membrane | GO:0051234: establishment of localization | GO:0005737: cytoplasm | GO:0006869: lipid transport | GO:0044424: intracellular part | GO:0005622: intracellular | GO:0044425: membrane part | GO:0044464: cell part | GO:0044422: organelle part | GO:0010876: lipid localization | GO:0017089: glycolipid transporter activity | GO:0033036: macromolecule localization | GO:0051861: glycolipid binding | GO:0009579: thylakoid | GO:0031976: plastid thylakoid | GO:0009535: chloroplast thylakoid membrane | GO:0009536: plastid | GO:0005215: transporter activity | GO:0044699: single-organism process | GO:0008289: lipid binding | GO:0046836: glycolipid transport | GO:1902578: single-organism localization | GO:0031984: organelle subcompartment | GO:0009534: chloroplast thylakoid | GO:0031224: intrinsic component of membrane | GO:0051179: localization | GO:0005319: lipid transporter activity | GO:0006810: transport | GO:0044446: intracellular organelle part | GO:0044765: single-organism transport | GO:0044444: cytoplasmic part | GO:0097367: carbohydrate derivative binding | GO:0043231: intracellular membrane-bounded organelle | GO:0022892: substrate-specific transporter activity | GO:0005623: cell | GO:0009507: chloroplast | GO:0043227: membrane-bounded organelle | GO:0044435: plastid part | GO:1901505: carbohydrate derivative transporter activity | GO:0044436: thylakoid part | GO:0042651: thylakoid membrane | GO:0043226: organelle | GO:0044434: chloroplast part | GO:0043229: intracellular organelle | GO:1901264: carbohydrate derivative transport | GO:0031351: integral to plastid membrane | GO:0010200: response to chitin | GO:0009299: mRNA transcription | GO:0009416: response to light stimulus | GO:0043169: cation binding | GO:0005488: binding | GO:0043167: ion binding | GO:0046914: transition metal ion binding | GO:0046872: metal ion binding	29.5.11.4.2: protein.degradation.ubiquitin.E3.RING	IPR013083: Zinc finger, RING/FYVE/PHD-type | IPR001841: Zinc finger, RING-type	Leaf
GRMZM2G068316			protein DnaJ	GO:0031984: organelle subcompartment | GO:0031224: intrinsic component of membrane | GO:0032991: macromolecular complex | GO:0055114: oxidation-reduction process | GO:0034357: photosynthetic membrane | GO:0055035: plastid thylakoid membrane | GO:0016021: integral component of membrane | GO:0016020: membrane | GO:0048037: cofactor binding | GO:0005737: cytoplasm | GO:0048038: quinone binding | GO:0051234: establishment of localization | GO:0051179: localization | GO:0005622: intracellular | GO:0044446: intracellular organelle part | GO:0006810: transport | GO:0044424: intracellular part | GO:0044425: membrane part | GO:0005488: binding | GO:0044422: organelle part | GO:0043234: protein complex | GO:0044444: cytoplasmic part | GO:0044464: cell part | GO:0008152: metabolic process | GO:0010598: NAD(P)H dehydrogenase complex (plastoquinone) | GO:0043231: intracellular membrane-bounded organelle | GO:0003824: catalytic activity | GO:0016491: oxidoreductase activity | GO:0031976: plastid thylakoid | GO:0009507: chloroplast | GO:0098796: membrane protein complex | GO:0005623: cell | GO:0009579: thylakoid | GO:0009535: chloroplast thylakoid membrane | GO:0009536: plastid | GO:0043227: membrane-bounded organelle | GO:0044699: single-organism process | GO:0044435: plastid part | GO:0044710: single-organism metabolic process | GO:0043226: organelle | GO:0044436: thylakoid part | GO:0042651: thylakoid membrane | GO:0009534: chloroplast thylakoid | GO:0044434: chloroplast part | GO:0043229: intracellular organelle | GO:0031072: heat shock protein binding	20.2.1: stress.abiotic.heat	IPR001623: DnaJ domain	Leaf
GRMZM2G068557			reduction oxidase 7, chloroplastic	GO:0016491: oxidoreductase activity | GO:0055114: oxidation-reduction process | GO:0071944: cell periphery | GO:0015979: photosynthesis | GO:0016021: integral component of membrane | GO:0005739: mitochondrion | GO:0016020: membrane | GO:0031969: chloroplast membrane | GO:0000293: ferric-chelate reductase activity | GO:0005737: cytoplasm | GO:0031966: mitochondrial membrane | GO:0042170: plastid membrane | GO:0051234: establishment of localization | GO:0009617: response to bacterium | GO:0031967: organelle envelope | GO:0009987: cellular process | GO:0055080: cation homeostasis | GO:0005740: mitochondrial envelope | GO:0005622: intracellular | GO:0031090: organelle membrane | GO:0044424: intracellular part | GO:0044425: membrane part | GO:0044422: organelle part | GO:0009941: chloroplast envelope | GO:0044464: cell part | GO:0044429: mitochondrial part | GO:0015688: iron chelate transport | GO:0050896: response to stimulus | GO:0051704: multi-organism process | GO:0031975: envelope | GO:0009605: response to external stimulus | GO:0009607: response to biotic stimulus | GO:0006811: ion transport | GO:0009536: plastid | GO:0009416: response to light stimulus | GO:0005576: extracellular region | GO:0022900: electron transport chain | GO:0043169: cation binding | GO:1902578: single-organism localization | GO:0051707: response to other organism | GO:0043167: ion binding | GO:0055076: transition metal ion homeostasis | GO:0043207: response to external biotic stimulus | GO:0055072: iron ion homeostasis | GO:0031224: intrinsic component of membrane | GO:0050801: ion homeostasis | GO:0042592: homeostatic process | GO:0046872: metal ion binding | GO:0051179: localization | GO:0005634: nucleus | GO:0009767: photosynthetic electron transport chain | GO:0009526: plastid envelope | GO:0005886: plasma membrane | GO:1901678: iron coordination entity transport | GO:0044765: single-organism transport | GO:0044446: intracellular organelle part | GO:0006810: transport | GO:0005488: binding | GO:0044763: single-organism cellular process | GO:0044444: cytoplasmic part | GO:0055065: metal ion homeostasis | GO:0006091: generation of precursor metabolites and energy | GO:0065008: regulation of biological quality | GO:0065007: biological regulation | GO:0043231: intracellular membrane-bounded organelle | GO:0019684: photosynthesis, light reaction | GO:0009507: chloroplast | GO:0098771: inorganic ion homeostasis | GO:0009628: response to abiotic stimulus | GO:0005623: cell | GO:0044237: cellular metabolic process | GO:0043227: membrane-bounded organelle | GO:0044435: plastid part | GO:0044434: chloroplast part | GO:0043226: organelle | GO:0009314: response to radiation | GO:0016723: oxidoreductase activity, oxidizing metal ions, NAD or NADP as acceptor | GO:0048878: chemical homeostasis | GO:0043229: intracellular organelle | GO:0016722: oxidoreductase activity, oxidizing metal ions | GO:0005506: iron ion binding	15.1: metal handling.acquisition	IPR017938: Riboflavin synthase-like beta-barrel | IPR013121: Ferric reductase, NAD binding | IPR013130: Ferric reductase transmembrane component-like domain | IPR013112: FAD-binding 8 | IPR017927: Ferredoxin reductase-type FAD-binding domain	Leaf
GRMZM2G068763							Leaf
GRMZM2G068904			Putative cyclic nucleotide-gated ion channel	GO:0005216: ion channel activity | GO:0006811: ion transport | GO:0016020: membrane | GO:0055085: transmembrane transport | GO:0072509: divalent inorganic cation transmembrane transporter activity | GO:0048878: chemical homeostasis | GO:0036094: small molecule binding | GO:0022890: inorganic cation transmembrane transporter activity | GO:0005623: cell | GO:0009826: unidimensional cell growth | GO:0097367: carbohydrate derivative binding | GO:0019001: guanyl nucleotide binding | GO:0072503: cellular divalent inorganic cation homeostasis | GO:0072507: divalent inorganic cation homeostasis | GO:0065007: biological regulation | GO:0070838: divalent metal ion transport | GO:0065008: regulation of biological quality | GO:0000904: cell morphogenesis involved in differentiation | GO:0032561: guanyl ribonucleotide binding | GO:0055065: metal ion homeostasis | GO:0000902: cell morphogenesis | GO:0034220: ion transmembrane transport | GO:0098590: plasma membrane region | GO:0005244: voltage-gated ion channel activity | GO:0005488: binding | GO:0005886: plasma membrane | GO:0040007: growth | GO:0005516: calmodulin binding | GO:0032559: adenyl ribonucleotide binding | GO:0005515: protein binding | GO:0042391: regulation of membrane potential | GO:0032553: ribonucleotide binding | GO:0031226: intrinsic component of plasma membrane | GO:0031224: intrinsic component of membrane | GO:0032555: purine ribonucleotide binding | GO:0055074: calcium ion homeostasis | GO:1901363: heterocyclic compound binding | GO:0008324: cation transmembrane transporter activity | GO:0046873: metal ion transmembrane transporter activity | GO:0009653: anatomical structure morphogenesis | GO:0044699: single-organism process | GO:0009932: cell tip growth | GO:0044459: plasma membrane part | GO:0000166: nucleotide binding | GO:0006812: cation transport | GO:0006816: calcium ion transport | GO:0070588: calcium ion transmembrane transport | GO:0051704: multi-organism process | GO:0030001: metal ion transport | GO:0030003: cellular cation homeostasis | GO:0055082: cellular chemical homeostasis | GO:0019725: cellular homeostasis | GO:0044464: cell part | GO:0055080: cation homeostasis | GO:0072511: divalent inorganic cation transport | GO:0071944: cell periphery | GO:0015079: potassium ion transmembrane transporter activity | GO:0015077: monovalent inorganic cation transmembrane transporter activity | GO:1901265: nucleoside phosphate binding | GO:0060560: developmental growth involved in morphogenesis | GO:0022843: voltage-gated cation channel activity | GO:0098660: inorganic ion transmembrane transport | GO:0003006: developmental process involved in reproduction | GO:0098771: inorganic ion homeostasis | GO:0045177: apical part of cell | GO:0098655: cation transmembrane transport | GO:0022836: gated channel activity | GO:0015085: calcium ion transmembrane transporter activity | GO:0022832: voltage-gated channel activity | GO:0044763: single-organism cellular process | GO:0044767: single-organism developmental process | GO:0098662: inorganic cation transmembrane transport | GO:0042592: homeostatic process | GO:0016043: cellular component organization | GO:0071840: cellular component organization or biogenesis | GO:0050801: ion homeostasis | GO:0016049: cell growth | GO:0016324: apical plasma membrane | GO:0048856: anatomical structure development | GO:0009856: pollination | GO:0005249: voltage-gated potassium channel activity | GO:0005887: integral component of plasma membrane | GO:0032989: cellular component morphogenesis | GO:0048588: developmental cell growth | GO:0032502: developmental process | GO:0032501: multicellular organismal process | GO:0044703: multi-organism reproductive process | GO:0044706: multi-multicellular organism process | GO:0009860: pollen tube growth | GO:0005262: calcium channel activity | GO:0005261: cation channel activity | GO:0022414: reproductive process | GO:0048589: developmental growth | GO:0048468: cell development | GO:0044425: membrane part | GO:0006875: cellular metal ion homeostasis | GO:0005267: potassium channel activity | GO:0044702: single organism reproductive process | GO:0000003: reproduction | GO:0048869: cellular developmental process | GO:0009987: cellular process | GO:0006873: cellular ion homeostasis | GO:0048868: pollen tube development | GO:0006874: cellular calcium ion homeostasis | GO:0097159: organic cyclic compound binding | GO:0017076: purine nucleotide binding | GO:0016021: integral component of membrane | GO:0030154: cell differentiation | GO:0030552: cAMP binding | GO:0030551: cyclic nucleotide binding | GO:0030554: adenyl nucleotide binding | GO:0030553: cGMP binding | GO:0006813: potassium ion transport | GO:0044765: single-organism transport | GO:0005215: transporter activity | GO:0015075: ion transmembrane transporter activity | GO:0022838: substrate-specific channel activity | GO:0022857: transmembrane transporter activity | GO:0051234: establishment of localization | GO:0022803: passive transmembrane transporter activity | GO:0022891: substrate-specific transmembrane transporter activity | GO:0022892: substrate-specific transporter activity | GO:0006810: transport | GO:0015267: channel activity | GO:0051179: localization	34.22: transport.cyclic nucleotide or calcium regulated channels	IPR003938: Potassium channel, voltage-dependent, EAG/ELK/ERG | IPR000595: Cyclic nucleotide-binding domain | IPR018490: Cyclic nucleotide-binding-like | IPR014710: RmlC-like jelly roll fold	Leaf
GRMZM2G068963			FKBP17-2, chloroplastic	GO:0006457: protein folding | GO:0036211: protein modification process | GO:0043229: intracellular organelle | GO:0008144: drug binding | GO:0044434: chloroplast part | GO:0042651: thylakoid membrane | GO:0000413: protein peptidyl-prolyl isomerization | GO:0044238: primary metabolic process | GO:0043226: organelle | GO:0044436: thylakoid part | GO:0044237: cellular metabolic process | GO:0044435: plastid part | GO:0043227: membrane-bounded organelle | GO:0005623: cell | GO:0009507: chloroplast | GO:0018193: peptidyl-amino acid modification | GO:0043231: intracellular membrane-bounded organelle | GO:0016853: isomerase activity | GO:0008152: metabolic process | GO:0044444: cytoplasmic part | GO:0005488: binding | GO:0044446: intracellular organelle part | GO:0031984: organelle subcompartment | GO:0018208: peptidyl-proline modification | GO:0019538: protein metabolic process | GO:1901363: heterocyclic compound binding | GO:0006464: cellular protein modification process | GO:0009534: chloroplast thylakoid | GO:0009536: plastid | GO:0009579: thylakoid | GO:0009535: chloroplast thylakoid membrane | GO:0043170: macromolecule metabolic process | GO:0031978: plastid thylakoid lumen | GO:0005527: macrolide binding | GO:0031976: plastid thylakoid | GO:0044260: cellular macromolecule metabolic process | GO:0031977: thylakoid lumen | GO:0003824: catalytic activity | GO:0005528: FK506 binding | GO:0016859: cis-trans isomerase activity | GO:0044267: cellular protein metabolic process | GO:0044464: cell part | GO:0009543: chloroplast thylakoid lumen | GO:0044422: organelle part | GO:0043412: macromolecule modification | GO:0044424: intracellular part | GO:0005622: intracellular | GO:0003755: peptidyl-prolyl cis-trans isomerase activity | GO:0097159: organic cyclic compound binding | GO:0005737: cytoplasm | GO:0016020: membrane | GO:0055035: plastid thylakoid membrane | GO:0034357: photosynthetic membrane | GO:0071704: organic substance metabolic process	29.6: protein.folding	IPR016184: Capsid/spike protein, ssDNA virus | IPR001179: Peptidyl-prolyl cis-trans isomerase, FKBP-type, domain | IPR023566: Peptidyl-prolyl cis-trans isomerase, FKBP-type	Leaf
GRMZM2G069251							Leaf
GRMZM2G069325							Leaf
GRMZM2G069722			Amorpha-4,11-diene 12-monooxygenase	GO:0005506: iron ion binding | GO:0016705: oxidoreductase activity, acting on paired donors, with incorporation or reduction of molecular oxygen | GO:0020037: heme binding | GO:0055114: oxidation-reduction process | GO:0043169: cation binding | GO:0044699: single-organism process | GO:0043167: ion binding | GO:0046914: transition metal ion binding | GO:0003824: catalytic activity | GO:0046906: tetrapyrrole binding | GO:0046872: metal ion binding | GO:0044710: single-organism metabolic process | GO:1901363: heterocyclic compound binding | GO:0005488: binding | GO:0008152: metabolic process | GO:0016491: oxidoreductase activity | GO:0097159: organic cyclic compound binding	26.10: misc.cytochrome P450	IPR002401: Cytochrome P450, E-class, group I | IPR001128: Cytochrome P450 | IPR017972: Cytochrome P450, conserved site	Leaf
GRMZM2G070011			Cathepsin L-like proteinase	GO:0006508: proteolysis | GO:0008234: cysteine-type peptidase activity | GO:0070011: peptidase activity, acting on L-amino acid peptides | GO:0016787: hydrolase activity | GO:0008152: metabolic process | GO:0008233: peptidase activity | GO:0071704: organic substance metabolic process | GO:0003824: catalytic activity | GO:0043170: macromolecule metabolic process | GO:0019538: protein metabolic process | GO:0044238: primary metabolic process	29.5.3: protein.degradation.cysteine protease	IPR000668: Peptidase C1A, papain C-terminal | IPR025660: Cysteine peptidase, histidine active site | IPR025661: Cysteine peptidase, asparagine active site | IPR000169: Cysteine peptidase, cysteine active site | IPR013128: Peptidase C1A, papain | IPR013201: Proteinase inhibitor I29, cathepsin propeptide | SignalP-noTM: Signal Peptide detected using noTM network	Leaf
GRMZM2G070167				GO:0043227: membrane-bounded organelle | GO:0009536: plastid | GO:0005622: intracellular | GO:0044424: intracellular part | GO:0043226: organelle | GO:0044444: cytoplasmic part | GO:0044464: cell part | GO:0043231: intracellular membrane-bounded organelle | GO:0005737: cytoplasm | GO:0009507: chloroplast | GO:0043229: intracellular organelle | GO:0005623: cell		IPR009856: Light regulated Lir1	Leaf
GRMZM2G070271			endotransglycosylase/hydrolase protein 8	GO:0004553: hydrolase activity, hydrolyzing O-glycosyl compounds | GO:0005975: carbohydrate metabolic process | GO:0005618: cell wall | GO:0006073: cellular glucan metabolic process | GO:0016762: xyloglucan:xyloglucosyl transferase activity | GO:0048046: apoplast | GO:0004185: serine-type carboxypeptidase activity | GO:0006508: proteolysis | GO:0044264: cellular polysaccharide metabolic process | GO:0044262: cellular carbohydrate metabolic process | GO:0044260: cellular macromolecule metabolic process | GO:0003824: catalytic activity | GO:0071944: cell periphery | GO:0016798: hydrolase activity, acting on glycosyl bonds | GO:0043170: macromolecule metabolic process | GO:0044237: cellular metabolic process | GO:0044238: primary metabolic process | GO:0016758: transferase activity, transferring hexosyl groups | GO:0030312: external encapsulating structure | GO:0005976: polysaccharide metabolic process | GO:0016757: transferase activity, transferring glycosyl groups | GO:0009987: cellular process | GO:0005623: cell | GO:0005576: extracellular region | GO:0016787: hydrolase activity | GO:0008152: metabolic process | GO:0044464: cell part | GO:0071704: organic substance metabolic process | GO:0016740: transferase activity | GO:0044042: glucan metabolic process	10.7: cell wall.modification	IPR008985: Concanavalin A-like lectin/glucanases superfamily | IPR000757: Glycoside hydrolase, family 16 | IPR001563: Peptidase S10, serine carboxypeptidase | IPR013320: Concanavalin A-like lectin/glucanase, subgroup | IPR010713: Xyloglucan endo-transglycosylase, C-terminal | SignalP-noTM: Signal Peptide detected using noTM network	Leaf
GRMZM2G070304			Probable glycerol-3-phosphate acyltransferase	GO:0008152: metabolic process | GO:0016746: transferase activity, transferring acyl groups | GO:0016787: hydrolase activity | GO:0090407: organophosphate biosynthetic process | GO:0071704: organic substance metabolic process | GO:0016024: CDP-diacylglycerol biosynthetic process | GO:0006629: lipid metabolic process | GO:0016021: integral component of membrane | GO:0005739: mitochondrion | GO:0016020: membrane | GO:0009987: cellular process | GO:0005737: cytoplasm | GO:0006796: phosphate-containing compound metabolic process | GO:0044424: intracellular part | GO:0005622: intracellular | GO:0044425: membrane part | GO:0044464: cell part | GO:0006793: phosphorus metabolic process | GO:0008654: phospholipid biosynthetic process | GO:1901576: organic substance biosynthetic process | GO:0008610: lipid biosynthetic process | GO:0008374: O-acyltransferase activity | GO:0016311: dephosphorylation | GO:0090447: glycerol-3-phosphate 2-O-acyltransferase activity | GO:0016791: phosphatase activity | GO:0043170: macromolecule metabolic process | GO:0046486: glycerolipid metabolic process | GO:0044699: single-organism process | GO:0009058: biosynthetic process | GO:0004366: glycerol-3-phosphate O-acyltransferase activity | GO:0009059: macromolecule biosynthetic process | GO:0016747: transferase activity, transferring acyl groups other than amino-acyl groups | GO:0044255: cellular lipid metabolic process | GO:0016788: hydrolase activity, acting on ester bonds | GO:0046474: glycerophospholipid biosynthetic process | GO:0031224: intrinsic component of membrane | GO:0044249: cellular biosynthetic process | GO:0044763: single-organism cellular process | GO:0006650: glycerophospholipid metabolic process | GO:0044444: cytoplasmic part | GO:0046341: CDP-diacylglycerol metabolic process | GO:0045017: glycerolipid biosynthetic process | GO:0043231: intracellular membrane-bounded organelle | GO:0043227: membrane-bounded organelle | GO:0005623: cell | GO:0042578: phosphoric ester hydrolase activity | GO:0044237: cellular metabolic process | GO:0044710: single-organism metabolic process | GO:0006644: phospholipid metabolic process | GO:0044711: single-organism biosynthetic process | GO:0044238: primary metabolic process | GO:0043226: organelle | GO:0019637: organophosphate metabolic process | GO:0010143: cutin biosynthetic process | GO:0043229: intracellular organelle	11.3: lipid metabolism.Phospholipid synthesis	IPR002123: Phospholipid/glycerol acyltransferase | IPR023214: HAD-like domain | SignalP-noTM: Signal Peptide detected using noTM network	Leaf
GRMZM2G070315			Probable tyrosine-protein phosphatase At1g05000	GO:0016791: phosphatase activity | GO:0016311: dephosphorylation | GO:0004725: protein tyrosine phosphatase activity	29.4: protein.postranslational modification	IPR016130: Protein-tyrosine phosphatase, active site | IPR020428: Protein-tyrosine phosphatase, dual specificity phosphatase, eukaryotic | IPR004861: Protein-tyrosine phosphatase, SIW14-like	Leaf
GRMZM2G070371			Scarecrow-like protein 14	GO:0003700: sequence-specific DNA binding transcription factor activity	27.3.21: RNA.regulation of transcription.GRAS transcription factor family	IPR005202: Transcription factor GRAS	Leaf
GRMZM2G070605		Triose phosphate/phosphate translocator, chloroplastic	Triose phosphate/phosphate translocator, chloroplastic	GO:0031984: organelle subcompartment | GO:0071702: organic substance transport | GO:0015717: triose phosphate transport | GO:0016020: membrane | GO:0005739: mitochondrion | GO:0005737: cytoplasm | GO:0051234: establishment of localization | GO:0051179: localization | GO:0031967: organelle envelope | GO:0005622: intracellular | GO:0009526: plastid envelope | GO:0044446: intracellular organelle part | GO:0006810: transport | GO:0044765: single-organism transport | GO:0044424: intracellular part | GO:0044422: organelle part | GO:0044444: cytoplasmic part | GO:0044464: cell part | GO:0009941: chloroplast envelope | GO:0022857: transmembrane transporter activity | GO:0031975: envelope | GO:0015748: organophosphate ester transport | GO:0043231: intracellular membrane-bounded organelle | GO:0022892: substrate-specific transporter activity | GO:0031976: plastid thylakoid | GO:0022891: substrate-specific transmembrane transporter activity | GO:0009507: chloroplast | GO:0005623: cell | GO:0009579: thylakoid | GO:0009536: plastid | GO:0043227: membrane-bounded organelle | GO:0005215: transporter activity | GO:0044699: single-organism process | GO:0044435: plastid part | GO:0043226: organelle | GO:0044434: chloroplast part | GO:0015291: secondary active transmembrane transporter activity | GO:0009534: chloroplast thylakoid | GO:0022804: active transmembrane transporter activity | GO:1902578: single-organism localization | GO:1901264: carbohydrate derivative transport | GO:0015297: antiporter activity | GO:0043229: intracellular organelle | GO:0071917: triose-phosphate transmembrane transporter activity | GO:0016021: integral to membrane | GO:0031969: chloroplast membrane | GO:0009643: photosynthetic acclimation | GO:0035436: triose phosphate transmembrane transport | GO:0015713: phosphoglycerate transport | GO:0015120: phosphoglycerate transmembrane transporter activity	34.8: transport.metabolite transporters at the envelope membrane	IPR004696: Triose phosphate/phosphoenolpyruvate translocator | IPR004853: Triose-phosphate transporter domain	Leaf
GRMZM2G070847				GO:0031984: organelle subcompartment | GO:0032991: macromolecular complex | GO:0019898: extrinsic component of membrane | GO:0016020: membrane | GO:0097651: phosphatidylinositol 3-kinase complex, class I | GO:0005737: cytoplasm | GO:1990234: transferase complex | GO:0044446: intracellular organelle part | GO:0005622: intracellular | GO:0044424: intracellular part | GO:0044422: organelle part | GO:0044425: membrane part | GO:0044444: cytoplasmic part | GO:0044464: cell part | GO:0043234: protein complex | GO:0043231: intracellular membrane-bounded organelle | GO:0009507: chloroplast | GO:0031976: plastid thylakoid | GO:0005623: cell | GO:0005942: phosphatidylinositol 3-kinase complex | GO:0098796: membrane protein complex | GO:0005943: phosphatidylinositol 3-kinase complex, class IA | GO:0009579: thylakoid | GO:0043227: membrane-bounded organelle | GO:0009536: plastid | GO:0044434: chloroplast part | GO:0043226: organelle | GO:0044435: plastid part | GO:1902494: catalytic complex | GO:0043229: intracellular organelle | GO:0009534: chloroplast thylakoid | GO:0061695: transferase complex, transferring phosphorus-containing groups | GO:0005943: 1-phosphatidylinositol-4-phosphate 3-kinase, class IA complex			Leaf
GRMZM2G071166				GO:0043227: membrane-bounded organelle | GO:0009536: plastid | GO:0005622: intracellular | GO:0044424: intracellular part | GO:0043226: organelle | GO:0044444: cytoplasmic part | GO:0044464: cell part | GO:0043231: intracellular membrane-bounded organelle | GO:0005737: cytoplasm | GO:0009507: chloroplast | GO:0043229: intracellular organelle | GO:0005623: cell		IPR005500: Protein of unknown function DUF309 | IPR023203: TTHA0068-like domain	Leaf
GRMZM2G071343			Polyamine oxidase 1	GO:0016491: oxidoreductase activity | GO:0055114: oxidation-reduction process | GO:0071704: organic substance metabolic process | GO:0005739: mitochondrion | GO:0052901: spermine:oxygen oxidoreductase (spermidine-forming) activity | GO:0005737: cytoplasm | GO:0050660: flavin adenine dinucleotide binding | GO:0048037: cofactor binding | GO:0006807: nitrogen compound metabolic process | GO:0050662: coenzyme binding | GO:0097159: organic cyclic compound binding | GO:0046592: polyamine oxidase activity | GO:0009987: cellular process | GO:0008215: spermine metabolic process | GO:0042402: cellular biogenic amine catabolic process | GO:0005622: intracellular | GO:0006598: polyamine catabolic process | GO:0006576: cellular biogenic amine metabolic process | GO:0044106: cellular amine metabolic process | GO:0044424: intracellular part | GO:0046208: spermine catabolic process | GO:0005488: binding | GO:0006595: polyamine metabolic process | GO:0044444: cytoplasmic part | GO:1901575: organic substance catabolic process | GO:0044464: cell part | GO:0034641: cellular nitrogen compound metabolic process | GO:0043231: intracellular membrane-bounded organelle | GO:0009308: amine metabolic process | GO:0052895: N1-acetylspermine:oxygen oxidoreductase (N1-acetylspermidine-forming) activity | GO:0052894: norspermine:oxygen oxidoreductase activity | GO:0005623: cell | GO:0000166: nucleotide binding | GO:0043227: membrane-bounded organelle | GO:0044237: cellular metabolic process | GO:0043226: organelle | GO:0036094: small molecule binding | GO:1901564: organonitrogen compound metabolic process | GO:1901565: organonitrogen compound catabolic process | GO:1901265: nucleoside phosphate binding | GO:0009056: catabolic process | GO:1901363: heterocyclic compound binding | GO:0009310: amine catabolic process | GO:0016647: oxidoreductase activity, acting on the CH-NH group of donors, oxygen as acceptor | GO:0043229: intracellular organelle | GO:0016645: oxidoreductase activity, acting on the CH-NH group of donors	26.7: misc.oxidases - copper, flavone etc | 22.2.1: polyamine metabolism.degradation.polyamin oxidase	IPR016040: NAD(P)-binding domain | IPR001613: Flavin amine oxidase | IPR002937: Amine oxidase | SignalP-noTM: Signal Peptide detected using noTM network	Leaf
GRMZM2G071396			BRASSINOSTEROID INSENSITIVE 1-associated receptor kinase 1	GO:0004672: protein kinase activity | GO:0006468: protein phosphorylation | GO:0005515: protein binding | GO:0005524: ATP binding | GO:0016772: transferase activity, transferring phosphorus-containing groups | GO:0032555: purine ribonucleotide binding | GO:0043168: anion binding | GO:0032553: ribonucleotide binding | GO:0044260: cellular macromolecule metabolic process | GO:0043167: ion binding | GO:0035639: purine ribonucleoside triphosphate binding | GO:0097367: carbohydrate derivative binding | GO:0006796: phosphate-containing compound metabolic process | GO:0003824: catalytic activity | GO:0032559: adenyl ribonucleotide binding | GO:0006793: phosphorus metabolic process | GO:1901265: nucleoside phosphate binding | GO:0000166: nucleotide binding | GO:0001882: nucleoside binding | GO:0016301: kinase activity | GO:0030554: adenyl nucleotide binding | GO:0016773: phosphotransferase activity, alcohol group as acceptor | GO:0017076: purine nucleotide binding | GO:0097159: organic cyclic compound binding | GO:0043170: macromolecule metabolic process | GO:0044237: cellular metabolic process | GO:0044238: primary metabolic process | GO:0009987: cellular process | GO:0036094: small molecule binding | GO:0032549: ribonucleoside binding | GO:0016310: phosphorylation | GO:0005488: binding | GO:0004674: protein serine/threonine kinase activity | GO:1901363: heterocyclic compound binding | GO:0001883: purine nucleoside binding | GO:0008152: metabolic process | GO:0043412: macromolecule modification | GO:0071704: organic substance metabolic process | GO:0044267: cellular protein metabolic process | GO:0032550: purine ribonucleoside binding | GO:0019538: protein metabolic process | GO:0036211: protein modification process | GO:0016740: transferase activity | GO:0006464: cellular protein modification process	30.2.11: signalling.receptor kinases.leucine rich repeat XI	IPR003591: Leucine-rich repeat, typical subtype | IPR000719: Protein kinase domain | IPR001611: Leucine-rich repeat | IPR011009: Protein kinase-like domain | IPR002290: Serine/threonine- / dual specificity protein kinase, catalytic domain | IPR025875: Leucine rich repeat 4 | IPR017441: Protein kinase, ATP binding site | IPR013210: Leucine-rich repeat-containing N-terminal, type 2 | IPR013320: Concanavalin A-like lectin/glucanase, subgroup	Leaf
GRMZM2G071450			Plastocyanin, chloroplastic	GO:0005507: copper ion binding | GO:0009055: electron carrier activity | GO:0050789: regulation of biological process | GO:0034357: photosynthetic membrane | GO:0055035: plastid thylakoid membrane | GO:0010605: negative regulation of macromolecule metabolic process | GO:0016020: membrane | GO:0044271: cellular nitrogen compound biosynthetic process | GO:0010608: posttranscriptional regulation of gene expression | GO:0009987: cellular process | GO:0044424: intracellular part | GO:1901576: organic substance biosynthetic process | GO:0044422: organelle part | GO:0044267: cellular protein metabolic process | GO:0046688: response to copper ion | GO:0034645: cellular macromolecule biosynthetic process | GO:0034249: negative regulation of cellular amide metabolic process | GO:0050896: response to stimulus | GO:0010035: response to inorganic substance | GO:0034641: cellular nitrogen compound metabolic process | GO:0010038: response to metal ion | GO:0010558: negative regulation of macromolecule biosynthetic process | GO:0034248: regulation of cellular amide metabolic process | GO:0010556: regulation of macromolecule biosynthetic process | GO:0044260: cellular macromolecule metabolic process | GO:0043170: macromolecule metabolic process | GO:0009579: thylakoid | GO:1901566: organonitrogen compound biosynthetic process | GO:0009058: biosynthetic process | GO:0009059: macromolecule biosynthetic process | GO:1901564: organonitrogen compound metabolic process | GO:0043603: cellular amide metabolic process | GO:0019538: protein metabolic process | GO:0043604: amide biosynthetic process | GO:0009570: chloroplast stroma | GO:0050801: ion homeostasis | GO:0010467: gene expression | GO:0010468: regulation of gene expression | GO:0043043: peptide biosynthetic process | GO:0042592: homeostatic process | GO:0006807: nitrogen compound metabolic process | GO:0010629: negative regulation of gene expression | GO:0006412: translation | GO:0009889: regulation of biosynthetic process | GO:0044249: cellular biosynthetic process | GO:0042221: response to chemical | GO:0046028: electron transporter, transferring electrons from cytochrome b6/f complex of photosystem II activity | GO:0008152: metabolic process | GO:0017148: negative regulation of translation | GO:0006518: peptide metabolic process | GO:0098771: inorganic ion homeostasis | GO:0009628: response to abiotic stimulus | GO:0009507: chloroplast | GO:0044237: cellular metabolic process | GO:0044238: primary metabolic process | GO:0051171: regulation of nitrogen compound metabolic process | GO:0051172: negative regulation of nitrogen compound metabolic process | GO:0031324: negative regulation of cellular metabolic process | GO:0031323: regulation of cellular metabolic process | GO:0071704: organic substance metabolic process | GO:0031326: regulation of cellular biosynthetic process | GO:0080090: regulation of primary metabolic process | GO:0055114: oxidation-reduction process | GO:0005737: cytoplasm | GO:0031327: negative regulation of cellular biosynthetic process | GO:0055080: cation homeostasis | GO:0005622: intracellular | GO:0009543: chloroplast thylakoid lumen | GO:0044464: cell part | GO:0060255: regulation of macromolecule metabolic process | GO:0032269: negative regulation of cellular protein metabolic process | GO:0019222: regulation of metabolic process | GO:0032268: regulation of cellular protein metabolic process | GO:0031977: thylakoid lumen | GO:0031976: plastid thylakoid | GO:1990267: response to transition metal nanoparticle | GO:0006417: regulation of translation | GO:0031978: plastid thylakoid lumen | GO:0055070: copper ion homeostasis | GO:0009535: chloroplast thylakoid membrane | GO:0009536: plastid | GO:0044699: single-organism process | GO:0009416: response to light stimulus | GO:0009411: response to UV | GO:0009532: plastid stroma | GO:0009534: chloroplast thylakoid | GO:0009890: negative regulation of biosynthetic process | GO:0009892: negative regulation of metabolic process | GO:0055076: transition metal ion homeostasis | GO:0031984: organelle subcompartment | GO:0044446: intracellular organelle part | GO:0048523: negative regulation of cellular process | GO:0044444: cytoplasmic part | GO:0055065: metal ion homeostasis | GO:0065008: regulation of biological quality | GO:0065007: biological regulation | GO:0051248: negative regulation of protein metabolic process | GO:2000112: regulation of cellular macromolecule biosynthetic process | GO:2000113: negative regulation of cellular macromolecule biosynthetic process | GO:0043231: intracellular membrane-bounded organelle | GO:0050794: regulation of cellular process | GO:0005623: cell | GO:0051246: regulation of protein metabolic process | GO:0043227: membrane-bounded organelle | GO:0044710: single-organism metabolic process | GO:0044435: plastid part | GO:0048519: negative regulation of biological process | GO:0044436: thylakoid part | GO:0043226: organelle | GO:0042651: thylakoid membrane | GO:0044434: chloroplast part | GO:0048878: chemical homeostasis | GO:0009314: response to radiation | GO:0043229: intracellular organelle	1.1.5.1: PS.lightreaction.other electron carrier (ox/red).plastocyanin	IPR008972: Cupredoxin | IPR001235: Blue (type 1) copper protein | IPR002387: Plastocyanin | IPR000923: Blue (type 1) copper domain	Leaf
GRMZM2G072280			b binding protein 7, chloroplastic	GO:0010287: plastoglobule | GO:0030076: light-harvesting complex | GO:0015979: photosynthesis | GO:0071704: organic substance metabolic process | GO:0034357: photosynthetic membrane | GO:0055035: plastid thylakoid membrane | GO:0016021: integral component of membrane | GO:0016020: membrane | GO:0031409: pigment binding | GO:0005737: cytoplasm | GO:0097159: organic cyclic compound binding | GO:0006950: response to stress | GO:0031967: organelle envelope | GO:0005622: intracellular | GO:0009987: cellular process | GO:0044424: intracellular part | GO:0043412: macromolecule modification | GO:0044422: organelle part | GO:0044425: membrane part | GO:0009941: chloroplast envelope | GO:0044267: cellular protein metabolic process | GO:0044464: cell part | GO:0009266: response to temperature stimulus | GO:0009782: photosystem I antenna complex | GO:0031975: envelope | GO:0050896: response to stimulus | GO:0044260: cellular macromolecule metabolic process | GO:0018298: protein-chromophore linkage | GO:0009409: response to cold | GO:0031976: plastid thylakoid | GO:0009535: chloroplast thylakoid membrane | GO:0043170: macromolecule metabolic process | GO:0098796: membrane protein complex | GO:0009536: plastid | GO:0009579: thylakoid | GO:0009416: response to light stimulus | GO:0009532: plastid stroma | GO:0006464: cellular protein modification process | GO:0043169: cation binding | GO:0043167: ion binding | GO:1901363: heterocyclic compound binding | GO:0009534: chloroplast thylakoid | GO:0019538: protein metabolic process | GO:0031984: organelle subcompartment | GO:0009570: chloroplast stroma | GO:0031224: intrinsic component of membrane | GO:0032991: macromolecular complex | GO:0016168: chlorophyll binding | GO:0046872: metal ion binding | GO:0009645: response to low light intensity stimulus | GO:0005515: protein binding | GO:0009768: photosynthesis, light harvesting in photosystem I | GO:0044446: intracellular organelle part | GO:0009526: plastid envelope | GO:0005488: binding | GO:0044444: cytoplasmic part | GO:0043234: protein complex | GO:0009642: response to light intensity | GO:0009521: photosystem | GO:0009523: photosystem II | GO:0009522: photosystem I | GO:0009644: response to high light intensity | GO:0009765: photosynthesis, light harvesting | GO:0006091: generation of precursor metabolites and energy | GO:0008152: metabolic process | GO:0019684: photosynthesis, light reaction | GO:0046906: tetrapyrrole binding | GO:0043231: intracellular membrane-bounded organelle | GO:0009507: chloroplast | GO:0009628: response to abiotic stimulus | GO:0005623: cell | GO:0044237: cellular metabolic process | GO:0043227: membrane-bounded organelle | GO:0044435: plastid part | GO:0043226: organelle | GO:0044238: primary metabolic process | GO:0044436: thylakoid part | GO:0044434: chloroplast part | GO:0042651: thylakoid membrane | GO:0036211: protein modification process | GO:0009314: response to radiation | GO:0043229: intracellular organelle	1.1.1.1: PS.lightreaction.photosystem II.LHC-II	IPR023329: Chlorophyll a/b binding protein domain | IPR001344: Chlorophyll A-B binding protein, plant | IPR022796: Chlorophyll A-B binding protein	Leaf
GRMZM2G072298			3-phosphate 2-O-acyltransferase	GO:0016746: transferase activity, transferring acyl groups | GO:0008152: metabolic process	11.3: lipid metabolism.Phospholipid synthesis	IPR002123: Phospholipid/glycerol acyltransferase | SignalP-noTM: Signal Peptide detected using noTM network	Leaf
GRMZM2G072808			Laccase-12/13	GO:0016491: oxidoreductase activity | GO:0055114: oxidation-reduction process | GO:0005507: copper ion binding | GO:0019438: aromatic compound biosynthetic process | GO:0071704: organic substance metabolic process | GO:0016682: oxidoreductase activity, acting on diphenols and related substances as donors, oxygen as acceptor | GO:0044550: secondary metabolite biosynthetic process | GO:0046271: phenylpropanoid catabolic process | GO:0046274: lignin catabolic process | GO:0001101: response to acid chemical | GO:0006725: cellular aromatic compound metabolic process | GO:0006950: response to stress | GO:0009987: cellular process | GO:0044248: cellular catabolic process | GO:0044249: cellular biosynthetic process | GO:0044763: single-organism cellular process | GO:0042221: response to chemical | GO:1901575: organic substance catabolic process | GO:1901576: organic substance biosynthetic process | GO:0016679: oxidoreductase activity, acting on diphenols and related substances as donors | GO:0019748: secondary metabolic process | GO:0050896: response to stimulus | GO:0010035: response to inorganic substance | GO:0052716: hydroquinone:oxygen oxidoreductase activity | GO:0048046: apoplast | GO:0009808: lignin metabolic process | GO:0009809: lignin biosynthetic process | GO:0009628: response to abiotic stimulus | GO:0009414: response to water deprivation | GO:0044712: single-organism catabolic process | GO:0009415: response to water | GO:1901700: response to oxygen-containing compound | GO:0044237: cellular metabolic process | GO:0005576: extracellular region | GO:0044711: single-organism biosynthetic process | GO:0009058: biosynthetic process | GO:0009698: phenylpropanoid metabolic process | GO:0009699: phenylpropanoid biosynthetic process | GO:1901362: organic cyclic compound biosynthetic process | GO:0009056: catabolic process | GO:1901360: organic cyclic compound metabolic process | GO:1901361: organic cyclic compound catabolic process | GO:0019439: aromatic compound catabolic process | GO:0016722: oxidoreductase activity, oxidizing metal ions | GO:0043169: cation binding | GO:0043167: ion binding | GO:0046914: transition metal ion binding | GO:0003824: catalytic activity | GO:0046872: metal ion binding | GO:0044710: single-organism metabolic process | GO:0044699: single-organism process | GO:0005488: binding | GO:0008152: metabolic process	16.10: secondary metabolism.simple phenols	IPR008972: Cupredoxin | IPR011706: Multicopper oxidase, type 2 | IPR001117: Multicopper oxidase, type 1 | IPR011707: Multicopper oxidase, type 3 | IPR017761: Laccase | IPR002355: Multicopper oxidase, copper-binding site | SignalP-noTM: Signal Peptide detected using noTM network	Leaf
GRMZM2G072890			abundant protein Lea5	GO:0006950: response to stress		IPR004926: Late embryogenesis abundant protein, LEA-5	Leaf
GRMZM2G073223			Xylem serine proteinase 1	GO:0004252: serine-type endopeptidase activity | GO:0006508: proteolysis | GO:0043086: negative regulation of catalytic activity | GO:0042802: identical protein binding | GO:0005515: protein binding | GO:0065009: regulation of molecular function | GO:0019222: regulation of metabolic process | GO:0065007: biological regulation | GO:0044092: negative regulation of molecular function | GO:0003824: catalytic activity | GO:0070011: peptidase activity, acting on L-amino acid peptides | GO:0050790: regulation of catalytic activity | GO:0004175: endopeptidase activity | GO:0016787: hydrolase activity | GO:0005488: binding | GO:0008152: metabolic process | GO:0050789: regulation of biological process | GO:0008236: serine-type peptidase activity | GO:0008233: peptidase activity | GO:0017171: serine hydrolase activity | GO:0071704: organic substance metabolic process | GO:0043170: macromolecule metabolic process | GO:0019538: protein metabolic process | GO:0044238: primary metabolic process	29.5.1: protein.degradation.subtilases	IPR015500: Peptidase S8, subtilisin-related | IPR000209: Peptidase S8/S53 domain | IPR010259: Proteinase inhibitor I9 | IPR023828: Peptidase S8, subtilisin, Ser-active site | IPR003137: Protease-associated domain, PA | SignalP-noTM: Signal Peptide detected using noTM network	Leaf
GRMZM2G073969				GO:0016023: cytoplasmic membrane-bounded vesicle		IPR006041: Pollen Ole e 1 allergen/extensin | SignalP-noTM: Signal Peptide detected using noTM network	Leaf
GRMZM2G074040			Heme-binding-like protein At3g10130, chloroplastic	GO:0010287: plastoglobule | GO:0009535: chloroplast thylakoid membrane | GO:0009507: chloroplast	21.3: redox.heme	IPR006917: SOUL haem-binding protein | IPR011256: Regulatory factor, effector binding domain	Leaf
GRMZM2G074083			activated protein kinase subunit gamma-3	GO:0030554: adenyl nucleotide binding | GO:0003824: catalytic activity		IPR013785: Aldolase-type TIM barrel | IPR000644: CBS domain	Leaf
GRMZM2G074282			Glycerate dehydrogenase HPR, peroxisomal	GO:0008152: metabolic process | GO:0016616: oxidoreductase activity, acting on the CH-OH group of donors, NAD or NADP as acceptor | GO:0051287: NAD binding | GO:0055114: oxidation-reduction process | GO:0043229: intracellular organelle | GO:0008187: poly-pyrimidine tract binding | GO:0009991: response to extracellular stimulus | GO:0009314: response to radiation | GO:0008465: glycerate dehydrogenase activity | GO:0008266: poly(U) RNA binding | GO:1901701: cellular response to oxygen-containing compound | GO:0043226: organelle | GO:0044237: cellular metabolic process | GO:1901700: response to oxygen-containing compound | GO:0043227: membrane-bounded organelle | GO:0042579: microbody | GO:0005623: cell | GO:0009628: response to abiotic stimulus | GO:0009507: chloroplast | GO:0003723: RNA binding | GO:0043231: intracellular membrane-bounded organelle | GO:0003727: single-stranded RNA binding | GO:0071496: cellular response to external stimulus | GO:0048046: apoplast | GO:0005829: cytosol | GO:0071214: cellular response to abiotic stimulus | GO:0030267: glyoxylate reductase (NADP) activity | GO:0070887: cellular response to chemical stimulus | GO:0042221: response to chemical | GO:0044763: single-organism cellular process | GO:0044444: cytoplasmic part | GO:0044249: cellular biosynthetic process | GO:0071482: cellular response to light stimulus | GO:0031668: cellular response to extracellular stimulus | GO:0007154: cell communication | GO:0009853: photorespiration | GO:0009058: biosynthetic process | GO:0042631: cellular response to water deprivation | GO:0005576: extracellular region | GO:0009416: response to light stimulus | GO:0009415: response to water | GO:0009536: plastid | GO:0009414: response to water deprivation | GO:0009854: oxidative photosynthetic carbon pathway | GO:0043094: cellular metabolic compound salvage | GO:0009605: response to external stimulus | GO:0033554: cellular response to stress | GO:0071478: cellular response to radiation | GO:0010035: response to inorganic substance | GO:0050896: response to stimulus | GO:0016618: hydroxypyruvate reductase activity | GO:0044464: cell part | GO:0044424: intracellular part | GO:0009987: cellular process | GO:0006950: response to stress | GO:0005622: intracellular | GO:0003676: nucleic acid binding | GO:0001101: response to acid chemical | GO:0005777: peroxisome | GO:0005737: cytoplasm | GO:0071462: cellular response to water stimulus | GO:0051716: cellular response to stimulus | GO:0071229: cellular response to acid chemical | GO:0048037: cofactor binding | GO:0016614: oxidoreductase activity, acting on CH-OH group of donors | GO:0004617: phosphoglycerate dehydrogenase activity | GO:0006564: L-serine biosynthetic process | GO:0016597: amino acid binding	1.2.6: PS.photorespiration.hydroxypyruvate reductase	IPR006140: D-isomer specific 2-hydroxyacid dehydrogenase, NAD-binding | IPR016040: NAD(P)-binding domain | IPR006139: D-isomer specific 2-hydroxyacid dehydrogenase, catalytic domain	Leaf
GRMZM2G074307							Leaf
GRMZM2G074393				GO:0043229: intracellular organelle | GO:0044434: chloroplast part | GO:0042651: thylakoid membrane | GO:0043226: organelle | GO:0044436: thylakoid part | GO:0048518: positive regulation of biological process | GO:0044435: plastid part | GO:0043227: membrane-bounded organelle | GO:0005623: cell | GO:0050794: regulation of cellular process | GO:0048522: positive regulation of cellular process | GO:0045893: positive regulation of transcription, DNA-templated | GO:0043231: intracellular membrane-bounded organelle | GO:2000112: regulation of cellular macromolecule biosynthetic process | GO:1902680: positive regulation of RNA biosynthetic process | GO:0065007: biological regulation | GO:0045935: positive regulation of nucleobase-containing compound metabolic process | GO:0044444: cytoplasmic part | GO:0044446: intracellular organelle part | GO:0006725: cellular aromatic compound metabolic process | GO:0051254: positive regulation of RNA metabolic process | GO:0051252: regulation of RNA metabolic process | GO:0097659: nucleic acid-templated transcription | GO:0031224: intrinsic component of membrane | GO:0031984: organelle subcompartment | GO:0019219: regulation of nucleobase-containing compound metabolic process | GO:1901360: organic cyclic compound metabolic process | GO:0009893: positive regulation of metabolic process | GO:1901362: organic cyclic compound biosynthetic process | GO:0009891: positive regulation of biosynthetic process | GO:0009534: chloroplast thylakoid | GO:0009658: chloroplast organization | GO:0009536: plastid | GO:0009657: plastid organization | GO:0009535: chloroplast thylakoid membrane | GO:0046483: heterocycle metabolic process | GO:0016070: RNA metabolic process | GO:0031976: plastid thylakoid | GO:0018130: heterocycle biosynthetic process | GO:0019222: regulation of metabolic process | GO:0060255: regulation of macromolecule metabolic process | GO:0044464: cell part | GO:0005622: intracellular | GO:0031328: positive regulation of cellular biosynthetic process | GO:0005737: cytoplasm | GO:0032774: RNA biosynthetic process | GO:0031325: positive regulation of cellular metabolic process | GO:0080090: regulation of primary metabolic process | GO:0031326: regulation of cellular biosynthetic process | GO:0071704: organic substance metabolic process | GO:0031323: regulation of cellular metabolic process | GO:0051173: positive regulation of nitrogen compound metabolic process | GO:0051171: regulation of nitrogen compound metabolic process | GO:0044238: primary metabolic process | GO:0044237: cellular metabolic process | GO:0009507: chloroplast | GO:0009628: response to abiotic stimulus | GO:0090304: nucleic acid metabolic process | GO:2001141: regulation of RNA biosynthetic process | GO:0008152: metabolic process | GO:0044249: cellular biosynthetic process | GO:0006139: nucleobase-containing compound metabolic process | GO:0009889: regulation of biosynthetic process | GO:0006807: nitrogen compound metabolic process | GO:0010628: positive regulation of gene expression | GO:0010468: regulation of gene expression | GO:0016043: cellular component organization | GO:0034654: nucleobase-containing compound biosynthetic process | GO:0010467: gene expression | GO:0071840: cellular component organization or biogenesis | GO:0019438: aromatic compound biosynthetic process | GO:0009059: macromolecule biosynthetic process | GO:0009058: biosynthetic process | GO:1903506: regulation of nucleic acid-templated transcription | GO:0009579: thylakoid | GO:0043170: macromolecule metabolic process | GO:0044260: cellular macromolecule metabolic process | GO:0010556: regulation of macromolecule biosynthetic process | GO:0010557: positive regulation of macromolecule biosynthetic process | GO:0034641: cellular nitrogen compound metabolic process | GO:0050896: response to stimulus | GO:0034645: cellular macromolecule biosynthetic process | GO:0006351: transcription, DNA-templated | GO:1901576: organic substance biosynthetic process | GO:0080167: response to karrikin | GO:0006355: regulation of transcription, DNA-templated | GO:0044422: organelle part | GO:0044425: membrane part | GO:0006996: organelle organization | GO:0044424: intracellular part | GO:0009987: cellular process | GO:1903508: positive regulation of nucleic acid-templated transcription | GO:0044271: cellular nitrogen compound biosynthetic process | GO:0010604: positive regulation of macromolecule metabolic process | GO:0016020: membrane | GO:0016021: integral component of membrane | GO:0055035: plastid thylakoid membrane | GO:0034357: photosynthetic membrane | GO:0050789: regulation of biological process | GO:0045893: positive regulation of transcription, DNA-dependent		IPR009500: Protein of unknown function DUF1118	Leaf
GRMZM2G074395			Anthocyanin 3'-O-beta-glucosyltransferase	GO:0008152: metabolic process | GO:0016758: transferase activity, transferring hexosyl groups | GO:0006082: organic acid metabolic process | GO:0043229: intracellular organelle | GO:0043226: organelle | GO:0044711: single-organism biosynthetic process | GO:0044237: cellular metabolic process | GO:0044710: single-organism metabolic process | GO:0009636: response to toxic substance | GO:0043227: membrane-bounded organelle | GO:0044281: small molecule metabolic process | GO:1901617: organic hydroxy compound biosynthetic process | GO:0005623: cell | GO:0009507: chloroplast | GO:0052696: flavonoid glucuronidation | GO:0052695: cellular glucuronidation | GO:0043231: intracellular membrane-bounded organelle | GO:0005829: cytosol | GO:0008194: UDP-glycosyltransferase activity | GO:0042221: response to chemical | GO:0044444: cytoplasmic part | GO:0044763: single-organism cellular process | GO:0046148: pigment biosynthetic process | GO:0043436: oxoacid metabolic process | GO:0019752: carboxylic acid metabolic process | GO:0043207: response to external biotic stimulus | GO:0051707: response to other organism | GO:0006063: uronic acid metabolic process | GO:0009058: biosynthetic process | GO:0009813: flavonoid biosynthetic process | GO:0009812: flavonoid metabolic process | GO:0044699: single-organism process | GO:0009536: plastid | GO:0009607: response to biotic stimulus | GO:0009605: response to external stimulus | GO:0047893: flavonol 3-O-glucosyltransferase activity | GO:0019585: glucuronate metabolic process | GO:0051704: multi-organism process | GO:0050896: response to stimulus | GO:0032787: monocarboxylic acid metabolic process | GO:0010294: abscisic acid glucosyltransferase activity | GO:0080043: quercetin 3-O-glucosyltransferase activity | GO:0035251: UDP-glucosyltransferase activity | GO:0080044: quercetin 7-O-glucosyltransferase activity | GO:1901576: organic substance biosynthetic process | GO:0042440: pigment metabolic process | GO:0044464: cell part | GO:0046527: glucosyltransferase activity | GO:0006952: defense response | GO:0044424: intracellular part | GO:0005622: intracellular | GO:0009987: cellular process | GO:1901615: organic hydroxy compound metabolic process | GO:0006950: response to stress | GO:0051554: flavonol metabolic process | GO:0051555: flavonol biosynthetic process | GO:0051552: flavone metabolic process | GO:0051553: flavone biosynthetic process | GO:0005737: cytoplasm | GO:0071704: organic substance metabolic process | GO:0102360: daphnetin 3-O-glucosyltransferase activity | GO:0016757: transferase activity, transferring glycosyl groups | GO:0003824: catalytic activity | GO:0016740: transferase activity	26.2: misc.UDP glucosyl and glucoronyl transferases	IPR002213: UDP-glucuronosyl/UDP-glucosyltransferase	Leaf
GRMZM2G074462			Cyclomaltodextrin glucanotransferase	GO:2001070: starch binding | GO:0005975: carbohydrate metabolic process | GO:0003824: catalytic activity | GO:0008152: metabolic process | GO:0044238: primary metabolic process | GO:0005576: extracellular region | GO:0071704: organic substance metabolic process | GO:0030246: carbohydrate binding	2.2.2.4: major CHO metabolism.degradation.starch.D enzyme	IPR013784: Carbohydrate-binding-like fold | IPR015902: Glycoside hydrolase, family 13 | IPR002044: Carbohydrate binding module family 20 | IPR013783: Immunoglobulin-like fold	Leaf
GRMZM2G074546			Putative cellulose synthase-like protein H3	GO:0016020: membrane | GO:0016760: cellulose synthase (UDP-forming) activity | GO:0030244: cellulose biosynthetic process | GO:0071944: cell periphery | GO:0012505: endomembrane system | GO:0030154: cell differentiation | GO:0016021: integral component of membrane | GO:0005737: cytoplasm | GO:0048869: cellular developmental process | GO:0005622: intracellular | GO:0031090: organelle membrane | GO:0044424: intracellular part | GO:0044425: membrane part | GO:0048468: cell development | GO:0048589: developmental growth | GO:0044422: organelle part | GO:0048469: cell maturation | GO:0044464: cell part | GO:0044707: single-multicellular organism process | GO:0010054: trichoblast differentiation | GO:0010053: root epidermal cell differentiation | GO:0032501: multicellular organismal process | GO:0032502: developmental process | GO:0071555: cell wall organization | GO:0071554: cell wall organization or biogenesis | GO:0099402: plant organ development | GO:0048588: developmental cell growth | GO:0045229: external encapsulating structure organization | GO:0009653: anatomical structure morphogenesis | GO:0048856: anatomical structure development | GO:0022622: root system development | GO:0007275: multicellular organism development | GO:0090558: plant epidermis development | GO:0016049: cell growth | GO:1905392: plant organ morphogenesis | GO:0031224: intrinsic component of membrane | GO:0090627: plant epidermal cell differentiation | GO:0071840: cellular component organization or biogenesis | GO:0016043: cellular component organization | GO:0098588: bounding membrane of organelle | GO:0048731: system development | GO:0044767: single-organism developmental process | GO:0009888: tissue development | GO:0040007: growth | GO:0005886: plasma membrane | GO:0044446: intracellular organelle part | GO:0048765: root hair cell differentiation | GO:0044444: cytoplasmic part | GO:0080147: root hair cell development | GO:0021700: developmental maturation | GO:0048767: root hair elongation | GO:0010015: root morphogenesis | GO:0043231: intracellular membrane-bounded organelle | GO:0048764: trichoblast maturation | GO:0005623: cell | GO:0048364: root development | GO:0043227: membrane-bounded organelle | GO:0043226: organelle | GO:0005794: Golgi apparatus | GO:0000139: Golgi membrane | GO:0044431: Golgi apparatus part | GO:0060560: developmental growth involved in morphogenesis | GO:0043229: intracellular organelle | GO:0051274: beta-glucan biosynthetic process | GO:0051273: beta-glucan metabolic process | GO:0044264: cellular polysaccharide metabolic process | GO:1901576: organic substance biosynthetic process | GO:0044262: cellular carbohydrate metabolic process | GO:0044260: cellular macromolecule metabolic process | GO:0044763: single-organism cellular process | GO:0006073: cellular glucan metabolic process | GO:0003824: catalytic activity | GO:0016051: carbohydrate biosynthetic process | GO:0044710: single-organism metabolic process | GO:0044711: single-organism biosynthetic process | GO:0034645: cellular macromolecule biosynthetic process | GO:0033692: cellular polysaccharide biosynthetic process | GO:0043170: macromolecule metabolic process | GO:0044237: cellular metabolic process | GO:0044238: primary metabolic process | GO:0016759: cellulose synthase activity | GO:0016758: transferase activity, transferring hexosyl groups | GO:0005976: polysaccharide metabolic process | GO:0009058: biosynthetic process | GO:0016757: transferase activity, transferring glycosyl groups | GO:0009987: cellular process | GO:0005975: carbohydrate metabolic process | GO:0009059: macromolecule biosynthetic process | GO:0044699: single-organism process | GO:0008194: UDP-glycosyltransferase activity | GO:0035251: UDP-glucosyltransferase activity | GO:0044723: single-organism carbohydrate metabolic process | GO:0034637: cellular carbohydrate biosynthetic process | GO:0009250: glucan biosynthetic process | GO:0008152: metabolic process | GO:0046527: glucosyltransferase activity | GO:0071704: organic substance metabolic process | GO:0044249: cellular biosynthetic process | GO:0030243: cellulose metabolic process | GO:0016740: transferase activity | GO:0044042: glucan metabolic process | GO:0000271: polysaccharide biosynthetic process	10.2.1: cell wall.cellulose synthesis.cellulose synthase	IPR005150: Cellulose synthase	Leaf
GRMZM2G074761			Ubiquinol oxidase 2, mitochondrial	GO:0009916: alternative oxidase activity | GO:0055114: oxidation-reduction process | GO:0005740: mitochondrial envelope	9.4: mitochondrial electron transport / ATP synthesis.alternative oxidase	IPR002680: Alternative oxidase	Leaf
GRMZM2G075290				GO:0005576: extracellular region | GO:0072546: ER membrane protein complex	20.2.3: stress.abiotic.drought/salt	SignalP-noTM: Signal Peptide detected using noTM network	Leaf
GRMZM2G075295			3-phosphate 2-O-acyltransferase 6	GO:0008152: metabolic process | GO:0016746: transferase activity, transferring acyl groups | GO:0016787: hydrolase activity | GO:0071704: organic substance metabolic process | GO:0090407: organophosphate biosynthetic process | GO:0016024: CDP-diacylglycerol biosynthetic process | GO:0012505: endomembrane system | GO:0016021: integral component of membrane | GO:0005739: mitochondrion | GO:0006629: lipid metabolic process | GO:0016020: membrane | GO:0005737: cytoplasm | GO:0000003: reproduction | GO:0044702: single organism reproductive process | GO:0009987: cellular process | GO:0006796: phosphate-containing compound metabolic process | GO:0005622: intracellular | GO:0044424: intracellular part | GO:0044425: membrane part | GO:0006793: phosphorus metabolic process | GO:0005783: endoplasmic reticulum | GO:0022414: reproductive process | GO:0044464: cell part | GO:0008610: lipid biosynthetic process | GO:0008654: phospholipid biosynthetic process | GO:1901576: organic substance biosynthetic process | GO:0044707: single-multicellular organism process | GO:0008374: O-acyltransferase activity | GO:0090567: reproductive shoot system development | GO:0090447: glycerol-3-phosphate 2-O-acyltransferase activity | GO:0032501: multicellular organismal process | GO:0032502: developmental process | GO:0016791: phosphatase activity | GO:0046486: glycerolipid metabolic process | GO:0043170: macromolecule metabolic process | GO:0009536: plastid | GO:0044699: single-organism process | GO:0004366: glycerol-3-phosphate O-acyltransferase activity | GO:0009058: biosynthetic process | GO:0009059: macromolecule biosynthetic process | GO:0044255: cellular lipid metabolic process | GO:0048856: anatomical structure development | GO:0007275: multicellular organism development | GO:0016747: transferase activity, transferring acyl groups other than amino-acyl groups | GO:0016788: hydrolase activity, acting on ester bonds | GO:0031224: intrinsic component of membrane | GO:0046474: glycerophospholipid biosynthetic process | GO:0048731: system development | GO:0044767: single-organism developmental process | GO:0044249: cellular biosynthetic process | GO:0006650: glycerophospholipid metabolic process | GO:0044763: single-organism cellular process | GO:0044444: cytoplasmic part | GO:0045017: glycerolipid biosynthetic process | GO:0048608: reproductive structure development | GO:0046341: CDP-diacylglycerol metabolic process | GO:0043231: intracellular membrane-bounded organelle | GO:0048367: shoot system development | GO:0009908: flower development | GO:0009507: chloroplast | GO:0003006: developmental process involved in reproduction | GO:0005623: cell | GO:0043227: membrane-bounded organelle | GO:0061458: reproductive system development | GO:0042578: phosphoric ester hydrolase activity | GO:0044710: single-organism metabolic process | GO:0044237: cellular metabolic process | GO:0006644: phospholipid metabolic process | GO:0044238: primary metabolic process | GO:0044711: single-organism biosynthetic process | GO:0043226: organelle | GO:0009791: post-embryonic development | GO:0010143: cutin biosynthetic process | GO:0019637: organophosphate metabolic process | GO:0043229: intracellular organelle	11.3: lipid metabolism.Phospholipid synthesis	IPR002123: Phospholipid/glycerol acyltransferase | IPR023214: HAD-like domain	Leaf
GRMZM2G075563				GO:0005515: protein binding	33.99: development.unspecified	IPR001440: Tetratricopeptide TPR1 | IPR011990: Tetratricopeptide-like helical	Leaf
GRMZM2G075958				GO:0071704: organic substance metabolic process | GO:0055114: oxidation-reduction process | GO:0015979: photosynthesis | GO:0034357: photosynthetic membrane | GO:0055035: plastid thylakoid membrane | GO:0016020: membrane | GO:0005737: cytoplasm | GO:0051234: establishment of localization | GO:0005975: carbohydrate metabolic process | GO:0009987: cellular process | GO:0005622: intracellular | GO:0044424: intracellular part | GO:0044425: membrane part | GO:0044422: organelle part | GO:0044464: cell part | GO:0010598: NAD(P)H dehydrogenase complex (plastoquinone) | GO:0030246: carbohydrate binding | GO:0003824: catalytic activity | GO:0031976: plastid thylakoid | GO:0098796: membrane protein complex | GO:0009535: chloroplast thylakoid membrane | GO:0009579: thylakoid | GO:0009536: plastid | GO:0044699: single-organism process | GO:0022900: electron transport chain | GO:0009773: photosynthetic electron transport in photosystem I | GO:0009534: chloroplast thylakoid | GO:0031984: organelle subcompartment | GO:0032991: macromolecular complex | GO:0051179: localization | GO:0009767: photosynthetic electron transport chain | GO:0006810: transport | GO:0044446: intracellular organelle part | GO:0005488: binding | GO:0043234: protein complex | GO:0044763: single-organism cellular process | GO:0044444: cytoplasmic part | GO:0008152: metabolic process | GO:0006091: generation of precursor metabolites and energy | GO:0019684: photosynthesis, light reaction | GO:0043231: intracellular membrane-bounded organelle | GO:0009507: chloroplast | GO:0005623: cell | GO:0043227: membrane-bounded organelle | GO:0044710: single-organism metabolic process | GO:0044237: cellular metabolic process | GO:0044435: plastid part | GO:0044436: thylakoid part | GO:0043226: organelle | GO:0044238: primary metabolic process | GO:0042651: thylakoid membrane | GO:0044434: chloroplast part | GO:0043229: intracellular organelle	1.1.40: PS.lightreaction.cyclic electron flow-chlororespiration	IPR014718: Glycoside hydrolase-type carbohydrate-binding, subgroup | IPR011013: Galactose mutarotase-like domain	Leaf
GRMZM2G076356						SignalP-noTM: Signal Peptide detected using noTM network	Leaf
GRMZM2G076394			Probable O-acetyltransferase CAS1	GO:0071669: plant-type cell wall organization or biogenesis | GO:0071704: organic substance metabolic process | GO:0016740: transferase activity | GO:0034637: cellular carbohydrate biosynthetic process | GO:0055114: oxidation-reduction process | GO:0012505: endomembrane system | GO:0016021: integral component of membrane | GO:0005739: mitochondrion | GO:0016020: membrane | GO:0005737: cytoplasm | GO:0005975: carbohydrate metabolic process | GO:0005976: polysaccharide metabolic process | GO:0005622: intracellular | GO:0009987: cellular process | GO:0043412: macromolecule modification | GO:0031090: organelle membrane | GO:0044424: intracellular part | GO:0044425: membrane part | GO:0044422: organelle part | GO:0044464: cell part | GO:1901576: organic substance biosynthetic process | GO:0008374: O-acyltransferase activity | GO:0034645: cellular macromolecule biosynthetic process | GO:0071554: cell wall organization or biogenesis | GO:0070589: cellular component macromolecule biosynthetic process | GO:0044264: cellular polysaccharide metabolic process | GO:0003824: catalytic activity | GO:0044262: cellular carbohydrate metabolic process | GO:0044260: cellular macromolecule metabolic process | GO:0043170: macromolecule metabolic process | GO:0009536: plastid | GO:0044699: single-organism process | GO:0009058: biosynthetic process | GO:0009059: macromolecule biosynthetic process | GO:0016747: transferase activity, transferring acyl groups other than amino-acyl groups | GO:0016746: transferase activity, transferring acyl groups | GO:0031224: intrinsic component of membrane | GO:1990937: xylan acetylation | GO:0071840: cellular component organization or biogenesis | GO:0098588: bounding membrane of organelle | GO:0000271: polysaccharide biosynthetic process | GO:0070592: cell wall polysaccharide biosynthetic process | GO:0044723: single-organism carbohydrate metabolic process | GO:0042546: cell wall biogenesis | GO:0044446: intracellular organelle part | GO:0044249: cellular biosynthetic process | GO:0044444: cytoplasmic part | GO:0044763: single-organism cellular process | GO:0008152: metabolic process | GO:0033692: cellular polysaccharide biosynthetic process | GO:0016413: O-acetyltransferase activity | GO:0010410: hemicellulose metabolic process | GO:0043231: intracellular membrane-bounded organelle | GO:0016491: oxidoreductase activity | GO:0016051: carbohydrate biosynthetic process | GO:0045491: xylan metabolic process | GO:0009507: chloroplast | GO:0044085: cellular component biogenesis | GO:0005623: cell | GO:0045492: xylan biosynthetic process | GO:0009832: plant-type cell wall biogenesis | GO:0043227: membrane-bounded organelle | GO:0009834: plant-type secondary cell wall biogenesis | GO:0044710: single-organism metabolic process | GO:0044237: cellular metabolic process | GO:0043226: organelle | GO:0044238: primary metabolic process | GO:0044711: single-organism biosynthetic process | GO:0005794: Golgi apparatus | GO:0000139: Golgi membrane | GO:0044038: cell wall macromolecule biosynthetic process | GO:0044431: Golgi apparatus part | GO:0044036: cell wall macromolecule metabolic process | GO:0016407: acetyltransferase activity | GO:0043229: intracellular organelle | GO:0010383: cell wall polysaccharide metabolic process | GO:0009737: response to abscisic acid | GO:0005783: endoplasmic reticulum | GO:0050832: defense response to fungus | GO:0009834: secondary cell wall biogenesis	35.1: not assigned.no ontology	IPR012419: Cas1p 10 TM acyl transferase domain | SignalP-noTM: Signal Peptide detected using noTM network	Leaf
GRMZM2G076946			2H-1,4-benzoxazin-2-yl glucoside beta-D-glucosidase	GO:0004553: hydrolase activity, hydrolyzing O-glycosyl compounds | GO:0005975: carbohydrate metabolic process | GO:0010168: ER body | GO:0019899: enzyme binding | GO:0070417: cellular response to cold | GO:0030312: external encapsulating structure | GO:0016145: S-glycoside catabolic process | GO:0016143: S-glycoside metabolic process | GO:0016020: membrane | GO:0044273: sulfur compound catabolic process | GO:0009737: response to abscisic acid | GO:0009738: abscisic acid-activated signaling pathway | GO:0009617: response to bacterium | GO:0001101: response to acid chemical | GO:0044270: cellular nitrogen compound catabolic process | GO:0048868: pollen tube development | GO:0048869: cellular developmental process | GO:0000003: reproduction | GO:0044702: single organism reproductive process | GO:0009987: cellular process | GO:0009625: response to insect | GO:0044700: single organism signaling | GO:0007568: aging | GO:0009505: plant-type cell wall | GO:0009620: response to fungus | GO:0055044: symplast | GO:0009860: pollen tube growth | GO:0044706: multi-multicellular organism process | GO:0044703: multi-organism reproductive process | GO:0032501: multicellular organismal process | GO:0010035: response to inorganic substance | GO:0016036: cellular response to phosphate starvation | GO:0032502: developmental process | GO:0033036: macromolecule localization | GO:0097305: response to alcohol | GO:0033037: polysaccharide localization | GO:0097306: cellular response to alcohol | GO:0032989: cellular component morphogenesis | GO:0009605: response to external stimulus | GO:0009607: response to biotic stimulus | GO:0009608: response to symbiont | GO:0009856: pollination | GO:0009735: response to cytokinin | GO:0045229: external encapsulating structure organization | GO:0043169: cation binding | GO:0009610: response to symbiotic fungus | GO:0048856: anatomical structure development | GO:0043167: ion binding | GO:0006461: protein complex assembly | GO:0009056: catabolic process | GO:0016049: cell growth | GO:0031667: response to nutrient levels | GO:0032991: macromolecular complex | GO:0032870: cellular response to hormone stimulus | GO:0071840: cellular component organization or biogenesis | GO:0016043: cellular component organization | GO:0006807: nitrogen compound metabolic process | GO:0031669: cellular response to nutrient levels | GO:0052543: callose deposition in cell wall | GO:0031668: cellular response to extracellular stimulus | GO:0052542: defense response by callose deposition | GO:0052545: callose localization | GO:0052544: defense response by callose deposition in cell wall | GO:0098542: defense response to other organism | GO:0009526: plastid envelope | GO:0042742: defense response to bacterium | GO:0044248: cellular catabolic process | GO:0005840: ribosome | GO:0030104: water homeostasis | GO:0070887: cellular response to chemical stimulus | GO:0005829: cytosol | GO:0048046: apoplast | GO:0009506: plasmodesma | GO:0009507: chloroplast | GO:0009628: response to abiotic stimulus | GO:0009755: hormone-mediated signaling pathway | GO:1901700: response to oxygen-containing compound | GO:0044237: cellular metabolic process | GO:1901701: cellular response to oxygen-containing compound | GO:0008422: beta-glucosidase activity | GO:0022607: cellular component assembly | GO:0009991: response to extracellular stimulus | GO:0019439: aromatic compound catabolic process | GO:0051716: cellular response to stimulus | GO:0009814: defense response, incompatible interaction | GO:0009817: defense response to fungus, incompatible interaction | GO:0031967: organelle envelope | GO:1901658: glycosyl compound catabolic process | GO:1901657: glycosyl compound metabolic process | GO:0009267: cellular response to starvation | GO:0009941: chloroplast envelope | GO:0009266: response to temperature stimulus | GO:0006790: sulfur compound metabolic process | GO:0031975: envelope | GO:0031974: membrane-enclosed lumen | GO:0071555: cell wall organization | GO:0051704: multi-organism process | GO:0010118: stomatal movement | GO:0071554: cell wall organization or biogenesis | GO:0015926: glucosidase activity | GO:0015928: fucosidase activity | GO:0010119: regulation of stomatal movement | GO:0030529: intracellular ribonucleoprotein complex | GO:0071310: cellular response to organic substance | GO:0009804: coumarin metabolic process | GO:0046483: heterocycle metabolic process | GO:0042436: indole-containing compound catabolic process | GO:0080119: ER body organization | GO:0009932: cell tip growth | GO:0005576: extracellular region | GO:0052482: defense response by cell wall thickening | GO:0042430: indole-containing compound metabolic process | GO:0051707: response to other organism | GO:0046914: transition metal ion binding | GO:0019757: glycosinolate metabolic process | GO:0019752: carboxylic acid metabolic process | GO:0009719: response to endogenous stimulus | GO:0005911: cell-cell junction | GO:0051258: protein polymerization | GO:0040007: growth | GO:0042545: cell wall modification | GO:0009966: regulation of signal transduction | GO:0009967: positive regulation of signal transduction | GO:0005488: binding | GO:0009725: response to hormone | GO:0000902: cell morphogenesis | GO:0000904: cell morphogenesis involved in differentiation | GO:0010033: response to organic substance | GO:0019748: secondary metabolic process | GO:0050832: defense response to fungus | GO:0019762: glucosinolate catabolic process | GO:0019760: glucosinolate metabolic process | GO:0048522: positive regulation of cellular process | GO:0009826: unidimensional cell growth | GO:0044281: small molecule metabolic process | GO:0043623: cellular protein complex assembly | GO:0044712: single-organism catabolic process | GO:0048518: positive regulation of biological process | GO:0044710: single-organism metabolic process | GO:0048519: negative regulation of biological process | GO:0048878: chemical homeostasis | GO:0080134: regulation of response to stress | GO:0019759: glycosinolate catabolic process | GO:0071229: cellular response to acid chemical | GO:0102483: scopolin beta-glucosidase activity | GO:0050789: regulation of biological process | GO:0019137: thioglucosidase activity | GO:0012505: endomembrane system | GO:0030154: cell differentiation | GO:0045087: innate immune response | GO:0070013: intracellular organelle lumen | GO:0051993: abscisic acid glucose ester beta-glucosidase activity | GO:0005777: peroxisome | GO:0044424: intracellular part | GO:0006996: organelle organization | GO:0048468: cell development | GO:0048589: developmental growth | GO:0044422: organelle part | GO:0005783: endoplasmic reticulum | GO:0022414: reproductive process | GO:1901575: organic substance catabolic process | GO:0080167: response to karrikin | GO:0007165: signal transduction | GO:0042803: protein homodimerization activity | GO:0042802: identical protein binding | GO:0050896: response to stimulus | GO:1990904: ribonucleoprotein complex | GO:0034641: cellular nitrogen compound metabolic process | GO:0033554: cellular response to stress | GO:0048585: negative regulation of response to stimulus | GO:0048588: developmental cell growth | GO:0071470: cellular response to osmotic stress | GO:0071472: cellular response to salt stress | GO:0048583: regulation of response to stimulus | GO:0048584: positive regulation of response to stimulus | GO:0005773: vacuole | GO:0002020: protease binding | GO:0009698: phenylpropanoid metabolic process | GO:1901564: organonitrogen compound metabolic process | GO:0042594: response to starvation | GO:1901565: organonitrogen compound catabolic process | GO:0007154: cell communication | GO:0043207: response to external biotic stimulus | GO:0030054: cell junction | GO:0042592: homeostatic process | GO:0052386: cell wall thickening | GO:0051179: localization | GO:0044767: single-organism developmental process | GO:0043436: oxoacid metabolic process | GO:0042344: indole glucosinolate catabolic process | GO:0044763: single-organism cellular process | GO:0042343: indole glucosinolate metabolic process | GO:0046700: heterocycle catabolic process | GO:0042221: response to chemical | GO:0071214: cellular response to abiotic stimulus | GO:0071215: cellular response to abscisic acid stimulus | GO:0044085: cellular component biogenesis | GO:0003006: developmental process involved in reproduction | GO:0005788: endoplasmic reticulum lumen | GO:1901419: regulation of response to alcohol | GO:0042579: microbody | GO:0005794: Golgi apparatus | GO:1901421: positive regulation of response to alcohol | GO:0060560: developmental growth involved in morphogenesis | GO:0006082: organic acid metabolic process | GO:0071944: cell periphery | GO:0071822: protein complex subunit organization | GO:0010646: regulation of cell communication | GO:0005618: cell wall | GO:0005739: mitochondrion | GO:0010647: positive regulation of cell communication | GO:0005737: cytoplasm | GO:0009789: positive regulation of abscisic acid-activated signaling pathway | GO:0006950: response to stress | GO:0005622: intracellular | GO:0006952: defense response | GO:1901135: carbohydrate derivative metabolic process | GO:0044464: cell part | GO:0009787: regulation of abscisic acid-activated signaling pathway | GO:1901136: carbohydrate derivative catabolic process | GO:0043933: macromolecular complex subunit organization | GO:0032787: monocarboxylic acid metabolic process | GO:0033993: response to lipid | GO:0071396: cellular response to lipid | GO:0009409: response to cold | GO:0002213: defense response to insect | GO:0009414: response to water deprivation | GO:0009415: response to water | GO:0009536: plastid | GO:0044699: single-organism process | GO:0009653: anatomical structure morphogenesis | GO:0022626: cytosolic ribosome | GO:0009651: response to salt stress | GO:1901360: organic cyclic compound metabolic process | GO:1901361: organic cyclic compound catabolic process | GO:0031348: negative regulation of defense response | GO:0031347: regulation of defense response | GO:0023052: signaling | GO:0046872: metal ion binding | GO:0023051: regulation of signaling | GO:0070271: protein complex biogenesis | GO:0023056: positive regulation of signaling | GO:0005515: protein binding | GO:0005634: nucleus | GO:0006725: cellular aromatic compound metabolic process | GO:0002376: immune system process | GO:0044446: intracellular organelle part | GO:0044444: cytoplasmic part | GO:0044445: cytosolic part | GO:0046983: protein dimerization activity | GO:0043232: intracellular non-membrane-bounded organelle | GO:0009687: abscisic acid metabolic process | GO:0006970: response to osmotic stress | GO:0043233: organelle lumen | GO:0009682: induced systemic resistance | GO:0065003: macromolecular complex assembly | GO:0065008: regulation of biological quality | GO:0065007: biological regulation | GO:0034622: cellular macromolecular complex assembly | GO:0071496: cellular response to external stimulus | GO:0071495: cellular response to endogenous stimulus | GO:0043231: intracellular membrane-bounded organelle | GO:0005507: copper ion binding | GO:0050794: regulation of cellular process | GO:0051641: cellular localization | GO:0006955: immune response | GO:0005623: cell | GO:0043227: membrane-bounded organelle | GO:0043228: non-membrane-bounded organelle | GO:0044435: plastid part | GO:0043226: organelle | GO:0044434: chloroplast part | GO:0044432: endoplasmic reticulum part | GO:0070727: cellular macromolecule localization | GO:0043229: intracellular organelle | GO:0003824: catalytic activity | GO:0016787: hydrolase activity | GO:0016798: hydrolase activity, acting on glycosyl bonds | GO:0008152: metabolic process | GO:0071704: organic substance metabolic process | GO:0044238: primary metabolic process	26.3: misc.gluco-, galacto- and mannosidases	IPR001360: Glycoside hydrolase, family 1 | IPR013781: Glycoside hydrolase, catalytic domain | IPR018120: Glycoside hydrolase, family 1, active site | IPR017853: Glycoside hydrolase, superfamily	Leaf
GRMZM2G076950			Pentatricopeptide repeat-containing protein At1g02150	GO:0005515: protein binding | GO:0005739: mitochondrion | GO:0043231: intracellular membrane-bounded organelle | GO:0005737: cytoplasm | GO:0009507: chloroplast | GO:0005623: cell | GO:0043227: membrane-bounded organelle | GO:0009536: plastid | GO:0005622: intracellular | GO:0044424: intracellular part | GO:0043226: organelle | GO:0044444: cytoplasmic part | GO:0044464: cell part | GO:0043229: intracellular organelle	27.3.67: RNA.regulation of transcription.putative transcription regulator	IPR002885: Pentatricopeptide repeat | IPR011990: Tetratricopeptide-like helical	Leaf
GRMZM2G077015			2H-1,4-benzoxazin-2-yl glucoside beta-D-glucosidase	GO:0004553: hydrolase activity, hydrolyzing O-glycosyl compounds | GO:0005975: carbohydrate metabolic process | GO:0010168: ER body | GO:0019899: enzyme binding | GO:0070417: cellular response to cold | GO:0030312: external encapsulating structure | GO:0016145: S-glycoside catabolic process | GO:0016143: S-glycoside metabolic process | GO:0016020: membrane | GO:0044273: sulfur compound catabolic process | GO:0009737: response to abscisic acid | GO:0009738: abscisic acid-activated signaling pathway | GO:0009617: response to bacterium | GO:0001101: response to acid chemical | GO:0044270: cellular nitrogen compound catabolic process | GO:0048868: pollen tube development | GO:0048869: cellular developmental process | GO:0000003: reproduction | GO:0044702: single organism reproductive process | GO:0009987: cellular process | GO:0009625: response to insect | GO:0044700: single organism signaling | GO:0007568: aging | GO:0009505: plant-type cell wall | GO:0009620: response to fungus | GO:0055044: symplast | GO:0009860: pollen tube growth | GO:0044706: multi-multicellular organism process | GO:0044703: multi-organism reproductive process | GO:0032501: multicellular organismal process | GO:0010035: response to inorganic substance | GO:0016036: cellular response to phosphate starvation | GO:0032502: developmental process | GO:0033036: macromolecule localization | GO:0097305: response to alcohol | GO:0033037: polysaccharide localization | GO:0097306: cellular response to alcohol | GO:0032989: cellular component morphogenesis | GO:0009605: response to external stimulus | GO:0009607: response to biotic stimulus | GO:0009608: response to symbiont | GO:0009856: pollination | GO:0009735: response to cytokinin | GO:0045229: external encapsulating structure organization | GO:0043169: cation binding | GO:0009610: response to symbiotic fungus | GO:0048856: anatomical structure development | GO:0043167: ion binding | GO:0006461: protein complex assembly | GO:0009056: catabolic process | GO:0016049: cell growth | GO:0031667: response to nutrient levels | GO:0032991: macromolecular complex | GO:0032870: cellular response to hormone stimulus | GO:0071840: cellular component organization or biogenesis | GO:0016043: cellular component organization | GO:0006807: nitrogen compound metabolic process | GO:0031669: cellular response to nutrient levels | GO:0052543: callose deposition in cell wall | GO:0031668: cellular response to extracellular stimulus | GO:0052542: defense response by callose deposition | GO:0052545: callose localization | GO:0052544: defense response by callose deposition in cell wall | GO:0098542: defense response to other organism | GO:0009526: plastid envelope | GO:0042742: defense response to bacterium | GO:0044248: cellular catabolic process | GO:0005840: ribosome | GO:0030104: water homeostasis | GO:0070887: cellular response to chemical stimulus | GO:0005829: cytosol | GO:0048046: apoplast | GO:0009506: plasmodesma | GO:0009507: chloroplast | GO:0009628: response to abiotic stimulus | GO:0009755: hormone-mediated signaling pathway | GO:1901700: response to oxygen-containing compound | GO:0044237: cellular metabolic process | GO:1901701: cellular response to oxygen-containing compound | GO:0008422: beta-glucosidase activity | GO:0022607: cellular component assembly | GO:0009991: response to extracellular stimulus | GO:0019439: aromatic compound catabolic process | GO:0051716: cellular response to stimulus | GO:0009814: defense response, incompatible interaction | GO:0009817: defense response to fungus, incompatible interaction | GO:0031967: organelle envelope | GO:1901658: glycosyl compound catabolic process | GO:1901657: glycosyl compound metabolic process | GO:0009267: cellular response to starvation | GO:0009941: chloroplast envelope | GO:0009266: response to temperature stimulus | GO:0006790: sulfur compound metabolic process | GO:0031975: envelope | GO:0031974: membrane-enclosed lumen | GO:0071555: cell wall organization | GO:0051704: multi-organism process | GO:0010118: stomatal movement | GO:0071554: cell wall organization or biogenesis | GO:0015926: glucosidase activity | GO:0015928: fucosidase activity | GO:0010119: regulation of stomatal movement | GO:0030529: intracellular ribonucleoprotein complex | GO:0071310: cellular response to organic substance | GO:0009804: coumarin metabolic process | GO:0046483: heterocycle metabolic process | GO:0042436: indole-containing compound catabolic process | GO:0080119: ER body organization | GO:0009932: cell tip growth | GO:0005576: extracellular region | GO:0052482: defense response by cell wall thickening | GO:0042430: indole-containing compound metabolic process | GO:0051707: response to other organism | GO:0046914: transition metal ion binding | GO:0019757: glycosinolate metabolic process | GO:0019752: carboxylic acid metabolic process | GO:0009719: response to endogenous stimulus | GO:0005911: cell-cell junction | GO:0051258: protein polymerization | GO:0040007: growth | GO:0042545: cell wall modification | GO:0009966: regulation of signal transduction | GO:0009967: positive regulation of signal transduction | GO:0005488: binding | GO:0009725: response to hormone | GO:0000902: cell morphogenesis | GO:0000904: cell morphogenesis involved in differentiation | GO:0010033: response to organic substance | GO:0019748: secondary metabolic process | GO:0050832: defense response to fungus | GO:0019762: glucosinolate catabolic process | GO:0019760: glucosinolate metabolic process | GO:0048522: positive regulation of cellular process | GO:0009826: unidimensional cell growth | GO:0044281: small molecule metabolic process | GO:0043623: cellular protein complex assembly | GO:0044712: single-organism catabolic process | GO:0048518: positive regulation of biological process | GO:0044710: single-organism metabolic process | GO:0048519: negative regulation of biological process | GO:0048878: chemical homeostasis | GO:0080134: regulation of response to stress | GO:0019759: glycosinolate catabolic process | GO:0071229: cellular response to acid chemical | GO:0102483: scopolin beta-glucosidase activity | GO:0050789: regulation of biological process | GO:0019137: thioglucosidase activity | GO:0012505: endomembrane system | GO:0030154: cell differentiation | GO:0045087: innate immune response | GO:0070013: intracellular organelle lumen | GO:0051993: abscisic acid glucose ester beta-glucosidase activity | GO:0005777: peroxisome | GO:0044424: intracellular part | GO:0006996: organelle organization | GO:0048468: cell development | GO:0048589: developmental growth | GO:0044422: organelle part | GO:0005783: endoplasmic reticulum | GO:0022414: reproductive process | GO:1901575: organic substance catabolic process | GO:0080167: response to karrikin | GO:0007165: signal transduction | GO:0042803: protein homodimerization activity | GO:0042802: identical protein binding | GO:0050896: response to stimulus | GO:1990904: ribonucleoprotein complex | GO:0034641: cellular nitrogen compound metabolic process | GO:0033554: cellular response to stress | GO:0048585: negative regulation of response to stimulus | GO:0048588: developmental cell growth | GO:0071470: cellular response to osmotic stress | GO:0071472: cellular response to salt stress | GO:0048583: regulation of response to stimulus | GO:0048584: positive regulation of response to stimulus | GO:0005773: vacuole | GO:0002020: protease binding | GO:0009698: phenylpropanoid metabolic process | GO:1901564: organonitrogen compound metabolic process | GO:0042594: response to starvation | GO:1901565: organonitrogen compound catabolic process | GO:0007154: cell communication | GO:0043207: response to external biotic stimulus | GO:0030054: cell junction | GO:0042592: homeostatic process | GO:0052386: cell wall thickening | GO:0051179: localization | GO:0044767: single-organism developmental process | GO:0043436: oxoacid metabolic process | GO:0042344: indole glucosinolate catabolic process | GO:0044763: single-organism cellular process | GO:0042343: indole glucosinolate metabolic process | GO:0046700: heterocycle catabolic process | GO:0042221: response to chemical | GO:0071214: cellular response to abiotic stimulus | GO:0071215: cellular response to abscisic acid stimulus | GO:0044085: cellular component biogenesis | GO:0003006: developmental process involved in reproduction | GO:0005788: endoplasmic reticulum lumen | GO:1901419: regulation of response to alcohol | GO:0042579: microbody | GO:0005794: Golgi apparatus | GO:1901421: positive regulation of response to alcohol | GO:0060560: developmental growth involved in morphogenesis | GO:0006082: organic acid metabolic process | GO:0071944: cell periphery | GO:0071822: protein complex subunit organization | GO:0010646: regulation of cell communication | GO:0005618: cell wall | GO:0005739: mitochondrion | GO:0010647: positive regulation of cell communication | GO:0005737: cytoplasm | GO:0009789: positive regulation of abscisic acid-activated signaling pathway | GO:0006950: response to stress | GO:0005622: intracellular | GO:0006952: defense response | GO:1901135: carbohydrate derivative metabolic process | GO:0044464: cell part | GO:0009787: regulation of abscisic acid-activated signaling pathway | GO:1901136: carbohydrate derivative catabolic process | GO:0043933: macromolecular complex subunit organization | GO:0032787: monocarboxylic acid metabolic process | GO:0033993: response to lipid | GO:0071396: cellular response to lipid | GO:0009409: response to cold | GO:0002213: defense response to insect | GO:0009414: response to water deprivation | GO:0009415: response to water | GO:0009536: plastid | GO:0044699: single-organism process | GO:0009653: anatomical structure morphogenesis | GO:0022626: cytosolic ribosome | GO:0009651: response to salt stress | GO:1901360: organic cyclic compound metabolic process | GO:1901361: organic cyclic compound catabolic process | GO:0031348: negative regulation of defense response | GO:0031347: regulation of defense response | GO:0023052: signaling | GO:0046872: metal ion binding | GO:0023051: regulation of signaling | GO:0070271: protein complex biogenesis | GO:0023056: positive regulation of signaling | GO:0005515: protein binding | GO:0005634: nucleus | GO:0006725: cellular aromatic compound metabolic process | GO:0002376: immune system process | GO:0044446: intracellular organelle part | GO:0044444: cytoplasmic part | GO:0044445: cytosolic part | GO:0046983: protein dimerization activity | GO:0043232: intracellular non-membrane-bounded organelle | GO:0009687: abscisic acid metabolic process | GO:0006970: response to osmotic stress | GO:0043233: organelle lumen | GO:0009682: induced systemic resistance | GO:0065003: macromolecular complex assembly | GO:0065008: regulation of biological quality | GO:0065007: biological regulation | GO:0034622: cellular macromolecular complex assembly | GO:0071496: cellular response to external stimulus | GO:0071495: cellular response to endogenous stimulus | GO:0043231: intracellular membrane-bounded organelle | GO:0005507: copper ion binding | GO:0050794: regulation of cellular process | GO:0051641: cellular localization | GO:0006955: immune response | GO:0005623: cell | GO:0043227: membrane-bounded organelle | GO:0043228: non-membrane-bounded organelle | GO:0044435: plastid part | GO:0043226: organelle | GO:0044434: chloroplast part | GO:0044432: endoplasmic reticulum part | GO:0070727: cellular macromolecule localization | GO:0043229: intracellular organelle | GO:0003824: catalytic activity | GO:0016787: hydrolase activity | GO:0016798: hydrolase activity, acting on glycosyl bonds | GO:0008152: metabolic process | GO:0071704: organic substance metabolic process | GO:0044238: primary metabolic process	26.3: misc.gluco-, galacto- and mannosidases	IPR013781: Glycoside hydrolase, catalytic domain | IPR001360: Glycoside hydrolase, family 1 | IPR017853: Glycoside hydrolase, superfamily | IPR018120: Glycoside hydrolase, family 1, active site	Leaf
GRMZM2G077206			Glutathione transferase GST 23	GO:0005515: protein binding | GO:0005488: binding	26.9: misc.glutathione S transferases	IPR010987: Glutathione S-transferase, C-terminal-like | IPR004045: Glutathione S-transferase, N-terminal | IPR012336: Thioredoxin-like fold	Leaf
GRMZM2G077333			II 22 kDa protein, chloroplastic	GO:0098807: chloroplast thylakoid membrane protein complex | GO:0015979: photosynthesis | GO:0030076: light-harvesting complex | GO:0034357: photosynthetic membrane | GO:0016021: integral component of membrane | GO:0055035: plastid thylakoid membrane | GO:0031409: pigment binding | GO:0016020: membrane | GO:0005737: cytoplasm | GO:0097159: organic cyclic compound binding | GO:0009987: cellular process | GO:0009668: plastid membrane organization | GO:0009503: thylakoid light-harvesting complex | GO:0005622: intracellular | GO:0044424: intracellular part | GO:0006996: organelle organization | GO:0044425: membrane part | GO:0044422: organelle part | GO:0044464: cell part | GO:0080167: response to karrikin | GO:0061024: membrane organization | GO:0050896: response to stimulus | GO:0031976: plastid thylakoid | GO:0098796: membrane protein complex | GO:0009535: chloroplast thylakoid membrane | GO:0009579: thylakoid | GO:0009657: plastid organization | GO:0009536: plastid | GO:0044699: single-organism process | GO:0009416: response to light stimulus | GO:0008289: lipid binding | GO:0009534: chloroplast thylakoid | GO:1901363: heterocyclic compound binding | GO:0031984: organelle subcompartment | GO:0031224: intrinsic component of membrane | GO:0016168: chlorophyll binding | GO:0071840: cellular component organization or biogenesis | GO:0032991: macromolecular complex | GO:0010027: thylakoid membrane organization | GO:0016043: cellular component organization | GO:0051738: xanthophyll binding | GO:0009517: PSII associated light-harvesting complex II | GO:1990066: energy quenching | GO:0044446: intracellular organelle part | GO:0005488: binding | GO:0044763: single-organism cellular process | GO:0044444: cytoplasmic part | GO:0043234: protein complex | GO:0009521: photosystem | GO:0009523: photosystem II | GO:0008152: metabolic process | GO:0046906: tetrapyrrole binding | GO:0044802: single-organism membrane organization | GO:0010196: nonphotochemical quenching | GO:0019840: isoprenoid binding | GO:0043231: intracellular membrane-bounded organelle | GO:0009507: chloroplast | GO:0009628: response to abiotic stimulus | GO:0005623: cell | GO:0043227: membrane-bounded organelle | GO:0044237: cellular metabolic process | GO:0044435: plastid part | GO:0043226: organelle | GO:0044436: thylakoid part | GO:0042651: thylakoid membrane | GO:0044434: chloroplast part | GO:0009314: response to radiation | GO:0043229: intracellular organelle | GO:0019684: photosynthesis, light reaction	1.1.1.2: PS.lightreaction.photosystem II.PSII polypeptide subunits	IPR023329: Chlorophyll a/b binding protein domain | IPR022796: Chlorophyll A-B binding protein	Leaf
GRMZM2G077436			sigma factor sigE, chloroplastic/mitochondrial	GO:0003677: DNA binding | GO:0003700: transcription factor activity, sequence-specific DNA binding | GO:0006352: DNA-templated transcription, initiation | GO:0006355: regulation of transcription, DNA-templated | GO:0016987: sigma factor activity | GO:0071822: protein complex subunit organization | GO:0031325: positive regulation of cellular metabolic process | GO:0016740: transferase activity | GO:0015979: photosynthesis | GO:0051716: cellular response to stimulus | GO:0005739: mitochondrion | GO:0010207: photosystem II assembly | GO:0005737: cytoplasm | GO:0010604: positive regulation of macromolecule metabolic process | GO:0031328: positive regulation of cellular biosynthetic process | GO:1903508: positive regulation of nucleic acid-templated transcription | GO:0005622: intracellular | GO:0044424: intracellular part | GO:0006996: organelle organization | GO:0044464: cell part | GO:0016779: nucleotidyltransferase activity | GO:0043933: macromolecular complex subunit organization | GO:0050896: response to stimulus | GO:0010114: response to red light | GO:0010557: positive regulation of macromolecule biosynthetic process | GO:0071478: cellular response to radiation | GO:0003824: catalytic activity | GO:0001053: plastid sigma factor activity | GO:0009657: plastid organization | GO:0009658: chloroplast organization | GO:0009416: response to light stimulus | GO:0009891: positive regulation of biosynthetic process | GO:0006461: protein complex assembly | GO:0009893: positive regulation of metabolic process | GO:0071840: cellular component organization or biogenesis | GO:0016043: cellular component organization | GO:0010628: positive regulation of gene expression | GO:0051254: positive regulation of RNA metabolic process | GO:0003899: DNA-directed RNA polymerase activity | GO:0070271: protein complex biogenesis | GO:0009639: response to red or far red light | GO:0071483: cellular response to blue light | GO:0071482: cellular response to light stimulus | GO:0044444: cytoplasmic part | GO:0065003: macromolecular complex assembly | GO:0006091: generation of precursor metabolites and energy | GO:0045935: positive regulation of nucleobase-containing compound metabolic process | GO:0034062: RNA polymerase activity | GO:1902680: positive regulation of RNA biosynthetic process | GO:0071214: cellular response to abiotic stimulus | GO:0016772: transferase activity, transferring phosphorus-containing groups | GO:0019684: photosynthesis, light reaction | GO:0034622: cellular macromolecular complex assembly | GO:0043231: intracellular membrane-bounded organelle | GO:0010218: response to far red light | GO:0045893: positive regulation of transcription, DNA-templated | GO:0048522: positive regulation of cellular process | GO:0044085: cellular component biogenesis | GO:0009628: response to abiotic stimulus | GO:0005623: cell | GO:0043227: membrane-bounded organelle | GO:0043623: cellular protein complex assembly | GO:0048518: positive regulation of biological process | GO:0009637: response to blue light | GO:0043226: organelle | GO:0051173: positive regulation of nitrogen compound metabolic process | GO:0009314: response to radiation | GO:0022607: cellular component assembly | GO:0043229: intracellular organelle | GO:0006352: DNA-dependent transcription, initiation | GO:0006355: regulation of transcription, DNA-dependent | GO:0003700: sequence-specific DNA binding transcription factor activity | GO:0000990: core RNA polymerase binding transcription factor activity | GO:2001141: regulation of RNA biosynthetic process | GO:0000996: core DNA-dependent RNA polymerase binding promoter specificity activity | GO:0009507: chloroplast | GO:0045893: positive regulation of transcription, DNA-dependent | GO:0009536: plastid	27.2: RNA.transcription	IPR011991: Winged helix-turn-helix DNA-binding domain | IPR000943: RNA polymerase sigma-70 | IPR007624: RNA polymerase sigma-70 region 3 | IPR013325: RNA polymerase sigma factor, region 2 | IPR007627: RNA polymerase sigma-70 region 2 | IPR013324: RNA polymerase sigma factor, region 3/4 | IPR014284: RNA polymerase sigma-70 like domain | IPR007630: RNA polymerase sigma-70 region 4	Leaf
GRMZM2G078324				GO:0009535: chloroplast thylakoid membrane			Leaf
GRMZM2G078806			Vegetative incompatibility protein HET-E-1	GO:0005515: protein binding | GO:0071944: cell periphery | GO:0019897: extrinsic component of plasma membrane | GO:0019898: extrinsic component of membrane | GO:0032991: macromolecular complex | GO:0016020: membrane | GO:0005737: cytoplasm | GO:0000151: ubiquitin ligase complex | GO:0005834: heterotrimeric G-protein complex | GO:1990234: transferase complex | GO:0098562: cytoplasmic side of membrane | GO:0080008: Cul4-RING E3 ubiquitin ligase complex | GO:0005886: plasma membrane | GO:0005622: intracellular | GO:0044424: intracellular part | GO:0044425: membrane part | GO:0043234: protein complex | GO:0044464: cell part | GO:1905360: GTPase complex | GO:0031234: extrinsic component of cytoplasmic side of plasma membrane | GO:0098797: plasma membrane protein complex | GO:0098552: side of membrane | GO:0098796: membrane protein complex | GO:0005623: cell | GO:0044459: plasma membrane part | GO:0009898: cytoplasmic side of plasma membrane | GO:0031461: cullin-RING ubiquitin ligase complex | GO:1902494: catalytic complex	35.1: not assigned.no ontology	IPR015943: WD40/YVTN repeat-like-containing domain | IPR017986: WD40-repeat-containing domain | IPR001680: WD40 repeat | IPR011044: Quinoprotein amine dehydrogenase, beta chain-like | IPR019775: WD40 repeat, conserved site	Leaf
GRMZM2G079616			Taxadien-5-alpha-ol O-acetyltransferase	GO:0016747: transferase activity, transferring acyl groups other than amino-acyl groups | GO:0016746: transferase activity, transferring acyl groups | GO:0003824: catalytic activity | GO:0016740: transferase activity	16.2: secondary metabolism.phenylpropanoids	IPR003480: Transferase | IPR023213: Chloramphenicol acetyltransferase-like domain | SignalP-noTM: Signal Peptide detected using noTM network	Leaf
GRMZM2G079768			LOB domain-containing protein 6	GO:0005634: nucleus	27.3.37: RNA.regulation of transcription.AS2,Lateral Organ Boundaries Gene Family	IPR004883: Lateral organ boundaries, LOB	Leaf
GRMZM2G080056			Pectate lyase	GO:0030570: pectate lyase activity | GO:0071669: plant-type cell wall organization or biogenesis | GO:0071944: cell periphery | GO:0071704: organic substance metabolic process | GO:0071840: cellular component organization or biogenesis | GO:0016043: cellular component organization | GO:0016020: membrane | GO:0046872: metal ion binding | GO:0000272: polysaccharide catabolic process | GO:0005975: carbohydrate metabolic process | GO:0005976: polysaccharide metabolic process | GO:0009987: cellular process | GO:0005886: plasma membrane | GO:0005488: binding | GO:0009664: plant-type cell wall organization | GO:0044464: cell part | GO:1901575: organic substance catabolic process | GO:0008152: metabolic process | GO:0010393: galacturonan metabolic process | GO:0071555: cell wall organization | GO:0071554: cell wall organization or biogenesis | GO:0016052: carbohydrate catabolic process | GO:0045490: pectin catabolic process | GO:0005623: cell | GO:0043170: macromolecule metabolic process | GO:0005576: extracellular region | GO:0045229: external encapsulating structure organization | GO:0044238: primary metabolic process | GO:0045488: pectin metabolic process | GO:0043169: cation binding | GO:0043167: ion binding | GO:0009056: catabolic process | GO:0009057: macromolecule catabolic process | GO:0016837: carbon-oxygen lyase activity, acting on polysaccharides	10.6.3: cell wall.degradation.pectate lyases and polygalacturonases	IPR018082: AmbAllergen | IPR002022: Pectate lyase/Amb allergen | IPR011050: Pectin lyase fold/virulence factor | IPR007524: Pectate lyase, N-terminal | IPR012334: Pectin lyase fold | SignalP-noTM: Signal Peptide detected using noTM network	Leaf
GRMZM2G080409							Leaf
GRMZM2G081173			Polyol transporter 5	GO:0016021: integral component of membrane | GO:0022857: transmembrane transporter activity | GO:0055085: transmembrane transport | GO:0005215: transporter activity | GO:0016020: membrane | GO:0022891: substrate-specific transmembrane transporter activity | GO:0006810: transport | GO:0016021: integral to membrane | GO:0044765: single-organism transport | GO:0009987: cellular process | GO:0044699: single-organism process | GO:0044763: single-organism cellular process | GO:0031224: intrinsic to membrane | GO:0051234: establishment of localization | GO:0022892: substrate-specific transporter activity | GO:0044425: membrane part | GO:0051179: localization	34.2: transport.sugars	IPR005829: Sugar transporter, conserved site | IPR003663: Sugar/inositol transporter | IPR020846: Major facilitator superfamily domain | IPR016196: Major facilitator superfamily domain, general substrate transporter | IPR005828: General substrate transporter	Leaf
GRMZM2G081180			protein L18	GO:0006412: translation | GO:0003735: structural constituent of ribosome | GO:0005840: ribosome	29.2.1.1.3.2.18: protein.synthesis.ribosomal protein.prokaryotic.unknown organellar.50S subunit.L18		Leaf
GRMZM2G081268			Probable lactoylglutathione lyase, chloroplast	GO:0004462: lactoylglutathione lyase activity | GO:0046872: metal ion binding | GO:0010319: stromule | GO:0009507: chloroplast | GO:0009409: response to cold | GO:0009570: chloroplast stroma | GO:0009579: thylakoid | GO:0031977: thylakoid lumen | GO:0016846: carbon-sulfur lyase activity	13.2.3.2: amino acid metabolism.degradation.aspartate family.threonine	IPR004361: Glyoxalase I | IPR004360: Glyoxalase/fosfomycin resistance/dioxygenase domain | IPR018146: Glyoxalase I, conserved site	Leaf
GRMZM2G081603				GO:0032555: purine ribonucleotide binding | GO:0030554: adenyl nucleotide binding | GO:0032553: ribonucleotide binding | GO:0017076: purine nucleotide binding | GO:0097367: carbohydrate derivative binding | GO:0097159: organic cyclic compound binding | GO:0032549: ribonucleoside binding | GO:0032559: adenyl ribonucleotide binding | GO:0001883: purine nucleoside binding | GO:0000166: nucleotide binding | GO:0001882: nucleoside binding | GO:0005488: binding | GO:0043531: ADP binding | GO:0036094: small molecule binding | GO:1901265: nucleoside phosphate binding | GO:0032550: purine ribonucleoside binding | GO:1901363: heterocyclic compound binding		IPR004158: Protein of unknown function DUF247, plant	Leaf
GRMZM2G081803						IPR003435: Chaperonin-like RbcX	Leaf
GRMZM2G081816			Transcription factor LAX PANICLE	GO:0046983: protein dimerization activity | GO:0005515: protein binding | GO:0005488: binding	27.3.6: RNA.regulation of transcription.bHLH,Basic Helix-Loop-Helix family	IPR011598: Myc-type, basic helix-loop-helix (bHLH) domain	Leaf
GRMZM2G081955				GO:0071704: organic substance metabolic process | GO:0005737: cytoplasm | GO:0097159: organic cyclic compound binding | GO:0044271: cellular nitrogen compound biosynthetic process | GO:0003676: nucleic acid binding | GO:0009987: cellular process | GO:0005622: intracellular | GO:0044424: intracellular part | GO:0006996: organelle organization | GO:0044464: cell part | GO:1901576: organic substance biosynthetic process | GO:0044267: cellular protein metabolic process | GO:0044707: single-multicellular organism process | GO:0034645: cellular macromolecule biosynthetic process | GO:0032501: multicellular organismal process | GO:0050896: response to stimulus | GO:0032502: developmental process | GO:0034641: cellular nitrogen compound metabolic process | GO:0044260: cellular macromolecule metabolic process | GO:0043170: macromolecule metabolic process | GO:0009657: plastid organization | GO:0009536: plastid | GO:0009658: chloroplast organization | GO:0044699: single-organism process | GO:0009416: response to light stimulus | GO:1901566: organonitrogen compound biosynthetic process | GO:0009058: biosynthetic process | GO:0009059: macromolecule biosynthetic process | GO:1901564: organonitrogen compound metabolic process | GO:0048856: anatomical structure development | GO:0007275: multicellular organism development | GO:1901363: heterocyclic compound binding | GO:0043603: cellular amide metabolic process | GO:0019538: protein metabolic process | GO:0043604: amide biosynthetic process | GO:0071840: cellular component organization or biogenesis | GO:0010467: gene expression | GO:0016043: cellular component organization | GO:0043043: peptide biosynthetic process | GO:0006807: nitrogen compound metabolic process | GO:0009639: response to red or far red light | GO:0006412: translation | GO:0044767: single-organism developmental process | GO:0044249: cellular biosynthetic process | GO:0005488: binding | GO:0044444: cytoplasmic part | GO:0008152: metabolic process | GO:0009640: photomorphogenesis | GO:0006518: peptide metabolic process | GO:0043231: intracellular membrane-bounded organelle | GO:0009704: de-etiolation | GO:0003723: RNA binding | GO:0009628: response to abiotic stimulus | GO:0009507: chloroplast | GO:0005623: cell | GO:0043227: membrane-bounded organelle | GO:0044237: cellular metabolic process | GO:0044238: primary metabolic process | GO:0043226: organelle | GO:0009314: response to radiation | GO:0009791: post-embryonic development | GO:0043229: intracellular organelle | GO:0035556: intracellular signal transduction | GO:0006629: lipid metabolic process | GO:0007165: signal transduction | GO:0004435: phosphatidylinositol phospholipase C activity		IPR001711: Phospholipase C, phosphatidylinositol-specific, Y domain | IPR009472: Protein of unknown function DUF1092	Leaf
GRMZM2G082376			IAP repeat-containing protein 8	GO:0005739: mitochondrion | GO:0043231: intracellular membrane-bounded organelle | GO:0005737: cytoplasm | GO:0046872: metal ion binding | GO:0005515: protein binding | GO:0005516: calmodulin binding | GO:0005623: cell | GO:0005634: nucleus | GO:0043227: membrane-bounded organelle | GO:0005622: intracellular | GO:0044424: intracellular part | GO:0005488: binding | GO:0043226: organelle | GO:0044444: cytoplasmic part | GO:0043169: cation binding | GO:0044464: cell part | GO:0043167: ion binding | GO:0046914: transition metal ion binding | GO:0008270: zinc ion binding | GO:0043229: intracellular organelle	29.5.11.4.2: protein.degradation.ubiquitin.E3.RING	IPR001841: Zinc finger, RING-type | IPR013083: Zinc finger, RING/FYVE/PHD-type	Leaf
GRMZM2G082608							Leaf
GRMZM2G083841		Phosphoenolpyruvate carboxylase 1	Phosphoenolpyruvate carboxylase	GO:0006099: tricarboxylic acid cycle | GO:0008964: phosphoenolpyruvate carboxylase activity | GO:0015977: carbon fixation | GO:0071944: cell periphery | GO:0015979: photosynthesis | GO:0030054: cell junction | GO:0016020: membrane | GO:0005737: cytoplasm | GO:0048731: system development | GO:0005911: cell-cell junction | GO:0044767: single-organism developmental process | GO:0005622: intracellular | GO:0005886: plasma membrane | GO:0044424: intracellular part | GO:0048827: phyllome development | GO:0044444: cytoplasmic part | GO:0044464: cell part | GO:0055044: symplast | GO:0044707: single-multicellular organism process | GO:0032501: multicellular organismal process | GO:0032502: developmental process | GO:0005829: cytosol | GO:0048046: apoplast | GO:0099402: plant organ development | GO:0048366: leaf development | GO:0043231: intracellular membrane-bounded organelle | GO:0048367: shoot system development | GO:0009506: plasmodesma | GO:0009507: chloroplast | GO:0005623: cell | GO:0043227: membrane-bounded organelle | GO:0009536: plastid | GO:0005576: extracellular region | GO:0043226: organelle | GO:0048856: anatomical structure development | GO:0007275: multicellular organism development | GO:0043229: intracellular organelle | GO:0003824: catalytic activity | GO:0006091: generation of precursor metabolites and energy | GO:0016829: lyase activity | GO:0009060: aerobic respiration | GO:0045333: cellular respiration | GO:0004611: phosphoenolpyruvate carboxykinase activity | GO:0016831: carboxy-lyase activity | GO:0016830: carbon-carbon lyase activity | GO:0015980: energy derivation by oxidation of organic compounds		IPR015813: Pyruvate/Phosphoenolpyruvate kinase-like domain | IPR021135: Phosphoenolpyruvate carboxylase | IPR022805: Phosphoenolpyruvate carboxylase, bacterial/plant-type | IPR018129: Phosphoenolpyruvate carboxylase, active site	Leaf
GRMZM2G084116							Leaf
GRMZM2G084486			Putative potassium transporter 12	GO:0015079: potassium ion transmembrane transporter activity | GO:0016020: membrane | GO:0071805: potassium ion transmembrane transport | GO:0071944: cell periphery | GO:0031224: intrinsic component of membrane | GO:0005886: plasma membrane | GO:0044425: membrane part | GO:0015291: secondary active transmembrane transporter activity | GO:0009674: potassium:sodium symporter activity | GO:0044464: cell part | GO:0015293: symporter activity | GO:0016021: integral component of membrane | GO:0022820: potassium ion symporter activity | GO:0022804: active transmembrane transporter activity | GO:0005623: cell | GO:0044765: single-organism transport | GO:0005215: transporter activity | GO:0015075: ion transmembrane transporter activity | GO:0044763: single-organism cellular process | GO:0008324: cation transmembrane transporter activity | GO:0015077: monovalent inorganic cation transmembrane transporter activity | GO:0051234: establishment of localization | GO:0034220: ion transmembrane transport | GO:0022890: inorganic cation transmembrane transporter activity | GO:0022891: substrate-specific transmembrane transporter activity | GO:0022892: substrate-specific transporter activity | GO:0006810: transport | GO:0006813: potassium ion transport | GO:0006812: cation transport | GO:0071804: cellular potassium ion transport | GO:0006811: ion transport | GO:0009987: cellular process | GO:0044699: single-organism process | GO:0022857: transmembrane transporter activity | GO:0055085: transmembrane transport | GO:0030001: metal ion transport | GO:0015672: monovalent inorganic cation transport | GO:0046873: metal ion transmembrane transporter activity | GO:0051179: localization	34.15: transport.potassium	IPR003855: K+ potassium transporter	Leaf
GRMZM2G084583		Myb-related protein Zm38	Myb-related protein Zm38	GO:0003682: chromatin binding | GO:0003677: DNA binding | GO:0005634: nucleus | GO:0006355: regulation of transcription, DNA-dependent | GO:0006351: transcription, DNA-templated | GO:0005488: binding | GO:1901363: heterocyclic compound binding | GO:0097159: organic cyclic compound binding | GO:0003676: nucleic acid binding	27.3.25: RNA.regulation of transcription.MYB domain transcription factor family	IPR001005: SANT/Myb domain | IPR009057: Homeodomain-like | IPR017930: Myb domain	Leaf
GRMZM2G084609			tetrakisphosphate 1-kinase 1	GO:0000287: magnesium ion binding | GO:0005524: ATP binding | GO:0005622: intracellular | GO:0032957: inositol trisphosphate metabolic process | GO:0047325: inositol tetrakisphosphate 1-kinase activity | GO:0052725: inositol-1,3,4-trisphosphate 6-kinase activity | GO:0052726: inositol-1,3,4-trisphosphate 5-kinase activity | GO:1901615: organic hydroxy compound metabolic process | GO:0019751: polyol metabolic process | GO:0043647: inositol phosphate metabolic process | GO:0051765: inositol tetrakisphosphate kinase activity | GO:0051766: inositol trisphosphate kinase activity | GO:0006066: alcohol metabolic process	30.4.5: signalling.phosphinositides.inositol-1,3,4-trisphosphate 5/6-kinase	IPR008656: Inositol-tetrakisphosphate 1-kinase	Leaf
GRMZM2G084779			Putative potassium transporter 12	GO:0015079: potassium ion transmembrane transporter activity | GO:0016020: membrane | GO:0071805: potassium ion transmembrane transport | GO:0071944: cell periphery | GO:0005886: plasma membrane | GO:0031224: intrinsic component of membrane | GO:0044425: membrane part | GO:0009674: potassium:sodium symporter activity | GO:0015291: secondary active transmembrane transporter activity | GO:0044464: cell part | GO:0016021: integral component of membrane | GO:0015293: symporter activity | GO:0022820: potassium ion symporter activity | GO:0005623: cell | GO:0022804: active transmembrane transporter activity | GO:0044765: single-organism transport | GO:0005215: transporter activity | GO:0015075: ion transmembrane transporter activity | GO:0044763: single-organism cellular process | GO:0008324: cation transmembrane transporter activity | GO:0015077: monovalent inorganic cation transmembrane transporter activity | GO:0051234: establishment of localization | GO:0034220: ion transmembrane transport | GO:0022890: inorganic cation transmembrane transporter activity | GO:0022891: substrate-specific transmembrane transporter activity | GO:0022892: substrate-specific transporter activity | GO:0006810: transport | GO:0006813: potassium ion transport | GO:0006812: cation transport | GO:0071804: cellular potassium ion transport | GO:0006811: ion transport | GO:0009987: cellular process | GO:0044699: single-organism process | GO:0022857: transmembrane transporter activity | GO:0055085: transmembrane transport | GO:0030001: metal ion transport | GO:0015672: monovalent inorganic cation transport | GO:0046873: metal ion transmembrane transporter activity | GO:0051179: localization	34.15: transport.potassium	IPR003855: K+ potassium transporter	Leaf
GRMZM2G084958			Protochlorophyllide reductase A, chloroplastic	GO:0071704: organic substance metabolic process | GO:0098805: whole membrane | GO:0055114: oxidation-reduction process | GO:0015979: photosynthesis | GO:0034357: photosynthetic membrane | GO:0003959: NADPH dehydrogenase activity | GO:0055035: plastid thylakoid membrane | GO:0016020: membrane | GO:0031969: chloroplast membrane | GO:0005737: cytoplasm | GO:0044271: cellular nitrogen compound biosynthetic process | GO:0042170: plastid membrane | GO:0031968: organelle outer membrane | GO:0031967: organelle envelope | GO:0005622: intracellular | GO:0009987: cellular process | GO:0031090: organelle membrane | GO:0044424: intracellular part | GO:0044422: organelle part | GO:0044464: cell part | GO:0009941: chloroplast envelope | GO:0042440: pigment metabolic process | GO:1901576: organic substance biosynthetic process | GO:0019867: outer membrane | GO:0050896: response to stimulus | GO:0031975: envelope | GO:0016630: protochlorophyllide reductase activity | GO:0034641: cellular nitrogen compound metabolic process | GO:0051186: cofactor metabolic process | GO:0003824: catalytic activity | GO:0051188: cofactor biosynthetic process | GO:0018130: heterocycle biosynthetic process | GO:0006779: porphyrin-containing compound biosynthetic process | GO:0031976: plastid thylakoid | GO:0006778: porphyrin-containing compound metabolic process | GO:0009535: chloroplast thylakoid membrane | GO:0046483: heterocycle metabolic process | GO:0009579: thylakoid | GO:0044699: single-organism process | GO:0009536: plastid | GO:1901566: organonitrogen compound biosynthetic process | GO:1901564: organonitrogen compound metabolic process | GO:0009058: biosynthetic process | GO:0009534: chloroplast thylakoid | GO:0016628: oxidoreductase activity, acting on the CH-CH group of donors, NAD or NADP as acceptor | GO:1901362: organic cyclic compound biosynthetic process | GO:0016627: oxidoreductase activity, acting on the CH-CH group of donors | GO:0031984: organelle subcompartment | GO:1901360: organic cyclic compound metabolic process | GO:0019438: aromatic compound biosynthetic process | GO:0098588: bounding membrane of organelle | GO:0009719: response to endogenous stimulus | GO:0006807: nitrogen compound metabolic process | GO:0006725: cellular aromatic compound metabolic process | GO:0005515: protein binding | GO:0009723: response to ethylene | GO:0044446: intracellular organelle part | GO:0009526: plastid envelope | GO:0005488: binding | GO:0009725: response to hormone | GO:0009527: plastid outer membrane | GO:0044249: cellular biosynthetic process | GO:0044444: cytoplasmic part | GO:0046148: pigment biosynthetic process | GO:0044763: single-organism cellular process | GO:0042221: response to chemical | GO:0010033: response to organic substance | GO:0008152: metabolic process | GO:0016651: oxidoreductase activity, acting on NAD(P)H | GO:0033013: tetrapyrrole metabolic process | GO:0033014: tetrapyrrole biosynthetic process | GO:0043231: intracellular membrane-bounded organelle | GO:0016491: oxidoreductase activity | GO:0009507: chloroplast | GO:0005623: cell | GO:0043227: membrane-bounded organelle | GO:0009707: chloroplast outer membrane | GO:0044435: plastid part | GO:0044710: single-organism metabolic process | GO:0044237: cellular metabolic process | GO:0044436: thylakoid part | GO:0043226: organelle | GO:0044711: single-organism biosynthetic process | GO:0042651: thylakoid membrane | GO:0043229: intracellular organelle | GO:0044434: chloroplast part | GO:0015994: chlorophyll metabolic process | GO:0015995: chlorophyll biosynthetic process	19.14: tetrapyrrole synthesis.protochlorophyllide reductase	IPR005979: Light-dependent protochlorophyllide reductase | IPR016040: NAD(P)-binding domain | IPR002198: Short-chain dehydrogenase/reductase SDR | IPR002347: Glucose/ribitol dehydrogenase	Leaf
GRMZM2G085019	me3	NADP-dependent malic enzyme, chloroplastic	NADP-dependent malic enzyme	GO:0004471: malate dehydrogenase (decarboxylating) (NAD+) activity | GO:0055114: oxidation-reduction process | GO:0051287: NAD binding | GO:0004470: malic enzyme activity | GO:0016491: oxidoreductase activity | GO:0006108: malate metabolic process | GO:0046872: metal ion binding | GO:0016616: oxidoreductase activity, acting on the CH-OH group of donors, NAD or NADP as acceptor | GO:0009507: chloroplast | GO:0004473: malate dehydrogenase (decarboxylating) (NADP+) activity | GO:0005829: cytosol | GO:0051260: protein homooligomerization | GO:0009506: plasmodesma | GO:0048046: apoplast | GO:0016020: membrane | GO:0005886: plasma membrane | GO:0046686: response to cadmium ion | GO:0005774: vacuolar membrane | GO:0005618: cell wall | GO:0009051: pentose-phosphate shunt, oxidative branch | GO:0050897: cobalt ion binding | GO:0008270: zinc ion binding | GO:0042803: protein homodimerization activity | GO:0051289: protein homotetramerization | GO:0006633: fatty acid biosynthetic process | GO:0050662: coenzyme binding | GO:0043648: dicarboxylic acid metabolic process | GO:0043436: oxoacid metabolic process | GO:0048037: cofactor binding | GO:0016615: malate dehydrogenase activity | GO:0016614: oxidoreductase activity, acting on CH-OH group of donors | GO:0006082: organic acid metabolic process | GO:0019752: carboxylic acid metabolic process	8.2.10: TCA / org transformation.other organic acid transformatons.malic	IPR001891: Malic oxidoreductase | IPR016040: NAD(P)-binding domain | IPR012301: Malic enzyme, N-terminal domain | IPR015884: Malic enzyme, conserved site | IPR012302: Malic enzyme, NAD-binding	Leaf
GRMZM2G085176			esterase/lipase At5g45910	GO:0016788: hydrolase activity, acting on ester bonds | GO:0006629: lipid metabolic process | GO:0016787: hydrolase activity | GO:0044710: single-organism metabolic process | GO:0044699: single-organism process | GO:0008152: metabolic process | GO:0071704: organic substance metabolic process | GO:0003824: catalytic activity | GO:0044238: primary metabolic process	26.28: misc.GDSL-motif lipase	IPR001087: Lipase, GDSL | IPR013831: SGNH hydrolase-type esterase domain | SignalP-noTM: Signal Peptide detected using noTM network	Leaf
GRMZM2G085411			Nitrate transporter 1.7	GO:0005215: transporter activity | GO:0006810: transport | GO:0016020: membrane | GO:0071702: organic substance transport | GO:0071944: cell periphery | GO:0090449: phloem glucosinolate loading | GO:0090408: phloem nitrate loading | GO:0012505: endomembrane system | GO:0071704: organic substance metabolic process | GO:0071941: nitrogen cycle metabolic process | GO:0005737: cytoplasm | GO:0016021: integral component of membrane | GO:0042128: nitrate assimilation | GO:0005622: intracellular | GO:0009987: cellular process | GO:0042886: amide transport | GO:0042126: nitrate metabolic process | GO:0044424: intracellular part | GO:0044425: membrane part | GO:0080167: response to karrikin | GO:0044464: cell part | GO:0022853: active ion transmembrane transporter activity | GO:0044707: single-multicellular organism process | GO:0055044: symplast | GO:0022857: transmembrane transporter activity | GO:0090448: glucosinolate:proton symporter activity | GO:0071705: nitrogen compound transport | GO:0015103: inorganic anion transmembrane transporter activity | GO:0050896: response to stimulus | GO:0032501: multicellular organismal process | GO:0010232: vascular transport | GO:0006811: ion transport | GO:0010233: phloem transport | GO:0006857: oligopeptide transport | GO:0006820: anion transport | GO:0044699: single-organism process | GO:0015291: secondary active transmembrane transporter activity | GO:0008324: cation transmembrane transporter activity | GO:0015293: symporter activity | GO:0015294: solute:cation symporter activity | GO:0015295: solute:proton symporter activity | GO:1902578: single-organism localization | GO:0015296: anion:cation symporter activity | GO:1901682: sulfur compound transmembrane transporter activity | GO:0031224: intrinsic component of membrane | GO:0015698: inorganic anion transport | GO:2001057: reactive nitrogen species metabolic process | GO:0030054: cell junction | GO:0015833: peptide transport | GO:0008509: anion transmembrane transporter activity | GO:0005911: cell-cell junction | GO:0006807: nitrogen compound metabolic process | GO:0043436: oxoacid metabolic process | GO:0005886: plasma membrane | GO:0044765: single-organism transport | GO:0044444: cytoplasmic part | GO:0044763: single-organism cellular process | GO:0072348: sulfur compound transport | GO:0008152: metabolic process | GO:0015706: nitrate transport | GO:0043231: intracellular membrane-bounded organelle | GO:0022892: substrate-specific transporter activity | GO:0009506: plasmodesma | GO:0009628: response to abiotic stimulus | GO:0005623: cell | GO:0022891: substrate-specific transmembrane transporter activity | GO:0044281: small molecule metabolic process | GO:0044710: single-organism metabolic process | GO:0043227: membrane-bounded organelle | GO:0044237: cellular metabolic process | GO:1901349: glucosinolate transport | GO:0005794: Golgi apparatus | GO:0043226: organelle | GO:0015075: ion transmembrane transporter activity | GO:0022804: active transmembrane transporter activity | GO:0080054: low-affinity nitrate transmembrane transporter activity | GO:0080055: low-affinity nitrate transport | GO:0015112: nitrate transmembrane transporter activity | GO:0043229: intracellular organelle | GO:0006082: organic acid metabolic process | GO:0051234: establishment of localization | GO:0051179: localization	34.13: transport.peptides and oligopeptides	IPR000109: Proton-dependent oligopeptide transporter family | IPR016196: Major facilitator superfamily domain, general substrate transporter	Leaf
GRMZM2G085646			I reaction center subunit III, chloroplastic	GO:0009522: photosystem I | GO:0009538: photosystem I reaction center | GO:0015979: photosynthesis | GO:0031984: organelle subcompartment | GO:0031224: intrinsic component of membrane | GO:0010287: plastoglobule | GO:0055035: plastid thylakoid membrane | GO:0016021: integral component of membrane | GO:0005737: cytoplasm | GO:0031967: organelle envelope | GO:0009526: plastid envelope | GO:0044446: intracellular organelle part | GO:0044422: organelle part | GO:0044444: cytoplasmic part | GO:0009941: chloroplast envelope | GO:0031975: envelope | GO:0043231: intracellular membrane-bounded organelle | GO:0031976: plastid thylakoid | GO:0009507: chloroplast | GO:0009535: chloroplast thylakoid membrane | GO:0043227: membrane-bounded organelle | GO:0009536: plastid | GO:0044435: plastid part | GO:0043226: organelle | GO:0042651: thylakoid membrane | GO:0009532: plastid stroma | GO:0044434: chloroplast part | GO:0009534: chloroplast thylakoid | GO:0043229: intracellular organelle | GO:0009570: chloroplast stroma | GO:0009579: thylakoid | GO:0016020: membrane	1.1.2.2: PS.lightreaction.photosystem I.PSI polypeptide subunits	IPR003666: Photosystem I PsaF, reaction centre subunit III	Leaf
GRMZM2G086242			extrusion protein PcxA	GO:0016021: integral component of membrane | GO:0071944: cell periphery | GO:0005886: plasma membrane | GO:0044464: cell part | GO:0005623: cell | GO:0016021: integral to membrane	35.1: not assigned.no ontology	IPR004282: Chloroplast envelope membrane protein, CemA	Leaf
GRMZM2G086269			WEAK CHLOROPLAST MOVEMENT UNDER BLUE LIGHT-like 1	GO:0009903: chloroplast avoidance movement | GO:0009904: chloroplast accumulation movement		IPR008545: WEB family	Leaf
GRMZM2G086464							Leaf
GRMZM2G086763				GO:0055114: oxidation-reduction process | GO:0005737: cytoplasm | GO:0009987: cellular process | GO:0005622: intracellular | GO:0044446: intracellular organelle part | GO:0044424: intracellular part | GO:0044763: single-organism cellular process | GO:0044444: cytoplasmic part | GO:0044422: organelle part | GO:0045333: cellular respiration | GO:0044464: cell part | GO:0008152: metabolic process | GO:0006091: generation of precursor metabolites and energy | GO:0015980: energy derivation by oxidation of organic compounds | GO:0010478: chlororespiration | GO:0009507: chloroplast | GO:0043231: intracellular membrane-bounded organelle | GO:0005623: cell | GO:0043227: membrane-bounded organelle | GO:0009579: thylakoid | GO:0009536: plastid | GO:0044710: single-organism metabolic process | GO:0044699: single-organism process | GO:0044237: cellular metabolic process | GO:0043226: organelle | GO:0044435: plastid part | GO:0022900: electron transport chain | GO:0044434: chloroplast part | GO:0009532: plastid stroma | GO:0022904: respiratory electron transport chain | GO:0009570: chloroplast stroma | GO:0043229: intracellular organelle	1.1.40: PS.lightreaction.cyclic electron flow-chlororespiration		Leaf
GRMZM2G087079				GO:0031984: organelle subcompartment | GO:0031224: intrinsic component of membrane | GO:0034357: photosynthetic membrane | GO:0016021: integral component of membrane | GO:0055035: plastid thylakoid membrane | GO:0016020: membrane | GO:0005737: cytoplasm | GO:0005739: mitochondrion | GO:0044446: intracellular organelle part | GO:0005622: intracellular | GO:0044424: intracellular part | GO:0044425: membrane part | GO:0044422: organelle part | GO:0044464: cell part | GO:0044444: cytoplasmic part | GO:0043231: intracellular membrane-bounded organelle | GO:0009507: chloroplast | GO:0031976: plastid thylakoid | GO:0005623: cell | GO:0009579: thylakoid | GO:0009535: chloroplast thylakoid membrane | GO:0043227: membrane-bounded organelle | GO:0044435: plastid part | GO:0009536: plastid | GO:0044436: thylakoid part | GO:0042651: thylakoid membrane | GO:0043226: organelle | GO:0044434: chloroplast part | GO:0043229: intracellular organelle | GO:0009534: chloroplast thylakoid	29.2.1.99.99: protein.synthesis.ribosomal protein.unknown.unknown		Leaf
GRMZM2G087435				GO:0010207: photosystem II assembly | GO:0031984: organelle subcompartment | GO:0071704: organic substance metabolic process | GO:0010206: photosystem II repair | GO:0005737: cytoplasm | GO:0005622: intracellular | GO:0044424: intracellular part | GO:0044446: intracellular organelle part | GO:0044422: organelle part | GO:0044444: cytoplasmic part | GO:0009543: chloroplast thylakoid lumen | GO:0044464: cell part | GO:0044267: cellular protein metabolic process | GO:0009765: photosynthesis, light harvesting | GO:0043231: intracellular membrane-bounded organelle | GO:0031977: thylakoid lumen | GO:0044260: cellular macromolecule metabolic process | GO:0031976: plastid thylakoid | GO:0009507: chloroplast | GO:0005623: cell | GO:0031978: plastid thylakoid lumen | GO:0043170: macromolecule metabolic process | GO:0009579: thylakoid | GO:0043227: membrane-bounded organelle | GO:0009536: plastid | GO:0044435: plastid part | GO:0044436: thylakoid part | GO:0044238: primary metabolic process | GO:0044434: chloroplast part | GO:0043226: organelle | GO:0009534: chloroplast thylakoid | GO:0043229: intracellular organelle | GO:0019538: protein metabolic process | GO:0030091: protein repair	1.1.1.2: PS.lightreaction.photosystem II.PSII polypeptide subunits	IPR025585: Photosystem II Pbs27	Leaf
GRMZM2G087507			functional NADPH-dependent codeinone reductase 2	GO:0016491: oxidoreductase activity | GO:0055114: oxidation-reduction process | GO:0044710: single-organism metabolic process | GO:0044699: single-organism process	3.5: minor CHO metabolism.others	IPR020471: Aldo/keto reductase subgroup | IPR018170: Aldo/keto reductase, conserved site | IPR023210: NADP-dependent oxidoreductase domain | IPR001395: Aldo/keto reductase	Leaf
GRMZM2G087875			epiaristolochene 1,3-dihydroxylase	GO:0005506: iron ion binding | GO:0016705: oxidoreductase activity, acting on paired donors, with incorporation or reduction of molecular oxygen | GO:0020037: heme binding | GO:0055114: oxidation-reduction process | GO:0043169: cation binding | GO:0044699: single-organism process | GO:0043167: ion binding | GO:0046914: transition metal ion binding | GO:0003824: catalytic activity | GO:0046906: tetrapyrrole binding | GO:0046872: metal ion binding | GO:0044710: single-organism metabolic process | GO:1901363: heterocyclic compound binding | GO:0005488: binding | GO:0008152: metabolic process | GO:0016491: oxidoreductase activity | GO:0097159: organic cyclic compound binding	26.10: misc.cytochrome P450	IPR001128: Cytochrome P450 | IPR002401: Cytochrome P450, E-class, group I | IPR017972: Cytochrome P450, conserved site	Leaf
GRMZM2G088138						IPR021467: Protein of unknown function DUF3119	Leaf
GRMZM2G088189			Trichome differentiation protein GL1	GO:0003682: chromatin binding | GO:0003677: DNA binding | GO:0005488: binding | GO:1901363: heterocyclic compound binding | GO:0097159: organic cyclic compound binding | GO:0003676: nucleic acid binding	27.3.25: RNA.regulation of transcription.MYB domain transcription factor family	IPR017930: Myb domain | IPR001005: SANT/Myb domain | IPR009057: Homeodomain-like	Leaf
GRMZM2G088320			Protein LURP-one-related			IPR007612: LURP1-like domain | IPR025659: Tubby C-terminal-like domain	Leaf
GRMZM2G088778			repeat, PH and SEC7 domain containing protein secG	GO:0043900: regulation of multi-organism process | GO:0043229: intracellular organelle | GO:0043902: positive regulation of multi-organism process | GO:0080134: regulation of response to stress | GO:0009314: response to radiation | GO:0043226: organelle | GO:0048518: positive regulation of biological process | GO:0043227: membrane-bounded organelle | GO:0005623: cell | GO:0050794: regulation of cellular process | GO:0006955: immune response | GO:0008219: cell death | GO:0002239: response to oomycetes | GO:0043231: intracellular membrane-bounded organelle | GO:0050832: defense response to fungus | GO:0065007: biological regulation | GO:0010033: response to organic substance | GO:1902288: regulation of defense response to oomycetes | GO:0014070: response to organic cyclic compound | GO:0044444: cytoplasmic part | GO:0009966: regulation of signal transduction | GO:1900424: regulation of defense response to bacterium | GO:0002376: immune system process | GO:0005886: plasma membrane | GO:1900426: positive regulation of defense response to bacterium | GO:0031349: positive regulation of defense response | GO:0023051: regulation of signaling | GO:0023052: signaling | GO:0031347: regulation of defense response | GO:0031226: intrinsic component of plasma membrane | GO:0071407: cellular response to organic cyclic compound | GO:0031224: intrinsic component of membrane | GO:1900150: regulation of defense response to fungus | GO:0051707: response to other organism | GO:0044699: single-organism process | GO:0009416: response to light stimulus | GO:0044459: plasma membrane part | GO:0009409: response to cold | GO:0071310: cellular response to organic substance | GO:0051704: multi-organism process | GO:1902290: positive regulation of defense response to oomycetes | GO:0009266: response to temperature stimulus | GO:2000031: regulation of salicylic acid mediated signaling pathway | GO:0044464: cell part | GO:0006952: defense response | GO:0006950: response to stress | GO:0005622: intracellular | GO:0009816: defense response to bacterium, incompatible interaction | GO:0009814: defense response, incompatible interaction | GO:0002229: defense response to oomycetes | GO:0005737: cytoplasm | GO:0005739: mitochondrion | GO:0051716: cellular response to stimulus | GO:0010646: regulation of cell communication | GO:0071944: cell periphery | GO:0005794: Golgi apparatus | GO:0009751: response to salicylic acid | GO:1901701: cellular response to oxygen-containing compound | GO:1901700: response to oxygen-containing compound | GO:0002831: regulation of response to biotic stimulus | GO:0009628: response to abiotic stimulus | GO:0002833: positive regulation of response to biotic stimulus | GO:0070887: cellular response to chemical stimulus | GO:0042221: response to chemical | GO:0044764: multi-organism cellular process | GO:0044763: single-organism cellular process | GO:0044403: symbiosis, encompassing mutualism through parasitism | GO:0042742: defense response to bacterium | GO:0098542: defense response to other organism | GO:0071446: cellular response to salicylic acid stimulus | GO:0043207: response to external biotic stimulus | GO:0044419: interspecies interaction between organisms | GO:0007154: cell communication | GO:0009615: response to virus | GO:0048584: positive regulation of response to stimulus | GO:0009607: response to biotic stimulus | GO:0048583: regulation of response to stimulus | GO:0005887: integral component of plasma membrane | GO:0009605: response to external stimulus | GO:0016032: viral process | GO:0032103: positive regulation of response to external stimulus | GO:0032101: regulation of response to external stimulus | GO:0050896: response to stimulus | GO:0007165: signal transduction | GO:0009863: salicylic acid mediated signaling pathway | GO:0009620: response to fungus | GO:0044700: single organism signaling | GO:0044425: membrane part | GO:0044424: intracellular part | GO:0009987: cellular process | GO:0001101: response to acid chemical | GO:0009617: response to bacterium | GO:0045087: innate immune response | GO:0016020: membrane | GO:0016021: integral component of membrane | GO:0050826: response to freezing | GO:0012505: endomembrane system | GO:0050789: regulation of biological process | GO:0071229: cellular response to acid chemical | GO:0005515: protein binding | GO:0005488: binding	31.1: cell.organisation	IPR002110: Ankyrin repeat | IPR027002: Ankyrin repeat-containing protein At2g01680 | IPR020683: Ankyrin repeat-containing domain | IPR026961: PGG domain | IPR027001: Caskin/Ankyrin repeat-containing protein	Leaf
GRMZM2G088919			Anther-specific proline-rich protein APG	GO:0016788: hydrolase activity, acting on ester bonds | GO:0006629: lipid metabolic process | GO:0016787: hydrolase activity | GO:0044710: single-organism metabolic process | GO:0044699: single-organism process | GO:0008152: metabolic process | GO:0071704: organic substance metabolic process | GO:0003824: catalytic activity | GO:0044238: primary metabolic process	26.28: misc.GDSL-motif lipase	IPR001087: Lipase, GDSL | IPR013831: SGNH hydrolase-type esterase domain | SignalP-noTM: Signal Peptide detected using noTM network	Leaf
GRMZM2G089119						SignalP-noTM: Signal Peptide detected using noTM network	Leaf
GRMZM2G089136			Phosphoglycerate kinase	GO:0004618: phosphoglycerate kinase activity | GO:0006096: glycolytic process | GO:0071944: cell periphery | GO:0030312: external encapsulating structure | GO:0015977: carbon fixation | GO:0030554: adenyl nucleotide binding | GO:0015979: photosynthesis | GO:0016020: membrane | GO:0019253: reductive pentose-phosphate cycle | GO:0017076: purine nucleotide binding | GO:0005618: cell wall | GO:0005739: mitochondrion | GO:0005737: cytoplasm | GO:0097159: organic cyclic compound binding | GO:0031967: organelle envelope | GO:0006950: response to stress | GO:0005622: intracellular | GO:0044424: intracellular part | GO:0044422: organelle part | GO:0046686: response to cadmium ion | GO:0044464: cell part | GO:1901576: organic substance biosynthetic process | GO:0009941: chloroplast envelope | GO:0009266: response to temperature stimulus | GO:0050896: response to stimulus | GO:0031975: envelope | GO:0010035: response to inorganic substance | GO:0010038: response to metal ion | GO:0010319: stromule | GO:0032549: ribonucleoside binding | GO:0005524: ATP binding | GO:0009409: response to cold | GO:0001883: purine nucleoside binding | GO:0000166: nucleotide binding | GO:0009579: thylakoid | GO:0009536: plastid | GO:0005576: extracellular region | GO:0009058: biosynthetic process | GO:0009532: plastid stroma | GO:0032550: purine ribonucleoside binding | GO:1901363: heterocyclic compound binding | GO:0009570: chloroplast stroma | GO:0032555: purine ribonucleotide binding | GO:0032553: ribonucleotide binding | GO:0032559: adenyl ribonucleotide binding | GO:0005634: nucleus | GO:0001882: nucleoside binding | GO:0009526: plastid envelope | GO:0044446: intracellular organelle part | GO:0005488: binding | GO:0044444: cytoplasmic part | GO:0042221: response to chemical | GO:0005829: cytosol | GO:0019685: photosynthesis, dark reaction | GO:0048046: apoplast | GO:0043231: intracellular membrane-bounded organelle | GO:0016051: carbohydrate biosynthetic process | GO:0097367: carbohydrate derivative binding | GO:0035639: purine ribonucleoside triphosphate binding | GO:0009628: response to abiotic stimulus | GO:0009507: chloroplast | GO:0005623: cell | GO:0043227: membrane-bounded organelle | GO:0044435: plastid part | GO:0044711: single-organism biosynthetic process | GO:0043226: organelle | GO:0036094: small molecule binding | GO:0044434: chloroplast part | GO:1901265: nucleoside phosphate binding | GO:0043229: intracellular organelle | GO:0006096: glycolysis | GO:0016774: phosphotransferase activity, carboxyl group as acceptor	1.3.3: PS.calvin cycle.phosphoglycerate kinase	IPR015901: Phosphoglycerate kinase, C-terminal | IPR001576: Phosphoglycerate kinase | IPR015824: Phosphoglycerate kinase, N-terminal | IPR015911: Phosphoglycerate kinase, conserved site	Leaf
GRMZM2G089493				GO:0031540: regulation of anthocyanin biosynthetic process	34.2: transport.sugars	SignalP-noTM: Signal Peptide detected using noTM network	Leaf
GRMZM2G089720				GO:0005886: plasma membrane		IPR004158: Protein of unknown function DUF247, plant	Leaf
GRMZM2G089812			transcription factor Y subunit C	GO:0071229: cellular response to acid chemical | GO:0050789: regulation of biological process | GO:0051239: regulation of multicellular organismal process | GO:0010605: negative regulation of macromolecule metabolic process | GO:0010604: positive regulation of macromolecule metabolic process | GO:0097159: organic cyclic compound binding | GO:0009737: response to abscisic acid | GO:0044271: cellular nitrogen compound biosynthetic process | GO:1903508: positive regulation of nucleic acid-templated transcription | GO:2000905: negative regulation of starch metabolic process | GO:0009738: abscisic acid-activated signaling pathway | GO:2000904: regulation of starch metabolic process | GO:0006109: regulation of carbohydrate metabolic process | GO:0001101: response to acid chemical | GO:0000003: reproduction | GO:0009987: cellular process | GO:0045912: negative regulation of carbohydrate metabolic process | GO:0044424: intracellular part | GO:0044700: single organism signaling | GO:0044422: organelle part | GO:0022414: reproductive process | GO:0006355: regulation of transcription, DNA-templated | GO:1901576: organic substance biosynthetic process | GO:0006073: cellular glucan metabolic process | GO:0044707: single-multicellular organism process | GO:0007165: signal transduction | GO:0006351: transcription, DNA-templated | GO:0044428: nuclear part | GO:0032501: multicellular organismal process | GO:0034645: cellular macromolecule biosynthetic process | GO:0010675: regulation of cellular carbohydrate metabolic process | GO:0050896: response to stimulus | GO:0048580: regulation of post-embryonic development | GO:0032502: developmental process | GO:0010557: positive regulation of macromolecule biosynthetic process | GO:0034641: cellular nitrogen compound metabolic process | GO:0097305: response to alcohol | GO:0010677: negative regulation of cellular carbohydrate metabolic process | GO:0097306: cellular response to alcohol | GO:0010556: regulation of macromolecule biosynthetic process | GO:0044264: cellular polysaccharide metabolic process | GO:0048586: regulation of long-day photoperiodism, flowering | GO:0044262: cellular carbohydrate metabolic process | GO:0044260: cellular macromolecule metabolic process | GO:0048583: regulation of response to stimulus | GO:0043170: macromolecule metabolic process | GO:1903506: regulation of nucleic acid-templated transcription | GO:0009058: biosynthetic process | GO:0009059: macromolecule biosynthetic process | GO:0048856: anatomical structure development | GO:0007275: multicellular organism development | GO:0007154: cell communication | GO:0019538: protein metabolic process | GO:0019438: aromatic compound biosynthetic process | GO:0032991: macromolecular complex | GO:0010228: vegetative to reproductive phase transition of meristem | GO:0032870: cellular response to hormone stimulus | GO:0010467: gene expression | GO:0034654: nucleobase-containing compound biosynthetic process | GO:0010468: regulation of gene expression | GO:0048574: long-day photoperiodism, flowering | GO:0010628: positive regulation of gene expression | GO:0006807: nitrogen compound metabolic process | GO:0048731: system development | GO:0048571: long-day photoperiodism | GO:0048573: photoperiodism, flowering | GO:0044767: single-organism developmental process | GO:0009889: regulation of biosynthetic process | GO:0006139: nucleobase-containing compound metabolic process | GO:0009648: photoperiodism | GO:0044249: cellular biosynthetic process | GO:0044763: single-organism cellular process | GO:0042221: response to chemical | GO:0008152: metabolic process | GO:0048608: reproductive structure development | GO:2001141: regulation of RNA biosynthetic process | GO:0090304: nucleic acid metabolic process | GO:0070887: cellular response to chemical stimulus | GO:0032881: regulation of polysaccharide metabolic process | GO:0005829: cytosol | GO:0071215: cellular response to abscisic acid stimulus | GO:0001071: nucleic acid binding transcription factor activity | GO:0009628: response to abiotic stimulus | GO:0005667: transcription factor complex | GO:0003006: developmental process involved in reproduction | GO:0009755: hormone-mediated signaling pathway | GO:1901700: response to oxygen-containing compound | GO:0044237: cellular metabolic process | GO:1901701: cellular response to oxygen-containing compound | GO:0044238: primary metabolic process | GO:0051171: regulation of nitrogen compound metabolic process | GO:0051173: positive regulation of nitrogen compound metabolic process | GO:0016602: CCAAT-binding factor complex | GO:2000026: regulation of multicellular organismal development | GO:0031324: negative regulation of cellular metabolic process | GO:0031323: regulation of cellular metabolic process | GO:2000028: regulation of photoperiodism, flowering | GO:0031326: regulation of cellular biosynthetic process | GO:0080090: regulation of primary metabolic process | GO:0071704: organic substance metabolic process | GO:0031325: positive regulation of cellular metabolic process | GO:0032774: RNA biosynthetic process | GO:0051716: cellular response to stimulus | GO:0005737: cytoplasm | GO:0031328: positive regulation of cellular biosynthetic process | GO:0005975: carbohydrate metabolic process | GO:0003677: DNA binding | GO:0005976: polysaccharide metabolic process | GO:0003676: nucleic acid binding | GO:0005622: intracellular | GO:0005982: starch metabolic process | GO:0044464: cell part | GO:0060255: regulation of macromolecule metabolic process | GO:0033993: response to lipid | GO:0019222: regulation of metabolic process | GO:0071396: cellular response to lipid | GO:0071310: cellular response to organic substance | GO:0018130: heterocycle biosynthetic process | GO:0003700: transcription factor activity, sequence-specific DNA binding | GO:0016070: RNA metabolic process | GO:0046483: heterocycle metabolic process | GO:0009416: response to light stimulus | GO:0044699: single-organism process | GO:0009891: positive regulation of biosynthetic process | GO:0009892: negative regulation of metabolic process | GO:1901362: organic cyclic compound biosynthetic process | GO:0009893: positive regulation of metabolic process | GO:1901363: heterocyclic compound binding | GO:1901360: organic cyclic compound metabolic process | GO:0019219: regulation of nucleobase-containing compound metabolic process | GO:0097659: nucleic acid-templated transcription | GO:0023052: signaling | GO:0009719: response to endogenous stimulus | GO:0051252: regulation of RNA metabolic process | GO:0051254: positive regulation of RNA metabolic process | GO:0005515: protein binding | GO:0005634: nucleus | GO:0006725: cellular aromatic compound metabolic process | GO:0044446: intracellular organelle part | GO:0009725: response to hormone | GO:0005488: binding | GO:0043234: protein complex | GO:0044444: cytoplasmic part | GO:0048523: negative regulation of cellular process | GO:0046983: protein dimerization activity | GO:0045935: positive regulation of nucleobase-containing compound metabolic process | GO:0010033: response to organic substance | GO:1902680: positive regulation of RNA biosynthetic process | GO:0065007: biological regulation | GO:2000112: regulation of cellular macromolecule biosynthetic process | GO:0071495: cellular response to endogenous stimulus | GO:0043231: intracellular membrane-bounded organelle | GO:0045893: positive regulation of transcription, DNA-templated | GO:0046982: protein heterodimerization activity | GO:0044042: glucan metabolic process | GO:0048522: positive regulation of cellular process | GO:0050794: regulation of cellular process | GO:0050793: regulation of developmental process | GO:0051247: positive regulation of protein metabolic process | GO:0005623: cell | GO:0051246: regulation of protein metabolic process | GO:0043227: membrane-bounded organelle | GO:0061458: reproductive system development | GO:0044798: nuclear transcription factor complex | GO:0048518: positive regulation of biological process | GO:0048519: negative regulation of biological process | GO:0043226: organelle | GO:0009314: response to radiation | GO:0009791: post-embryonic development | GO:0090575: RNA polymerase II transcription factor complex | GO:2000241: regulation of reproductive process | GO:0043229: intracellular organelle | GO:0043565: sequence-specific DNA binding | GO:0006355: regulation of transcription, DNA-dependent | GO:0003700: sequence-specific DNA binding transcription factor activity | GO:0045893: positive regulation of transcription, DNA-dependent	27.3.16: RNA.regulation of transcription.CCAAT box binding factor family, HAP5	IPR027170: Transcriptional activator NFYC/HAP5 subunit | IPR009072: Histone-fold | IPR003958: Transcription factor CBF/NF-Y/archaeal histone	Leaf
GRMZM2G089977					33.2: development.late embryogenesis abundant	IPR009646: Root cap | SignalP-noTM: Signal Peptide detected using noTM network	Leaf
GRMZM2G090034			Ras-related protein Rab	GO:0005525: GTP binding | GO:0007264: small GTPase mediated signal transduction | GO:0006184: GTP catabolic process | GO:0005622: intracellular | GO:0007165: signal transduction | GO:0016020: membrane | GO:0003924: GTPase activity | GO:0015031: protein transport | GO:0016817: hydrolase activity, acting on acid anhydrides | GO:0043168: anion binding | GO:0043167: ion binding | GO:0035639: purine ribonucleoside triphosphate binding | GO:0009203: ribonucleoside triphosphate catabolic process | GO:0016818: hydrolase activity, acting on acid anhydrides, in phosphorus-containing anhydrides | GO:0009205: purine ribonucleoside triphosphate metabolic process | GO:0009207: purine ribonucleoside triphosphate catabolic process | GO:0046128: purine ribonucleoside metabolic process | GO:0034641: cellular nitrogen compound metabolic process | GO:0006753: nucleoside phosphate metabolic process | GO:0000166: nucleotide binding | GO:0046130: purine ribonucleoside catabolic process | GO:0006152: purine nucleoside catabolic process | GO:0042454: ribonucleoside catabolic process | GO:0051169: nuclear transport | GO:0046483: heterocycle metabolic process | GO:0033036: macromolecule localization | GO:0019439: aromatic compound catabolic process | GO:0046700: heterocycle catabolic process | GO:0009987: cellular process | GO:0023052: signaling | GO:0036094: small molecule binding | GO:1901292: nucleoside phosphate catabolic process | GO:0006139: nucleobase-containing compound metabolic process | GO:0001883: purine nucleoside binding | GO:0019637: organophosphate metabolic process | GO:0051179: localization | GO:0019693: ribose phosphate metabolic process | GO:1901575: organic substance catabolic process | GO:0044763: single-organism cellular process | GO:1901069: guanosine-containing compound catabolic process | GO:1901068: guanosine-containing compound metabolic process | GO:0044281: small molecule metabolic process | GO:0003824: catalytic activity | GO:0051234: establishment of localization | GO:1901265: nucleoside phosphate binding | GO:0009261: ribonucleotide catabolic process | GO:0097159: organic cyclic compound binding | GO:0042278: purine nucleoside metabolic process | GO:1901565: organonitrogen compound catabolic process | GO:1901564: organonitrogen compound metabolic process | GO:0070727: cellular macromolecule localization | GO:0009199: ribonucleoside triphosphate metabolic process | GO:0005623: cell | GO:0009056: catabolic process | GO:0055086: nucleobase-containing small molecule metabolic process | GO:0046907: intracellular transport | GO:0019001: guanyl nucleotide binding | GO:1901360: organic cyclic compound metabolic process | GO:1901361: organic cyclic compound catabolic process | GO:0034655: nucleobase-containing compound catabolic process | GO:1901363: heterocyclic compound binding | GO:0050794: regulation of cellular process | GO:0072521: purine-containing compound metabolic process | GO:0008152: metabolic process | GO:0072523: purine-containing compound catabolic process | GO:0009116: nucleoside metabolic process | GO:0044700: single organism signaling | GO:0071704: organic substance metabolic process | GO:0009119: ribonucleoside metabolic process | GO:0071702: organic substance transport | GO:0009259: ribonucleotide metabolic process | GO:0006163: purine nucleotide metabolic process | GO:0009117: nucleotide metabolic process | GO:0006807: nitrogen compound metabolic process | GO:0051716: cellular response to stimulus | GO:0032555: purine ribonucleotide binding | GO:0032553: ribonucleotide binding | GO:0009146: purine nucleoside triphosphate catabolic process | GO:0009144: purine nucleoside triphosphate metabolic process | GO:0009143: nucleoside triphosphate catabolic process | GO:0006796: phosphate-containing compound metabolic process | GO:0009141: nucleoside triphosphate metabolic process | GO:0046434: organophosphate catabolic process | GO:0006886: intracellular protein transport | GO:0006793: phosphorus metabolic process | GO:0051641: cellular localization | GO:0006195: purine nucleotide catabolic process | GO:0044710: single-organism metabolic process | GO:0044712: single-organism catabolic process | GO:0050789: regulation of biological process | GO:0016482: cytoplasmic transport | GO:0006810: transport | GO:0032561: guanyl ribonucleotide binding | GO:0051649: establishment of localization in cell | GO:0044270: cellular nitrogen compound catabolic process | GO:0065007: biological regulation | GO:1901657: glycosyl compound metabolic process | GO:1901658: glycosyl compound catabolic process | GO:0044464: cell part | GO:0006725: cellular aromatic compound metabolic process | GO:0097367: carbohydrate derivative binding | GO:0009166: nucleotide catabolic process | GO:0045184: establishment of protein localization | GO:0009164: nucleoside catabolic process | GO:0035556: intracellular signal transduction | GO:0016462: pyrophosphatase activity | GO:0008104: protein localization | GO:0007154: cell communication | GO:0001882: nucleoside binding | GO:0017076: purine nucleotide binding | GO:0046039: GTP metabolic process | GO:0044237: cellular metabolic process | GO:0044238: primary metabolic process | GO:0017111: nucleoside-triphosphatase activity | GO:0044699: single-organism process | GO:0009150: purine ribonucleotide metabolic process | GO:0032549: ribonucleoside binding | GO:1901136: carbohydrate derivative catabolic process | GO:1901135: carbohydrate derivative metabolic process | GO:0009154: purine ribonucleotide catabolic process | GO:0006913: nucleocytoplasmic transport | GO:0016787: hydrolase activity | GO:0005488: binding | GO:0034613: cellular protein localization | GO:0044248: cellular catabolic process | GO:0032550: purine ribonucleoside binding | GO:0050896: response to stimulus	30.5: signalling.G-proteins	IPR027417: P-loop containing nucleoside triphosphate hydrolase | IPR001806: Small GTPase superfamily | IPR020849: Small GTPase superfamily, Ras type | IPR005225: Small GTP-binding protein domain | IPR003579: Small GTPase superfamily, Rab type | IPR003578: Small GTPase superfamily, Rho type	Leaf
GRMZM2G090112				GO:0009522: photosystem I | GO:0015979: photosynthesis | GO:0043227: membrane-bounded organelle | GO:0009536: plastid | GO:0043226: organelle | GO:0044444: cytoplasmic part | GO:0043231: intracellular membrane-bounded organelle | GO:0005737: cytoplasm | GO:0009507: chloroplast | GO:0043229: intracellular organelle | GO:0005516: calmodulin binding | GO:0042651: thylakoid membrane		IPR008796: Photosystem I PsaN, reaction centre subunit N	Leaf
GRMZM2G090568	cat2	Catalase isozyme 2	Catalase isozyme	GO:0004096: catalase activity | GO:0020037: heme binding | GO:0055114: oxidation-reduction process | GO:0006979: response to oxidative stress | GO:0005777: peroxisome | GO:0046872: metal ion binding | GO:0042744: hydrogen peroxide catabolic process	21.6: redox.dismutases and catalases	IPR011614: Catalase core domain | IPR024708: Catalase active site | IPR002226: Catalase haem-binding site | IPR020835: Catalase-like domain | IPR018028: Catalase, mono-functional, haem-containing | IPR010582: Catalase immune-responsive domain	Leaf
GRMZM2G090576			Putative pentatricopeptide repeat-containing protein At3g16710, mitochondrial	GO:0005515: protein binding | GO:0005488: binding	35.1.5: not assigned.no ontology.pentatricopeptide (PPR) repeat-containing protein	IPR002885: Pentatricopeptide repeat | IPR011990: Tetratricopeptide-like helical	Leaf
GRMZM2G091313				GO:0031410: cytoplasmic vesicle | GO:0016023: cytoplasmic membrane-bounded vesicle		SignalP-noTM: Signal Peptide detected using noTM network	Leaf
GRMZM2G091743							Leaf
GRMZM2G091782			Anther-specific proline-rich protein APG	GO:0016788: hydrolase activity, acting on ester bonds | GO:0006629: lipid metabolic process | GO:0016787: hydrolase activity | GO:0044710: single-organism metabolic process | GO:0044699: single-organism process | GO:0008152: metabolic process | GO:0071704: organic substance metabolic process | GO:0003824: catalytic activity | GO:0044238: primary metabolic process	26.28: misc.GDSL-motif lipase	IPR013831: SGNH hydrolase-type esterase domain | IPR001087: Lipase, GDSL | SignalP-noTM: Signal Peptide detected using noTM network	Leaf
GRMZM2G092169				GO:0005576: extracellular region		IPR025521: Domain of unknown function DUF4409 | IPR004314: Domain of unknown function DUF239 | SignalP-noTM: Signal Peptide detected using noTM network	Leaf
GRMZM2G092311			b binding protein 1B-21, chloroplastic	GO:0010287: plastoglobule | GO:0015979: photosynthesis | GO:0071704: organic substance metabolic process | GO:0034357: photosynthetic membrane | GO:0030076: light-harvesting complex | GO:0016021: integral component of membrane | GO:0055035: plastid thylakoid membrane | GO:0031409: pigment binding | GO:0016020: membrane | GO:0005737: cytoplasm | GO:0097159: organic cyclic compound binding | GO:0031967: organelle envelope | GO:0009987: cellular process | GO:0006950: response to stress | GO:0005622: intracellular | GO:0043412: macromolecule modification | GO:0044424: intracellular part | GO:0044425: membrane part | GO:0044422: organelle part | GO:0009941: chloroplast envelope | GO:0044464: cell part | GO:0044267: cellular protein metabolic process | GO:0010114: response to red light | GO:0009266: response to temperature stimulus | GO:0050896: response to stimulus | GO:0018298: protein-chromophore linkage | GO:0031975: envelope | GO:0044260: cellular macromolecule metabolic process | GO:0031976: plastid thylakoid | GO:0009409: response to cold | GO:0098796: membrane protein complex | GO:0043170: macromolecule metabolic process | GO:0009579: thylakoid | GO:0009535: chloroplast thylakoid membrane | GO:0009536: plastid | GO:0009532: plastid stroma | GO:0009416: response to light stimulus | GO:0043169: cation binding | GO:0043167: ion binding | GO:0009534: chloroplast thylakoid | GO:0006464: cellular protein modification process | GO:1901363: heterocyclic compound binding | GO:0009570: chloroplast stroma | GO:0019538: protein metabolic process | GO:0031984: organelle subcompartment | GO:0016168: chlorophyll binding | GO:0031224: intrinsic component of membrane | GO:0032991: macromolecular complex | GO:0005515: protein binding | GO:0046872: metal ion binding | GO:0009639: response to red or far red light | GO:0009768: photosynthesis, light harvesting in photosystem I | GO:0009645: response to low light intensity stimulus | GO:0009526: plastid envelope | GO:0005488: binding | GO:0044446: intracellular organelle part | GO:0043234: protein complex | GO:0009642: response to light intensity | GO:0044444: cytoplasmic part | GO:0009521: photosystem | GO:0009644: response to high light intensity | GO:0009522: photosystem I | GO:0009765: photosynthesis, light harvesting | GO:0009523: photosystem II | GO:0006091: generation of precursor metabolites and energy | GO:0008152: metabolic process | GO:0046906: tetrapyrrole binding | GO:0043231: intracellular membrane-bounded organelle | GO:0019684: photosynthesis, light reaction | GO:0010218: response to far red light | GO:0009628: response to abiotic stimulus | GO:0009507: chloroplast | GO:0043227: membrane-bounded organelle | GO:0005623: cell | GO:0044237: cellular metabolic process | GO:0044435: plastid part | GO:0044436: thylakoid part | GO:0044238: primary metabolic process | GO:0009637: response to blue light | GO:0042651: thylakoid membrane | GO:0043226: organelle | GO:0044434: chloroplast part | GO:0036211: protein modification process | GO:0009314: response to radiation | GO:0043229: intracellular organelle	1.1.1.1: PS.lightreaction.photosystem II.LHC-II	IPR023329: Chlorophyll a/b binding protein domain | IPR022796: Chlorophyll A-B binding protein | IPR001344: Chlorophyll A-B binding protein, plant	Leaf
GRMZM2G092666			WRKY transcription factor	GO:0010468: regulation of gene expression | GO:0010467: gene expression | GO:0006807: nitrogen compound metabolic process | GO:0003700: sequence-specific DNA binding transcription factor activity | GO:0051252: regulation of RNA metabolic process | GO:0051171: regulation of nitrogen compound metabolic process | GO:0044260: cellular macromolecule metabolic process | GO:0019222: regulation of metabolic process | GO:0019219: regulation of nucleobase-containing compound metabolic process | GO:0034641: cellular nitrogen compound metabolic process | GO:0034645: cellular macromolecule biosynthetic process | GO:0050789: regulation of biological process | GO:0009889: regulation of biosynthetic process | GO:0018130: heterocycle biosynthetic process | GO:0019438: aromatic compound biosynthetic process | GO:0043170: macromolecule metabolic process | GO:0046483: heterocycle metabolic process | GO:0016070: RNA metabolic process | GO:0009987: cellular process | GO:0044271: cellular nitrogen compound biosynthetic process | GO:0065007: biological regulation | GO:0010556: regulation of macromolecule biosynthetic process | GO:0006139: nucleobase-containing compound metabolic process | GO:0032774: RNA biosynthetic process | GO:0006725: cellular aromatic compound metabolic process | GO:1901576: organic substance biosynthetic process | GO:0090304: nucleic acid metabolic process | GO:0080090: regulation of primary metabolic process | GO:0097159: organic cyclic compound binding | GO:2001141: regulation of RNA biosynthetic process | GO:0044237: cellular metabolic process | GO:0044238: primary metabolic process | GO:0006355: regulation of transcription, DNA-dependent | GO:0009058: biosynthetic process | GO:0009059: macromolecule biosynthetic process | GO:0003676: nucleic acid binding | GO:0003677: DNA binding | GO:2000112: regulation of cellular macromolecule biosynthetic process | GO:0006351: transcription, DNA-templated | GO:0060255: regulation of macromolecule metabolic process | GO:0043565: sequence-specific DNA binding | GO:0031323: regulation of cellular metabolic process | GO:0031326: regulation of cellular biosynthetic process | GO:1901360: organic cyclic compound metabolic process | GO:1901362: organic cyclic compound biosynthetic process | GO:0034654: nucleobase-containing compound biosynthetic process | GO:1901363: heterocyclic compound binding | GO:0005488: binding | GO:0050794: regulation of cellular process | GO:0008152: metabolic process | GO:0001071: nucleic acid binding transcription factor activity | GO:0071704: organic substance metabolic process | GO:0044249: cellular biosynthetic process			Leaf
GRMZM2G092694			WRKY transcription factor 42	GO:0003700: transcription factor activity, sequence-specific DNA binding | GO:0006355: regulation of transcription, DNA-templated | GO:0043565: sequence-specific DNA binding | GO:0006355: regulation of transcription, DNA-dependent | GO:0003700: sequence-specific DNA binding transcription factor activity | GO:0010468: regulation of gene expression | GO:0010467: gene expression | GO:0006807: nitrogen compound metabolic process | GO:0051252: regulation of RNA metabolic process | GO:0051171: regulation of nitrogen compound metabolic process | GO:0044260: cellular macromolecule metabolic process | GO:0019222: regulation of metabolic process | GO:0019219: regulation of nucleobase-containing compound metabolic process | GO:0034641: cellular nitrogen compound metabolic process | GO:0034645: cellular macromolecule biosynthetic process | GO:0050789: regulation of biological process | GO:0009889: regulation of biosynthetic process | GO:0018130: heterocycle biosynthetic process | GO:0019438: aromatic compound biosynthetic process | GO:0043170: macromolecule metabolic process | GO:0046483: heterocycle metabolic process | GO:0016070: RNA metabolic process | GO:0009987: cellular process | GO:0044271: cellular nitrogen compound biosynthetic process | GO:0065007: biological regulation | GO:0010556: regulation of macromolecule biosynthetic process | GO:0006139: nucleobase-containing compound metabolic process | GO:0032774: RNA biosynthetic process | GO:0006725: cellular aromatic compound metabolic process | GO:1901576: organic substance biosynthetic process | GO:0090304: nucleic acid metabolic process | GO:0080090: regulation of primary metabolic process | GO:0097159: organic cyclic compound binding | GO:2001141: regulation of RNA biosynthetic process | GO:0044237: cellular metabolic process | GO:0044238: primary metabolic process | GO:0009058: biosynthetic process | GO:0009059: macromolecule biosynthetic process | GO:0003676: nucleic acid binding | GO:0003677: DNA binding | GO:2000112: regulation of cellular macromolecule biosynthetic process | GO:0006351: transcription, DNA-templated | GO:0060255: regulation of macromolecule metabolic process | GO:0031323: regulation of cellular metabolic process | GO:0031326: regulation of cellular biosynthetic process | GO:1901360: organic cyclic compound metabolic process | GO:1901362: organic cyclic compound biosynthetic process | GO:0034654: nucleobase-containing compound biosynthetic process | GO:1901363: heterocyclic compound binding | GO:0005488: binding | GO:0050794: regulation of cellular process | GO:0008152: metabolic process | GO:0001071: nucleic acid binding transcription factor activity | GO:0071704: organic substance metabolic process | GO:0044249: cellular biosynthetic process	27.3.32: RNA.regulation of transcription.WRKY domain transcription factor family	IPR003657: DNA-binding WRKY | IPR013042: Domain of unknown function DUF1592	Leaf
GRMZM2G092793			Probable anion transporter 4, chloroplastic	GO:0016021: integral component of membrane | GO:0055085: transmembrane transport | GO:0051119: sugar transmembrane transporter activity | GO:0055035: plastid thylakoid membrane | GO:0034357: photosynthetic membrane | GO:0005737: cytoplasm | GO:0009624: response to nematode | GO:0005622: intracellular | GO:0044424: intracellular part | GO:0044464: cell part | GO:0044422: organelle part | GO:0022857: transmembrane transporter activity | GO:0015103: inorganic anion transmembrane transporter activity | GO:0015144: carbohydrate transmembrane transporter activity | GO:0050896: response to stimulus | GO:0051704: multi-organism process | GO:0030001: metal ion transport | GO:0006812: cation transport | GO:0006811: ion transport | GO:0009605: response to external stimulus | GO:0031976: plastid thylakoid | GO:0009607: response to biotic stimulus | GO:0006814: sodium ion transport | GO:0009579: thylakoid | GO:0009536: plastid | GO:0009535: chloroplast thylakoid membrane | GO:0005215: transporter activity | GO:0015291: secondary active transmembrane transporter activity | GO:0009416: response to light stimulus | GO:0015293: symporter activity | GO:0008324: cation transmembrane transporter activity | GO:0009534: chloroplast thylakoid | GO:0015294: solute:cation symporter activity | GO:0051707: response to other organism | GO:0015295: solute:proton symporter activity | GO:0043207: response to external biotic stimulus | GO:0008509: anion transmembrane transporter activity | GO:0031984: organelle subcompartment | GO:0005315: inorganic phosphate transmembrane transporter activity | GO:0044446: intracellular organelle part | GO:0005402: cation:sugar symporter activity | GO:0008514: organic anion transmembrane transporter activity | GO:1901677: phosphate transmembrane transporter activity | GO:0044444: cytoplasmic part | GO:1901476: carbohydrate transporter activity | GO:0030504: inorganic diphosphate transmembrane transporter activity | GO:0043231: intracellular membrane-bounded organelle | GO:0022892: substrate-specific transporter activity | GO:0009628: response to abiotic stimulus | GO:0009507: chloroplast | GO:0022891: substrate-specific transmembrane transporter activity | GO:0043227: membrane-bounded organelle | GO:0005623: cell | GO:0044435: plastid part | GO:0043226: organelle | GO:0044436: thylakoid part | GO:0042651: thylakoid membrane | GO:0005351: sugar:proton symporter activity | GO:0044434: chloroplast part | GO:0009314: response to radiation | GO:0022804: active transmembrane transporter activity | GO:0015075: ion transmembrane transporter activity | GO:0015672: monovalent inorganic cation transport | GO:0043229: intracellular organelle | GO:0016021: integral to membrane	34.7: transport.phosphate	IPR016196: Major facilitator superfamily domain, general substrate transporter | IPR020846: Major facilitator superfamily domain | IPR011701: Major facilitator superfamily	Leaf
GRMZM2G092804							Leaf
GRMZM2G092813			Acetate/butyrate--CoA ligase AAE7, peroxisomal	GO:0003824: catalytic activity | GO:0008152: metabolic process | GO:0071704: organic substance metabolic process | GO:0006629: lipid metabolic process | GO:0044550: secondary metabolite biosynthetic process | GO:0005739: mitochondrion | GO:0005737: cytoplasm | GO:0044272: sulfur compound biosynthetic process | GO:0005777: peroxisome | GO:0006631: fatty acid metabolic process | GO:0006950: response to stress | GO:0009987: cellular process | GO:0005622: intracellular | GO:0044424: intracellular part | GO:0006952: defense response | GO:0044464: cell part | GO:0006790: sulfur compound metabolic process | GO:0019605: butyrate metabolic process | GO:0032787: monocarboxylic acid metabolic process | GO:0050896: response to stimulus | GO:0016874: ligase activity | GO:0044699: single-organism process | GO:0009058: biosynthetic process | GO:0044255: cellular lipid metabolic process | GO:0019757: glycosinolate metabolic process | GO:0019752: carboxylic acid metabolic process | GO:0047760: butyrate-CoA ligase activity | GO:0043436: oxoacid metabolic process | GO:0044249: cellular biosynthetic process | GO:0044763: single-organism cellular process | GO:0044444: cytoplasmic part | GO:0018858: benzoate-CoA ligase activity | GO:0016878: acid-thiol ligase activity | GO:0016877: ligase activity, forming carbon-sulfur bonds | GO:0019748: secondary metabolic process | GO:0019761: glucosinolate biosynthetic process | GO:0019760: glucosinolate metabolic process | GO:0043231: intracellular membrane-bounded organelle | GO:0005623: cell | GO:0044281: small molecule metabolic process | GO:0042579: microbody | GO:0043227: membrane-bounded organelle | GO:0046459: short-chain fatty acid metabolic process | GO:0044710: single-organism metabolic process | GO:0044237: cellular metabolic process | GO:0044238: primary metabolic process | GO:0044711: single-organism biosynthetic process | GO:0043226: organelle | GO:0016405: CoA-ligase activity | GO:0019758: glycosinolate biosynthetic process | GO:0043229: intracellular organelle | GO:0006082: organic acid metabolic process	11.1.8: lipid metabolism.FA synthesis and FA elongation.acyl coa ligase	IPR020845: AMP-binding, conserved site | IPR000873: AMP-dependent synthetase/ligase | IPR025110: AMP-binding enzyme C-terminal domain	Leaf
GRMZM2G093125			DOPA decarboxylase 5	GO:0016831: carboxy-lyase activity | GO:0019752: carboxylic acid metabolic process | GO:0030170: pyridoxal phosphate binding | GO:0019438: aromatic compound biosynthetic process | GO:0005737: cytoplasm | GO:0006807: nitrogen compound metabolic process | GO:0046395: carboxylic acid catabolic process | GO:0001101: response to acid chemical | GO:0006725: cellular aromatic compound metabolic process | GO:1901615: organic hydroxy compound metabolic process | GO:0006950: response to stress | GO:0005622: intracellular | GO:0044248: cellular catabolic process | GO:0044424: intracellular part | GO:0044249: cellular biosynthetic process | GO:0004058: aromatic-L-amino-acid decarboxylase activity | GO:1901575: organic substance catabolic process | GO:0044464: cell part | GO:0042221: response to chemical | GO:1901695: tyramine biosynthetic process | GO:1901576: organic substance biosynthetic process | GO:0018958: phenol-containing compound metabolic process | GO:0050896: response to stimulus | GO:0009063: cellular amino acid catabolic process | GO:0010035: response to inorganic substance | GO:0004837: tyrosine decarboxylase activity | GO:0016054: organic acid catabolic process | GO:0046189: phenol-containing compound biosynthetic process | GO:0006559: L-phenylalanine catabolic process | GO:0044282: small molecule catabolic process | GO:0006558: L-phenylalanine metabolic process | GO:0009628: response to abiotic stimulus | GO:0005623: cell | GO:1901617: organic hydroxy compound biosynthetic process | GO:1990055: phenylacetaldehyde synthase activity | GO:0044712: single-organism catabolic process | GO:0009414: response to water deprivation | GO:0009415: response to water | GO:1901700: response to oxygen-containing compound | GO:0044238: primary metabolic process | GO:1901566: organonitrogen compound biosynthetic process | GO:0009058: biosynthetic process | GO:1901564: organonitrogen compound metabolic process | GO:0006520: cellular amino acid metabolic process | GO:1901565: organonitrogen compound catabolic process | GO:0009611: response to wounding | GO:0009056: catabolic process | GO:1901362: organic cyclic compound biosynthetic process | GO:1901162: primary amino compound biosynthetic process | GO:1901360: organic cyclic compound metabolic process | GO:1901160: primary amino compound metabolic process | GO:0003824: catalytic activity | GO:0016829: lyase activity | GO:0016830: carbon-carbon lyase activity	16.4.1: secondary metabolism.N misc.alkaloid-like	IPR010977: Aromatic-L-amino-acid decarboxylase | IPR002129: Pyridoxal phosphate-dependent decarboxylase | IPR015422: Pyridoxal phosphate-dependent transferase, major region, subdomain 2 | IPR015424: Pyridoxal phosphate-dependent transferase | IPR015421: Pyridoxal phosphate-dependent transferase, major region, subdomain 1	Leaf
GRMZM2G093313			Potassium channel KAT1	GO:0005216: ion channel activity | GO:0006811: ion transport | GO:0016020: membrane | GO:0055085: transmembrane transport | GO:0071944: cell periphery | GO:0030551: cyclic nucleotide binding | GO:0050789: regulation of biological process | GO:0016021: integral component of membrane | GO:0048511: rhythmic process | GO:0097159: organic cyclic compound binding | GO:0005622: intracellular | GO:0009987: cellular process | GO:0044424: intracellular part | GO:0044425: membrane part | GO:0005267: potassium channel activity | GO:0044464: cell part | GO:0005261: cation channel activity | GO:0042802: identical protein binding | GO:0050896: response to stimulus | GO:0034762: regulation of transmembrane transport | GO:0030001: metal ion transport | GO:0010118: stomatal movement | GO:0099600: transmembrane receptor activity | GO:0034765: regulation of ion transmembrane transport | GO:0006812: cation transport | GO:0005249: voltage-gated potassium channel activity | GO:0005887: integral component of plasma membrane | GO:0000166: nucleotide binding | GO:0044459: plasma membrane part | GO:0006813: potassium ion transport | GO:0009416: response to light stimulus | GO:0046873: metal ion transmembrane transporter activity | GO:0044699: single-organism process | GO:0008324: cation transmembrane transporter activity | GO:1901363: heterocyclic compound binding | GO:1902578: single-organism localization | GO:0031224: intrinsic component of membrane | GO:0032879: regulation of localization | GO:0031226: intrinsic component of plasma membrane | GO:0005515: protein binding | GO:0098662: inorganic cation transmembrane transport | GO:0042391: regulation of membrane potential | GO:0005634: nucleus | GO:0005886: plasma membrane | GO:0044765: single-organism transport | GO:0005488: binding | GO:0004872: receptor activity | GO:0007623: circadian rhythm | GO:0022834: ligand-gated channel activity | GO:0044763: single-organism cellular process | GO:0009642: response to light intensity | GO:0005244: voltage-gated ion channel activity | GO:0022832: voltage-gated channel activity | GO:0009644: response to high light intensity | GO:0005242: inward rectifier potassium channel activity | GO:0034220: ion transmembrane transport | GO:0022836: gated channel activity | GO:0071805: potassium ion transmembrane transport | GO:0071804: cellular potassium ion transport | GO:0065008: regulation of biological quality | GO:0065007: biological regulation | GO:0098655: cation transmembrane transport | GO:0043231: intracellular membrane-bounded organelle | GO:0009628: response to abiotic stimulus | GO:0051049: regulation of transport | GO:0005623: cell | GO:0022890: inorganic cation transmembrane transporter activity | GO:0043227: membrane-bounded organelle | GO:0043269: regulation of ion transport | GO:0043226: organelle | GO:0098660: inorganic ion transmembrane transport | GO:0036094: small molecule binding | GO:0022843: voltage-gated cation channel activity | GO:0009314: response to radiation | GO:0015077: monovalent inorganic cation transmembrane transporter activity | GO:1901265: nucleoside phosphate binding | GO:0015276: ligand-gated ion channel activity | GO:0015672: monovalent inorganic cation transport | GO:0015079: potassium ion transmembrane transporter activity | GO:0043229: intracellular organelle | GO:0060089: molecular transducer activity | GO:0005215: transporter activity | GO:0015075: ion transmembrane transporter activity | GO:0022803: passive transmembrane transporter activity | GO:0022891: substrate-specific transmembrane transporter activity | GO:0022892: substrate-specific transporter activity | GO:0022839: ion gated channel activity | GO:0022838: substrate-specific channel activity | GO:0022857: transmembrane transporter activity | GO:0015267: channel activity	34.15: transport.potassium	IPR000595: Cyclic nucleotide-binding domain | IPR014710: RmlC-like jelly roll fold | IPR013099: Two pore domain potassium channel domain | IPR021789: Potassium channel, plant-type | IPR018490: Cyclic nucleotide-binding-like	Leaf
GRMZM2G093526			sandaracopimara-8(14),15-diene synthase	GO:0008152: metabolic process | GO:0010333: terpene synthase activity | GO:0016829: lyase activity | GO:0000287: magnesium ion binding | GO:0071229: cellular response to acid chemical | GO:0050789: regulation of biological process | GO:0071704: organic substance metabolic process | GO:0016102: diterpenoid biosynthetic process | GO:0016101: diterpenoid metabolic process | GO:0006629: lipid metabolic process | GO:0051716: cellular response to stimulus | GO:0005737: cytoplasm | GO:0001101: response to acid chemical | GO:0009739: response to gibberellin | GO:0009987: cellular process | GO:0005622: intracellular | GO:0044424: intracellular part | GO:0044700: single organism signaling | GO:0009740: gibberellic acid mediated signaling pathway | GO:0008299: isoprenoid biosynthetic process | GO:0044422: organelle part | GO:0044464: cell part | GO:1901576: organic substance biosynthetic process | GO:0007165: signal transduction | GO:0008610: lipid biosynthetic process | GO:0050896: response to stimulus | GO:0010476: gibberellin mediated signaling pathway | GO:0016114: terpenoid biosynthetic process | GO:0033993: response to lipid | GO:0071396: cellular response to lipid | GO:0071310: cellular response to organic substance | GO:0009899: ent-kaurene synthase activity | GO:0009536: plastid | GO:0009058: biosynthetic process | GO:0044699: single-organism process | GO:0009532: plastid stroma | GO:0007154: cell communication | GO:0044255: cellular lipid metabolic process | GO:0032870: cellular response to hormone stimulus | GO:0009570: chloroplast stroma | GO:0023052: signaling | GO:0009719: response to endogenous stimulus | GO:0044446: intracellular organelle part | GO:0009725: response to hormone | GO:0044249: cellular biosynthetic process | GO:0009685: gibberellin metabolic process | GO:0044763: single-organism cellular process | GO:0044444: cytoplasmic part | GO:0009686: gibberellin biosynthetic process | GO:0042221: response to chemical | GO:0010033: response to organic substance | GO:0065007: biological regulation | GO:0070887: cellular response to chemical stimulus | GO:0016053: organic acid biosynthetic process | GO:0071495: cellular response to endogenous stimulus | GO:0043231: intracellular membrane-bounded organelle | GO:0050794: regulation of cellular process | GO:0071370: cellular response to gibberellin stimulus | GO:0044283: small molecule biosynthetic process | GO:0009507: chloroplast | GO:0005623: cell | GO:0044281: small molecule metabolic process | GO:0009755: hormone-mediated signaling pathway | GO:0006720: isoprenoid metabolic process | GO:0043227: membrane-bounded organelle | GO:1901700: response to oxygen-containing compound | GO:0044710: single-organism metabolic process | GO:0044237: cellular metabolic process | GO:0044435: plastid part | GO:1901701: cellular response to oxygen-containing compound | GO:0006721: terpenoid metabolic process | GO:0044238: primary metabolic process | GO:0044711: single-organism biosynthetic process | GO:0043226: organelle | GO:0044434: chloroplast part | GO:0043229: intracellular organelle | GO:0006082: organic acid metabolic process | GO:0016835: carbon-oxygen lyase activity | GO:0043169: cation binding | GO:0016838: carbon-oxygen lyase activity, acting on phosphates | GO:0043167: ion binding | GO:0003824: catalytic activity | GO:0046872: metal ion binding	16.1.5: secondary metabolism.isoprenoids.terpenoids	IPR008930: Terpenoid cyclases/protein prenyltransferase alpha-alpha toroid | IPR008949: Terpenoid synthase | IPR005630: Terpene synthase, metal-binding domain | IPR001906: Terpene synthase, N-terminal domain	Leaf
GRMZM2G094165			anhydrase, chloroplastic	GO:0004089: carbonate dehydratase activity | GO:0008270: zinc ion binding | GO:0071944: cell periphery | GO:2000026: regulation of multicellular organismal development | GO:0050789: regulation of biological process | GO:0015976: carbon utilization | GO:0051239: regulation of multicellular organismal process | GO:0034357: photosynthetic membrane | GO:0055035: plastid thylakoid membrane | GO:0016020: membrane | GO:0005737: cytoplasm | GO:0009617: response to bacterium | GO:0031967: organelle envelope | GO:0009987: cellular process | GO:0006950: response to stress | GO:0005622: intracellular | GO:0044424: intracellular part | GO:0006952: defense response | GO:0044422: organelle part | GO:0044464: cell part | GO:0009941: chloroplast envelope | GO:0044707: single-multicellular organism process | GO:0010374: stomatal complex development | GO:0032501: multicellular organismal process | GO:0010037: response to carbon dioxide | GO:0050896: response to stimulus | GO:0031975: envelope | GO:0032502: developmental process | GO:0048580: regulation of post-embryonic development | GO:0051704: multi-organism process | GO:0010118: stomatal movement | GO:0010119: regulation of stomatal movement | GO:0048581: negative regulation of post-embryonic development | GO:0009605: response to external stimulus | GO:0031976: plastid thylakoid | GO:0009607: response to biotic stimulus | GO:0009579: thylakoid | GO:0009535: chloroplast thylakoid membrane | GO:0009536: plastid | GO:0044699: single-organism process | GO:0005576: extracellular region | GO:0009532: plastid stroma | GO:0048856: anatomical structure development | GO:0009534: chloroplast thylakoid | GO:0051707: response to other organism | GO:0007275: multicellular organism development | GO:0090558: plant epidermis development | GO:0043207: response to external biotic stimulus | GO:0009570: chloroplast stroma | GO:0031984: organelle subcompartment | GO:2000122: negative regulation of stomatal complex development | GO:0005515: protein binding | GO:0098542: defense response to other organism | GO:0044767: single-organism developmental process | GO:0005886: plasma membrane | GO:0009888: tissue development | GO:0042742: defense response to bacterium | GO:0009526: plastid envelope | GO:0044446: intracellular organelle part | GO:0044763: single-organism cellular process | GO:0044444: cytoplasmic part | GO:0042221: response to chemical | GO:0010033: response to organic substance | GO:0065007: biological regulation | GO:2000038: regulation of stomatal complex development | GO:0005829: cytosol | GO:0051241: negative regulation of multicellular organismal process | GO:0048046: apoplast | GO:0043231: intracellular membrane-bounded organelle | GO:0050794: regulation of cellular process | GO:0050793: regulation of developmental process | GO:0009507: chloroplast | GO:0005623: cell | GO:0043227: membrane-bounded organelle | GO:1901700: response to oxygen-containing compound | GO:0044435: plastid part | GO:0048519: negative regulation of biological process | GO:0044436: thylakoid part | GO:0043226: organelle | GO:0051093: negative regulation of developmental process | GO:0042651: thylakoid membrane | GO:0044434: chloroplast part | GO:0009791: post-embryonic development | GO:0043229: intracellular organelle | GO:0016835: carbon-oxygen lyase activity | GO:0016836: hydro-lyase activity | GO:0016829: lyase activity	8.3: TCA / org transformation.carbonic anhydrases	IPR001765: Carbonic anhydrase | IPR015892: Carbonic anhydrase, prokaryotic-like, conserved site	Leaf
GRMZM2G094224			I reaction center subunit XI, chloroplastic	GO:0009522: photosystem I | GO:0009538: photosystem I reaction center | GO:0015979: photosynthesis | GO:0009534: chloroplast thylakoid | GO:0009579: thylakoid | GO:0010287: plastoglobule | GO:0016020: membrane | GO:0009507: chloroplast | GO:0009535: chloroplast thylakoid membrane | GO:0009941: chloroplast envelope	1.1.2.2: PS.lightreaction.photosystem I.PSI polypeptide subunits	IPR003757: Photosystem I PsaL, reaction centre subunit XI	Leaf
GRMZM2G095333			FKBP-type 22 kDa peptidyl-prolyl cis-trans isomerase	GO:0006457: protein folding | GO:0071704: organic substance metabolic process | GO:0012505: endomembrane system | GO:0042175: nuclear outer membrane-endoplasmic reticulum membrane network | GO:0016020: membrane | GO:0005737: cytoplasm | GO:0097159: organic cyclic compound binding | GO:0003755: peptidyl-prolyl cis-trans isomerase activity | GO:0005622: intracellular | GO:0043412: macromolecule modification | GO:0044424: intracellular part | GO:0044425: membrane part | GO:0044422: organelle part | GO:0009543: chloroplast thylakoid lumen | GO:0005783: endoplasmic reticulum | GO:0044464: cell part | GO:0044267: cellular protein metabolic process | GO:0016859: cis-trans isomerase activity | GO:0005528: FK506 binding | GO:0003824: catalytic activity | GO:0031977: thylakoid lumen | GO:0044260: cellular macromolecule metabolic process | GO:0031976: plastid thylakoid | GO:0005527: macrolide binding | GO:0031978: plastid thylakoid lumen | GO:0043170: macromolecule metabolic process | GO:0009579: thylakoid | GO:0009536: plastid | GO:0009534: chloroplast thylakoid | GO:0006464: cellular protein modification process | GO:0061077: chaperone-mediated protein folding | GO:1901363: heterocyclic compound binding | GO:0019538: protein metabolic process | GO:0018208: peptidyl-proline modification | GO:0031984: organelle subcompartment | GO:0005515: protein binding | GO:0044446: intracellular organelle part | GO:0005488: binding | GO:0044444: cytoplasmic part | GO:0008152: metabolic process | GO:0016853: isomerase activity | GO:0043231: intracellular membrane-bounded organelle | GO:0018193: peptidyl-amino acid modification | GO:0009507: chloroplast | GO:0005623: cell | GO:0005789: endoplasmic reticulum membrane | GO:0043227: membrane-bounded organelle | GO:0044435: plastid part | GO:0044237: cellular metabolic process | GO:0044436: thylakoid part | GO:0044238: primary metabolic process | GO:0043226: organelle | GO:0000413: protein peptidyl-prolyl isomerization | GO:0044434: chloroplast part | GO:0044432: endoplasmic reticulum part | GO:0008144: drug binding | GO:0036211: protein modification process | GO:0043229: intracellular organelle	29.6: protein.folding	IPR001179: Peptidyl-prolyl cis-trans isomerase, FKBP-type, domain | IPR023566: Peptidyl-prolyl cis-trans isomerase, FKBP-type	Leaf
GRMZM2G095807			Anthocyanidin 5,3-O-glucosyltransferase	GO:0008152: metabolic process | GO:0016758: transferase activity, transferring hexosyl groups | GO:0016757: transferase activity, transferring glycosyl groups | GO:0003824: catalytic activity | GO:0016740: transferase activity	26.2: misc.UDP glucosyl and glucoronyl transferases	IPR002213: UDP-glucuronosyl/UDP-glucosyltransferase	Leaf
GRMZM2G096016			transcription factor Y subunit A	GO:0003700: transcription factor activity, sequence-specific DNA binding | GO:0006355: regulation of transcription, DNA-templated | GO:0006355: regulation of transcription, DNA-dependent | GO:0003700: sequence-specific DNA binding transcription factor activity | GO:0010468: regulation of gene expression | GO:0051252: regulation of RNA metabolic process | GO:0051171: regulation of nitrogen compound metabolic process | GO:0019222: regulation of metabolic process | GO:0019219: regulation of nucleobase-containing compound metabolic process | GO:0050789: regulation of biological process | GO:0009889: regulation of biosynthetic process | GO:0018130: heterocycle biosynthetic process | GO:0019438: aromatic compound biosynthetic process | GO:0016070: RNA metabolic process | GO:0044271: cellular nitrogen compound biosynthetic process | GO:0010556: regulation of macromolecule biosynthetic process | GO:0032774: RNA biosynthetic process | GO:0044428: nuclear part | GO:0080090: regulation of primary metabolic process | GO:2001141: regulation of RNA biosynthetic process | GO:0005667: transcription factor complex | GO:0044798: nuclear transcription factor complex | GO:0003677: DNA binding | GO:0060255: regulation of macromolecule metabolic process | GO:2000112: regulation of cellular macromolecule biosynthetic process | GO:0006351: transcription, DNA-templated | GO:0031323: regulation of cellular metabolic process | GO:0031326: regulation of cellular biosynthetic process | GO:0016602: CCAAT-binding factor complex | GO:1901362: organic cyclic compound biosynthetic process | GO:0034654: nucleobase-containing compound biosynthetic process | GO:0050794: regulation of cellular process | GO:0001071: nucleic acid binding transcription factor activity	27.3.14: RNA.regulation of transcription.CCAAT box binding factor family, HAP2	IPR001289: CCAAT-binding transcription factor, subunit B	Leaf
GRMZM2G096029			Obtusifoliol 14-alpha demethylase	GO:0005506: iron ion binding | GO:0016705: oxidoreductase activity, acting on paired donors, with incorporation or reduction of molecular oxygen | GO:0020037: heme binding | GO:0055114: oxidation-reduction process | GO:0004497: monooxygenase activity	26.10: misc.cytochrome P450	IPR001128: Cytochrome P450 | IPR002403: Cytochrome P450, E-class, group IV | IPR017972: Cytochrome P450, conserved site	Leaf
GRMZM2G096683			Polyol transporter	GO:0016021: integral component of membrane | GO:0022857: transmembrane transporter activity | GO:0055085: transmembrane transport | GO:0090406: pollen tube | GO:0071944: cell periphery | GO:0071702: organic substance transport | GO:0051119: sugar transmembrane transporter activity | GO:0046323: glucose import | GO:0044464: cell part | GO:0044707: single-multicellular organism process | GO:0015144: carbohydrate transmembrane transporter activity | GO:0015145: monosaccharide transmembrane transporter activity | GO:0015146: pentose transmembrane transporter activity | GO:0015665: alcohol transmembrane transporter activity | GO:0015148: D-xylose transmembrane transporter activity | GO:0032501: multicellular organismal process | GO:0010311: lateral root formation | GO:0032502: developmental process | GO:0099402: plant organ development | GO:0005887: integral component of plasma membrane | GO:0044459: plasma membrane part | GO:0008645: hexose transport | GO:0042995: cell projection | GO:0044699: single-organism process | GO:0015291: secondary active transmembrane transporter activity | GO:0009653: anatomical structure morphogenesis | GO:0015293: symporter activity | GO:0022622: root system development | GO:0048856: anatomical structure development | GO:0008643: carbohydrate transport | GO:1902578: single-organism localization | GO:0008324: cation transmembrane transporter activity | GO:0015294: solute:cation symporter activity | GO:0015295: solute:proton symporter activity | GO:0007275: multicellular organism development | GO:0015575: mannitol transmembrane transporter activity | GO:0015576: sorbitol transmembrane transporter activity | GO:0010102: lateral root morphogenesis | GO:1905392: plant organ morphogenesis | GO:1905393: plant organ formation | GO:0010101: post-embryonic root morphogenesis | GO:0031226: intrinsic component of plasma membrane | GO:0015758: glucose transport | GO:0048731: system development | GO:0044767: single-organism developmental process | GO:0048527: lateral root development | GO:0048528: post-embryonic root development | GO:0005886: plasma membrane | GO:0005402: cation:sugar symporter activity | GO:0044765: single-organism transport | GO:0005365: myo-inositol transmembrane transporter activity | GO:0048646: anatomical structure formation involved in morphogenesis | GO:1901476: carbohydrate transporter activity | GO:0015166: polyol transmembrane transporter activity | GO:0015168: glycerol transmembrane transporter activity | GO:0015149: hexose transmembrane transporter activity | GO:0010015: root morphogenesis | GO:0015749: monosaccharide transport | GO:1901618: organic hydroxy compound transmembrane transporter activity | GO:0022892: substrate-specific transporter activity | GO:0022891: substrate-specific transmembrane transporter activity | GO:0005623: cell | GO:0048364: root development | GO:0005355: glucose transmembrane transporter activity | GO:0005354: galactose transmembrane transporter activity | GO:0005351: sugar:proton symporter activity | GO:0015591: D-ribose transmembrane transporter activity | GO:0009791: post-embryonic development | GO:0015075: ion transmembrane transporter activity | GO:0022804: active transmembrane transporter activity | GO:0090697: post-embryonic plant organ morphogenesis | GO:0090696: post-embryonic plant organ development | GO:0090698: post-embryonic plant morphogenesis | GO:0005215: transporter activity | GO:0016020: membrane | GO:0006810: transport | GO:0016021: integral to membrane | GO:0009987: cellular process | GO:0044763: single-organism cellular process | GO:0031224: intrinsic to membrane | GO:0051234: establishment of localization | GO:0044425: membrane part | GO:0051179: localization	34.2: transport.sugars	IPR016196: Major facilitator superfamily domain, general substrate transporter | IPR003663: Sugar/inositol transporter | IPR005828: General substrate transporter | IPR005829: Sugar transporter, conserved site | IPR020846: Major facilitator superfamily domain	Leaf
GRMZM2G097286			Cathepsin L-like proteinase	GO:0006508: proteolysis | GO:0008234: cysteine-type peptidase activity | GO:0070011: peptidase activity, acting on L-amino acid peptides | GO:0016787: hydrolase activity | GO:0008152: metabolic process | GO:0008233: peptidase activity | GO:0071704: organic substance metabolic process | GO:0003824: catalytic activity | GO:0043170: macromolecule metabolic process | GO:0019538: protein metabolic process | GO:0044238: primary metabolic process	29.5.3: protein.degradation.cysteine protease	IPR025661: Cysteine peptidase, asparagine active site | IPR000668: Peptidase C1A, papain C-terminal | IPR013201: Proteinase inhibitor I29, cathepsin propeptide | IPR000169: Cysteine peptidase, cysteine active site | IPR013128: Peptidase C1A, papain | SignalP-noTM: Signal Peptide detected using noTM network	Leaf
GRMZM2G097456			Scarecrow-like protein 32	GO:0031323: regulation of cellular metabolic process | GO:0050789: regulation of biological process | GO:0031326: regulation of cellular biosynthetic process | GO:0080090: regulation of primary metabolic process | GO:0071704: organic substance metabolic process | GO:0032774: RNA biosynthetic process | GO:0044271: cellular nitrogen compound biosynthetic process | GO:0009987: cellular process | GO:0005622: intracellular | GO:0044424: intracellular part | GO:0006355: regulation of transcription, DNA-templated | GO:0044464: cell part | GO:1901576: organic substance biosynthetic process | GO:0006351: transcription, DNA-templated | GO:0060255: regulation of macromolecule metabolic process | GO:0034645: cellular macromolecule biosynthetic process | GO:0034641: cellular nitrogen compound metabolic process | GO:0019222: regulation of metabolic process | GO:0010556: regulation of macromolecule biosynthetic process | GO:0018130: heterocycle biosynthetic process | GO:0044260: cellular macromolecule metabolic process | GO:0016070: RNA metabolic process | GO:0003700: transcription factor activity, sequence-specific DNA binding | GO:0046483: heterocycle metabolic process | GO:0043170: macromolecule metabolic process | GO:1903506: regulation of nucleic acid-templated transcription | GO:0009058: biosynthetic process | GO:0009059: macromolecule biosynthetic process | GO:1901362: organic cyclic compound biosynthetic process | GO:1901360: organic cyclic compound metabolic process | GO:0019219: regulation of nucleobase-containing compound metabolic process | GO:0019438: aromatic compound biosynthetic process | GO:0097659: nucleic acid-templated transcription | GO:0010467: gene expression | GO:0034654: nucleobase-containing compound biosynthetic process | GO:0010468: regulation of gene expression | GO:0051252: regulation of RNA metabolic process | GO:0006807: nitrogen compound metabolic process | GO:0005634: nucleus | GO:0006725: cellular aromatic compound metabolic process | GO:0009889: regulation of biosynthetic process | GO:0006139: nucleobase-containing compound metabolic process | GO:0044249: cellular biosynthetic process | GO:0008152: metabolic process | GO:2001141: regulation of RNA biosynthetic process | GO:0065007: biological regulation | GO:0090304: nucleic acid metabolic process | GO:2000112: regulation of cellular macromolecule biosynthetic process | GO:0001071: nucleic acid binding transcription factor activity | GO:0043231: intracellular membrane-bounded organelle | GO:0050794: regulation of cellular process | GO:0005623: cell | GO:0043227: membrane-bounded organelle | GO:0044237: cellular metabolic process | GO:0044238: primary metabolic process | GO:0043226: organelle | GO:0051171: regulation of nitrogen compound metabolic process | GO:0043229: intracellular organelle | GO:0006355: regulation of transcription, DNA-dependent | GO:0003700: sequence-specific DNA binding transcription factor activity	27.3.21: RNA.regulation of transcription.GRAS transcription factor family	IPR005202: Transcription factor GRAS	Leaf
GRMZM2G097505			Putative potassium transporter 12	GO:0015079: potassium ion transmembrane transporter activity | GO:0016020: membrane | GO:0071805: potassium ion transmembrane transport | GO:0071944: cell periphery | GO:0031224: intrinsic component of membrane | GO:0005886: plasma membrane | GO:0044425: membrane part | GO:0015291: secondary active transmembrane transporter activity | GO:0009674: potassium:sodium symporter activity | GO:0044464: cell part | GO:0015293: symporter activity | GO:0016021: integral component of membrane | GO:0022820: potassium ion symporter activity | GO:0022804: active transmembrane transporter activity | GO:0005623: cell | GO:0044765: single-organism transport | GO:0005215: transporter activity | GO:0015075: ion transmembrane transporter activity | GO:0044763: single-organism cellular process | GO:0008324: cation transmembrane transporter activity | GO:0015077: monovalent inorganic cation transmembrane transporter activity | GO:0051234: establishment of localization | GO:0034220: ion transmembrane transport | GO:0022890: inorganic cation transmembrane transporter activity | GO:0022891: substrate-specific transmembrane transporter activity | GO:0022892: substrate-specific transporter activity | GO:0006810: transport | GO:0006813: potassium ion transport | GO:0006812: cation transport | GO:0071804: cellular potassium ion transport | GO:0006811: ion transport | GO:0009987: cellular process | GO:0044699: single-organism process | GO:0022857: transmembrane transporter activity | GO:0055085: transmembrane transport | GO:0030001: metal ion transport | GO:0015672: monovalent inorganic cation transport | GO:0046873: metal ion transmembrane transporter activity | GO:0051179: localization	34.15: transport.potassium	IPR003855: K+ potassium transporter	Leaf
GRMZM2G097706			Aldehyde dehydrogenase family 2 member B4, mitochondrial	GO:0008152: metabolic process | GO:0016491: oxidoreductase activity | GO:0055114: oxidation-reduction process | GO:0050269: coniferyl-aldehyde dehydrogenase activity | GO:0071704: organic substance metabolic process | GO:0016620: oxidoreductase activity, acting on the aldehyde or oxo group of donors, NAD or NADP as acceptor | GO:0030554: adenyl nucleotide binding | GO:0005739: mitochondrion | GO:0017076: purine nucleotide binding | GO:0044550: secondary metabolite biosynthetic process | GO:0070013: intracellular organelle lumen | GO:0005737: cytoplasm | GO:0097159: organic cyclic compound binding | GO:0009987: cellular process | GO:0005622: intracellular | GO:0044424: intracellular part | GO:0044422: organelle part | GO:0046686: response to cadmium ion | GO:0044464: cell part | GO:1901576: organic substance biosynthetic process | GO:0044429: mitochondrial part | GO:0050896: response to stimulus | GO:0010035: response to inorganic substance | GO:0031974: membrane-enclosed lumen | GO:0010038: response to metal ion | GO:0032549: ribonucleoside binding | GO:0005524: ATP binding | GO:0001883: purine nucleoside binding | GO:0000166: nucleotide binding | GO:0009058: biosynthetic process | GO:0009536: plastid | GO:0009699: phenylpropanoid biosynthetic process | GO:0009698: phenylpropanoid metabolic process | GO:1901362: organic cyclic compound biosynthetic process | GO:0032550: purine ribonucleoside binding | GO:1901363: heterocyclic compound binding | GO:0016903: oxidoreductase activity, acting on the aldehyde or oxo group of donors | GO:0032555: purine ribonucleotide binding | GO:1901360: organic cyclic compound metabolic process | GO:0032553: ribonucleotide binding | GO:0019438: aromatic compound biosynthetic process | GO:0032559: adenyl ribonucleotide binding | GO:0005759: mitochondrial matrix | GO:0004028: 3-chloroallyl aldehyde dehydrogenase activity | GO:0004029: aldehyde dehydrogenase (NAD) activity | GO:0006725: cellular aromatic compound metabolic process | GO:0001882: nucleoside binding | GO:0044446: intracellular organelle part | GO:0044249: cellular biosynthetic process | GO:0005488: binding | GO:0044444: cytoplasmic part | GO:0042221: response to chemical | GO:0044763: single-organism cellular process | GO:0004030: aldehyde dehydrogenase [NAD(P)+] activity | GO:0043233: organelle lumen | GO:0019748: secondary metabolic process | GO:0043231: intracellular membrane-bounded organelle | GO:0005829: cytosol | GO:0097367: carbohydrate derivative binding | GO:0009507: chloroplast | GO:0035639: purine ribonucleoside triphosphate binding | GO:0005623: cell | GO:0044237: cellular metabolic process | GO:0043227: membrane-bounded organelle | GO:0043226: organelle | GO:0036094: small molecule binding | GO:0044711: single-organism biosynthetic process | GO:1901265: nucleoside phosphate binding | GO:0043229: intracellular organelle | GO:0044710: single-organism metabolic process | GO:0044699: single-organism process	5.10: fermentation.aldehyde dehydrogenase	IPR015590: Aldehyde dehydrogenase domain | IPR016160: Aldehyde dehydrogenase, conserved site | IPR016162: Aldehyde dehydrogenase, N-terminal | IPR016163: Aldehyde dehydrogenase, C-terminal | IPR016161: Aldehyde/histidinol dehydrogenase | SignalP-noTM: Signal Peptide detected using noTM network	Leaf
GRMZM2G098278				GO:0005516: calmodulin binding			Leaf
GRMZM2G098460			protein DnaJ	GO:0031224: intrinsic component of membrane | GO:0016021: integral component of membrane | GO:0016020: membrane | GO:0043231: intracellular membrane-bounded organelle | GO:0005737: cytoplasm | GO:0005515: protein binding | GO:0009507: chloroplast | GO:0005623: cell | GO:0043227: membrane-bounded organelle | GO:0009536: plastid | GO:0005622: intracellular | GO:0044424: intracellular part | GO:0044425: membrane part | GO:0043226: organelle | GO:0005488: binding | GO:0044464: cell part | GO:0051082: unfolded protein binding | GO:0044444: cytoplasmic part | GO:0031072: heat shock protein binding | GO:0043229: intracellular organelle	29.6: protein.folding | 20.2.1: stress.abiotic.heat	IPR001305: Heat shock protein DnaJ, cysteine-rich domain | SignalP-noTM: Signal Peptide detected using noTM network	Leaf
GRMZM2G099003			abundant protein Lea5	GO:0006950: response to stress | GO:0071229: cellular response to acid chemical | GO:0051716: cellular response to stimulus | GO:0071462: cellular response to water stimulus | GO:0005739: mitochondrion | GO:0005737: cytoplasm | GO:0009737: response to abscisic acid | GO:0009987: cellular process | GO:0001101: response to acid chemical | GO:0000003: reproduction | GO:0005622: intracellular | GO:0044702: single organism reproductive process | GO:0009625: response to insect | GO:0006952: defense response | GO:0044424: intracellular part | GO:0007568: aging | GO:0022414: reproductive process | GO:0048827: phyllome development | GO:0044464: cell part | GO:0044707: single-multicellular organism process | GO:0032501: multicellular organismal process | GO:0009266: response to temperature stimulus | GO:0010035: response to inorganic substance | GO:0032502: developmental process | GO:0033993: response to lipid | GO:0051704: multi-organism process | GO:0097305: response to alcohol | GO:0099402: plant organ development | GO:0033554: cellular response to stress | GO:0009605: response to external stimulus | GO:0009607: response to biotic stimulus | GO:0009409: response to cold | GO:0006979: response to oxidative stress | GO:0009415: response to water | GO:0009414: response to water deprivation | GO:0009536: plastid | GO:0044699: single-organism process | GO:0009416: response to light stimulus | GO:0042631: cellular response to water deprivation | GO:0051707: response to other organism | GO:0048856: anatomical structure development | GO:0007154: cell communication | GO:0007275: multicellular organism development | GO:0009719: response to endogenous stimulus | GO:0043207: response to external biotic stimulus | GO:0048731: system development | GO:0044767: single-organism developmental process | GO:0031668: cellular response to extracellular stimulus | GO:0009723: response to ethylene | GO:0009725: response to hormone | GO:0009646: response to absence of light | GO:0000302: response to reactive oxygen species | GO:0044444: cytoplasmic part | GO:0044763: single-organism cellular process | GO:0009642: response to light intensity | GO:0010150: leaf senescence | GO:0042221: response to chemical | GO:0048608: reproductive structure development | GO:0010033: response to organic substance | GO:0070887: cellular response to chemical stimulus | GO:0010154: fruit development | GO:0071214: cellular response to abiotic stimulus | GO:0071496: cellular response to external stimulus | GO:0005829: cytosol | GO:0048366: leaf development | GO:0048367: shoot system development | GO:0043231: intracellular membrane-bounded organelle | GO:0009628: response to abiotic stimulus | GO:0003006: developmental process involved in reproduction | GO:0009507: chloroplast | GO:0005623: cell | GO:0043227: membrane-bounded organelle | GO:1901700: response to oxygen-containing compound | GO:0061458: reproductive system development | GO:1901701: cellular response to oxygen-containing compound | GO:0090693: plant organ senescence | GO:0043226: organelle | GO:0048316: seed development | GO:0009791: post-embryonic development | GO:0009314: response to radiation | GO:0009991: response to extracellular stimulus | GO:0043229: intracellular organelle | GO:0009793: embryo development ending in seed dormancy | GO:0009790: embryo development		IPR004926: Late embryogenesis abundant protein, LEA-5	Leaf
GRMZM2G099023			Vegetative incompatibility protein HET-E-1	GO:0005515: protein binding	28.1: DNA.synthesis/chromatin structure	IPR015943: WD40/YVTN repeat-like-containing domain | IPR001680: WD40 repeat | IPR020472: G-protein beta WD-40 repeat | IPR017986: WD40-repeat-containing domain	Leaf
GRMZM2G099092			Putative EG45-like domain containing protein 1	GO:0071944: cell periphery | GO:0009060: aerobic respiration | GO:0030312: external encapsulating structure | GO:0055114: oxidation-reduction process | GO:0045087: innate immune response | GO:0005618: cell wall | GO:0009814: defense response, incompatible interaction | GO:0002376: immune system process | GO:0098542: defense response to other organism | GO:0006950: response to stress | GO:0006952: defense response | GO:0009987: cellular process | GO:0044763: single-organism cellular process | GO:0044464: cell part | GO:0045333: cellular respiration | GO:0008152: metabolic process | GO:0015980: energy derivation by oxidation of organic compounds | GO:0010230: alternative respiration | GO:0006091: generation of precursor metabolites and energy | GO:0050896: response to stimulus | GO:0051704: multi-organism process | GO:0048046: apoplast | GO:0006955: immune response | GO:0009605: response to external stimulus | GO:0009627: systemic acquired resistance | GO:0005623: cell | GO:0009607: response to biotic stimulus | GO:0044699: single-organism process | GO:0044710: single-organism metabolic process | GO:0044237: cellular metabolic process | GO:0005576: extracellular region | GO:0051707: response to other organism | GO:0043207: response to external biotic stimulus | GO:0071456: cellular response to hypoxia	10.7: cell wall.modification	IPR014733: Barwin-like endoglucanase | IPR009009: RlpA-like double-psi beta-barrel domain | IPR007112: Expansin/pollen allergen, DPBB domain | SignalP-noTM: Signal Peptide detected using noTM network	Leaf
GRMZM2G099285							Leaf
GRMZM2G099367				GO:0031984: organelle subcompartment | GO:0031224: intrinsic component of membrane | GO:0071822: protein complex subunit organization | GO:0034357: photosynthetic membrane | GO:0071840: cellular component organization or biogenesis | GO:0055035: plastid thylakoid membrane | GO:0016021: integral component of membrane | GO:0016043: cellular component organization | GO:0016020: membrane | GO:0005737: cytoplasm | GO:0005739: mitochondrion | GO:0005634: nucleus | GO:0070271: protein complex biogenesis | GO:0031967: organelle envelope | GO:0005622: intracellular | GO:0009987: cellular process | GO:0009526: plastid envelope | GO:0044424: intracellular part | GO:0044446: intracellular organelle part | GO:0044425: membrane part | GO:0044444: cytoplasmic part | GO:0044422: organelle part | GO:0009941: chloroplast envelope | GO:0044464: cell part | GO:0065003: macromolecular complex assembly | GO:0031975: envelope | GO:0043933: macromolecular complex subunit organization | GO:0034622: cellular macromolecular complex assembly | GO:0044085: cellular component biogenesis | GO:0043231: intracellular membrane-bounded organelle | GO:0031976: plastid thylakoid | GO:0005623: cell | GO:0009507: chloroplast | GO:0043623: cellular protein complex assembly | GO:0009535: chloroplast thylakoid membrane | GO:0009579: thylakoid | GO:0009536: plastid | GO:0043227: membrane-bounded organelle | GO:0044435: plastid part | GO:0043248: proteasome assembly | GO:0044436: thylakoid part | GO:0042651: thylakoid membrane | GO:0043226: organelle | GO:0009534: chloroplast thylakoid | GO:0044434: chloroplast part | GO:0006461: protein complex assembly | GO:0022607: cellular component assembly | GO:0043229: intracellular organelle	1: PS	IPR021275: Protein of unknown function DUF2854	Leaf
GRMZM2G100060			Amyrin Synthase	GO:0016866: intramolecular transferase activity | GO:0003824: catalytic activity | GO:0016853: isomerase activity	16.1.5: secondary metabolism.isoprenoids.terpenoids	IPR001330: Prenyltransferase/squalene oxidase | IPR018333: Squalene cyclase | IPR002365: Terpene synthase, conserved site | IPR008930: Terpenoid cyclases/protein prenyltransferase alpha-alpha toroid	Leaf
GRMZM2G100412			Taxane 13-alpha-hydroxylase	GO:0005506: iron ion binding | GO:0016705: oxidoreductase activity, acting on paired donors, with incorporation or reduction of molecular oxygen | GO:0020037: heme binding | GO:0055114: oxidation-reduction process | GO:0071704: organic substance metabolic process | GO:0012505: endomembrane system | GO:0006629: lipid metabolic process | GO:0005737: cytoplasm | GO:0005622: intracellular | GO:1901615: organic hydroxy compound metabolic process | GO:0042446: hormone biosynthetic process | GO:0004497: monooxygenase activity | GO:0044424: intracellular part | GO:0042445: hormone metabolic process | GO:0005783: endoplasmic reticulum | GO:0044464: cell part | GO:1901576: organic substance biosynthetic process | GO:0008610: lipid biosynthetic process | GO:0055088: lipid homeostasis | GO:0044707: single-multicellular organism process | GO:0032501: multicellular organismal process | GO:0032502: developmental process | GO:0005576: extracellular region | GO:0009058: biosynthetic process | GO:0008202: steroid metabolic process | GO:0048856: anatomical structure development | GO:1901362: organic cyclic compound biosynthetic process | GO:0007275: multicellular organism development | GO:1901360: organic cyclic compound metabolic process | GO:0010268: brassinosteroid homeostasis | GO:0016125: sterol metabolic process | GO:0042592: homeostatic process | GO:0044767: single-organism developmental process | GO:0044444: cytoplasmic part | GO:0006694: steroid biosynthetic process | GO:0008270: zinc ion binding | GO:0065008: regulation of biological quality | GO:0065007: biological regulation | GO:0019825: oxygen binding | GO:0016132: brassinosteroid biosynthetic process | GO:0016131: brassinosteroid metabolic process | GO:0043231: intracellular membrane-bounded organelle | GO:0005623: cell | GO:0010817: regulation of hormone levels | GO:1901617: organic hydroxy compound biosynthetic process | GO:0043227: membrane-bounded organelle | GO:0043226: organelle | GO:0044238: primary metabolic process | GO:0044711: single-organism biosynthetic process | GO:0048878: chemical homeostasis | GO:0043229: intracellular organelle | GO:0016129: phytosteroid biosynthetic process | GO:0016128: phytosteroid metabolic process | GO:0043169: cation binding | GO:0044699: single-organism process | GO:0043167: ion binding | GO:0046914: transition metal ion binding | GO:0003824: catalytic activity | GO:0046906: tetrapyrrole binding | GO:0046872: metal ion binding | GO:0044710: single-organism metabolic process | GO:1901363: heterocyclic compound binding | GO:0005488: binding | GO:0008152: metabolic process | GO:0016491: oxidoreductase activity | GO:0097159: organic cyclic compound binding	26.10: misc.cytochrome P450	IPR002401: Cytochrome P450, E-class, group I | IPR017972: Cytochrome P450, conserved site | IPR001128: Cytochrome P450	Leaf
GRMZM2G100423			Amorpha-4,11-diene 12-monooxygenase	GO:0005506: iron ion binding | GO:0016705: oxidoreductase activity, acting on paired donors, with incorporation or reduction of molecular oxygen | GO:0020037: heme binding | GO:0055114: oxidation-reduction process | GO:0043169: cation binding | GO:0044699: single-organism process | GO:0043167: ion binding | GO:0046914: transition metal ion binding | GO:0003824: catalytic activity | GO:0046906: tetrapyrrole binding | GO:0046872: metal ion binding | GO:0044710: single-organism metabolic process | GO:1901363: heterocyclic compound binding | GO:0005488: binding | GO:0008152: metabolic process | GO:0016491: oxidoreductase activity | GO:0097159: organic cyclic compound binding	26.10: misc.cytochrome P450	IPR002401: Cytochrome P450, E-class, group I | IPR001128: Cytochrome P450 | IPR017972: Cytochrome P450, conserved site	Leaf
GRMZM2G100747			Thaumatin-like protein 1		20.1: stress.biotic	IPR001938: Thaumatin | IPR017949: Thaumatin, conserved site	Leaf
GRMZM2G100976			NifU-like protein 3, chloroplastic	GO:0005506: iron ion binding | GO:0016226: iron-sulfur cluster assembly | GO:0051536: iron-sulfur cluster binding | GO:0043231: intracellular membrane-bounded organelle | GO:0005737: cytoplasm | GO:0009507: chloroplast | GO:0005623: cell | GO:0043227: membrane-bounded organelle | GO:0005622: intracellular | GO:0009657: plastid organization | GO:0009536: plastid | GO:0044446: intracellular organelle part | GO:0044424: intracellular part | GO:0009658: chloroplast organization | GO:0044435: plastid part | GO:0006996: organelle organization | GO:0043226: organelle | GO:0044444: cytoplasmic part | GO:0044422: organelle part | GO:0009532: plastid stroma | GO:0044434: chloroplast part | GO:0044464: cell part | GO:0005198: structural molecule activity | GO:0043229: intracellular organelle | GO:0009570: chloroplast stroma | GO:0051540: metal cluster binding | GO:0031163: metallo-sulfur cluster assembly	29.8: protein.assembly and cofactor ligation	IPR001075: NIF system FeS cluster assembly, NifU, C-terminal	Leaf
GRMZM2G101142			Adipocyte plasma membrane-associated protein	GO:0009058: biosynthetic process | GO:0016844: strictosidine synthase activity | GO:0016787: hydrolase activity | GO:0071704: organic substance metabolic process | GO:0012505: endomembrane system | GO:0016020: membrane | GO:0005737: cytoplasm | GO:0044271: cellular nitrogen compound biosynthetic process | GO:0001101: response to acid chemical | GO:0009821: alkaloid biosynthetic process | GO:0009987: cellular process | GO:0006950: response to stress | GO:0005622: intracellular | GO:0044424: intracellular part | GO:0009620: response to fungus | GO:0005783: endoplasmic reticulum | GO:0044464: cell part | GO:0009820: alkaloid metabolic process | GO:1901576: organic substance biosynthetic process | GO:0050896: response to stimulus | GO:0051704: multi-organism process | GO:0034641: cellular nitrogen compound metabolic process | GO:0016032: viral process | GO:0009605: response to external stimulus | GO:0009607: response to biotic stimulus | GO:0009536: plastid | GO:0005773: vacuole | GO:0005576: extracellular region | GO:0009615: response to virus | GO:1901566: organonitrogen compound biosynthetic process | GO:1901564: organonitrogen compound metabolic process | GO:0009611: response to wounding | GO:0051707: response to other organism | GO:0044419: interspecies interaction between organisms | GO:0043207: response to external biotic stimulus | GO:0016788: hydrolase activity, acting on ester bonds | GO:0009719: response to endogenous stimulus | GO:0006807: nitrogen compound metabolic process | GO:0009723: response to ethylene | GO:0044403: symbiosis, encompassing mutualism through parasitism | GO:0044249: cellular biosynthetic process | GO:0009725: response to hormone | GO:0014070: response to organic cyclic compound | GO:0044444: cytoplasmic part | GO:0044764: multi-organism cellular process | GO:0042221: response to chemical | GO:0010033: response to organic substance | GO:0043231: intracellular membrane-bounded organelle | GO:0009507: chloroplast | GO:0005623: cell | GO:0043227: membrane-bounded organelle | GO:0044237: cellular metabolic process | GO:1901700: response to oxygen-containing compound | GO:0043226: organelle | GO:0009751: response to salicylic acid | GO:0009753: response to jasmonic acid | GO:0043229: intracellular organelle | GO:0016843: amine-lyase activity | GO:0016840: carbon-nitrogen lyase activity | GO:0016829: lyase activity	16.4.1: secondary metabolism.N misc.alkaloid-like	IPR018119: Strictosidine synthase, conserved region | IPR011042: Six-bladed beta-propeller, TolB-like | SignalP-noTM: Signal Peptide detected using noTM network	Leaf
GRMZM2G101617			PsbP domain-containing protein 6, chloroplastic	GO:0005509: calcium ion binding | GO:0009523: photosystem II | GO:0009654: photosystem II oxygen evolving complex | GO:0015979: photosynthesis | GO:0019898: extrinsic component of membrane | GO:0031984: organelle subcompartment | GO:0043231: intracellular membrane-bounded organelle | GO:0005737: cytoplasm | GO:0031977: thylakoid lumen | GO:0005515: protein binding | GO:0031976: plastid thylakoid | GO:0009507: chloroplast | GO:0031978: plastid thylakoid lumen | GO:0043227: membrane-bounded organelle | GO:0009536: plastid | GO:0044446: intracellular organelle part | GO:0044435: plastid part | GO:0043226: organelle | GO:0044422: organelle part | GO:0044444: cytoplasmic part | GO:0009543: chloroplast thylakoid lumen | GO:0009532: plastid stroma | GO:0044434: chloroplast part | GO:0009534: chloroplast thylakoid | GO:0043229: intracellular organelle | GO:0009570: chloroplast stroma | GO:0019898: extrinsic to membrane | GO:0009579: thylakoid	1.1.1.2: PS.lightreaction.photosystem II.PSII polypeptide subunits	IPR016123: Mog1/PsbP, alpha/beta/alpha sandwich | IPR002683: Photosystem II PsbP, oxygen evolving complex	Leaf
GRMZM2G101664			finger protein VAR3, chloroplastic	GO:0008270: zinc ion binding	27.3.99: RNA.regulation of transcription.unclassified	IPR001876: Zinc finger, RanBP2-type	Leaf
GRMZM2G101818							Leaf
GRMZM2G102079			Amorpha-4,11-diene 12-monooxygenase	GO:0005506: iron ion binding | GO:0016705: oxidoreductase activity, acting on paired donors, with incorporation or reduction of molecular oxygen | GO:0020037: heme binding | GO:0055114: oxidation-reduction process | GO:0043169: cation binding | GO:0044699: single-organism process | GO:0043167: ion binding | GO:0046914: transition metal ion binding | GO:0003824: catalytic activity | GO:0046906: tetrapyrrole binding | GO:0046872: metal ion binding | GO:0044710: single-organism metabolic process | GO:1901363: heterocyclic compound binding | GO:0005488: binding | GO:0008152: metabolic process | GO:0016491: oxidoreductase activity | GO:0097159: organic cyclic compound binding	26.10: misc.cytochrome P450	IPR017972: Cytochrome P450, conserved site | IPR001128: Cytochrome P450 | IPR002401: Cytochrome P450, E-class, group I	Leaf
GRMZM2G102790			Trichome differentiation protein GL1	GO:0003682: chromatin binding | GO:0003677: DNA binding | GO:0005488: binding | GO:1901363: heterocyclic compound binding | GO:0097159: organic cyclic compound binding | GO:0003676: nucleic acid binding	27.3.25: RNA.regulation of transcription.MYB domain transcription factor family	IPR017930: Myb domain | IPR009057: Homeodomain-like | IPR001005: SANT/Myb domain	Leaf
GRMZM2G102811			DJ-1 homolog A		35.1: not assigned.no ontology	IPR002818: ThiJ/PfpI | IPR006287: DJ-1	Leaf
GRMZM2G102838			II stability/assembly factor HCF136, chloroplastic	GO:0071822: protein complex subunit organization | GO:0098807: chloroplast thylakoid membrane protein complex | GO:0015979: photosynthesis | GO:0034357: photosynthetic membrane | GO:0055035: plastid thylakoid membrane | GO:0016020: membrane | GO:0005737: cytoplasm | GO:0031967: organelle envelope | GO:0009987: cellular process | GO:0005622: intracellular | GO:0044424: intracellular part | GO:0006996: organelle organization | GO:0044425: membrane part | GO:0044422: organelle part | GO:0046686: response to cadmium ion | GO:0009543: chloroplast thylakoid lumen | GO:0044464: cell part | GO:0009941: chloroplast envelope | GO:0043933: macromolecular complex subunit organization | GO:0050896: response to stimulus | GO:0031975: envelope | GO:0010035: response to inorganic substance | GO:0010038: response to metal ion | GO:0031977: thylakoid lumen | GO:0031976: plastid thylakoid | GO:0098796: membrane protein complex | GO:0031978: plastid thylakoid lumen | GO:0009579: thylakoid | GO:0009535: chloroplast thylakoid membrane | GO:0009657: plastid organization | GO:0009536: plastid | GO:0009735: response to cytokinin | GO:0009532: plastid stroma | GO:0009533: chloroplast stromal thylakoid | GO:0009534: chloroplast thylakoid | GO:0006461: protein complex assembly | GO:0030095: chloroplast photosystem II | GO:0009570: chloroplast stroma | GO:0031984: organelle subcompartment | GO:0071840: cellular component organization or biogenesis | GO:0032991: macromolecular complex | GO:0016043: cellular component organization | GO:0009719: response to endogenous stimulus | GO:0070271: protein complex biogenesis | GO:0009526: plastid envelope | GO:0044446: intracellular organelle part | GO:0009725: response to hormone | GO:0043234: protein complex | GO:0044444: cytoplasmic part | GO:0009521: photosystem | GO:0042221: response to chemical | GO:0009523: photosystem II | GO:0008152: metabolic process | GO:0065003: macromolecular complex assembly | GO:0010033: response to organic substance | GO:0043231: intracellular membrane-bounded organelle | GO:0044085: cellular component biogenesis | GO:0009507: chloroplast | GO:0005623: cell | GO:0043227: membrane-bounded organelle | GO:0044237: cellular metabolic process | GO:0044435: plastid part | GO:0044436: thylakoid part | GO:0043226: organelle | GO:0042651: thylakoid membrane | GO:0044434: chloroplast part | GO:0022607: cellular component assembly | GO:0043229: intracellular organelle	29.8: protein.assembly and cofactor ligation	IPR006311: Twin-arginine translocation pathway, signal sequence | IPR028203: Photosynthesis system II assembly factor Ycf48/Hcf136-like domain	Leaf
GRMZM2G103101			a-b binding protein	GO:0010287: plastoglobule | GO:0071704: organic substance metabolic process | GO:0015979: photosynthesis | GO:0030076: light-harvesting complex | GO:0034357: photosynthetic membrane | GO:0016021: integral component of membrane | GO:0055035: plastid thylakoid membrane | GO:0031409: pigment binding | GO:0016020: membrane | GO:0005737: cytoplasm | GO:0097159: organic cyclic compound binding | GO:0031967: organelle envelope | GO:0006950: response to stress | GO:0009987: cellular process | GO:0005622: intracellular | GO:0043412: macromolecule modification | GO:0044424: intracellular part | GO:0044425: membrane part | GO:0044422: organelle part | GO:0044464: cell part | GO:0044267: cellular protein metabolic process | GO:0009941: chloroplast envelope | GO:0009782: photosystem I antenna complex | GO:0009266: response to temperature stimulus | GO:0042803: protein homodimerization activity | GO:0042802: identical protein binding | GO:0050896: response to stimulus | GO:0031975: envelope | GO:0018298: protein-chromophore linkage | GO:0044260: cellular macromolecule metabolic process | GO:0031976: plastid thylakoid | GO:0009409: response to cold | GO:0098796: membrane protein complex | GO:0043170: macromolecule metabolic process | GO:0009535: chloroplast thylakoid membrane | GO:0009579: thylakoid | GO:0009536: plastid | GO:0009416: response to light stimulus | GO:0009532: plastid stroma | GO:0043169: cation binding | GO:0006464: cellular protein modification process | GO:0043167: ion binding | GO:0009534: chloroplast thylakoid | GO:1901363: heterocyclic compound binding | GO:0019538: protein metabolic process | GO:0009570: chloroplast stroma | GO:0031984: organelle subcompartment | GO:0031224: intrinsic component of membrane | GO:0016168: chlorophyll binding | GO:0032991: macromolecular complex | GO:0046872: metal ion binding | GO:0005515: protein binding | GO:0009645: response to low light intensity stimulus | GO:0009768: photosynthesis, light harvesting in photosystem I | GO:0009526: plastid envelope | GO:0044446: intracellular organelle part | GO:0005488: binding | GO:0044444: cytoplasmic part | GO:0043234: protein complex | GO:0009642: response to light intensity | GO:0009521: photosystem | GO:0046983: protein dimerization activity | GO:0009522: photosystem I | GO:0009765: photosynthesis, light harvesting | GO:0009644: response to high light intensity | GO:0008152: metabolic process | GO:0006091: generation of precursor metabolites and energy | GO:0046906: tetrapyrrole binding | GO:0019684: photosynthesis, light reaction | GO:0043231: intracellular membrane-bounded organelle | GO:0009628: response to abiotic stimulus | GO:0009507: chloroplast | GO:0005623: cell | GO:0043227: membrane-bounded organelle | GO:0044237: cellular metabolic process | GO:0044435: plastid part | GO:0044238: primary metabolic process | GO:0043226: organelle | GO:0044436: thylakoid part | GO:0042651: thylakoid membrane | GO:0044434: chloroplast part | GO:0009314: response to radiation | GO:0036211: protein modification process | GO:0043229: intracellular organelle	1.1.1.1: PS.lightreaction.photosystem II.LHC-II	IPR023329: Chlorophyll a/b binding protein domain | IPR022796: Chlorophyll A-B binding protein | IPR001344: Chlorophyll A-B binding protein, plant	Leaf
GRMZM2G103197				GO:0015996: chlorophyll catabolic process | GO:0047746: chlorophyllase activity | GO:0051187: cofactor catabolic process | GO:0006787: porphyrin-containing compound catabolic process | GO:0033015: tetrapyrrole catabolic process | GO:0046149: pigment catabolic process	19.99: tetrapyrrole synthesis.unspecified	IPR010821: Chlorophyllase	Leaf
GRMZM2G103342			Cationic peroxidase SPC4	GO:0004601: peroxidase activity | GO:0006979: response to oxidative stress | GO:0020037: heme binding | GO:0055114: oxidation-reduction process | GO:0071944: cell periphery | GO:0030312: external encapsulating structure | GO:0030054: cell junction | GO:0016020: membrane | GO:0005618: cell wall | GO:0005737: cytoplasm | GO:0046872: metal ion binding | GO:0005911: cell-cell junction | GO:0072593: reactive oxygen species metabolic process | GO:0042744: hydrogen peroxide catabolic process | GO:0009987: cellular process | GO:0042743: hydrogen peroxide metabolic process | GO:0005622: intracellular | GO:0044248: cellular catabolic process | GO:0044424: intracellular part | GO:0009505: plant-type cell wall | GO:0044444: cytoplasmic part | GO:0044464: cell part | GO:0055044: symplast | GO:0043231: intracellular membrane-bounded organelle | GO:0009506: plasmodesma | GO:0005623: cell | GO:0043227: membrane-bounded organelle | GO:0044237: cellular metabolic process | GO:0005773: vacuole | GO:0043226: organelle | GO:0005576: extracellular region | GO:0043169: cation binding | GO:0043167: ion binding | GO:0009056: catabolic process | GO:0043229: intracellular organelle | GO:0016209: antioxidant activity | GO:0044699: single-organism process | GO:0006950: response to stress | GO:0003824: catalytic activity | GO:0046906: tetrapyrrole binding | GO:0044710: single-organism metabolic process | GO:0005488: binding | GO:1901363: heterocyclic compound binding | GO:0008152: metabolic process | GO:0016491: oxidoreductase activity | GO:0097159: organic cyclic compound binding | GO:0016684: oxidoreductase activity, acting on peroxide as acceptor | GO:0050896: response to stimulus	26.12: misc.peroxidases	IPR010255: Haem peroxidase | IPR002016: Haem peroxidase, plant/fungal/bacterial | IPR000823: Plant peroxidase | IPR019793: Peroxidases heam-ligand binding site | IPR019794: Peroxidase, active site | SignalP-noTM: Signal Peptide detected using noTM network	Leaf
GRMZM2G103666			Protein BROTHER of FT and TFL 1	GO:0008429: phosphatidylethanolamine binding | GO:2000026: regulation of multicellular organismal development | GO:0009909: regulation of flower development | GO:0048580: regulation of post-embryonic development | GO:0010228: vegetative to reproductive phase transition of meristem	33.99: development.unspecified	IPR008914: Phosphatidylethanolamine-binding protein PEBP | IPR001858: Phosphatidylethanolamine-binding, conserved site	Leaf
GRMZM2G103668			26 kDa endochitinase	GO:0004568: chitinase activity | GO:0006032: chitin catabolic process | GO:0016998: cell wall macromolecule catabolic process | GO:0006807: nitrogen compound metabolic process | GO:0006030: chitin metabolic process | GO:1901575: organic substance catabolic process | GO:0044260: cellular macromolecule metabolic process | GO:0004553: hydrolase activity, hydrolyzing O-glycosyl compounds | GO:0016798: hydrolase activity, acting on glycosyl bonds | GO:0046348: amino sugar catabolic process | GO:0071554: cell wall organization or biogenesis | GO:0043170: macromolecule metabolic process | GO:1901565: organonitrogen compound catabolic process | GO:1901564: organonitrogen compound metabolic process | GO:0044036: cell wall macromolecule metabolic process | GO:0006040: amino sugar metabolic process | GO:0006026: aminoglycan catabolic process | GO:1901136: carbohydrate derivative catabolic process | GO:0009056: catabolic process | GO:1901135: carbohydrate derivative metabolic process | GO:0009057: macromolecule catabolic process | GO:0006022: aminoglycan metabolic process | GO:1901072: glucosamine-containing compound catabolic process | GO:0008061: chitin binding | GO:1901071: glucosamine-containing compound metabolic process | GO:0016787: hydrolase activity | GO:0044248: cellular catabolic process	20.1: stress.biotic	IPR023346: Lysozyme-like domain | IPR000726: Glycoside hydrolase, family 19, catalytic	Leaf
GRMZM2G103748						SignalP-noTM: Signal Peptide detected using noTM network	Leaf
GRMZM2G103937			Anther-specific proline-rich protein APG	GO:0016787: hydrolase activity | GO:0006629: lipid metabolic process | GO:0044710: single-organism metabolic process | GO:0044699: single-organism process | GO:0008152: metabolic process | GO:0016788: hydrolase activity, acting on ester bonds | GO:0071704: organic substance metabolic process | GO:0003824: catalytic activity | GO:0044238: primary metabolic process	26.28: misc.GDSL-motif lipase	IPR013831: SGNH hydrolase-type esterase domain | SignalP-noTM: Signal Peptide detected using noTM network	Leaf
GRMZM2G103972			Cellulose synthase A catalytic subunit	GO:0016020: membrane | GO:0016760: cellulose synthase (UDP-forming) activity | GO:0030244: cellulose biosynthetic process | GO:0071669: plant-type cell wall organization or biogenesis | GO:0071944: cell periphery | GO:0031122: cytoplasmic microtubule organization | GO:0012505: endomembrane system | GO:0016021: integral component of membrane | GO:0005737: cytoplasm | GO:1990234: transferase complex | GO:0000003: reproduction | GO:0044702: single organism reproductive process | GO:0007049: cell cycle | GO:0005622: intracellular | GO:0044424: intracellular part | GO:0006996: organelle organization | GO:0044425: membrane part | GO:0022414: reproductive process | GO:0044464: cell part | GO:1902589: single-organism organelle organization | GO:0044707: single-multicellular organism process | GO:0010330: cellulose synthase complex | GO:0032501: multicellular organismal process | GO:0032502: developmental process | GO:0071555: cell wall organization | GO:0071554: cell wall organization or biogenesis | GO:0000281: mitotic cytokinesis | GO:0051301: cell division | GO:0000278: mitotic cell cycle | GO:0045229: external encapsulating structure organization | GO:0043169: cation binding | GO:0000910: cytokinesis | GO:0048856: anatomical structure development | GO:0043167: ion binding | GO:0007275: multicellular organism development | GO:0046914: transition metal ion binding | GO:1902494: catalytic complex | GO:0016049: cell growth | GO:0031224: intrinsic component of membrane | GO:0032991: macromolecular complex | GO:0071840: cellular component organization or biogenesis | GO:0016043: cellular component organization | GO:0046872: metal ion binding | GO:0048731: system development | GO:0005515: protein binding | GO:0044767: single-organism developmental process | GO:0042546: cell wall biogenesis | GO:0040007: growth | GO:0005886: plasma membrane | GO:0005488: binding | GO:0000226: microtubule cytoskeleton organization | GO:0044444: cytoplasmic part | GO:0043234: protein complex | GO:0010191: mucilage metabolic process | GO:0010192: mucilage biosynthetic process | GO:0010154: fruit development | GO:0048608: reproductive structure development | GO:0008270: zinc ion binding | GO:0061640: cytoskeleton-dependent cytokinesis | GO:0010214: seed coat development | GO:0043231: intracellular membrane-bounded organelle | GO:0044085: cellular component biogenesis | GO:0003006: developmental process involved in reproduction | GO:0030865: cortical cytoskeleton organization | GO:0005623: cell | GO:0007017: microtubule-based process | GO:0043227: membrane-bounded organelle | GO:0009832: plant-type cell wall biogenesis | GO:0061458: reproductive system development | GO:0009833: plant-type primary cell wall biogenesis | GO:0043622: cortical microtubule organization | GO:0043226: organelle | GO:0005794: Golgi apparatus | GO:0048316: seed development | GO:0022402: cell cycle process | GO:0009791: post-embryonic development | GO:1903047: mitotic cell cycle process | GO:0007010: cytoskeleton organization | GO:0043229: intracellular organelle | GO:0051274: beta-glucan biosynthetic process | GO:0051273: beta-glucan metabolic process | GO:0044264: cellular polysaccharide metabolic process | GO:1901576: organic substance biosynthetic process | GO:0044262: cellular carbohydrate metabolic process | GO:0044260: cellular macromolecule metabolic process | GO:0044763: single-organism cellular process | GO:0006073: cellular glucan metabolic process | GO:0003824: catalytic activity | GO:0016051: carbohydrate biosynthetic process | GO:0044710: single-organism metabolic process | GO:0044711: single-organism biosynthetic process | GO:0034645: cellular macromolecule biosynthetic process | GO:0033692: cellular polysaccharide biosynthetic process | GO:0043170: macromolecule metabolic process | GO:0044237: cellular metabolic process | GO:0044238: primary metabolic process | GO:0016759: cellulose synthase activity | GO:0016758: transferase activity, transferring hexosyl groups | GO:0005976: polysaccharide metabolic process | GO:0009058: biosynthetic process | GO:0016757: transferase activity, transferring glycosyl groups | GO:0009987: cellular process | GO:0005975: carbohydrate metabolic process | GO:0009059: macromolecule biosynthetic process | GO:0044699: single-organism process | GO:0008194: UDP-glycosyltransferase activity | GO:0035251: UDP-glucosyltransferase activity | GO:0044723: single-organism carbohydrate metabolic process | GO:0034637: cellular carbohydrate biosynthetic process | GO:0009250: glucan biosynthetic process | GO:0008152: metabolic process | GO:0046527: glucosyltransferase activity | GO:0071704: organic substance metabolic process | GO:0044249: cellular biosynthetic process | GO:0030243: cellulose metabolic process | GO:0016740: transferase activity | GO:0044042: glucan metabolic process | GO:0000271: polysaccharide biosynthetic process	10.2.1: cell wall.cellulose synthesis.cellulose synthase	IPR005150: Cellulose synthase	Leaf
GRMZM2G104549			b binding protein of LHCII type I, chloroplastic	GO:0016020: membrane | GO:0009765: photosynthesis, light harvesting | GO:0015979: photosynthesis | GO:0009987: cellular process | GO:0008152: metabolic process | GO:0006091: generation of precursor metabolites and energy | GO:0019684: photosynthesis, light reaction | GO:0044237: cellular metabolic process | GO:0009535: chloroplast thylakoid membrane | GO:0009507: chloroplast | GO:0005739: mitochondrion | GO:0010287: plastoglobule | GO:0009579: thylakoid | GO:0009534: chloroplast thylakoid | GO:0016168: chlorophyll binding | GO:0048046: apoplast | GO:0009637: response to blue light | GO:0010218: response to far red light | GO:0009750: response to fructose | GO:0010114: response to red light | GO:0009769: photosynthesis, light harvesting in photosystem II | GO:0042651: thylakoid membrane | GO:0009941: chloroplast envelope	1.1.1.1: PS.lightreaction.photosystem II.LHC-II	IPR001344: Chlorophyll A-B binding protein, plant | IPR022796: Chlorophyll A-B binding protein | IPR023329: Chlorophyll a/b binding protein domain	Leaf
GRMZM2G104610			Proline-rich protein 4	GO:0016023: cytoplasmic membrane-bounded vesicle	10.5.2: cell wall.cell wall proteins.proline rich proteins	IPR006041: Pollen Ole e 1 allergen/extensin | SignalP-noTM: Signal Peptide detected using noTM network	Leaf
GRMZM2G104655			inactive L-type lectin-domain containing receptor kinase III.1	GO:0030246: carbohydrate binding | GO:0004672: protein kinase activity | GO:0005524: ATP binding | GO:0006468: protein phosphorylation | GO:0004674: protein serine/threonine kinase activity | GO:0016772: transferase activity, transferring phosphorus-containing groups | GO:0032555: purine ribonucleotide binding | GO:0043168: anion binding | GO:0032553: ribonucleotide binding | GO:0044260: cellular macromolecule metabolic process | GO:0043167: ion binding | GO:0035639: purine ribonucleoside triphosphate binding | GO:0097367: carbohydrate derivative binding | GO:0006796: phosphate-containing compound metabolic process | GO:0003824: catalytic activity | GO:0032559: adenyl ribonucleotide binding | GO:0006793: phosphorus metabolic process | GO:1901265: nucleoside phosphate binding | GO:0000166: nucleotide binding | GO:0001882: nucleoside binding | GO:0016301: kinase activity | GO:0030554: adenyl nucleotide binding | GO:0016773: phosphotransferase activity, alcohol group as acceptor | GO:0017076: purine nucleotide binding | GO:0097159: organic cyclic compound binding | GO:0043170: macromolecule metabolic process | GO:0044237: cellular metabolic process | GO:0044238: primary metabolic process | GO:0009987: cellular process | GO:0036094: small molecule binding | GO:0032549: ribonucleoside binding | GO:0016310: phosphorylation | GO:0005488: binding | GO:1901363: heterocyclic compound binding | GO:0001883: purine nucleoside binding | GO:0008152: metabolic process | GO:0043412: macromolecule modification | GO:0071704: organic substance metabolic process | GO:0044267: cellular protein metabolic process | GO:0032550: purine ribonucleoside binding | GO:0019538: protein metabolic process | GO:0036211: protein modification process | GO:0016740: transferase activity | GO:0006464: cellular protein modification process	30.2.17: signalling.receptor kinases.DUF 26	IPR002290: Serine/threonine- / dual specificity protein kinase, catalytic domain | IPR017441: Protein kinase, ATP binding site | IPR000719: Protein kinase domain | IPR011009: Protein kinase-like domain | IPR001220: Legume lectin domain | IPR013320: Concanavalin A-like lectin/glucanase, subgroup | IPR000985: Legume lectin, alpha chain, conserved site | IPR019825: Legume lectin, beta chain, Mn/Ca-binding site | IPR008271: Serine/threonine-protein kinase, active site | IPR008985: Concanavalin A-like lectin/glucanases superfamily	Leaf
GRMZM2G105189			Anther-specific proline-rich protein APG	GO:0016788: hydrolase activity, acting on ester bonds | GO:0052689: carboxylic ester hydrolase activity | GO:0071704: organic substance metabolic process | GO:0016298: lipase activity | GO:0006629: lipid metabolic process | GO:0016042: lipid catabolic process | GO:0044712: single-organism catabolic process | GO:0044699: single-organism process | GO:0044710: single-organism metabolic process | GO:0005576: extracellular region | GO:0044238: primary metabolic process | GO:1901575: organic substance catabolic process | GO:0009056: catabolic process | GO:0008152: metabolic process | GO:0016787: hydrolase activity | GO:0003824: catalytic activity	26.28: misc.GDSL-motif lipase	IPR013831: SGNH hydrolase-type esterase domain | IPR001087: Lipase, GDSL	Leaf
GRMZM2G105221				GO:0016757: transferase activity, transferring glycosyl groups		IPR007657: Glycosyltransferase AER61, uncharacterised	Leaf
GRMZM2G105362				GO:0004623: phospholipase A2 activity | GO:0005509: calcium ion binding | GO:0016042: lipid catabolic process | GO:0006644: phospholipid metabolic process		SignalP-noTM: Signal Peptide detected using noTM network	Leaf
GRMZM2G105522						IPR006502: Protein of unknown function DUF506, plant	Leaf
GRMZM2G105644			Geranylgeranyl diphosphate reductase, chloroplastic	GO:0071949: FAD binding | GO:0071704: organic substance metabolic process | GO:0015979: photosynthesis | GO:0055114: oxidation-reduction process | GO:0034357: photosynthetic membrane | GO:0016020: membrane | GO:0055035: plastid thylakoid membrane | GO:0031969: chloroplast membrane | GO:0044271: cellular nitrogen compound biosynthetic process | GO:0005737: cytoplasm | GO:0042170: plastid membrane | GO:1901615: organic hydroxy compound metabolic process | GO:0031967: organelle envelope | GO:0005622: intracellular | GO:0031090: organelle membrane | GO:0009987: cellular process | GO:0044424: intracellular part | GO:0044464: cell part | GO:0044422: organelle part | GO:0009941: chloroplast envelope | GO:1901576: organic substance biosynthetic process | GO:0042440: pigment metabolic process | GO:0031975: envelope | GO:0042362: fat-soluble vitamin biosynthetic process | GO:0034641: cellular nitrogen compound metabolic process | GO:0045550: geranylgeranyl reductase activity | GO:0042360: vitamin E metabolic process | GO:0051186: cofactor metabolic process | GO:0003824: catalytic activity | GO:0018130: heterocycle biosynthetic process | GO:0051188: cofactor biosynthetic process | GO:0006779: porphyrin-containing compound biosynthetic process | GO:0006778: porphyrin-containing compound metabolic process | GO:0031976: plastid thylakoid | GO:0046483: heterocycle metabolic process | GO:0009579: thylakoid | GO:0009535: chloroplast thylakoid membrane | GO:0009536: plastid | GO:1901566: organonitrogen compound biosynthetic process | GO:0044699: single-organism process | GO:0009058: biosynthetic process | GO:0009534: chloroplast thylakoid | GO:1901564: organonitrogen compound metabolic process | GO:0016628: oxidoreductase activity, acting on the CH-CH group of donors, NAD or NADP as acceptor | GO:0016627: oxidoreductase activity, acting on the CH-CH group of donors | GO:1901362: organic cyclic compound biosynthetic process | GO:1901360: organic cyclic compound metabolic process | GO:0019438: aromatic compound biosynthetic process | GO:0031984: organelle subcompartment | GO:0010189: vitamin E biosynthetic process | GO:0005515: protein binding | GO:0006807: nitrogen compound metabolic process | GO:0006725: cellular aromatic compound metabolic process | GO:0009526: plastid envelope | GO:0006775: fat-soluble vitamin metabolic process | GO:0044446: intracellular organelle part | GO:0044249: cellular biosynthetic process | GO:0046148: pigment biosynthetic process | GO:0044444: cytoplasmic part | GO:0008152: metabolic process | GO:0044763: single-organism cellular process | GO:0033014: tetrapyrrole biosynthetic process | GO:0033013: tetrapyrrole metabolic process | GO:0043231: intracellular membrane-bounded organelle | GO:0016491: oxidoreductase activity | GO:0009507: chloroplast | GO:0044283: small molecule biosynthetic process | GO:0005623: cell | GO:1901617: organic hydroxy compound biosynthetic process | GO:0043227: membrane-bounded organelle | GO:0044281: small molecule metabolic process | GO:0006766: vitamin metabolic process | GO:0044710: single-organism metabolic process | GO:0044435: plastid part | GO:0044237: cellular metabolic process | GO:0043226: organelle | GO:0044436: thylakoid part | GO:0044711: single-organism biosynthetic process | GO:0042651: thylakoid membrane | GO:0009110: vitamin biosynthetic process | GO:0044434: chloroplast part | GO:0043229: intracellular organelle | GO:0015995: chlorophyll biosynthetic process | GO:0015994: chlorophyll metabolic process	16.1.1: secondary metabolism.isoprenoids.non-mevalonate pathway	IPR023753: Pyridine nucleotide-disulphide oxidoreductase, FAD/NAD(P)-binding domain | IPR010253: Geranylgeranyl reductase, plant/prokaryotic | IPR003042: Aromatic-ring hydroxylase-like | IPR016040: NAD(P)-binding domain | IPR011777: Geranylgeranyl reductase family | IPR011774: Geranylgeranyl reductase, plant/cyanobacteria	Leaf
GRMZM2G106164				GO:0031984: organelle subcompartment | GO:0071822: protein complex subunit organization | GO:0071840: cellular component organization or biogenesis | GO:0034357: photosynthetic membrane | GO:0055035: plastid thylakoid membrane | GO:0016043: cellular component organization | GO:0016020: membrane | GO:0005737: cytoplasm | GO:0070271: protein complex biogenesis | GO:0005634: nucleus | GO:0009987: cellular process | GO:0005622: intracellular | GO:0044446: intracellular organelle part | GO:0044424: intracellular part | GO:0044444: cytoplasmic part | GO:0044422: organelle part | GO:0065003: macromolecular complex assembly | GO:0044464: cell part | GO:0010275: NAD(P)H dehydrogenase complex assembly | GO:0034622: cellular macromolecular complex assembly | GO:0043933: macromolecular complex subunit organization | GO:0043231: intracellular membrane-bounded organelle | GO:0044085: cellular component biogenesis | GO:0031976: plastid thylakoid | GO:0009507: chloroplast | GO:0009579: thylakoid | GO:0005623: cell | GO:0009535: chloroplast thylakoid membrane | GO:0043227: membrane-bounded organelle | GO:0043623: cellular protein complex assembly | GO:0009536: plastid | GO:0044436: thylakoid part | GO:0044435: plastid part | GO:0043226: organelle | GO:0009532: plastid stroma | GO:0042651: thylakoid membrane | GO:0044434: chloroplast part | GO:0022607: cellular component assembly | GO:0009534: chloroplast thylakoid | GO:0006461: protein complex assembly | GO:0043229: intracellular organelle | GO:0009570: chloroplast stroma		IPR014946: Protein of unknown function DUF1817	Leaf
GRMZM2G106462			Bidirectional sugar transporter	GO:0016021: integral component of membrane | GO:0098805: whole membrane | GO:0051119: sugar transmembrane transporter activity | GO:0051234: establishment of localization | GO:0009744: response to sucrose | GO:0006995: cellular response to nitrogen starvation | GO:0009987: cellular process | GO:0031090: organelle membrane | GO:0044424: intracellular part | GO:0009746: response to hexose | GO:0044422: organelle part | GO:0009743: response to carbohydrate | GO:0034486: vacuolar transmembrane transport | GO:0050896: response to stimulus | GO:0033554: cellular response to stress | GO:0008516: hexose uniporter activity | GO:0009605: response to external stimulus | GO:0005887: integral component of plasma membrane | GO:0008645: hexose transport | GO:0005773: vacuole | GO:0005774: vacuolar membrane | GO:0015291: secondary active transmembrane transporter activity | GO:0015292: uniporter activity | GO:0007034: vacuolar transport | GO:0043562: cellular response to nitrogen levels | GO:0042594: response to starvation | GO:0008643: carbohydrate transport | GO:0007154: cell communication | GO:0006461: protein complex assembly | GO:0015755: fructose transport | GO:0031667: response to nutrient levels | GO:0071840: cellular component organization or biogenesis | GO:0016043: cellular component organization | GO:0031669: cellular response to nutrient levels | GO:0051179: localization | GO:0031668: cellular response to extracellular stimulus | GO:0006810: transport | GO:0044765: single-organism transport | GO:0044763: single-organism cellular process | GO:0042221: response to chemical | GO:0015749: monosaccharide transport | GO:0009749: response to glucose | GO:0009628: response to abiotic stimulus | GO:0044085: cellular component biogenesis | GO:1901700: response to oxygen-containing compound | GO:0022607: cellular component assembly | GO:0009991: response to extracellular stimulus | GO:0009750: response to fructose | GO:0071944: cell periphery | GO:0071702: organic substance transport | GO:0071822: protein complex subunit organization | GO:0051716: cellular response to stimulus | GO:0005737: cytoplasm | GO:0005622: intracellular | GO:0006950: response to stress | GO:0000325: plant-type vacuole | GO:0009267: cellular response to starvation | GO:0044464: cell part | GO:0034285: response to disaccharide | GO:0033231: carbohydrate export | GO:0009266: response to temperature stimulus | GO:0022857: transmembrane transporter activity | GO:0015144: carbohydrate transmembrane transporter activity | GO:0015145: monosaccharide transmembrane transporter activity | GO:0055085: transmembrane transport | GO:1902580: single-organism cellular localization | GO:1902582: single-organism intracellular transport | GO:0043933: macromolecular complex subunit organization | GO:0034284: response to monosaccharide | GO:0009409: response to cold | GO:0044459: plasma membrane part | GO:0005215: transporter activity | GO:0044699: single-organism process | GO:1902334: fructose export from vacuole to cytoplasm | GO:1902578: single-organism localization | GO:0051259: protein oligomerization | GO:0031226: intrinsic component of plasma membrane | GO:0034219: carbohydrate transmembrane transport | GO:0035428: hexose transmembrane transport | GO:0098588: bounding membrane of organelle | GO:0005515: protein binding | GO:0070271: protein complex biogenesis | GO:0005886: plasma membrane | GO:0044446: intracellular organelle part | GO:0005488: binding | GO:0008515: sucrose transmembrane transporter activity | GO:0044444: cytoplasmic part | GO:1901476: carbohydrate transporter activity | GO:0006970: response to osmotic stress | GO:0051260: protein homooligomerization | GO:0015284: fructose uniporter activity | GO:0046907: intracellular transport | GO:0065003: macromolecular complex assembly | GO:0010033: response to organic substance | GO:0015149: hexose transmembrane transporter activity | GO:0051649: establishment of localization in cell | GO:0071496: cellular response to external stimulus | GO:0043231: intracellular membrane-bounded organelle | GO:0022892: substrate-specific transporter activity | GO:0051641: cellular localization | GO:0009705: plant-type vacuole membrane | GO:0022891: substrate-specific transmembrane transporter activity | GO:0005623: cell | GO:0043227: membrane-bounded organelle | GO:0044437: vacuolar part | GO:0005355: glucose transmembrane transporter activity | GO:0043226: organelle | GO:0005353: fructose transmembrane transporter activity | GO:0022804: active transmembrane transporter activity | GO:0015154: disaccharide transmembrane transporter activity | GO:0015157: oligosaccharide transmembrane transporter activity | GO:0043229: intracellular organelle | GO:0016021: integral to membrane | GO:0016020: membrane | GO:0031224: intrinsic to membrane | GO:0044425: membrane part	33.99: development.unspecified	IPR004316: SWEET sugar transporter	Leaf
GRMZM2G106493			Alpha-methyl-mannoside-specific lectin	GO:0030246: carbohydrate binding | GO:0032555: purine ribonucleotide binding | GO:0043168: anion binding | GO:0032553: ribonucleotide binding | GO:0044260: cellular macromolecule metabolic process | GO:0043167: ion binding | GO:0035639: purine ribonucleoside triphosphate binding | GO:0097367: carbohydrate derivative binding | GO:0006796: phosphate-containing compound metabolic process | GO:0003824: catalytic activity | GO:0032559: adenyl ribonucleotide binding | GO:0006793: phosphorus metabolic process | GO:1901265: nucleoside phosphate binding | GO:0000166: nucleotide binding | GO:0001882: nucleoside binding | GO:0016301: kinase activity | GO:0030554: adenyl nucleotide binding | GO:0016773: phosphotransferase activity, alcohol group as acceptor | GO:0017076: purine nucleotide binding | GO:0097159: organic cyclic compound binding | GO:0043170: macromolecule metabolic process | GO:0044237: cellular metabolic process | GO:0044238: primary metabolic process | GO:0016772: transferase activity, transferring phosphorus-containing groups | GO:0009987: cellular process | GO:0036094: small molecule binding | GO:0032549: ribonucleoside binding | GO:0005524: ATP binding | GO:0016310: phosphorylation | GO:0004672: protein kinase activity | GO:0005488: binding | GO:0004674: protein serine/threonine kinase activity | GO:1901363: heterocyclic compound binding | GO:0001883: purine nucleoside binding | GO:0008152: metabolic process | GO:0043412: macromolecule modification | GO:0006468: protein phosphorylation | GO:0071704: organic substance metabolic process | GO:0044267: cellular protein metabolic process | GO:0032550: purine ribonucleoside binding | GO:0019538: protein metabolic process | GO:0036211: protein modification process | GO:0016740: transferase activity | GO:0006464: cellular protein modification process	26.16: misc.myrosinases-lectin-jacalin	IPR008985: Concanavalin A-like lectin/glucanases superfamily | IPR013320: Concanavalin A-like lectin/glucanase, subgroup | IPR001220: Legume lectin domain | IPR019825: Legume lectin, beta chain, Mn/Ca-binding site	Leaf
GRMZM2G107380							Leaf
GRMZM2G107686			Xylem serine proteinase 1	GO:0004252: serine-type endopeptidase activity | GO:0006508: proteolysis | GO:0008283: cell proliferation | GO:0090558: plant epidermis development | GO:0090698: post-embryonic plant morphogenesis | GO:0007275: multicellular organism development | GO:0009791: post-embryonic development | GO:0009897: external side of plasma membrane | GO:0048856: anatomical structure development | GO:0009653: anatomical structure morphogenesis | GO:0005576: extracellular region | GO:0044699: single-organism process | GO:0044459: plasma membrane part | GO:0005623: cell | GO:0050794: regulation of cellular process | GO:0098552: side of membrane | GO:0048367: shoot system development | GO:0048046: apoplast | GO:0010016: shoot system morphogenesis | GO:0032502: developmental process | GO:0032501: multicellular organismal process | GO:0065007: biological regulation | GO:0010374: stomatal complex development | GO:0044707: single-multicellular organism process | GO:0044464: cell part | GO:0044425: membrane part | GO:0005886: plasma membrane | GO:0009888: tissue development | GO:0042127: regulation of cell proliferation | GO:0009987: cellular process | GO:0044767: single-organism developmental process | GO:0009986: cell surface | GO:0048731: system development | GO:0005618: cell wall | GO:0016020: membrane | GO:0030312: external encapsulating structure | GO:0050789: regulation of biological process | GO:0010103: stomatal complex morphogenesis | GO:0090626: plant epidermis morphogenesis | GO:0071944: cell periphery | GO:0043086: negative regulation of catalytic activity | GO:0042802: identical protein binding | GO:0005515: protein binding | GO:0065009: regulation of molecular function | GO:0019222: regulation of metabolic process | GO:0044092: negative regulation of molecular function | GO:0003824: catalytic activity | GO:0070011: peptidase activity, acting on L-amino acid peptides | GO:0050790: regulation of catalytic activity | GO:0004175: endopeptidase activity | GO:0016787: hydrolase activity | GO:0005488: binding | GO:0008152: metabolic process | GO:0008236: serine-type peptidase activity | GO:0008233: peptidase activity | GO:0017171: serine hydrolase activity | GO:0071704: organic substance metabolic process | GO:0043170: macromolecule metabolic process | GO:0019538: protein metabolic process | GO:0044238: primary metabolic process	29.5.1: protein.degradation.subtilases	IPR000209: Peptidase S8/S53 domain | IPR015500: Peptidase S8, subtilisin-related | IPR023828: Peptidase S8, subtilisin, Ser-active site | IPR010259: Proteinase inhibitor I9 | IPR003137: Protease-associated domain, PA | SignalP-noTM: Signal Peptide detected using noTM network	Leaf
GRMZM2G107839			Non-specific lipid-transfer protein	GO:1902578: single-organism localization | GO:0008289: lipid binding | GO:0005576: extracellular region | GO:0044699: single-organism process | GO:1901700: response to oxygen-containing compound | GO:0009415: response to water | GO:0009414: response to water deprivation | GO:0005623: cell | GO:0009628: response to abiotic stimulus | GO:0048046: apoplast | GO:0097305: response to alcohol | GO:0033036: macromolecule localization | GO:0033993: response to lipid | GO:0010876: lipid localization | GO:0010035: response to inorganic substance | GO:0050896: response to stimulus | GO:0010033: response to organic substance | GO:0042221: response to chemical | GO:0044464: cell part | GO:0005488: binding | GO:0009725: response to hormone | GO:0044765: single-organism transport | GO:0006810: transport | GO:0006950: response to stress | GO:0001101: response to acid chemical | GO:0006869: lipid transport | GO:0051179: localization | GO:0051234: establishment of localization | GO:0009737: response to abscisic acid | GO:0009719: response to endogenous stimulus | GO:0005618: cell wall | GO:0030312: external encapsulating structure | GO:0071702: organic substance transport | GO:0071944: cell periphery | GO:0009506: plasmodesma	11.6: lipid metabolism.lipid transfer proteins etc	IPR000528: Plant lipid transfer protein/Par allergen | IPR016140: Bifunctional inhibitor/plant lipid transfer protein/seed storage helical domain | SignalP-noTM: Signal Peptide detected using noTM network	Leaf
GRMZM2G107886			finger protein CONSTANS-LIKE 16	GO:0005622: intracellular | GO:0008270: zinc ion binding | GO:0005515: protein binding | GO:0043229: intracellular organelle | GO:0051171: regulation of nitrogen compound metabolic process | GO:0043226: organelle | GO:0044238: primary metabolic process | GO:0044237: cellular metabolic process | GO:0043227: membrane-bounded organelle | GO:0050794: regulation of cellular process | GO:0043231: intracellular membrane-bounded organelle | GO:0001071: nucleic acid binding transcription factor activity | GO:2000112: regulation of cellular macromolecule biosynthetic process | GO:0090304: nucleic acid metabolic process | GO:0065007: biological regulation | GO:2001141: regulation of RNA biosynthetic process | GO:0008152: metabolic process | GO:0044249: cellular biosynthetic process | GO:0006139: nucleobase-containing compound metabolic process | GO:0009889: regulation of biosynthetic process | GO:0006725: cellular aromatic compound metabolic process | GO:0005634: nucleus | GO:0006807: nitrogen compound metabolic process | GO:0051252: regulation of RNA metabolic process | GO:0010468: regulation of gene expression | GO:0034654: nucleobase-containing compound biosynthetic process | GO:0010467: gene expression | GO:0097659: nucleic acid-templated transcription | GO:0019438: aromatic compound biosynthetic process | GO:0019219: regulation of nucleobase-containing compound metabolic process | GO:1901360: organic cyclic compound metabolic process | GO:1901362: organic cyclic compound biosynthetic process | GO:0009059: macromolecule biosynthetic process | GO:0009058: biosynthetic process | GO:1903506: regulation of nucleic acid-templated transcription | GO:0043170: macromolecule metabolic process | GO:0046483: heterocycle metabolic process | GO:0003700: transcription factor activity, sequence-specific DNA binding | GO:0016070: RNA metabolic process | GO:0044260: cellular macromolecule metabolic process | GO:0018130: heterocycle biosynthetic process | GO:0010556: regulation of macromolecule biosynthetic process | GO:0019222: regulation of metabolic process | GO:0034641: cellular nitrogen compound metabolic process | GO:0034645: cellular macromolecule biosynthetic process | GO:0060255: regulation of macromolecule metabolic process | GO:0006351: transcription, DNA-templated | GO:1901576: organic substance biosynthetic process | GO:0006355: regulation of transcription, DNA-templated | GO:0044424: intracellular part | GO:0009987: cellular process | GO:0044271: cellular nitrogen compound biosynthetic process | GO:0016020: membrane | GO:0032774: RNA biosynthetic process | GO:0080090: regulation of primary metabolic process | GO:0031326: regulation of cellular biosynthetic process | GO:0050789: regulation of biological process | GO:0071704: organic substance metabolic process | GO:0031323: regulation of cellular metabolic process | GO:0006355: regulation of transcription, DNA-dependent	27.3.7: RNA.regulation of transcription.C2C2(Zn) CO-like, Constans-like zinc finger family	IPR000315: Zinc finger, B-box | IPR010402: CCT domain	Leaf
GRMZM2G108103			larreatricin hydroxylase, chloroplastic	GO:0008152: metabolic process | GO:0016491: oxidoreductase activity | GO:0004097: catechol oxidase activity | GO:0055114: oxidation-reduction process | GO:0016679: oxidoreductase activity, acting on diphenols and related substances as donors | GO:0016682: oxidoreductase activity, acting on diphenols and related substances as donors, oxygen as acceptor		IPR008922: Uncharacterised domain, di-copper centre | IPR002227: Tyrosinase | IPR022740: Polyphenol oxidase, C-terminal | IPR022739: Polyphenol oxidase, central domain | SignalP-TM: Signal Peptide detected using TM network	Leaf
GRMZM2G108396			Osmotin-like protein		20.1: stress.biotic	IPR001938: Thaumatin | SignalP-noTM: Signal Peptide detected using noTM network	Leaf
GRMZM2G108480			UPF0301 protein Cpar_0662	GO:0043227: membrane-bounded organelle | GO:0009536: plastid | GO:0005622: intracellular | GO:0043226: organelle | GO:0044424: intracellular part | GO:0044444: cytoplasmic part | GO:0044464: cell part | GO:0005737: cytoplasm | GO:0043231: intracellular membrane-bounded organelle | GO:0009507: chloroplast | GO:0043229: intracellular organelle | GO:0005623: cell | GO:0031978: plastid thylakoid lumen | GO:0009543: chloroplast thylakoid lumen	35.1: not assigned.no ontology	IPR003774: Protein of unknown function UPF0301	Leaf
GRMZM2G108487							Leaf
GRMZM2G108514			DOPA decarboxylase 5	GO:0016831: carboxy-lyase activity | GO:0019752: carboxylic acid metabolic process | GO:0030170: pyridoxal phosphate binding | GO:0019438: aromatic compound biosynthetic process | GO:0006807: nitrogen compound metabolic process | GO:0005737: cytoplasm | GO:0046395: carboxylic acid catabolic process | GO:0001101: response to acid chemical | GO:0006950: response to stress | GO:0006725: cellular aromatic compound metabolic process | GO:1901615: organic hydroxy compound metabolic process | GO:0005622: intracellular | GO:0044248: cellular catabolic process | GO:0044424: intracellular part | GO:0004058: aromatic-L-amino-acid decarboxylase activity | GO:0044249: cellular biosynthetic process | GO:1901575: organic substance catabolic process | GO:0044464: cell part | GO:0042221: response to chemical | GO:1901576: organic substance biosynthetic process | GO:1901695: tyramine biosynthetic process | GO:0018958: phenol-containing compound metabolic process | GO:0009063: cellular amino acid catabolic process | GO:0050896: response to stimulus | GO:0010035: response to inorganic substance | GO:0016054: organic acid catabolic process | GO:0004837: tyrosine decarboxylase activity | GO:0046189: phenol-containing compound biosynthetic process | GO:0044282: small molecule catabolic process | GO:0006559: L-phenylalanine catabolic process | GO:0006558: L-phenylalanine metabolic process | GO:0009628: response to abiotic stimulus | GO:0005623: cell | GO:1901617: organic hydroxy compound biosynthetic process | GO:1990055: phenylacetaldehyde synthase activity | GO:0044712: single-organism catabolic process | GO:0009414: response to water deprivation | GO:0009415: response to water | GO:1901700: response to oxygen-containing compound | GO:0044238: primary metabolic process | GO:1901566: organonitrogen compound biosynthetic process | GO:0009058: biosynthetic process | GO:1901564: organonitrogen compound metabolic process | GO:0006520: cellular amino acid metabolic process | GO:1901565: organonitrogen compound catabolic process | GO:0009611: response to wounding | GO:0009056: catabolic process | GO:1901362: organic cyclic compound biosynthetic process | GO:1901162: primary amino compound biosynthetic process | GO:1901360: organic cyclic compound metabolic process | GO:1901160: primary amino compound metabolic process | GO:0003824: catalytic activity | GO:0016829: lyase activity | GO:0016830: carbon-carbon lyase activity	16.4.1: secondary metabolism.N misc.alkaloid-like	IPR015424: Pyridoxal phosphate-dependent transferase | IPR010977: Aromatic-L-amino-acid decarboxylase | IPR015422: Pyridoxal phosphate-dependent transferase, major region, subdomain 2 | IPR015421: Pyridoxal phosphate-dependent transferase, major region, subdomain 1 | IPR002129: Pyridoxal phosphate-dependent decarboxylase	Leaf
GRMZM2G108576			galacturonosyltransferase-like	GO:0016757: transferase activity, transferring glycosyl groups | GO:0090406: pollen tube | GO:0071704: organic substance metabolic process | GO:0012505: endomembrane system | GO:0016021: integral component of membrane | GO:0016020: membrane | GO:0005737: cytoplasm | GO:0047262: polygalacturonate 4-alpha-galacturonosyltransferase activity | GO:0005975: carbohydrate metabolic process | GO:0005976: polysaccharide metabolic process | GO:0009987: cellular process | GO:0005622: intracellular | GO:0031090: organelle membrane | GO:0044424: intracellular part | GO:0044425: membrane part | GO:0044422: organelle part | GO:0044464: cell part | GO:1901576: organic substance biosynthetic process | GO:0071555: cell wall organization | GO:0071554: cell wall organization or biogenesis | GO:0043170: macromolecule metabolic process | GO:0042995: cell projection | GO:0044699: single-organism process | GO:0045229: external encapsulating structure organization | GO:0009058: biosynthetic process | GO:0009059: macromolecule biosynthetic process | GO:0031224: intrinsic component of membrane | GO:0071840: cellular component organization or biogenesis | GO:0016043: cellular component organization | GO:0098588: bounding membrane of organelle | GO:0000271: polysaccharide biosynthetic process | GO:0044723: single-organism carbohydrate metabolic process | GO:0044446: intracellular organelle part | GO:0044444: cytoplasmic part | GO:0008152: metabolic process | GO:0016758: transferase activity, transferring hexosyl groups | GO:0010393: galacturonan metabolic process | GO:0008194: UDP-glycosyltransferase activity | GO:0043231: intracellular membrane-bounded organelle | GO:0016051: carbohydrate biosynthetic process | GO:0005623: cell | GO:0043227: membrane-bounded organelle | GO:0044710: single-organism metabolic process | GO:0043226: organelle | GO:0044238: primary metabolic process | GO:0044711: single-organism biosynthetic process | GO:0045488: pectin metabolic process | GO:0005794: Golgi apparatus | GO:0000139: Golgi membrane | GO:0044431: Golgi apparatus part | GO:0045489: pectin biosynthetic process | GO:0043229: intracellular organelle	26.2: misc.UDP glucosyl and glucoronyl transferases	IPR002495: Glycosyl transferase, family 8 | SignalP-TM: Signal Peptide detected using TM network	Leaf
GRMZM2G108597			Vesicular inhibitory amino acid transporter	GO:0071944: cell periphery | GO:0071702: organic substance transport | GO:0031224: intrinsic component of membrane | GO:0016021: integral component of membrane | GO:0016020: membrane | GO:0051234: establishment of localization | GO:0051179: localization | GO:0005886: plasma membrane | GO:0046943: carboxylic acid transmembrane transporter activity | GO:0006810: transport | GO:0044765: single-organism transport | GO:0044425: membrane part | GO:0005342: organic acid transmembrane transporter activity | GO:0044464: cell part | GO:0022857: transmembrane transporter activity | GO:0071705: nitrogen compound transport | GO:0015849: organic acid transport | GO:0022892: substrate-specific transporter activity | GO:0022891: substrate-specific transmembrane transporter activity | GO:0005623: cell | GO:0005215: transporter activity | GO:0044699: single-organism process | GO:0006865: amino acid transport | GO:0015171: amino acid transmembrane transporter activity | GO:1902578: single-organism localization	34.3: transport.amino acids	IPR013057: Amino acid transporter, transmembrane	Leaf
GRMZM2G108609			(3S,6E)-nerolidol synthase 1	GO:0008152: metabolic process | GO:0010333: terpene synthase activity | GO:0016829: lyase activity | GO:0000287: magnesium ion binding | GO:0071704: organic substance metabolic process | GO:0006629: lipid metabolic process | GO:0005737: cytoplasm | GO:0001101: response to acid chemical | GO:0009987: cellular process | GO:0006950: response to stress | GO:0005622: intracellular | GO:0009625: response to insect | GO:0044424: intracellular part | GO:0006952: defense response | GO:0008299: isoprenoid biosynthetic process | GO:0009620: response to fungus | GO:0046246: terpene biosynthetic process | GO:0044464: cell part | GO:1901576: organic substance biosynthetic process | GO:0008610: lipid biosynthetic process | GO:0044707: single-multicellular organism process | GO:0034002: (R)-limonene synthase activity | GO:0032501: multicellular organismal process | GO:0050896: response to stimulus | GO:0034768: (E)-beta-ocimene synthase activity | GO:0016114: terpenoid biosynthetic process | GO:0032502: developmental process | GO:0051704: multi-organism process | GO:0043692: monoterpene metabolic process | GO:0099402: plant organ development | GO:0043693: monoterpene biosynthetic process | GO:0009605: response to external stimulus | GO:0009607: response to biotic stimulus | GO:0009975: cyclase activity | GO:0009536: plastid | GO:0044699: single-organism process | GO:0009058: biosynthetic process | GO:0044255: cellular lipid metabolic process | GO:0022622: root system development | GO:0048856: anatomical structure development | GO:0009611: response to wounding | GO:0051707: response to other organism | GO:0007275: multicellular organism development | GO:0043207: response to external biotic stimulus | GO:0016106: sesquiterpenoid biosynthetic process | GO:0009719: response to endogenous stimulus | GO:0048731: system development | GO:0005515: protein binding | GO:0098542: defense response to other organism | GO:0044767: single-organism developmental process | GO:0009725: response to hormone | GO:0044249: cellular biosynthetic process | GO:0080027: response to herbivore | GO:0044763: single-organism cellular process | GO:0044444: cytoplasmic part | GO:0042221: response to chemical | GO:0010033: response to organic substance | GO:0010334: sesquiterpene synthase activity | GO:0050832: defense response to fungus | GO:0005829: cytosol | GO:0016099: monoterpenoid biosynthetic process | GO:0016098: monoterpenoid metabolic process | GO:0043231: intracellular membrane-bounded organelle | GO:0050550: pinene synthase activity | GO:0050552: (4S)-limonene synthase activity | GO:0050551: myrcene synthase activity | GO:0009507: chloroplast | GO:0052578: alpha-farnesene synthase activity | GO:0005623: cell | GO:0048364: root development | GO:0006714: sesquiterpenoid metabolic process | GO:0006720: isoprenoid metabolic process | GO:0043227: membrane-bounded organelle | GO:0042214: terpene metabolic process | GO:1901700: response to oxygen-containing compound | GO:0044710: single-organism metabolic process | GO:0044237: cellular metabolic process | GO:0006721: terpenoid metabolic process | GO:0044238: primary metabolic process | GO:0044711: single-organism biosynthetic process | GO:0043226: organelle | GO:0080015: sabinene synthase activity | GO:0009753: response to jasmonic acid | GO:0043229: intracellular organelle | GO:0016835: carbon-oxygen lyase activity | GO:0043169: cation binding | GO:0016838: carbon-oxygen lyase activity, acting on phosphates | GO:0043167: ion binding | GO:0003824: catalytic activity | GO:0046872: metal ion binding	16.1.5: secondary metabolism.isoprenoids.terpenoids	IPR008930: Terpenoid cyclases/protein prenyltransferase alpha-alpha toroid | IPR008949: Terpenoid synthase | IPR005630: Terpene synthase, metal-binding domain | IPR001906: Terpene synthase, N-terminal domain	Leaf
GRMZM2G108723						IPR006476: Conserved hypothetical protein CHP01589, plant	Leaf
GRMZM2G108959			Trichome differentiation protein GL1	GO:0003682: chromatin binding | GO:0003677: DNA binding | GO:0005488: binding | GO:1901363: heterocyclic compound binding | GO:0097159: organic cyclic compound binding | GO:0003676: nucleic acid binding	27.3.25: RNA.regulation of transcription.MYB domain transcription factor family	IPR009057: Homeodomain-like | IPR017930: Myb domain | IPR001005: SANT/Myb domain	Leaf
GRMZM2G109071			Purple acid phosphatase	GO:0016787: hydrolase activity	26.13: misc.acid and other phosphatases	IPR004843: Phosphoesterase domain | SignalP-TM: Signal Peptide detected using TM network	Leaf
GRMZM2G109244			oxidoreductase subunit M, chloroplastic	GO:0016655: oxidoreductase activity, acting on NAD(P)H, quinone or similar compound as acceptor | GO:0055114: oxidation-reduction process | GO:0071822: protein complex subunit organization | GO:0034357: photosynthetic membrane | GO:0055035: plastid thylakoid membrane | GO:0016020: membrane | GO:0048037: cofactor binding | GO:0005737: cytoplasm | GO:0048038: quinone binding | GO:0051234: establishment of localization | GO:0009987: cellular process | GO:0005622: intracellular | GO:0044424: intracellular part | GO:0044425: membrane part | GO:0044422: organelle part | GO:0044464: cell part | GO:0043933: macromolecular complex subunit organization | GO:0010598: NAD(P)H dehydrogenase complex (plastoquinone) | GO:0031976: plastid thylakoid | GO:0098796: membrane protein complex | GO:0009579: thylakoid | GO:0009535: chloroplast thylakoid membrane | GO:0009536: plastid | GO:0009534: chloroplast thylakoid | GO:0006461: protein complex assembly | GO:0031984: organelle subcompartment | GO:0032991: macromolecular complex | GO:0071840: cellular component organization or biogenesis | GO:0016043: cellular component organization | GO:0051179: localization | GO:0070271: protein complex biogenesis | GO:0044446: intracellular organelle part | GO:0006810: transport | GO:0005488: binding | GO:0043234: protein complex | GO:0044444: cytoplasmic part | GO:0065003: macromolecular complex assembly | GO:0010257: NADH dehydrogenase complex assembly | GO:0010258: NADH dehydrogenase complex (plastoquinone) assembly | GO:0034622: cellular macromolecular complex assembly | GO:0043231: intracellular membrane-bounded organelle | GO:0044085: cellular component biogenesis | GO:0009507: chloroplast | GO:0005623: cell | GO:0043623: cellular protein complex assembly | GO:0043227: membrane-bounded organelle | GO:0044435: plastid part | GO:0044436: thylakoid part | GO:0043226: organelle | GO:0042651: thylakoid membrane | GO:0044434: chloroplast part | GO:0022607: cellular component assembly | GO:0043229: intracellular organelle | GO:0016117: carotenoid biosynthetic process | GO:0009835: fruit ripening | GO:0045454: cell redox homeostasis	1.1.6: PS.lightreaction.NADH DH	IPR018922: NAD(P)H-quinone oxidoreductase subunit M	Leaf
GRMZM2G109299							Leaf
GRMZM2G109327							Leaf
GRMZM2G109582			Protein ELC-like	GO:0006464: cellular protein modification process | GO:0015031: protein transport | GO:0036211: protein modification process		IPR016135: Ubiquitin-conjugating enzyme/RWD-like | IPR008883: Ubiquitin E2 variant, N-terminal | IPR017916: Steadiness box	Leaf
GRMZM2G109627			NAC transcription factor NAM	GO:0003677: DNA binding | GO:0006355: regulation of transcription, DNA-templated | GO:0006355: regulation of transcription, DNA-dependent | GO:0010468: regulation of gene expression | GO:0010467: gene expression | GO:0006807: nitrogen compound metabolic process | GO:1901576: organic substance biosynthetic process | GO:0006725: cellular aromatic compound metabolic process | GO:0051252: regulation of RNA metabolic process | GO:0051171: regulation of nitrogen compound metabolic process | GO:0090304: nucleic acid metabolic process | GO:0044260: cellular macromolecule metabolic process | GO:0019222: regulation of metabolic process | GO:0080090: regulation of primary metabolic process | GO:0034641: cellular nitrogen compound metabolic process | GO:0019219: regulation of nucleobase-containing compound metabolic process | GO:0034645: cellular macromolecule biosynthetic process | GO:0050789: regulation of biological process | GO:0097159: organic cyclic compound binding | GO:0009889: regulation of biosynthetic process | GO:2001141: regulation of RNA biosynthetic process | GO:0018130: heterocycle biosynthetic process | GO:0043170: macromolecule metabolic process | GO:0044237: cellular metabolic process | GO:0019438: aromatic compound biosynthetic process | GO:0044238: primary metabolic process | GO:0046483: heterocycle metabolic process | GO:0009058: biosynthetic process | GO:0016070: RNA metabolic process | GO:0009987: cellular process | GO:0009059: macromolecule biosynthetic process | GO:0044271: cellular nitrogen compound biosynthetic process | GO:0065007: biological regulation | GO:0003676: nucleic acid binding | GO:0010556: regulation of macromolecule biosynthetic process | GO:0060255: regulation of macromolecule metabolic process | GO:0006351: transcription, DNA-templated | GO:2000112: regulation of cellular macromolecule biosynthetic process | GO:0031323: regulation of cellular metabolic process | GO:1901360: organic cyclic compound metabolic process | GO:0031326: regulation of cellular biosynthetic process | GO:0006139: nucleobase-containing compound metabolic process | GO:1901362: organic cyclic compound biosynthetic process | GO:0005488: binding | GO:1901363: heterocyclic compound binding | GO:0034654: nucleobase-containing compound biosynthetic process | GO:0050794: regulation of cellular process | GO:0032774: RNA biosynthetic process | GO:0008152: metabolic process | GO:0071704: organic substance metabolic process | GO:0044249: cellular biosynthetic process	33.99: development.unspecified	IPR003441: NAC domain	Leaf
GRMZM2G109830			BRASSINOSTEROID INSENSITIVE 1-associated receptor kinase 1	GO:0005515: protein binding | GO:0004672: protein kinase activity | GO:0005524: ATP binding | GO:0006468: protein phosphorylation | GO:0016772: transferase activity, transferring phosphorus-containing groups | GO:0032555: purine ribonucleotide binding | GO:0043168: anion binding | GO:0032553: ribonucleotide binding | GO:0044260: cellular macromolecule metabolic process | GO:0043167: ion binding | GO:0035639: purine ribonucleoside triphosphate binding | GO:0097367: carbohydrate derivative binding | GO:0006796: phosphate-containing compound metabolic process | GO:0003824: catalytic activity | GO:0032559: adenyl ribonucleotide binding | GO:0006793: phosphorus metabolic process | GO:1901265: nucleoside phosphate binding | GO:0000166: nucleotide binding | GO:0001882: nucleoside binding | GO:0016301: kinase activity | GO:0030554: adenyl nucleotide binding | GO:0016773: phosphotransferase activity, alcohol group as acceptor | GO:0017076: purine nucleotide binding | GO:0097159: organic cyclic compound binding | GO:0043170: macromolecule metabolic process | GO:0044237: cellular metabolic process | GO:0044238: primary metabolic process | GO:0009987: cellular process | GO:0036094: small molecule binding | GO:0032549: ribonucleoside binding | GO:0016310: phosphorylation | GO:0005488: binding | GO:0004674: protein serine/threonine kinase activity | GO:1901363: heterocyclic compound binding | GO:0001883: purine nucleoside binding | GO:0008152: metabolic process | GO:0043412: macromolecule modification | GO:0071704: organic substance metabolic process | GO:0044267: cellular protein metabolic process | GO:0032550: purine ribonucleoside binding | GO:0019538: protein metabolic process | GO:0036211: protein modification process | GO:0016740: transferase activity | GO:0006464: cellular protein modification process	30.2.11: signalling.receptor kinases.leucine rich repeat XI	IPR011009: Protein kinase-like domain | IPR000719: Protein kinase domain | IPR001611: Leucine-rich repeat | IPR013320: Concanavalin A-like lectin/glucanase, subgroup | IPR013210: Leucine-rich repeat-containing N-terminal, type 2 | IPR002290: Serine/threonine- / dual specificity protein kinase, catalytic domain | SignalP-noTM: Signal Peptide detected using noTM network	Leaf
GRMZM2G110192			Zeaxanthin 7,8(7',8')-cleavage dioxygenase, chromoplast	GO:0016702: oxidoreductase activity, acting on single donors with incorporation of molecular oxygen, incorporation of two atoms of oxygen | GO:0055114: oxidation-reduction process | GO:0043231: intracellular membrane-bounded organelle | GO:0010287: plastoglobule | GO:0046872: metal ion binding | GO:0005515: protein binding | GO:0005737: cytoplasm | GO:0009507: chloroplast | GO:0043227: membrane-bounded organelle | GO:0005623: cell | GO:0005622: intracellular | GO:0009536: plastid | GO:0044424: intracellular part | GO:0044446: intracellular organelle part | GO:0044435: plastid part | GO:0043226: organelle | GO:0005488: binding | GO:0044444: cytoplasmic part | GO:0044422: organelle part | GO:0044434: chloroplast part | GO:0043169: cation binding | GO:0009532: plastid stroma | GO:0044464: cell part | GO:0043229: intracellular organelle | GO:0043167: ion binding | GO:0009570: chloroplast stroma	17.1.1.1.10: hormone metabolism.abscisic acid.synthesis-degradation.synthesis.9-cis-epoxycarotenoid dioxygenase	IPR004294: Carotenoid oxygenase	Leaf
GRMZM2G110277			H-quinone oxidoreductase subunit N	GO:0016020: membrane | GO:0016655: oxidoreductase activity, acting on NAD(P)H, quinone or similar compound as acceptor | GO:0055114: oxidation-reduction process | GO:0071822: protein complex subunit organization | GO:0055035: plastid thylakoid membrane | GO:0034357: photosynthetic membrane | GO:0045087: innate immune response | GO:0005737: cytoplasm | GO:0048037: cofactor binding | GO:0051234: establishment of localization | GO:0048038: quinone binding | GO:0031967: organelle envelope | GO:0009814: defense response, incompatible interaction | GO:0009817: defense response to fungus, incompatible interaction | GO:0009987: cellular process | GO:0006950: response to stress | GO:0005622: intracellular | GO:0044424: intracellular part | GO:0006952: defense response | GO:0044425: membrane part | GO:0044422: organelle part | GO:0044464: cell part | GO:0009620: response to fungus | GO:0009941: chloroplast envelope | GO:0010598: NAD(P)H dehydrogenase complex (plastoquinone) | GO:0043933: macromolecular complex subunit organization | GO:0050896: response to stimulus | GO:0051704: multi-organism process | GO:0031975: envelope | GO:0031976: plastid thylakoid | GO:0009605: response to external stimulus | GO:0098796: membrane protein complex | GO:0009607: response to biotic stimulus | GO:0009579: thylakoid | GO:0009536: plastid | GO:0009535: chloroplast thylakoid membrane | GO:0009534: chloroplast thylakoid | GO:0051707: response to other organism | GO:0006461: protein complex assembly | GO:0031984: organelle subcompartment | GO:0043207: response to external biotic stimulus | GO:0032991: macromolecular complex | GO:0071840: cellular component organization or biogenesis | GO:0016043: cellular component organization | GO:0051179: localization | GO:0070271: protein complex biogenesis | GO:0098542: defense response to other organism | GO:0002376: immune system process | GO:0006810: transport | GO:0044446: intracellular organelle part | GO:0009526: plastid envelope | GO:0005488: binding | GO:0043234: protein complex | GO:0044444: cytoplasmic part | GO:0065003: macromolecular complex assembly | GO:0050832: defense response to fungus | GO:0010257: NADH dehydrogenase complex assembly | GO:0034622: cellular macromolecular complex assembly | GO:0010258: NADH dehydrogenase complex (plastoquinone) assembly | GO:0043231: intracellular membrane-bounded organelle | GO:0044085: cellular component biogenesis | GO:0006955: immune response | GO:0009507: chloroplast | GO:0005623: cell | GO:0043623: cellular protein complex assembly | GO:0043227: membrane-bounded organelle | GO:0044436: thylakoid part | GO:0044435: plastid part | GO:0042651: thylakoid membrane | GO:0043226: organelle | GO:0022607: cellular component assembly | GO:0044434: chloroplast part | GO:0043229: intracellular organelle	1.1.6: PS.lightreaction.NADH DH	IPR020874: NAD(P)H-quinone oxidoreductase, subunit N	Leaf
GRMZM2G110553							Leaf
GRMZM2G110657			Probable plastid-lipid-associated protein 11	GO:0043231: intracellular membrane-bounded organelle | GO:0005737: cytoplasm | GO:0009507: chloroplast | GO:0005623: cell | GO:0043227: membrane-bounded organelle | GO:0009536: plastid | GO:0005622: intracellular | GO:0044424: intracellular part | GO:0043226: organelle | GO:0044444: cytoplasmic part | GO:0044464: cell part | GO:0005198: structural molecule activity | GO:0043229: intracellular organelle	31.1: cell.organisation	IPR006843: Plastid lipid-associated protein/fibrillin conserved domain	Leaf
GRMZM2G110878						SignalP-noTM: Signal Peptide detected using noTM network	Leaf
GRMZM2G111117			Trichome differentiation protein GL1	GO:0003682: chromatin binding | GO:0003677: DNA binding | GO:0000902: cell morphogenesis | GO:0009753: response to jasmonic acid | GO:0046686: response to cadmium ion | GO:0009751: response to salicylic acid | GO:0009733: response to auxin | GO:0009739: response to gibberellin stimulus | GO:0009723: response to ethylene | GO:0009651: response to salt stress | GO:0005488: binding | GO:1901363: heterocyclic compound binding | GO:0097159: organic cyclic compound binding | GO:0003676: nucleic acid binding	27.3.25: RNA.regulation of transcription.MYB domain transcription factor family	IPR017930: Myb domain | IPR009057: Homeodomain-like | IPR001005: SANT/Myb domain	Leaf
GRMZM2G111926			Bidirectional sugar transporter	GO:0016021: integral component of membrane | GO:0016021: integral to membrane | GO:0016020: membrane | GO:0031224: intrinsic to membrane | GO:0044425: membrane part	33.99: development.unspecified	IPR004316: SWEET sugar transporter	Leaf
GRMZM2G111954			Uncharacterized oxidoreductase At1g06690, chloroplastic	GO:0016491: oxidoreductase activity | GO:0055114: oxidation-reduction process	3.5: minor CHO metabolism.others	IPR023210: NADP-dependent oxidoreductase domain | IPR001395: Aldo/keto reductase	Leaf
GRMZM2G113033			bisphosphate carboxylase small chain	GO:0043229: intracellular organelle | GO:0009314: response to radiation | GO:0044434: chloroplast part | GO:0042651: thylakoid membrane | GO:0043226: organelle | GO:0044711: single-organism biosynthetic process | GO:0044436: thylakoid part | GO:0044435: plastid part | GO:0044710: single-organism metabolic process | GO:0043228: non-membrane-bounded organelle | GO:0043227: membrane-bounded organelle | GO:0005623: cell | GO:0005507: copper ion binding | GO:0016491: oxidoreductase activity | GO:0043231: intracellular membrane-bounded organelle | GO:0043232: intracellular non-membrane-bounded organelle | GO:0044445: cytosolic part | GO:0044444: cytoplasmic part | GO:0043234: protein complex | GO:0005488: binding | GO:0044446: intracellular organelle part | GO:0044723: single-organism carbohydrate metabolic process | GO:0070271: protein complex biogenesis | GO:0046872: metal ion binding | GO:0048492: ribulose bisphosphate carboxylase complex | GO:0031984: organelle subcompartment | GO:0046914: transition metal ion binding | GO:0022626: cytosolic ribosome | GO:0009534: chloroplast thylakoid | GO:0009532: plastid stroma | GO:0005576: extracellular region | GO:0009416: response to light stimulus | GO:0044699: single-organism process | GO:0009536: plastid | GO:0009535: chloroplast thylakoid membrane | GO:0009409: response to cold | GO:0031976: plastid thylakoid | GO:0043094: cellular metabolic compound salvage | GO:0031977: thylakoid lumen | GO:0030529: intracellular ribonucleoprotein complex | GO:0003824: catalytic activity | GO:0031975: envelope | GO:0010114: response to red light | GO:0009266: response to temperature stimulus | GO:0009941: chloroplast envelope | GO:0044464: cell part | GO:0004497: monooxygenase activity | GO:0005622: intracellular | GO:0006950: response to stress | GO:0031967: organelle envelope | GO:0005975: carbohydrate metabolic process | GO:0042170: plastid membrane | GO:0005737: cytoplasm | GO:0031969: chloroplast membrane | GO:0005618: cell wall | GO:0055114: oxidation-reduction process | GO:0071704: organic substance metabolic process | GO:0016984: ribulose-bisphosphate carboxylase activity | GO:0071944: cell periphery | GO:0009637: response to blue light | GO:0044238: primary metabolic process | GO:0044237: cellular metabolic process | GO:0009507: chloroplast | GO:0009628: response to abiotic stimulus | GO:0044085: cellular component biogenesis | GO:0010218: response to far red light | GO:0016051: carbohydrate biosynthetic process | GO:0048046: apoplast | GO:0019685: photosynthesis, dark reaction | GO:0005829: cytosol | GO:0008152: metabolic process | GO:0044249: cellular biosynthetic process | GO:0005840: ribosome | GO:0009526: plastid envelope | GO:0009639: response to red or far red light | GO:0032991: macromolecular complex | GO:0071840: cellular component organization or biogenesis | GO:0009570: chloroplast stroma | GO:1902494: catalytic complex | GO:0009573: chloroplast ribulose bisphosphate carboxylase complex | GO:0009853: photorespiration | GO:0016829: lyase activity | GO:0043167: ion binding | GO:0080158: chloroplast ribulose bisphosphate carboxylase complex biogenesis | GO:0043169: cation binding | GO:0009058: biosynthetic process | GO:0009579: thylakoid | GO:1990904: ribonucleoprotein complex | GO:0050896: response to stimulus | GO:0016830: carbon-carbon lyase activity | GO:0016831: carboxy-lyase activity | GO:1901576: organic substance biosynthetic process | GO:0044422: organelle part | GO:0044424: intracellular part | GO:0031090: organelle membrane | GO:0009987: cellular process | GO:0016020: membrane | GO:0019253: reductive pentose-phosphate cycle | GO:0055035: plastid thylakoid membrane | GO:0034357: photosynthetic membrane | GO:0015979: photosynthesis | GO:0015977: carbon fixation | GO:0030312: external encapsulating structure	1.3.2: PS.calvin cycle.rubisco small subunit	IPR024681: Ribulose bisphosphate carboxylase, small chain | IPR000894: Ribulose bisphosphate carboxylase small chain, domain | IPR024680: Ribulose-1,5-bisphosphate carboxylase small subunit, N-terminal	Leaf
GRMZM2G113191			Bifunctional monodehydroascorbate reductase and carbonic anhydrase nectarin-3	GO:0009570: chloroplast stroma | GO:0043229: intracellular organelle | GO:0046914: transition metal ion binding | GO:0043167: ion binding | GO:0016829: lyase activity | GO:0044434: chloroplast part | GO:0009532: plastid stroma | GO:0043169: cation binding | GO:0004089: carbonate dehydratase activity | GO:0043226: organelle | GO:0044435: plastid part | GO:0044237: cellular metabolic process | GO:0044710: single-organism metabolic process | GO:0044699: single-organism process | GO:1901700: response to oxygen-containing compound | GO:0009536: plastid | GO:0043227: membrane-bounded organelle | GO:0044281: small molecule metabolic process | GO:0005623: cell | GO:0009507: chloroplast | GO:0003824: catalytic activity | GO:0043231: intracellular membrane-bounded organelle | GO:0010037: response to carbon dioxide | GO:0050896: response to stimulus | GO:0008270: zinc ion binding | GO:0010033: response to organic substance | GO:0016835: carbon-oxygen lyase activity | GO:0016836: hydro-lyase activity | GO:0008152: metabolic process | GO:0044464: cell part | GO:0042221: response to chemical | GO:0044422: organelle part | GO:0044444: cytoplasmic part | GO:0044763: single-organism cellular process | GO:0005488: binding | GO:0044424: intracellular part | GO:0044446: intracellular organelle part | GO:0005622: intracellular | GO:0006730: one-carbon metabolic process | GO:0009987: cellular process | GO:0005737: cytoplasm | GO:0046872: metal ion binding | GO:0016020: membrane	8.3: TCA / org transformation.carbonic anhydrases	IPR001148: Alpha carbonic anhydrase | IPR023561: Carbonic anhydrase, alpha-class | IPR018338: Carbonic anhydrase, alpha-class, conserved site | SignalP-noTM: Signal Peptide detected using noTM network	Leaf
GRMZM2G114050				GO:0043227: membrane-bounded organelle | GO:0005622: intracellular | GO:0044424: intracellular part | GO:0043226: organelle | GO:0044464: cell part | GO:0043231: intracellular membrane-bounded organelle | GO:0043229: intracellular organelle | GO:0005623: cell | GO:0005634: nucleus			Leaf
GRMZM2G114588			Isoflavone reductase homolog IRL	GO:0016491: oxidoreductase activity	16.8.5.1: secondary metabolism.flavonoids.isoflavones.isoflavone reductase	IPR016040: NAD(P)-binding domain | IPR008030: NmrA-like	Leaf
GRMZM2G114945				GO:0009405: pathogenesis | GO:0005576: extracellular region		IPR008998: Agglutinin | IPR023307: Aerolysin-like toxin, beta complex domain	Leaf
GRMZM2G115705			lectin S-receptor-like serine/threonine-protein kinase	GO:0048544: recognition of pollen | GO:0004672: protein kinase activity | GO:0005524: ATP binding | GO:0006468: protein phosphorylation | GO:0004674: protein serine/threonine kinase activity | GO:0016772: transferase activity, transferring phosphorus-containing groups | GO:0032555: purine ribonucleotide binding | GO:0043168: anion binding | GO:0032553: ribonucleotide binding | GO:0044260: cellular macromolecule metabolic process | GO:0043167: ion binding | GO:0035639: purine ribonucleoside triphosphate binding | GO:0097367: carbohydrate derivative binding | GO:0006796: phosphate-containing compound metabolic process | GO:0003824: catalytic activity | GO:0032559: adenyl ribonucleotide binding | GO:0006793: phosphorus metabolic process | GO:1901265: nucleoside phosphate binding | GO:0000166: nucleotide binding | GO:0001882: nucleoside binding | GO:0016301: kinase activity | GO:0030554: adenyl nucleotide binding | GO:0016773: phosphotransferase activity, alcohol group as acceptor | GO:0017076: purine nucleotide binding | GO:0097159: organic cyclic compound binding | GO:0043170: macromolecule metabolic process | GO:0044237: cellular metabolic process | GO:0044238: primary metabolic process | GO:0009987: cellular process | GO:0036094: small molecule binding | GO:0032549: ribonucleoside binding | GO:0016310: phosphorylation | GO:0005488: binding | GO:1901363: heterocyclic compound binding | GO:0001883: purine nucleoside binding | GO:0008152: metabolic process | GO:0043412: macromolecule modification | GO:0071704: organic substance metabolic process | GO:0044267: cellular protein metabolic process | GO:0032550: purine ribonucleoside binding | GO:0019538: protein metabolic process | GO:0036211: protein modification process | GO:0016740: transferase activity | GO:0006464: cellular protein modification process	30.2.17: signalling.receptor kinases.DUF 26	IPR001480: Bulb-type lectin domain | IPR000719: Protein kinase domain | IPR000858: S-locus glycoprotein | IPR002290: Serine/threonine- / dual specificity protein kinase, catalytic domain | IPR013227: PAN-2 domain | IPR011009: Protein kinase-like domain | IPR008271: Serine/threonine-protein kinase, active site | IPR003609: Apple-like | IPR017441: Protein kinase, ATP binding site | IPR013320: Concanavalin A-like lectin/glucanase, subgroup | SignalP-noTM: Signal Peptide detected using noTM network	Leaf
GRMZM2G116554			acid permease BAT1 homolog	GO:0003333: amino acid transmembrane transport | GO:0015171: amino acid transmembrane transporter activity | GO:0016020: membrane | GO:0006865: amino acid transport | GO:0046943: carboxylic acid transmembrane transporter activity | GO:0016021: integral to membrane | GO:0005342: organic acid transmembrane transporter activity	34.3: transport.amino acids	IPR002293: Amino acid/polyamine transporter I	Leaf
GRMZM2G116629			Protein O-glucosyltransferase 1	GO:0005576: extracellular region		IPR006598: Lipopolysaccharide-modifying protein | IPR008539: Protein of unknown function DUF821, CAP10-like	Leaf
GRMZM2G116632			Early nodulin-like protein	GO:0009055: electron carrier activity | GO:0005507: copper ion binding | GO:0043169: cation binding | GO:0005488: binding | GO:0043167: ion binding | GO:0046914: transition metal ion binding | GO:0046872: metal ion binding	26.19: misc.plastocyanin-like	IPR003245: Plastocyanin-like | IPR008972: Cupredoxin | IPR000923: Blue (type 1) copper domain | SignalP-noTM: Signal Peptide detected using noTM network	Leaf
GRMZM2G116966			Inactive anthranilate O-methyltransferase 1	GO:0008168: methyltransferase activity | GO:0052624: 2-phytyl-1,4-naphthoquinone methyltransferase activity | GO:0032259: methylation | GO:0046872: metal ion binding | GO:0005634: nucleus | GO:0006950: response to stress | GO:0005622: intracellular | GO:0044424: intracellular part | GO:0006952: defense response | GO:0005488: binding | GO:0008757: S-adenosylmethionine-dependent methyltransferase activity | GO:0046686: response to cadmium ion | GO:0042221: response to chemical | GO:0044464: cell part | GO:0008152: metabolic process | GO:0008171: O-methyltransferase activity | GO:0050896: response to stimulus | GO:0010035: response to inorganic substance | GO:0051704: multi-organism process | GO:0010038: response to metal ion | GO:0043231: intracellular membrane-bounded organelle | GO:0009605: response to external stimulus | GO:0009607: response to biotic stimulus | GO:0005623: cell | GO:0043227: membrane-bounded organelle | GO:0043226: organelle | GO:0043169: cation binding | GO:0008169: C-methyltransferase activity | GO:0009611: response to wounding | GO:0043167: ion binding | GO:0051707: response to other organism | GO:0080150: S-adenosyl-L-methionine:benzoic acid carboxyl methyl transferase activity | GO:0043207: response to external biotic stimulus | GO:0043229: intracellular organelle | GO:0003824: catalytic activity | GO:0016740: transferase activity | GO:0016741: transferase activity, transferring one-carbon groups	17.8.1: hormone metabolism.salicylic acid.synthesis-degradation	IPR005299: SAM dependent carboxyl methyltransferase	Leaf
GRMZM2G117412			b binding protein 7, chloroplastic	GO:0010287: plastoglobule | GO:0071704: organic substance metabolic process | GO:0015979: photosynthesis | GO:0030076: light-harvesting complex | GO:0034357: photosynthetic membrane | GO:0016021: integral component of membrane | GO:0055035: plastid thylakoid membrane | GO:0031409: pigment binding | GO:0016020: membrane | GO:0005737: cytoplasm | GO:0097159: organic cyclic compound binding | GO:0031967: organelle envelope | GO:0009987: cellular process | GO:0005622: intracellular | GO:0043412: macromolecule modification | GO:0044424: intracellular part | GO:0044425: membrane part | GO:0044422: organelle part | GO:0044464: cell part | GO:0044267: cellular protein metabolic process | GO:0009941: chloroplast envelope | GO:0010114: response to red light | GO:0050896: response to stimulus | GO:0031975: envelope | GO:0018298: protein-chromophore linkage | GO:0044260: cellular macromolecule metabolic process | GO:0031976: plastid thylakoid | GO:0098796: membrane protein complex | GO:0043170: macromolecule metabolic process | GO:0009535: chloroplast thylakoid membrane | GO:0009579: thylakoid | GO:0009536: plastid | GO:0009416: response to light stimulus | GO:0009532: plastid stroma | GO:0043169: cation binding | GO:0006464: cellular protein modification process | GO:0043167: ion binding | GO:0009534: chloroplast thylakoid | GO:1901363: heterocyclic compound binding | GO:0019538: protein metabolic process | GO:0009570: chloroplast stroma | GO:0031984: organelle subcompartment | GO:0031224: intrinsic component of membrane | GO:0016168: chlorophyll binding | GO:0032991: macromolecular complex | GO:0046872: metal ion binding | GO:0009639: response to red or far red light | GO:0009768: photosynthesis, light harvesting in photosystem I | GO:0009526: plastid envelope | GO:0044446: intracellular organelle part | GO:0005488: binding | GO:0043234: protein complex | GO:0044444: cytoplasmic part | GO:0009521: photosystem | GO:0009522: photosystem I | GO:0009765: photosynthesis, light harvesting | GO:0008152: metabolic process | GO:0006091: generation of precursor metabolites and energy | GO:0046906: tetrapyrrole binding | GO:0019684: photosynthesis, light reaction | GO:0043231: intracellular membrane-bounded organelle | GO:0010218: response to far red light | GO:0009628: response to abiotic stimulus | GO:0009507: chloroplast | GO:0005623: cell | GO:0043227: membrane-bounded organelle | GO:0044237: cellular metabolic process | GO:0044435: plastid part | GO:0044238: primary metabolic process | GO:0009637: response to blue light | GO:0044436: thylakoid part | GO:0043226: organelle | GO:0042651: thylakoid membrane | GO:0044434: chloroplast part | GO:0009314: response to radiation | GO:0036211: protein modification process | GO:0043229: intracellular organelle	1.1.1.1: PS.lightreaction.photosystem II.LHC-II	IPR023329: Chlorophyll a/b binding protein domain | IPR022796: Chlorophyll A-B binding protein | IPR001344: Chlorophyll A-B binding protein, plant	Leaf
GRMZM2G117608			MLO protein homolog 1	GO:0006952: defense response | GO:0016021: integral component of membrane | GO:0071944: cell periphery | GO:0005886: plasma membrane | GO:0009987: cellular process | GO:0044699: single-organism process | GO:0005488: binding | GO:0044763: single-organism cellular process | GO:0044464: cell part | GO:0008219: cell death | GO:0005515: protein binding | GO:0005516: calmodulin binding | GO:0005623: cell | GO:0009607: response to biotic stimulus | GO:0016021: integral to membrane | GO:0016020: membrane | GO:0006950: response to stress | GO:0031224: intrinsic to membrane | GO:0044425: membrane part | GO:0050896: response to stimulus	20.1.3.1: stress.biotic.signalling.MLO-like	IPR004326: Mlo-related protein	Leaf
GRMZM2G118005			protein S6 alpha, chloroplastic	GO:0003735: structural constituent of ribosome | GO:0005840: ribosome | GO:0006412: translation | GO:0019843: rRNA binding | GO:0031984: organelle subcompartment | GO:0071840: cellular component organization or biogenesis | GO:0034357: photosynthetic membrane | GO:0055035: plastid thylakoid membrane | GO:0043231: intracellular membrane-bounded organelle | GO:0016020: membrane | GO:0044085: cellular component biogenesis | GO:0031976: plastid thylakoid | GO:0009507: chloroplast | GO:0009579: thylakoid | GO:0043227: membrane-bounded organelle | GO:0009535: chloroplast thylakoid membrane | GO:0009536: plastid | GO:0044446: intracellular organelle part | GO:0044435: plastid part | GO:0044422: organelle part | GO:0044436: thylakoid part | GO:0022613: ribonucleoprotein complex biogenesis | GO:0042651: thylakoid membrane | GO:0044434: chloroplast part | GO:0042254: ribosome biogenesis | GO:0009534: chloroplast thylakoid	29.2.1.1.1.1.6: protein.synthesis.ribosomal protein.prokaryotic.chloroplast.30S subunit.S6	IPR000529: Ribosomal protein S6 | IPR014717: Translation elongation factor EF1B/ribosomal protein S6 | IPR020814: Ribosomal protein S6, plastid/chloroplast	Leaf
GRMZM2G118312			Probable fucosyltransferase	GO:0008107: galactoside 2-alpha-L-fucosyltransferase activity | GO:0016020: membrane | GO:0042546: cell wall biogenesis | GO:0016758: transferase activity, transferring hexosyl groups | GO:0016757: transferase activity, transferring glycosyl groups | GO:0008417: fucosyltransferase activity | GO:0044085: cellular component biogenesis | GO:0031127: alpha-(1,2)-fucosyltransferase activity | GO:0071554: cell wall organization or biogenesis	10.3: cell wall.hemicellulose synthesis	IPR004938: Xyloglucan fucosyltransferase	Leaf
GRMZM2G118610			Cinnamyl alcohol dehydrogenase	GO:0055114: oxidation-reduction process | GO:0071704: organic substance metabolic process | GO:0031320: hexitol dehydrogenase activity | GO:0005737: cytoplasm | GO:0044550: secondary metabolite biosynthetic process | GO:0009987: cellular process | GO:0009617: response to bacterium | GO:0005622: intracellular | GO:0044464: cell part | GO:0044424: intracellular part | GO:1901576: organic substance biosynthetic process | GO:0016614: oxidoreductase activity, acting on CH-OH group of donors | GO:0016616: oxidoreductase activity, acting on the CH-OH group of donors, NAD or NADP as acceptor | GO:0050896: response to stimulus | GO:0009808: lignin metabolic process | GO:0051704: multi-organism process | GO:0009809: lignin biosynthetic process | GO:0045551: cinnamyl-alcohol dehydrogenase activity | GO:0003824: catalytic activity | GO:0009605: response to external stimulus | GO:0009735: response to cytokinin | GO:0009607: response to biotic stimulus | GO:0005576: extracellular region | GO:0043169: cation binding | GO:0009058: biosynthetic process | GO:0009698: phenylpropanoid metabolic process | GO:0043167: ion binding | GO:0009699: phenylpropanoid biosynthetic process | GO:0051707: response to other organism | GO:1901362: organic cyclic compound biosynthetic process | GO:1901360: organic cyclic compound metabolic process | GO:0046914: transition metal ion binding | GO:0019438: aromatic compound biosynthetic process | GO:0043207: response to external biotic stimulus | GO:0052747: sinapyl alcohol dehydrogenase activity | GO:0046872: metal ion binding | GO:0009719: response to endogenous stimulus | GO:0047681: aryl-alcohol dehydrogenase (NADP+) activity | GO:0009725: response to hormone | GO:0006725: cellular aromatic compound metabolic process | GO:0044249: cellular biosynthetic process | GO:0044763: single-organism cellular process | GO:0005488: binding | GO:0042221: response to chemical | GO:0010033: response to organic substance | GO:0046029: mannitol dehydrogenase activity | GO:0008270: zinc ion binding | GO:0048046: apoplast | GO:0019748: secondary metabolic process | GO:0016491: oxidoreductase activity | GO:0044237: cellular metabolic process | GO:0005623: cell | GO:0044711: single-organism biosynthetic process | GO:0016747: transferase activity, transferring acyl groups other than amino-acyl groups | GO:0009626: plant-type hypersensitive response | GO:0016746: transferase activity, transferring acyl groups | GO:0044699: single-organism process | GO:0044710: single-organism metabolic process	16.2.1.10: secondary metabolism.phenylpropanoids.lignin biosynthesis.CAD	IPR011032: GroES (chaperonin 10)-like | IPR020843: Polyketide synthase, enoylreductase | IPR002328: Alcohol dehydrogenase, zinc-type, conserved site | IPR013154: Alcohol dehydrogenase GroES-like | IPR002085: Alcohol dehydrogenase superfamily, zinc-type | IPR016040: NAD(P)-binding domain | IPR013149: Alcohol dehydrogenase, C-terminal	Leaf
GRMZM2G118821			transport protein 1	GO:0016020: membrane | GO:0030001: metal ion transport | GO:0046873: metal ion transmembrane transporter activity | GO:0055085: transmembrane transport | GO:0034599: cellular response to oxidative stress | GO:0012505: endomembrane system | GO:0009617: response to bacterium | GO:0016021: integral component of membrane | GO:0006873: cellular ion homeostasis | GO:0044424: intracellular part | GO:0009987: cellular process | GO:0006875: cellular metal ion homeostasis | GO:1901698: response to nitrogen compound | GO:0044425: membrane part | GO:0044422: organelle part | GO:0005384: manganese ion transmembrane transporter activity | GO:1901699: cellular response to nitrogen compound | GO:0005385: zinc ion transmembrane transporter activity | GO:0005381: iron ion transmembrane transporter activity | GO:0050896: response to stimulus | GO:0010035: response to inorganic substance | GO:0033554: cellular response to stress | GO:0010038: response to metal ion | GO:0010039: response to iron ion | GO:0009605: response to external stimulus | GO:0005768: endosome | GO:0005802: trans-Golgi network | GO:0005769: early endosome | GO:0006979: response to oxidative stress | GO:0009607: response to biotic stimulus | GO:0005773: vacuole | GO:0005375: copper ion transmembrane transporter activity | GO:0015691: cadmium ion transport | GO:0043207: response to external biotic stimulus | GO:0032870: cellular response to hormone stimulus | GO:0050801: ion homeostasis | GO:0042592: homeostatic process | GO:0098662: inorganic cation transmembrane transport | GO:0000302: response to reactive oxygen species | GO:0098791: Golgi subcompartment | GO:0044763: single-organism cellular process | GO:0042221: response to chemical | GO:0015086: cadmium ion transmembrane transporter activity | GO:0015088: copper uptake transmembrane transporter activity | GO:0070887: cellular response to chemical stimulus | GO:0071731: response to nitric oxide | GO:0071577: zinc II ion transmembrane transport | GO:0071732: cellular response to nitric oxide | GO:0098655: cation transmembrane transport | GO:0098771: inorganic ion homeostasis | GO:0006879: cellular iron ion homeostasis | GO:1901700: response to oxygen-containing compound | GO:0098660: inorganic ion transmembrane transport | GO:1901701: cellular response to oxygen-containing compound | GO:0005794: Golgi apparatus | GO:0071944: cell periphery | GO:0072511: divalent inorganic cation transport | GO:0051716: cellular response to stimulus | GO:0006826: iron ion transport | GO:0005737: cytoplasm | GO:0006829: zinc II ion transport | GO:0006828: manganese ion transport | GO:0006950: response to stress | GO:0005622: intracellular | GO:0055080: cation homeostasis | GO:0044464: cell part | GO:0019725: cellular homeostasis | GO:0055082: cellular chemical homeostasis | GO:0030003: cellular cation homeostasis | GO:1902170: cellular response to reactive nitrogen species | GO:0051704: multi-organism process | GO:0071310: cellular response to organic substance | GO:0000041: transition metal ion transport | GO:1990267: response to transition metal nanoparticle | GO:0044699: single-organism process | GO:0071281: cellular response to iron ion | GO:0051707: response to other organism | GO:0055076: transition metal ion homeostasis | GO:0046915: transition metal ion transmembrane transporter activity | GO:0055072: iron ion homeostasis | GO:0046916: cellular transition metal ion homeostasis | GO:0031984: organelle subcompartment | GO:0031224: intrinsic component of membrane | GO:0034614: cellular response to reactive oxygen species | GO:0071369: cellular response to ethylene stimulus | GO:0071248: cellular response to metal ion | GO:0009719: response to endogenous stimulus | GO:0005515: protein binding | GO:0071241: cellular response to inorganic substance | GO:0009723: response to ethylene | GO:0005886: plasma membrane | GO:0044446: intracellular organelle part | GO:0009725: response to hormone | GO:0005488: binding | GO:0044444: cytoplasmic part | GO:0055065: metal ion homeostasis | GO:0034220: ion transmembrane transport | GO:0010033: response to organic substance | GO:0065007: biological regulation | GO:0065008: regulation of biological quality | GO:0070838: divalent metal ion transport | GO:0043231: intracellular membrane-bounded organelle | GO:0071495: cellular response to endogenous stimulus | GO:0005623: cell | GO:0043226: organelle | GO:0043227: membrane-bounded organelle | GO:0044431: Golgi apparatus part | GO:0048878: chemical homeostasis | GO:0072509: divalent inorganic cation transmembrane transporter activity | GO:0043229: intracellular organelle | GO:0015675: nickel cation transport | GO:0071577: zinc ion transmembrane transport | GO:0016021: integral to membrane | GO:0006829: zinc ion transport | GO:0044765: single-organism transport | GO:0005215: transporter activity | GO:0015075: ion transmembrane transporter activity | GO:0008324: cation transmembrane transporter activity | GO:0031224: intrinsic to membrane | GO:0051234: establishment of localization | GO:0022890: inorganic cation transmembrane transporter activity | GO:0022891: substrate-specific transmembrane transporter activity | GO:0022892: substrate-specific transporter activity | GO:0006810: transport | GO:0006812: cation transport | GO:0006811: ion transport | GO:0022857: transmembrane transporter activity | GO:0051179: localization	34.12: transport.metal	IPR003689: Zinc/iron permease | IPR004698: Zinc/iron permease, fungal/plant | SignalP-noTM: Signal Peptide detected using noTM network	Leaf
GRMZM2G118834							Leaf
GRMZM2G118950			Ammonium transporter 1 member	GO:0008519: ammonium transmembrane transporter activity | GO:0015696: ammonium transport | GO:0016020: membrane | GO:0071702: organic substance transport | GO:0071944: cell periphery | GO:0071822: protein complex subunit organization | GO:0016021: integral component of membrane | GO:0009737: response to abscisic acid | GO:0009624: response to nematode | GO:0001101: response to acid chemical | GO:0005622: intracellular | GO:0044424: intracellular part | GO:0009987: cellular process | GO:0044425: membrane part | GO:0080167: response to karrikin | GO:0044464: cell part | GO:0055044: symplast | GO:0055085: transmembrane transport | GO:0044707: single-multicellular organism process | GO:0043933: macromolecular complex subunit organization | GO:0032501: multicellular organismal process | GO:0010311: lateral root formation | GO:0015843: methylammonium transport | GO:0032502: developmental process | GO:0050896: response to stimulus | GO:0051704: multi-organism process | GO:0097305: response to alcohol | GO:0033993: response to lipid | GO:0019740: nitrogen utilization | GO:0072488: ammonium transmembrane transport | GO:0099402: plant organ development | GO:0009605: response to external stimulus | GO:0001763: morphogenesis of a branching structure | GO:0009607: response to biotic stimulus | GO:0005887: integral component of plasma membrane | GO:0044699: single-organism process | GO:0044459: plasma membrane part | GO:0005576: extracellular region | GO:0009653: anatomical structure morphogenesis | GO:0015291: secondary active transmembrane transporter activity | GO:0022622: root system development | GO:0051707: response to other organism | GO:0048856: anatomical structure development | GO:0006461: protein complex assembly | GO:0015695: organic cation transport | GO:0007275: multicellular organism development | GO:0043207: response to external biotic stimulus | GO:1905392: plant organ morphogenesis | GO:0010102: lateral root morphogenesis | GO:0031224: intrinsic component of membrane | GO:0010101: post-embryonic root morphogenesis | GO:1905393: plant organ formation | GO:0031226: intrinsic component of plasma membrane | GO:0030054: cell junction | GO:0071840: cellular component organization or biogenesis | GO:0016043: cellular component organization | GO:0048731: system development | GO:0009719: response to endogenous stimulus | GO:0070271: protein complex biogenesis | GO:0005911: cell-cell junction | GO:0005634: nucleus | GO:0051258: protein polymerization | GO:0044767: single-organism developmental process | GO:0048527: lateral root development | GO:0048528: post-embryonic root development | GO:0005886: plasma membrane | GO:0009725: response to hormone | GO:0042221: response to chemical | GO:0048646: anatomical structure formation involved in morphogenesis | GO:0034220: ion transmembrane transport | GO:0065003: macromolecular complex assembly | GO:0010033: response to organic substance | GO:0080181: lateral root branching | GO:0010015: root morphogenesis | GO:0034622: cellular macromolecular complex assembly | GO:0098655: cation transmembrane transport | GO:0043231: intracellular membrane-bounded organelle | GO:0009506: plasmodesma | GO:0044085: cellular component biogenesis | GO:0009628: response to abiotic stimulus | GO:0005623: cell | GO:0048364: root development | GO:0043227: membrane-bounded organelle | GO:0043623: cellular protein complex assembly | GO:1901700: response to oxygen-containing compound | GO:0043226: organelle | GO:0022607: cellular component assembly | GO:0009791: post-embryonic development | GO:0022804: active transmembrane transporter activity | GO:0090697: post-embryonic plant organ morphogenesis | GO:0090696: post-embryonic plant organ development | GO:0015398: high-affinity secondary active ammonium transmembrane transporter activity | GO:0090698: post-embryonic plant morphogenesis | GO:0043229: intracellular organelle | GO:0015398: high affinity secondary active ammonium transmembrane transporter activity | GO:0006820: anion transport | GO:0008509: anion transmembrane transporter activity | GO:0015077: monovalent inorganic cation transmembrane transporter activity | GO:0022890: inorganic cation transmembrane transporter activity | GO:0071705: nitrogen compound transport | GO:0015698: inorganic anion transport | GO:0015101: organic cation transmembrane transporter activity | GO:0015672: monovalent inorganic cation transport | GO:0015103: inorganic anion transmembrane transporter activity	34.5: transport.ammonium	IPR001905: Ammonium transporter | IPR024041: Ammonium transporter AmtB-like domain | IPR018047: Ammonium transporter, conserved site	Leaf
GRMZM2G119370			norcoclaurine synthase 2	GO:0006952: defense response | GO:0009607: response to biotic stimulus		IPR023393: START-like domain | IPR000916: Bet v I domain	Leaf
GRMZM2G119471			protein L5	GO:0015934: large ribosomal subunit | GO:0071704: organic substance metabolic process | GO:0016020: membrane | GO:0005737: cytoplasm | GO:0005739: mitochondrion | GO:0097159: organic cyclic compound binding | GO:0003676: nucleic acid binding | GO:0044271: cellular nitrogen compound biosynthetic process | GO:0044391: ribosomal subunit | GO:0009987: cellular process | GO:0031967: organelle envelope | GO:0005622: intracellular | GO:0044422: organelle part | GO:0044424: intracellular part | GO:0044464: cell part | GO:1901576: organic substance biosynthetic process | GO:0044267: cellular protein metabolic process | GO:0009941: chloroplast envelope | GO:0050896: response to stimulus | GO:0034645: cellular macromolecule biosynthetic process | GO:0031975: envelope | GO:0034641: cellular nitrogen compound metabolic process | GO:1990904: ribonucleoprotein complex | GO:0030529: intracellular ribonucleoprotein complex | GO:0043170: macromolecule metabolic process | GO:0044260: cellular macromolecule metabolic process | GO:0009536: plastid | GO:1901566: organonitrogen compound biosynthetic process | GO:0009735: response to cytokinin | GO:0009058: biosynthetic process | GO:0009059: macromolecule biosynthetic process | GO:0022625: cytosolic large ribosomal subunit | GO:0009532: plastid stroma | GO:1901363: heterocyclic compound binding | GO:1901564: organonitrogen compound metabolic process | GO:0022626: cytosolic ribosome | GO:0019538: protein metabolic process | GO:0043603: cellular amide metabolic process | GO:0043604: amide biosynthetic process | GO:0032991: macromolecular complex | GO:0009570: chloroplast stroma | GO:0010467: gene expression | GO:0009719: response to endogenous stimulus | GO:0043043: peptide biosynthetic process | GO:0006807: nitrogen compound metabolic process | GO:0006412: translation | GO:0003735: structural constituent of ribosome | GO:0009526: plastid envelope | GO:0044249: cellular biosynthetic process | GO:0044446: intracellular organelle part | GO:0009725: response to hormone | GO:0005840: ribosome | GO:0005488: binding | GO:0044444: cytoplasmic part | GO:0042221: response to chemical | GO:0044445: cytosolic part | GO:0043232: intracellular non-membrane-bounded organelle | GO:0010033: response to organic substance | GO:0008152: metabolic process | GO:0019843: rRNA binding | GO:0006518: peptide metabolic process | GO:0005829: cytosol | GO:0043231: intracellular membrane-bounded organelle | GO:0009507: chloroplast | GO:0003723: RNA binding | GO:0005623: cell | GO:0043228: non-membrane-bounded organelle | GO:0043227: membrane-bounded organelle | GO:0044237: cellular metabolic process | GO:0044238: primary metabolic process | GO:0044435: plastid part | GO:0043226: organelle | GO:0005198: structural molecule activity | GO:0044434: chloroplast part | GO:0043229: intracellular organelle	29.2.1.1.1.2.5: protein.synthesis.ribosomal protein.prokaryotic.chloroplast.50S subunit.L5	IPR002132: Ribosomal protein L5 | IPR022803: Ribosomal protein L5 domain | IPR020929: Ribosomal protein L5, conserved site | IPR020930: Ribosomal protein L5, bacterial-type	Leaf
GRMZM2G120151			Transcription factor TCP13	GO:0031323: regulation of cellular metabolic process | GO:0031326: regulation of cellular biosynthetic process | GO:0080090: regulation of primary metabolic process | GO:0050789: regulation of biological process | GO:0071704: organic substance metabolic process | GO:0032774: RNA biosynthetic process | GO:0030154: cell differentiation | GO:0005737: cytoplasm | GO:0097159: organic cyclic compound binding | GO:0044271: cellular nitrogen compound biosynthetic process | GO:0003677: DNA binding | GO:0003676: nucleic acid binding | GO:0006950: response to stress | GO:0048869: cellular developmental process | GO:0009987: cellular process | GO:0005622: intracellular | GO:0044424: intracellular part | GO:0006952: defense response | GO:0048827: phyllome development | GO:0006355: regulation of transcription, DNA-templated | GO:0044464: cell part | GO:1901576: organic substance biosynthetic process | GO:0044707: single-multicellular organism process | GO:0006351: transcription, DNA-templated | GO:0060255: regulation of macromolecule metabolic process | GO:0032501: multicellular organismal process | GO:0034645: cellular macromolecule biosynthetic process | GO:0050896: response to stimulus | GO:0032502: developmental process | GO:0034641: cellular nitrogen compound metabolic process | GO:0019222: regulation of metabolic process | GO:0010556: regulation of macromolecule biosynthetic process | GO:0099402: plant organ development | GO:0018130: heterocycle biosynthetic process | GO:0044260: cellular macromolecule metabolic process | GO:0016070: RNA metabolic process | GO:0003700: transcription factor activity, sequence-specific DNA binding | GO:0048583: regulation of response to stimulus | GO:0046483: heterocycle metabolic process | GO:0043170: macromolecule metabolic process | GO:0009536: plastid | GO:0044699: single-organism process | GO:1903506: regulation of nucleic acid-templated transcription | GO:0009058: biosynthetic process | GO:0009653: anatomical structure morphogenesis | GO:0009059: macromolecule biosynthetic process | GO:0048856: anatomical structure development | GO:0007275: multicellular organism development | GO:1901362: organic cyclic compound biosynthetic process | GO:1901363: heterocyclic compound binding | GO:1901360: organic cyclic compound metabolic process | GO:0019219: regulation of nucleobase-containing compound metabolic process | GO:1905392: plant organ morphogenesis | GO:0019438: aromatic compound biosynthetic process | GO:0031347: regulation of defense response | GO:0097659: nucleic acid-templated transcription | GO:0010467: gene expression | GO:0034654: nucleobase-containing compound biosynthetic process | GO:0010468: regulation of gene expression | GO:0051252: regulation of RNA metabolic process | GO:0006807: nitrogen compound metabolic process | GO:0048731: system development | GO:0005515: protein binding | GO:0005634: nucleus | GO:0006725: cellular aromatic compound metabolic process | GO:0044767: single-organism developmental process | GO:0009965: leaf morphogenesis | GO:0009889: regulation of biosynthetic process | GO:0006139: nucleobase-containing compound metabolic process | GO:0044249: cellular biosynthetic process | GO:0005488: binding | GO:0044763: single-organism cellular process | GO:0044444: cytoplasmic part | GO:0008152: metabolic process | GO:2001141: regulation of RNA biosynthetic process | GO:0065007: biological regulation | GO:0090304: nucleic acid metabolic process | GO:0010016: shoot system morphogenesis | GO:2000112: regulation of cellular macromolecule biosynthetic process | GO:0001071: nucleic acid binding transcription factor activity | GO:0048366: leaf development | GO:0043231: intracellular membrane-bounded organelle | GO:0048367: shoot system development | GO:0050794: regulation of cellular process | GO:0050793: regulation of developmental process | GO:0009507: chloroplast | GO:0005623: cell | GO:0043227: membrane-bounded organelle | GO:0044237: cellular metabolic process | GO:0044238: primary metabolic process | GO:0043226: organelle | GO:0051171: regulation of nitrogen compound metabolic process | GO:0080134: regulation of response to stress | GO:0045962: positive regulation of development, heterochronic | GO:0040034: regulation of development, heterochronic | GO:0043229: intracellular organelle | GO:0006355: regulation of transcription, DNA-dependent | GO:0003700: sequence-specific DNA binding transcription factor activity | GO:0007275: multicellular organismal development	27.3.29: RNA.regulation of transcription.TCP transcription factor family	IPR005333: Transcription factor, TCP | IPR017887: Transcription factor TCP subgroup	Leaf
GRMZM2G120182				GO:0030001: metal ion transport | GO:0046872: metal ion binding			Leaf
GRMZM2G120587			Retinoid-inducible serine carboxypeptidase	GO:0004185: serine-type carboxypeptidase activity | GO:0006508: proteolysis | GO:0008092: cytoskeletal protein binding | GO:0030554: adenyl nucleotide binding | GO:0016462: pyrophosphatase activity | GO:0017111: nucleoside-triphosphatase activity | GO:0017076: purine nucleotide binding | GO:0097159: organic cyclic compound binding | GO:0008017: microtubule binding | GO:0005622: intracellular | GO:0009987: cellular process | GO:0044424: intracellular part | GO:0044464: cell part | GO:1901575: organic substance catabolic process | GO:0016818: hydrolase activity, acting on acid anhydrides, in phosphorus-containing anhydrides | GO:0044267: cellular protein metabolic process | GO:0016817: hydrolase activity, acting on acid anhydrides | GO:0030163: protein catabolic process | GO:0044265: cellular macromolecule catabolic process | GO:0032549: ribonucleoside binding | GO:0044260: cellular macromolecule metabolic process | GO:0005524: ATP binding | GO:0001883: purine nucleoside binding | GO:0000166: nucleotide binding | GO:0044699: single-organism process | GO:0005576: extracellular region | GO:0044257: cellular protein catabolic process | GO:0032550: purine ribonucleoside binding | GO:0009056: catabolic process | GO:1901363: heterocyclic compound binding | GO:0009057: macromolecule catabolic process | GO:0032555: purine ribonucleotide binding | GO:0032553: ribonucleotide binding | GO:0006928: movement of cell or subcellular component | GO:0005515: protein binding | GO:0003777: microtubule motor activity | GO:0032559: adenyl ribonucleotide binding | GO:0005634: nucleus | GO:0001882: nucleoside binding | GO:0044248: cellular catabolic process | GO:0005488: binding | GO:0044763: single-organism cellular process | GO:0051603: proteolysis involved in cellular protein catabolic process | GO:0043231: intracellular membrane-bounded organelle | GO:0097367: carbohydrate derivative binding | GO:0035639: purine ribonucleoside triphosphate binding | GO:0005623: cell | GO:0007017: microtubule-based process | GO:0003774: motor activity | GO:0043227: membrane-bounded organelle | GO:0044237: cellular metabolic process | GO:0007018: microtubule-based movement | GO:0043226: organelle | GO:0036094: small molecule binding | GO:1901265: nucleoside phosphate binding | GO:0015631: tubulin binding | GO:0043229: intracellular organelle | GO:0003824: catalytic activity | GO:0070011: peptidase activity, acting on L-amino acid peptides | GO:0016787: hydrolase activity | GO:0008152: metabolic process | GO:0004180: carboxypeptidase activity | GO:0008236: serine-type peptidase activity | GO:0008233: peptidase activity | GO:0017171: serine hydrolase activity | GO:0071704: organic substance metabolic process | GO:0070008: serine-type exopeptidase activity | GO:0019538: protein metabolic process | GO:0043170: macromolecule metabolic process | GO:0008238: exopeptidase activity | GO:0044238: primary metabolic process	29.5.5: protein.degradation.serine protease	IPR001563: Peptidase S10, serine carboxypeptidase | IPR018202: Peptidase S10, serine carboxypeptidase, active site | SignalP-noTM: Signal Peptide detected using noTM network	Leaf
GRMZM2G120619		Chlorophyll a-b binding protein 48, chloroplastic	b binding protein of LHCII type I, chloroplastic	GO:0016020: membrane | GO:0009765: photosynthesis, light harvesting | GO:0009535: chloroplast thylakoid membrane | GO:0016021: integral to membrane | GO:0009522: photosystem I | GO:0009523: photosystem II | GO:0016168: chlorophyll binding | GO:0046872: metal ion binding | GO:0018298: protein-chromophore linkage | GO:0015979: photosynthesis | GO:0009987: cellular process | GO:0008152: metabolic process | GO:0006091: generation of precursor metabolites and energy | GO:0019684: photosynthesis, light reaction | GO:0044237: cellular metabolic process | GO:0009507: chloroplast | GO:0005739: mitochondrion | GO:0010287: plastoglobule | GO:0009579: thylakoid | GO:0009534: chloroplast thylakoid | GO:0048046: apoplast | GO:0009637: response to blue light | GO:0010218: response to far red light | GO:0009750: response to fructose | GO:0010114: response to red light | GO:0009769: photosynthesis, light harvesting in photosystem II | GO:0042651: thylakoid membrane | GO:0009941: chloroplast envelope	1.1.1.1: PS.lightreaction.photosystem II.LHC-II	IPR023329: Chlorophyll a/b binding protein domain | IPR001344: Chlorophyll A-B binding protein, plant | IPR022796: Chlorophyll A-B binding protein	Leaf
GRMZM2G120962			2H-1,4-benzoxazin-2-yl glucoside beta-D-glucosidase	GO:0004553: hydrolase activity, hydrolyzing O-glycosyl compounds | GO:0005975: carbohydrate metabolic process | GO:0010168: ER body | GO:0019899: enzyme binding | GO:0070417: cellular response to cold | GO:0030312: external encapsulating structure | GO:0016145: S-glycoside catabolic process | GO:0016143: S-glycoside metabolic process | GO:0016020: membrane | GO:0044273: sulfur compound catabolic process | GO:0009737: response to abscisic acid | GO:0009738: abscisic acid-activated signaling pathway | GO:0009617: response to bacterium | GO:0001101: response to acid chemical | GO:0044270: cellular nitrogen compound catabolic process | GO:0048868: pollen tube development | GO:0048869: cellular developmental process | GO:0000003: reproduction | GO:0044702: single organism reproductive process | GO:0009987: cellular process | GO:0009625: response to insect | GO:0044700: single organism signaling | GO:0007568: aging | GO:0009505: plant-type cell wall | GO:0009620: response to fungus | GO:0055044: symplast | GO:0009860: pollen tube growth | GO:0044706: multi-multicellular organism process | GO:0044703: multi-organism reproductive process | GO:0032501: multicellular organismal process | GO:0010035: response to inorganic substance | GO:0016036: cellular response to phosphate starvation | GO:0032502: developmental process | GO:0033036: macromolecule localization | GO:0097305: response to alcohol | GO:0033037: polysaccharide localization | GO:0097306: cellular response to alcohol | GO:0032989: cellular component morphogenesis | GO:0009605: response to external stimulus | GO:0009607: response to biotic stimulus | GO:0009608: response to symbiont | GO:0009856: pollination | GO:0009735: response to cytokinin | GO:0045229: external encapsulating structure organization | GO:0043169: cation binding | GO:0009610: response to symbiotic fungus | GO:0048856: anatomical structure development | GO:0043167: ion binding | GO:0006461: protein complex assembly | GO:0009056: catabolic process | GO:0016049: cell growth | GO:0031667: response to nutrient levels | GO:0032991: macromolecular complex | GO:0032870: cellular response to hormone stimulus | GO:0071840: cellular component organization or biogenesis | GO:0016043: cellular component organization | GO:0006807: nitrogen compound metabolic process | GO:0031669: cellular response to nutrient levels | GO:0052543: callose deposition in cell wall | GO:0031668: cellular response to extracellular stimulus | GO:0052542: defense response by callose deposition | GO:0052545: callose localization | GO:0052544: defense response by callose deposition in cell wall | GO:0098542: defense response to other organism | GO:0009526: plastid envelope | GO:0042742: defense response to bacterium | GO:0044248: cellular catabolic process | GO:0005840: ribosome | GO:0030104: water homeostasis | GO:0070887: cellular response to chemical stimulus | GO:0005829: cytosol | GO:0048046: apoplast | GO:0009506: plasmodesma | GO:0009507: chloroplast | GO:0009628: response to abiotic stimulus | GO:0009755: hormone-mediated signaling pathway | GO:1901700: response to oxygen-containing compound | GO:0044237: cellular metabolic process | GO:1901701: cellular response to oxygen-containing compound | GO:0008422: beta-glucosidase activity | GO:0022607: cellular component assembly | GO:0009991: response to extracellular stimulus | GO:0019439: aromatic compound catabolic process | GO:0051716: cellular response to stimulus | GO:0009814: defense response, incompatible interaction | GO:0009817: defense response to fungus, incompatible interaction | GO:0031967: organelle envelope | GO:1901658: glycosyl compound catabolic process | GO:1901657: glycosyl compound metabolic process | GO:0009267: cellular response to starvation | GO:0009941: chloroplast envelope | GO:0009266: response to temperature stimulus | GO:0006790: sulfur compound metabolic process | GO:0031975: envelope | GO:0031974: membrane-enclosed lumen | GO:0071555: cell wall organization | GO:0051704: multi-organism process | GO:0010118: stomatal movement | GO:0071554: cell wall organization or biogenesis | GO:0015926: glucosidase activity | GO:0015928: fucosidase activity | GO:0010119: regulation of stomatal movement | GO:0030529: intracellular ribonucleoprotein complex | GO:0071310: cellular response to organic substance | GO:0009804: coumarin metabolic process | GO:0046483: heterocycle metabolic process | GO:0042436: indole-containing compound catabolic process | GO:0080119: ER body organization | GO:0009932: cell tip growth | GO:0005576: extracellular region | GO:0052482: defense response by cell wall thickening | GO:0042430: indole-containing compound metabolic process | GO:0051707: response to other organism | GO:0046914: transition metal ion binding | GO:0019757: glycosinolate metabolic process | GO:0019752: carboxylic acid metabolic process | GO:0009719: response to endogenous stimulus | GO:0005911: cell-cell junction | GO:0051258: protein polymerization | GO:0040007: growth | GO:0042545: cell wall modification | GO:0009966: regulation of signal transduction | GO:0009967: positive regulation of signal transduction | GO:0005488: binding | GO:0009725: response to hormone | GO:0000902: cell morphogenesis | GO:0000904: cell morphogenesis involved in differentiation | GO:0010033: response to organic substance | GO:0019748: secondary metabolic process | GO:0050832: defense response to fungus | GO:0019762: glucosinolate catabolic process | GO:0019760: glucosinolate metabolic process | GO:0048522: positive regulation of cellular process | GO:0009826: unidimensional cell growth | GO:0044281: small molecule metabolic process | GO:0043623: cellular protein complex assembly | GO:0044712: single-organism catabolic process | GO:0048518: positive regulation of biological process | GO:0044710: single-organism metabolic process | GO:0048519: negative regulation of biological process | GO:0048878: chemical homeostasis | GO:0080134: regulation of response to stress | GO:0019759: glycosinolate catabolic process | GO:0071229: cellular response to acid chemical | GO:0102483: scopolin beta-glucosidase activity | GO:0050789: regulation of biological process | GO:0019137: thioglucosidase activity | GO:0012505: endomembrane system | GO:0030154: cell differentiation | GO:0045087: innate immune response | GO:0070013: intracellular organelle lumen | GO:0051993: abscisic acid glucose ester beta-glucosidase activity | GO:0005777: peroxisome | GO:0044424: intracellular part | GO:0006996: organelle organization | GO:0048468: cell development | GO:0048589: developmental growth | GO:0044422: organelle part | GO:0005783: endoplasmic reticulum | GO:0022414: reproductive process | GO:1901575: organic substance catabolic process | GO:0080167: response to karrikin | GO:0007165: signal transduction | GO:0042803: protein homodimerization activity | GO:0042802: identical protein binding | GO:0050896: response to stimulus | GO:1990904: ribonucleoprotein complex | GO:0034641: cellular nitrogen compound metabolic process | GO:0033554: cellular response to stress | GO:0048585: negative regulation of response to stimulus | GO:0048588: developmental cell growth | GO:0071470: cellular response to osmotic stress | GO:0071472: cellular response to salt stress | GO:0048583: regulation of response to stimulus | GO:0048584: positive regulation of response to stimulus | GO:0005773: vacuole | GO:0002020: protease binding | GO:0009698: phenylpropanoid metabolic process | GO:1901564: organonitrogen compound metabolic process | GO:0042594: response to starvation | GO:1901565: organonitrogen compound catabolic process | GO:0007154: cell communication | GO:0043207: response to external biotic stimulus | GO:0030054: cell junction | GO:0042592: homeostatic process | GO:0052386: cell wall thickening | GO:0051179: localization | GO:0044767: single-organism developmental process | GO:0043436: oxoacid metabolic process | GO:0042344: indole glucosinolate catabolic process | GO:0044763: single-organism cellular process | GO:0042343: indole glucosinolate metabolic process | GO:0046700: heterocycle catabolic process | GO:0042221: response to chemical | GO:0071214: cellular response to abiotic stimulus | GO:0071215: cellular response to abscisic acid stimulus | GO:0044085: cellular component biogenesis | GO:0003006: developmental process involved in reproduction | GO:0005788: endoplasmic reticulum lumen | GO:1901419: regulation of response to alcohol | GO:0042579: microbody | GO:0005794: Golgi apparatus | GO:1901421: positive regulation of response to alcohol | GO:0060560: developmental growth involved in morphogenesis | GO:0006082: organic acid metabolic process | GO:0071944: cell periphery | GO:0071822: protein complex subunit organization | GO:0010646: regulation of cell communication | GO:0005618: cell wall | GO:0005739: mitochondrion | GO:0010647: positive regulation of cell communication | GO:0005737: cytoplasm | GO:0009789: positive regulation of abscisic acid-activated signaling pathway | GO:0006950: response to stress | GO:0005622: intracellular | GO:0006952: defense response | GO:1901135: carbohydrate derivative metabolic process | GO:0044464: cell part | GO:0009787: regulation of abscisic acid-activated signaling pathway | GO:1901136: carbohydrate derivative catabolic process | GO:0043933: macromolecular complex subunit organization | GO:0032787: monocarboxylic acid metabolic process | GO:0033993: response to lipid | GO:0071396: cellular response to lipid | GO:0009409: response to cold | GO:0002213: defense response to insect | GO:0009414: response to water deprivation | GO:0009415: response to water | GO:0009536: plastid | GO:0044699: single-organism process | GO:0009653: anatomical structure morphogenesis | GO:0022626: cytosolic ribosome | GO:0009651: response to salt stress | GO:1901360: organic cyclic compound metabolic process | GO:1901361: organic cyclic compound catabolic process | GO:0031348: negative regulation of defense response | GO:0031347: regulation of defense response | GO:0023052: signaling | GO:0046872: metal ion binding | GO:0023051: regulation of signaling | GO:0070271: protein complex biogenesis | GO:0023056: positive regulation of signaling | GO:0005515: protein binding | GO:0005634: nucleus | GO:0006725: cellular aromatic compound metabolic process | GO:0002376: immune system process | GO:0044446: intracellular organelle part | GO:0044444: cytoplasmic part | GO:0044445: cytosolic part | GO:0046983: protein dimerization activity | GO:0043232: intracellular non-membrane-bounded organelle | GO:0009687: abscisic acid metabolic process | GO:0006970: response to osmotic stress | GO:0043233: organelle lumen | GO:0009682: induced systemic resistance | GO:0065003: macromolecular complex assembly | GO:0065008: regulation of biological quality | GO:0065007: biological regulation | GO:0034622: cellular macromolecular complex assembly | GO:0071496: cellular response to external stimulus | GO:0071495: cellular response to endogenous stimulus | GO:0043231: intracellular membrane-bounded organelle | GO:0005507: copper ion binding | GO:0050794: regulation of cellular process | GO:0051641: cellular localization | GO:0006955: immune response | GO:0005623: cell | GO:0043227: membrane-bounded organelle | GO:0043228: non-membrane-bounded organelle | GO:0044435: plastid part | GO:0043226: organelle | GO:0044434: chloroplast part | GO:0044432: endoplasmic reticulum part | GO:0070727: cellular macromolecule localization | GO:0043229: intracellular organelle | GO:0003824: catalytic activity | GO:0016787: hydrolase activity | GO:0016798: hydrolase activity, acting on glycosyl bonds | GO:0008152: metabolic process | GO:0071704: organic substance metabolic process | GO:0044238: primary metabolic process	26.3: misc.gluco-, galacto- and mannosidases	IPR001360: Glycoside hydrolase, family 1 | IPR017853: Glycoside hydrolase, superfamily | IPR013781: Glycoside hydrolase, catalytic domain | IPR018120: Glycoside hydrolase, family 1, active site	Leaf
GRMZM2G120987			Probable fatty acyl-CoA reductase	GO:0080019: fatty-acyl-CoA reductase (alcohol-forming) activity | GO:0016903: oxidoreductase activity, acting on the aldehyde or oxo group of donors | GO:0016620: oxidoreductase activity, acting on the aldehyde or oxo group of donors, NAD or NADP as acceptor | GO:0016491: oxidoreductase activity	11.9.4.13: lipid metabolism.lipid degradation.beta-oxidation.acyl CoA reductase	IPR026055: Fatty acyl-CoA reductase | IPR016040: NAD(P)-binding domain | IPR013120: Male sterility, NAD-binding	Leaf
GRMZM2G121333			acylglycerol-3-phosphate O-acyltransferase ABHD5	GO:0016787: hydrolase activity | GO:0010565: regulation of cellular ketone metabolic process | GO:0050789: regulation of biological process | GO:0030312: external encapsulating structure | GO:0016021: integral component of membrane | GO:0044550: secondary metabolite biosynthetic process | GO:0016020: membrane | GO:0010604: positive regulation of macromolecule metabolic process | GO:0051234: establishment of localization | GO:0009737: response to abscisic acid | GO:0001101: response to acid chemical | GO:0009987: cellular process | GO:0044424: intracellular part | GO:0044425: membrane part | GO:0009505: plant-type cell wall | GO:0009620: response to fungus | GO:0043455: regulation of secondary metabolic process | GO:1901576: organic substance biosynthetic process | GO:0044707: single-multicellular organism process | GO:2000070: regulation of response to water deprivation | GO:0032501: multicellular organismal process | GO:0050896: response to stimulus | GO:0032502: developmental process | GO:0010035: response to inorganic substance | GO:0010557: positive regulation of macromolecule biosynthetic process | GO:0097305: response to alcohol | GO:0010556: regulation of macromolecule biosynthetic process | GO:0009605: response to external stimulus | GO:1901959: positive regulation of cutin biosynthetic process | GO:0009607: response to biotic stimulus | GO:1901957: regulation of cutin biosynthetic process | GO:0048583: regulation of response to stimulus | GO:0048584: positive regulation of response to stimulus | GO:0043170: macromolecule metabolic process | GO:0009058: biosynthetic process | GO:0009059: macromolecule biosynthetic process | GO:0009698: phenylpropanoid metabolic process | GO:0009699: phenylpropanoid biosynthetic process | GO:0048856: anatomical structure development | GO:0007275: multicellular organism development | GO:0043207: response to external biotic stimulus | GO:0019438: aromatic compound biosynthetic process | GO:0010345: suberin biosynthetic process | GO:0048731: system development | GO:0051179: localization | GO:0098542: defense response to other organism | GO:0046394: carboxylic acid biosynthetic process | GO:0043436: oxoacid metabolic process | GO:0044767: single-organism developmental process | GO:0006810: transport | GO:0044765: single-organism transport | GO:0009889: regulation of biosynthetic process | GO:0044249: cellular biosynthetic process | GO:0044763: single-organism cellular process | GO:0042221: response to chemical | GO:0008152: metabolic process | GO:0016053: organic acid biosynthetic process | GO:0009628: response to abiotic stimulus | GO:0042180: cellular ketone metabolic process | GO:0044237: cellular metabolic process | GO:0042335: cuticle development | GO:1901700: response to oxygen-containing compound | GO:0006082: organic acid metabolic process | GO:0071944: cell periphery | GO:0031323: regulation of cellular metabolic process | GO:0031326: regulation of cellular biosynthetic process | GO:0071704: organic substance metabolic process | GO:0005618: cell wall | GO:0005737: cytoplasm | GO:0006950: response to stress | GO:0005622: intracellular | GO:0006952: defense response | GO:0044464: cell part | GO:0042044: fluid transport | GO:1902584: positive regulation of response to water deprivation | GO:0060255: regulation of macromolecule metabolic process | GO:0032787: monocarboxylic acid metabolic process | GO:0051704: multi-organism process | GO:0033993: response to lipid | GO:0010115: regulation of abscisic acid biosynthetic process | GO:0019222: regulation of metabolic process | GO:0099402: plant organ development | GO:0003824: catalytic activity | GO:0009414: response to water deprivation | GO:0009415: response to water | GO:0044699: single-organism process | GO:1902578: single-organism localization | GO:0022622: root system development | GO:0051707: response to other organism | GO:0009891: positive regulation of biosynthetic process | GO:1901362: organic cyclic compound biosynthetic process | GO:0009893: positive regulation of metabolic process | GO:1901360: organic cyclic compound metabolic process | GO:0031224: intrinsic component of membrane | GO:0019752: carboxylic acid metabolic process | GO:0010148: transpiration | GO:0009719: response to endogenous stimulus | GO:0006725: cellular aromatic compound metabolic process | GO:0072330: monocarboxylic acid biosynthetic process | GO:0048527: lateral root development | GO:0048528: post-embryonic root development | GO:0009725: response to hormone | GO:0009687: abscisic acid metabolic process | GO:0009688: abscisic acid biosynthetic process | GO:0006970: response to osmotic stress | GO:0010033: response to organic substance | GO:0019748: secondary metabolic process | GO:0065007: biological regulation | GO:0050832: defense response to fungus | GO:0050794: regulation of cellular process | GO:0006833: water transport | GO:0044283: small molecule biosynthetic process | GO:0005623: cell | GO:0044281: small molecule metabolic process | GO:0048364: root development | GO:0044710: single-organism metabolic process | GO:0048518: positive regulation of biological process | GO:0044711: single-organism biosynthetic process | GO:0080134: regulation of response to stress | GO:0009791: post-embryonic development | GO:0090696: post-embryonic plant organ development | GO:0010143: cutin biosynthetic process | GO:0048196: plant extracellular matrix	35.1: not assigned.no ontology	IPR000073: Alpha/beta hydrolase fold-1	Leaf
GRMZM2G121494				GO:0009644: response to high light intensity | GO:0009414: response to water deprivation | GO:0009773: photosynthetic electron transport in photosystem I | GO:0009535: chloroplast thylakoid membrane | GO:0009055: electron carrier activity | GO:0071484: cellular response to light intensity | GO:0010117: photoprotection			Leaf
GRMZM2G121753			RADIALIS-like 3	GO:0003682: chromatin binding | GO:0003677: DNA binding | GO:0005488: binding | GO:1901363: heterocyclic compound binding | GO:0097159: organic cyclic compound binding | GO:0003676: nucleic acid binding	27.3.26: RNA.regulation of transcription.MYB-related transcription factor family	IPR001005: SANT/Myb domain | IPR009057: Homeodomain-like	Leaf
GRMZM2G121878			anhydrase, chloroplastic	GO:0004089: carbonate dehydratase activity | GO:0008270: zinc ion binding | GO:2000026: regulation of multicellular organismal development | GO:0071944: cell periphery | GO:0050789: regulation of biological process | GO:0015976: carbon utilization | GO:0051239: regulation of multicellular organismal process | GO:0015979: photosynthesis | GO:0034357: photosynthetic membrane | GO:0055035: plastid thylakoid membrane | GO:0016020: membrane | GO:0045087: innate immune response | GO:0005737: cytoplasm | GO:0009814: defense response, incompatible interaction | GO:0009617: response to bacterium | GO:0009817: defense response to fungus, incompatible interaction | GO:0031967: organelle envelope | GO:0009987: cellular process | GO:0006950: response to stress | GO:0005622: intracellular | GO:0044424: intracellular part | GO:0006952: defense response | GO:0044422: organelle part | GO:0009620: response to fungus | GO:0044464: cell part | GO:0009941: chloroplast envelope | GO:0044707: single-multicellular organism process | GO:0009266: response to temperature stimulus | GO:0010374: stomatal complex development | GO:0032501: multicellular organismal process | GO:0010037: response to carbon dioxide | GO:0050896: response to stimulus | GO:0031975: envelope | GO:0032502: developmental process | GO:0048580: regulation of post-embryonic development | GO:0051704: multi-organism process | GO:0010118: stomatal movement | GO:0010319: stromule | GO:0010119: regulation of stomatal movement | GO:0048581: negative regulation of post-embryonic development | GO:0009605: response to external stimulus | GO:0031976: plastid thylakoid | GO:0009409: response to cold | GO:0009607: response to biotic stimulus | GO:0009579: thylakoid | GO:0009535: chloroplast thylakoid membrane | GO:0009536: plastid | GO:0044699: single-organism process | GO:0005576: extracellular region | GO:0009532: plastid stroma | GO:0048856: anatomical structure development | GO:0009534: chloroplast thylakoid | GO:0051707: response to other organism | GO:0007275: multicellular organism development | GO:0090558: plant epidermis development | GO:0043207: response to external biotic stimulus | GO:0009570: chloroplast stroma | GO:0031984: organelle subcompartment | GO:2000122: negative regulation of stomatal complex development | GO:0005515: protein binding | GO:0098542: defense response to other organism | GO:0044767: single-organism developmental process | GO:0009888: tissue development | GO:0002376: immune system process | GO:0005886: plasma membrane | GO:0042742: defense response to bacterium | GO:0009526: plastid envelope | GO:0044446: intracellular organelle part | GO:0044763: single-organism cellular process | GO:0044444: cytoplasmic part | GO:0042221: response to chemical | GO:0008152: metabolic process | GO:0010033: response to organic substance | GO:0065007: biological regulation | GO:2000038: regulation of stomatal complex development | GO:0050832: defense response to fungus | GO:0005829: cytosol | GO:0051241: negative regulation of multicellular organismal process | GO:0048046: apoplast | GO:0043231: intracellular membrane-bounded organelle | GO:0050794: regulation of cellular process | GO:0006955: immune response | GO:0009628: response to abiotic stimulus | GO:0050793: regulation of developmental process | GO:0009507: chloroplast | GO:0005623: cell | GO:0043227: membrane-bounded organelle | GO:1901700: response to oxygen-containing compound | GO:0044237: cellular metabolic process | GO:0044435: plastid part | GO:0048519: negative regulation of biological process | GO:0044436: thylakoid part | GO:0043226: organelle | GO:0051093: negative regulation of developmental process | GO:0042651: thylakoid membrane | GO:0044434: chloroplast part | GO:0009791: post-embryonic development | GO:0043229: intracellular organelle | GO:0016835: carbon-oxygen lyase activity | GO:0016836: hydro-lyase activity | GO:0016829: lyase activity	8.3: TCA / org transformation.carbonic anhydrases	IPR001765: Carbonic anhydrase | IPR015892: Carbonic anhydrase, prokaryotic-like, conserved site	Leaf
GRMZM2G122324			Acyl carrier protein 1, chloroplastic	GO:0071704: organic substance metabolic process | GO:0006629: lipid metabolic process | GO:0045087: innate immune response | GO:0048037: cofactor binding | GO:0005737: cytoplasm | GO:0009814: defense response, incompatible interaction | GO:0031967: organelle envelope | GO:0006631: fatty acid metabolic process | GO:0009987: cellular process | GO:0006950: response to stress | GO:0005622: intracellular | GO:0044424: intracellular part | GO:0006633: fatty acid biosynthetic process | GO:0006952: defense response | GO:0044620: ACP phosphopantetheine attachment site binding | GO:0044422: organelle part | GO:0044464: cell part | GO:1901576: organic substance biosynthetic process | GO:0008610: lipid biosynthetic process | GO:0009941: chloroplast envelope | GO:0044707: single-multicellular organism process | GO:0032501: multicellular organismal process | GO:0032787: monocarboxylic acid metabolic process | GO:0050896: response to stimulus | GO:0031975: envelope | GO:0032502: developmental process | GO:0051704: multi-organism process | GO:0009605: response to external stimulus | GO:0009607: response to biotic stimulus | GO:0000036: ACP phosphopantetheine attachment site binding involved in fatty acid biosynthetic process | GO:0009536: plastid | GO:0009735: response to cytokinin | GO:0009416: response to light stimulus | GO:0044699: single-organism process | GO:0009058: biosynthetic process | GO:0051192: prosthetic group binding | GO:0009532: plastid stroma | GO:0044255: cellular lipid metabolic process | GO:0048856: anatomical structure development | GO:0051707: response to other organism | GO:0007275: multicellular organism development | GO:0043207: response to external biotic stimulus | GO:0009570: chloroplast stroma | GO:0019752: carboxylic acid metabolic process | GO:0009719: response to endogenous stimulus | GO:0046394: carboxylic acid biosynthetic process | GO:0072330: monocarboxylic acid biosynthetic process | GO:0098542: defense response to other organism | GO:0044767: single-organism developmental process | GO:0043436: oxoacid metabolic process | GO:0002376: immune system process | GO:0009526: plastid envelope | GO:0044446: intracellular organelle part | GO:0005488: binding | GO:0009725: response to hormone | GO:0044249: cellular biosynthetic process | GO:0044763: single-organism cellular process | GO:0044444: cytoplasmic part | GO:0042221: response to chemical | GO:0008152: metabolic process | GO:0010033: response to organic substance | GO:0016053: organic acid biosynthetic process | GO:0043231: intracellular membrane-bounded organelle | GO:0006955: immune response | GO:0009627: systemic acquired resistance | GO:0009628: response to abiotic stimulus | GO:0044283: small molecule biosynthetic process | GO:0009507: chloroplast | GO:0005623: cell | GO:0044281: small molecule metabolic process | GO:0043227: membrane-bounded organelle | GO:0042335: cuticle development | GO:0044710: single-organism metabolic process | GO:0044237: cellular metabolic process | GO:0044435: plastid part | GO:0044238: primary metabolic process | GO:0044711: single-organism biosynthetic process | GO:0043226: organelle | GO:0044434: chloroplast part | GO:0009314: response to radiation | GO:0043229: intracellular organelle | GO:0006082: organic acid metabolic process | GO:0031177: phosphopantetheine binding	11.1.12: lipid metabolism.FA synthesis and FA elongation.ACP protein	IPR009081: Acyl carrier protein-like | IPR003231: Acyl carrier protein (ACP) | IPR006162: Phosphopantetheine attachment site	Leaf
GRMZM2G122327	fdx5	Ferredoxin-5, chloroplastic	Ferredoxin-1	GO:0009055: electron carrier activity | GO:0051536: iron-sulfur cluster binding | GO:0055114: oxidation-reduction process | GO:0015979: photosynthesis | GO:0005737: cytoplasm | GO:0048037: cofactor binding | GO:0050660: flavin adenine dinucleotide binding | GO:0097159: organic cyclic compound binding | GO:0050662: coenzyme binding | GO:0009987: cellular process | GO:0005622: intracellular | GO:0044424: intracellular part | GO:0044422: organelle part | GO:0044464: cell part | GO:0080167: response to karrikin | GO:0071949: FAD binding | GO:0050896: response to stimulus | GO:0003824: catalytic activity | GO:0000166: nucleotide binding | GO:0009536: plastid | GO:0044699: single-organism process | GO:0009416: response to light stimulus | GO:0022900: electron transport chain | GO:0043169: cation binding | GO:0009532: plastid stroma | GO:0043167: ion binding | GO:1901363: heterocyclic compound binding | GO:0009570: chloroplast stroma | GO:0051537: 2 iron, 2 sulfur cluster binding | GO:0046872: metal ion binding | GO:0009767: photosynthetic electron transport chain | GO:0044446: intracellular organelle part | GO:0044763: single-organism cellular process | GO:0044444: cytoplasmic part | GO:0009642: response to light intensity | GO:0009643: photosynthetic acclimation | GO:0008152: metabolic process | GO:0006091: generation of precursor metabolites and energy | GO:0019684: photosynthesis, light reaction | GO:0043231: intracellular membrane-bounded organelle | GO:0016491: oxidoreductase activity | GO:0009628: response to abiotic stimulus | GO:0009507: chloroplast | GO:0005623: cell | GO:0043227: membrane-bounded organelle | GO:0044710: single-organism metabolic process | GO:0044237: cellular metabolic process | GO:0044435: plastid part | GO:0043226: organelle | GO:0044434: chloroplast part | GO:0036094: small molecule binding | GO:0009314: response to radiation | GO:1901265: nucleoside phosphate binding | GO:0043229: intracellular organelle | GO:0051540: metal cluster binding	1.1.5.2: PS.lightreaction.other electron carrier (ox/red).ferredoxin	IPR006058: 2Fe-2S ferredoxin, iron-sulphur binding site | IPR001041: 2Fe-2S ferredoxin-type domain | IPR010241: Ferredoxin [2Fe-2S], plant | IPR012675: Beta-grasp domain	Leaf
GRMZM2G122337		Ferredoxin-1, chloroplastic	Ferredoxin-1	GO:0009055: electron carrier activity | GO:0051536: iron-sulfur cluster binding | GO:0055114: oxidation-reduction process | GO:0015979: photosynthesis | GO:0005737: cytoplasm | GO:0048037: cofactor binding | GO:0050660: flavin adenine dinucleotide binding | GO:0097159: organic cyclic compound binding | GO:0050662: coenzyme binding | GO:0009987: cellular process | GO:0005622: intracellular | GO:0044424: intracellular part | GO:0044422: organelle part | GO:0044464: cell part | GO:0080167: response to karrikin | GO:0071949: FAD binding | GO:0050896: response to stimulus | GO:0003824: catalytic activity | GO:0000166: nucleotide binding | GO:0009536: plastid | GO:0044699: single-organism process | GO:0009416: response to light stimulus | GO:0022900: electron transport chain | GO:0043169: cation binding | GO:0009532: plastid stroma | GO:0043167: ion binding | GO:1901363: heterocyclic compound binding | GO:0009570: chloroplast stroma | GO:0051537: 2 iron, 2 sulfur cluster binding | GO:0046872: metal ion binding | GO:0009767: photosynthetic electron transport chain | GO:0044446: intracellular organelle part | GO:0044763: single-organism cellular process | GO:0044444: cytoplasmic part | GO:0009642: response to light intensity | GO:0009643: photosynthetic acclimation | GO:0008152: metabolic process | GO:0006091: generation of precursor metabolites and energy | GO:0019684: photosynthesis, light reaction | GO:0043231: intracellular membrane-bounded organelle | GO:0016491: oxidoreductase activity | GO:0009628: response to abiotic stimulus | GO:0009507: chloroplast | GO:0005623: cell | GO:0043227: membrane-bounded organelle | GO:0044710: single-organism metabolic process | GO:0044237: cellular metabolic process | GO:0044435: plastid part | GO:0043226: organelle | GO:0044434: chloroplast part | GO:0036094: small molecule binding | GO:0009314: response to radiation | GO:1901265: nucleoside phosphate binding | GO:0043229: intracellular organelle | GO:0051540: metal cluster binding	1.1.5.2: PS.lightreaction.other electron carrier (ox/red).ferredoxin	IPR001041: 2Fe-2S ferredoxin-type domain | IPR010241: Ferredoxin [2Fe-2S], plant | IPR012675: Beta-grasp domain | IPR006058: 2Fe-2S ferredoxin, iron-sulphur binding site	Leaf
GRMZM2G122340			Cytokinin dehydrogenase 8	GO:0009690: cytokinin metabolic process | GO:0019139: cytokinin dehydrogenase activity | GO:0050660: flavin adenine dinucleotide binding | GO:0055114: oxidation-reduction process | GO:0003824: catalytic activity | GO:0050662: coenzyme binding | GO:0008762: UDP-N-acetylmuramate dehydrogenase activity | GO:0010817: regulation of hormone levels | GO:0016645: oxidoreductase activity, acting on the CH-NH group of donors | GO:1901564: organonitrogen compound metabolic process | GO:0048037: cofactor binding | GO:0065008: regulation of biological quality | GO:0016614: oxidoreductase activity, acting on CH-OH group of donors | GO:0016616: oxidoreductase activity, acting on the CH-OH group of donors, NAD or NADP as acceptor | GO:0034754: cellular hormone metabolic process | GO:0042445: hormone metabolic process | GO:0009308: amine metabolic process	17.4.1: hormone metabolism.cytokinin.synthesis-degradation	IPR015345: Cytokinin dehydrogenase 1, FAD/cytokinin binding domain | IPR016164: FAD-linked oxidase-like, C-terminal | IPR016170: Vanillyl-alcohol oxidase/Cytokinin dehydrogenase C-terminal domain	Leaf
GRMZM2G122584				GO:0043231: intracellular membrane-bounded organelle | GO:0005737: cytoplasm | GO:0009507: chloroplast | GO:0005623: cell | GO:0043227: membrane-bounded organelle | GO:0009536: plastid | GO:0005622: intracellular | GO:0044435: plastid part | GO:0044446: intracellular organelle part | GO:0044424: intracellular part | GO:0043226: organelle | GO:0044444: cytoplasmic part | GO:0044422: organelle part | GO:0009532: plastid stroma | GO:0044434: chloroplast part | GO:0044464: cell part | GO:0043229: intracellular organelle | GO:0009570: chloroplast stroma			Leaf
GRMZM2G122853			Lignin-forming anionic peroxidase	GO:0004601: peroxidase activity | GO:0006979: response to oxidative stress | GO:0020037: heme binding | GO:0055114: oxidation-reduction process | GO:0016209: antioxidant activity | GO:0044699: single-organism process | GO:0006950: response to stress | GO:0003824: catalytic activity | GO:0046906: tetrapyrrole binding | GO:0044710: single-organism metabolic process | GO:0005488: binding | GO:1901363: heterocyclic compound binding | GO:0008152: metabolic process | GO:0016491: oxidoreductase activity | GO:0097159: organic cyclic compound binding | GO:0016684: oxidoreductase activity, acting on peroxide as acceptor | GO:0050896: response to stimulus	26.12: misc.peroxidases	IPR000823: Plant peroxidase | IPR002016: Haem peroxidase, plant/fungal/bacterial | IPR010255: Haem peroxidase | IPR019793: Peroxidases heam-ligand binding site | IPR019794: Peroxidase, active site | SignalP-noTM: Signal Peptide detected using noTM network	Leaf
GRMZM2G123143				GO:0016020: membrane			Leaf
GRMZM2G123246			NAC transcription factor NAM	GO:0003677: DNA binding | GO:0006355: regulation of transcription, DNA-templated | GO:0006355: regulation of transcription, DNA-dependent | GO:0010468: regulation of gene expression | GO:0010467: gene expression | GO:0006807: nitrogen compound metabolic process | GO:1901576: organic substance biosynthetic process | GO:0006725: cellular aromatic compound metabolic process | GO:0051252: regulation of RNA metabolic process | GO:0051171: regulation of nitrogen compound metabolic process | GO:0090304: nucleic acid metabolic process | GO:0044260: cellular macromolecule metabolic process | GO:0019222: regulation of metabolic process | GO:0080090: regulation of primary metabolic process | GO:0034641: cellular nitrogen compound metabolic process | GO:0019219: regulation of nucleobase-containing compound metabolic process | GO:0034645: cellular macromolecule biosynthetic process | GO:0050789: regulation of biological process | GO:0097159: organic cyclic compound binding | GO:0009889: regulation of biosynthetic process | GO:2001141: regulation of RNA biosynthetic process | GO:0018130: heterocycle biosynthetic process | GO:0043170: macromolecule metabolic process | GO:0044237: cellular metabolic process | GO:0019438: aromatic compound biosynthetic process | GO:0044238: primary metabolic process | GO:0046483: heterocycle metabolic process | GO:0009058: biosynthetic process | GO:0016070: RNA metabolic process | GO:0009987: cellular process | GO:0009059: macromolecule biosynthetic process | GO:0044271: cellular nitrogen compound biosynthetic process | GO:0065007: biological regulation | GO:0003676: nucleic acid binding | GO:0010556: regulation of macromolecule biosynthetic process | GO:0060255: regulation of macromolecule metabolic process | GO:0006351: transcription, DNA-templated | GO:2000112: regulation of cellular macromolecule biosynthetic process | GO:0031323: regulation of cellular metabolic process | GO:1901360: organic cyclic compound metabolic process | GO:0031326: regulation of cellular biosynthetic process | GO:0006139: nucleobase-containing compound metabolic process | GO:1901362: organic cyclic compound biosynthetic process | GO:0005488: binding | GO:1901363: heterocyclic compound binding | GO:0034654: nucleobase-containing compound biosynthetic process | GO:0050794: regulation of cellular process | GO:0032774: RNA biosynthetic process | GO:0008152: metabolic process | GO:0071704: organic substance metabolic process | GO:0044249: cellular biosynthetic process	33.99: development.unspecified	IPR003441: NAC domain	Leaf
GRMZM2G124644				GO:0031984: organelle subcompartment | GO:0031224: intrinsic component of membrane | GO:0032991: macromolecular complex | GO:0055114: oxidation-reduction process | GO:0034357: photosynthetic membrane | GO:0055035: plastid thylakoid membrane | GO:0016020: membrane | GO:0016021: integral component of membrane | GO:0048037: cofactor binding | GO:0048038: quinone binding | GO:0005737: cytoplasm | GO:0051234: establishment of localization | GO:0009987: cellular process | GO:0051179: localization | GO:0005622: intracellular | GO:0006810: transport | GO:0044446: intracellular organelle part | GO:0044424: intracellular part | GO:0044425: membrane part | GO:0006457: protein folding | GO:0005488: binding | GO:0043234: protein complex | GO:0044422: organelle part | GO:0044444: cytoplasmic part | GO:0008152: metabolic process | GO:0044464: cell part | GO:0010598: NAD(P)H dehydrogenase complex (plastoquinone) | GO:0003824: catalytic activity | GO:0043231: intracellular membrane-bounded organelle | GO:0016491: oxidoreductase activity | GO:0009507: chloroplast | GO:0031976: plastid thylakoid | GO:0098796: membrane protein complex | GO:0005623: cell | GO:0009579: thylakoid | GO:0009535: chloroplast thylakoid membrane | GO:0043227: membrane-bounded organelle | GO:0009536: plastid | GO:0044435: plastid part | GO:0044699: single-organism process | GO:0044710: single-organism metabolic process | GO:0044436: thylakoid part | GO:0043226: organelle | GO:0042651: thylakoid membrane | GO:0044434: chloroplast part | GO:0009534: chloroplast thylakoid | GO:0043229: intracellular organelle			Leaf
GRMZM2G124759			Phospholipase A1-II	GO:0006629: lipid metabolic process | GO:0004806: triglyceride lipase activity | GO:0052689: carboxylic ester hydrolase activity | GO:0016787: hydrolase activity | GO:0044710: single-organism metabolic process | GO:0016788: hydrolase activity, acting on ester bonds | GO:0016298: lipase activity	11.9.2.1: lipid metabolism.lipid degradation.lipases.triacylglycerol lipase	IPR002921: Lipase, class 3	Leaf
GRMZM2G124963			Alanine aminotransferase 2	GO:0009058: biosynthetic process | GO:0030170: pyridoxal phosphate binding | GO:0071704: organic substance metabolic process | GO:0030554: adenyl nucleotide binding | GO:0016740: transferase activity | GO:0005739: mitochondrion | GO:0005737: cytoplasm | GO:0017076: purine nucleotide binding | GO:0097159: organic cyclic compound binding | GO:1901606: alpha-amino acid catabolic process | GO:1901605: alpha-amino acid metabolic process | GO:0006950: response to stress | GO:0009987: cellular process | GO:0005622: intracellular | GO:0044424: intracellular part | GO:0046686: response to cadmium ion | GO:1901575: organic substance catabolic process | GO:0044464: cell part | GO:0009063: cellular amino acid catabolic process | GO:0050896: response to stimulus | GO:0010035: response to inorganic substance | GO:0010038: response to metal ion | GO:0003824: catalytic activity | GO:0032549: ribonucleoside binding | GO:0001883: purine nucleoside binding | GO:0005524: ATP binding | GO:0000166: nucleotide binding | GO:0044699: single-organism process | GO:0009536: plastid | GO:1901564: organonitrogen compound metabolic process | GO:0008483: transaminase activity | GO:1901565: organonitrogen compound catabolic process | GO:0009056: catabolic process | GO:1901363: heterocyclic compound binding | GO:0032550: purine ribonucleoside binding | GO:0009080: pyruvate family amino acid catabolic process | GO:0019752: carboxylic acid metabolic process | GO:0032555: purine ribonucleotide binding | GO:0032553: ribonucleotide binding | GO:0032559: adenyl ribonucleotide binding | GO:0006807: nitrogen compound metabolic process | GO:0046395: carboxylic acid catabolic process | GO:0001882: nucleoside binding | GO:0043436: oxoacid metabolic process | GO:0044248: cellular catabolic process | GO:0044444: cytoplasmic part | GO:0044763: single-organism cellular process | GO:0042221: response to chemical | GO:0005829: cytosol | GO:0047635: alanine-oxo-acid transaminase activity | GO:0016054: organic acid catabolic process | GO:0097367: carbohydrate derivative binding | GO:0043231: intracellular membrane-bounded organelle | GO:0035639: purine ribonucleoside triphosphate binding | GO:0044282: small molecule catabolic process | GO:0001666: response to hypoxia | GO:0009628: response to abiotic stimulus | GO:0009507: chloroplast | GO:0019481: L-alanine catabolic process, by transamination | GO:0070482: response to oxygen levels | GO:0044281: small molecule metabolic process | GO:0005623: cell | GO:0044712: single-organism catabolic process | GO:0043227: membrane-bounded organelle | GO:0006522: alanine metabolic process | GO:0042853: L-alanine catabolic process | GO:0044710: single-organism metabolic process | GO:0006524: alanine catabolic process | GO:0044237: cellular metabolic process | GO:0042851: L-alanine metabolic process | GO:0044238: primary metabolic process | GO:0043226: organelle | GO:0036094: small molecule binding | GO:0036293: response to decreased oxygen levels | GO:0006520: cellular amino acid metabolic process | GO:1901265: nucleoside phosphate binding | GO:0004021: L-alanine:2-oxoglutarate aminotransferase activity | GO:0009078: pyruvate family amino acid metabolic process | GO:0043229: intracellular organelle | GO:0016769: transferase activity, transferring nitrogenous groups | GO:0006082: organic acid metabolic process | GO:0005507: copper ion binding	13.1.1.3.1: amino acid metabolism.synthesis.central amino acid metabolism.alanine.alanine aminotransferase	IPR015424: Pyridoxal phosphate-dependent transferase | IPR015422: Pyridoxal phosphate-dependent transferase, major region, subdomain 2 | IPR015421: Pyridoxal phosphate-dependent transferase, major region, subdomain 1 | IPR004839: Aminotransferase, class I/classII	Leaf
GRMZM2G125072			protein DnaJ	GO:0051536: iron-sulfur cluster binding | GO:0031072: heat shock protein binding	20.2.1: stress.abiotic.heat	IPR001623: DnaJ domain | IPR017896: 4Fe-4S ferredoxin-type, iron-sulpur binding domain	Leaf
GRMZM2G125263			BRASSINOSTEROID INSENSITIVE 1-associated receptor kinase 1	GO:0004672: protein kinase activity | GO:0005524: ATP binding | GO:0006468: protein phosphorylation | GO:0005515: protein binding | GO:0004674: protein serine/threonine kinase activity | GO:0016772: transferase activity, transferring phosphorus-containing groups | GO:0032555: purine ribonucleotide binding | GO:0043168: anion binding | GO:0032553: ribonucleotide binding | GO:0044260: cellular macromolecule metabolic process | GO:0043167: ion binding | GO:0035639: purine ribonucleoside triphosphate binding | GO:0097367: carbohydrate derivative binding | GO:0006796: phosphate-containing compound metabolic process | GO:0003824: catalytic activity | GO:0032559: adenyl ribonucleotide binding | GO:0006793: phosphorus metabolic process | GO:1901265: nucleoside phosphate binding | GO:0000166: nucleotide binding | GO:0001882: nucleoside binding | GO:0016301: kinase activity | GO:0030554: adenyl nucleotide binding | GO:0016773: phosphotransferase activity, alcohol group as acceptor | GO:0017076: purine nucleotide binding | GO:0097159: organic cyclic compound binding | GO:0043170: macromolecule metabolic process | GO:0044237: cellular metabolic process | GO:0044238: primary metabolic process | GO:0009987: cellular process | GO:0036094: small molecule binding | GO:0032549: ribonucleoside binding | GO:0016310: phosphorylation | GO:0005488: binding | GO:1901363: heterocyclic compound binding | GO:0001883: purine nucleoside binding | GO:0008152: metabolic process | GO:0043412: macromolecule modification | GO:0071704: organic substance metabolic process | GO:0044267: cellular protein metabolic process | GO:0032550: purine ribonucleoside binding | GO:0019538: protein metabolic process | GO:0036211: protein modification process | GO:0016740: transferase activity | GO:0006464: cellular protein modification process	30.2.11: signalling.receptor kinases.leucine rich repeat XI	IPR003591: Leucine-rich repeat, typical subtype | IPR000719: Protein kinase domain | IPR011009: Protein kinase-like domain | IPR008271: Serine/threonine-protein kinase, active site | IPR001611: Leucine-rich repeat | IPR013210: Leucine-rich repeat-containing N-terminal, type 2 | IPR002290: Serine/threonine- / dual specificity protein kinase, catalytic domain	Leaf
GRMZM2G125501			Scarecrow-like protein 32	GO:0031323: regulation of cellular metabolic process | GO:0050789: regulation of biological process | GO:0031326: regulation of cellular biosynthetic process | GO:0080090: regulation of primary metabolic process | GO:0071704: organic substance metabolic process | GO:0032774: RNA biosynthetic process | GO:0044271: cellular nitrogen compound biosynthetic process | GO:0009987: cellular process | GO:0005622: intracellular | GO:0044424: intracellular part | GO:0006355: regulation of transcription, DNA-templated | GO:0044464: cell part | GO:1901576: organic substance biosynthetic process | GO:0006351: transcription, DNA-templated | GO:0060255: regulation of macromolecule metabolic process | GO:0034645: cellular macromolecule biosynthetic process | GO:0034641: cellular nitrogen compound metabolic process | GO:0019222: regulation of metabolic process | GO:0010556: regulation of macromolecule biosynthetic process | GO:0018130: heterocycle biosynthetic process | GO:0044260: cellular macromolecule metabolic process | GO:0016070: RNA metabolic process | GO:0003700: transcription factor activity, sequence-specific DNA binding | GO:0046483: heterocycle metabolic process | GO:0043170: macromolecule metabolic process | GO:1903506: regulation of nucleic acid-templated transcription | GO:0009058: biosynthetic process | GO:0009059: macromolecule biosynthetic process | GO:1901362: organic cyclic compound biosynthetic process | GO:1901360: organic cyclic compound metabolic process | GO:0019219: regulation of nucleobase-containing compound metabolic process | GO:0019438: aromatic compound biosynthetic process | GO:0097659: nucleic acid-templated transcription | GO:0010467: gene expression | GO:0034654: nucleobase-containing compound biosynthetic process | GO:0010468: regulation of gene expression | GO:0051252: regulation of RNA metabolic process | GO:0006807: nitrogen compound metabolic process | GO:0005634: nucleus | GO:0006725: cellular aromatic compound metabolic process | GO:0009889: regulation of biosynthetic process | GO:0006139: nucleobase-containing compound metabolic process | GO:0044249: cellular biosynthetic process | GO:0008152: metabolic process | GO:2001141: regulation of RNA biosynthetic process | GO:0065007: biological regulation | GO:0090304: nucleic acid metabolic process | GO:0001071: nucleic acid binding transcription factor activity | GO:2000112: regulation of cellular macromolecule biosynthetic process | GO:0043231: intracellular membrane-bounded organelle | GO:0005623: cell | GO:0050794: regulation of cellular process | GO:0044237: cellular metabolic process | GO:0043227: membrane-bounded organelle | GO:0043226: organelle | GO:0044238: primary metabolic process | GO:0043229: intracellular organelle | GO:0051171: regulation of nitrogen compound metabolic process | GO:0003700: sequence-specific DNA binding transcription factor activity	27.3.21: RNA.regulation of transcription.GRAS transcription factor family	IPR005202: Transcription factor GRAS	Leaf
GRMZM2G126496			Short-chain dehydrogenase TIC 32, chloroplastic	GO:0008152: metabolic process | GO:0016491: oxidoreductase activity	26.22: misc.short chain dehydrogenase/reductase (SDR)	IPR002347: Glucose/ribitol dehydrogenase | IPR016040: NAD(P)-binding domain | IPR002198: Short-chain dehydrogenase/reductase SDR	Leaf
GRMZM2G127294			Lysine histidine transporter-like	GO:0070778: L-aspartate transport | GO:0071944: cell periphery | GO:0071702: organic substance transport | GO:0015810: aspartate transport | GO:0015813: L-glutamate transport | GO:0016021: integral component of membrane | GO:0016020: membrane | GO:0051234: establishment of localization | GO:0015180: L-alanine transmembrane transporter activity | GO:0044425: membrane part | GO:0005342: organic acid transmembrane transporter activity | GO:0015183: L-aspartate transmembrane transporter activity | GO:0044464: cell part | GO:0080167: response to karrikin | GO:0022858: alanine transmembrane transporter activity | GO:0022857: transmembrane transporter activity | GO:0055085: transmembrane transport | GO:0015740: C4-dicarboxylate transport | GO:0071705: nitrogen compound transport | GO:0043090: amino acid import | GO:0050896: response to stimulus | GO:0015800: acidic amino acid transport | GO:0015804: neutral amino acid transport | GO:0015849: organic acid transport | GO:0015807: L-amino acid transport | GO:0098712: L-glutamate import across plasma membrane | GO:0015808: L-alanine transport | GO:0006811: ion transport | GO:0005215: transporter activity | GO:0044699: single-organism process | GO:0006865: amino acid transport | GO:0006820: anion transport | GO:1903825: organic acid transmembrane transport | GO:0015291: secondary active transmembrane transporter activity | GO:0015171: amino acid transmembrane transporter activity | GO:0015172: acidic amino acid transmembrane transporter activity | GO:0015293: symporter activity | GO:1902578: single-organism localization | GO:0015175: neutral amino acid transmembrane transporter activity | GO:0015179: L-amino acid transmembrane transporter activity | GO:0015556: C4-dicarboxylate transmembrane transporter activity | GO:0015711: organic anion transport | GO:0031224: intrinsic component of membrane | GO:0008509: anion transmembrane transporter activity | GO:0051179: localization | GO:0005886: plasma membrane | GO:0046943: carboxylic acid transmembrane transporter activity | GO:0008514: organic anion transmembrane transporter activity | GO:0006810: transport | GO:0044765: single-organism transport | GO:0046942: carboxylic acid transport | GO:0034220: ion transmembrane transport | GO:1905039: carboxylic acid transmembrane transport | GO:0089712: L-aspartate transmembrane transport | GO:0089711: L-glutamate transmembrane transport | GO:0098739: import across plasma membrane | GO:0098657: import into cell | GO:0098656: anion transmembrane transport | GO:0022892: substrate-specific transporter activity | GO:0032328: alanine transport | GO:0009628: response to abiotic stimulus | GO:0022891: substrate-specific transmembrane transporter activity | GO:1990123: L-glutamate import into cell | GO:0005623: cell | GO:0006835: dicarboxylic acid transport | GO:0005313: L-glutamate transmembrane transporter activity | GO:0003333: amino acid transmembrane transport | GO:0005310: dicarboxylic acid transmembrane transporter activity | GO:0005275: amine transmembrane transporter activity | GO:0015075: ion transmembrane transporter activity | GO:0022804: active transmembrane transporter activity	34.3: transport.amino acids	IPR013057: Amino acid transporter, transmembrane	Leaf
GRMZM2G127328			Lysine histidine transporter-like	GO:0071944: cell periphery | GO:0070778: L-aspartate transport | GO:0071702: organic substance transport | GO:0015813: L-glutamate transport | GO:0015810: aspartate transport | GO:0016021: integral component of membrane | GO:0051234: establishment of localization | GO:0016020: membrane | GO:0015180: L-alanine transmembrane transporter activity | GO:0005342: organic acid transmembrane transporter activity | GO:0044425: membrane part | GO:0015183: L-aspartate transmembrane transporter activity | GO:0080167: response to karrikin | GO:0044464: cell part | GO:0022858: alanine transmembrane transporter activity | GO:0055085: transmembrane transport | GO:0022857: transmembrane transporter activity | GO:0015740: C4-dicarboxylate transport | GO:0071705: nitrogen compound transport | GO:0043090: amino acid import | GO:0050896: response to stimulus | GO:0015800: acidic amino acid transport | GO:0015804: neutral amino acid transport | GO:0015849: organic acid transport | GO:0015807: L-amino acid transport | GO:0098712: L-glutamate import across plasma membrane | GO:0015808: L-alanine transport | GO:0006811: ion transport | GO:0005215: transporter activity | GO:0044699: single-organism process | GO:0006865: amino acid transport | GO:0006820: anion transport | GO:1903825: organic acid transmembrane transport | GO:0015291: secondary active transmembrane transporter activity | GO:0015171: amino acid transmembrane transporter activity | GO:0015172: acidic amino acid transmembrane transporter activity | GO:0015293: symporter activity | GO:1902578: single-organism localization | GO:0015175: neutral amino acid transmembrane transporter activity | GO:0015179: L-amino acid transmembrane transporter activity | GO:0015556: C4-dicarboxylate transmembrane transporter activity | GO:0015711: organic anion transport | GO:0031224: intrinsic component of membrane | GO:0008509: anion transmembrane transporter activity | GO:0051179: localization | GO:0005886: plasma membrane | GO:0046943: carboxylic acid transmembrane transporter activity | GO:0008514: organic anion transmembrane transporter activity | GO:0006810: transport | GO:0044765: single-organism transport | GO:0046942: carboxylic acid transport | GO:0034220: ion transmembrane transport | GO:1905039: carboxylic acid transmembrane transport | GO:0089712: L-aspartate transmembrane transport | GO:0089711: L-glutamate transmembrane transport | GO:0098739: import across plasma membrane | GO:0098657: import into cell | GO:0098656: anion transmembrane transport | GO:0022892: substrate-specific transporter activity | GO:0032328: alanine transport | GO:0009628: response to abiotic stimulus | GO:0022891: substrate-specific transmembrane transporter activity | GO:1990123: L-glutamate import into cell | GO:0005623: cell | GO:0006835: dicarboxylic acid transport | GO:0005313: L-glutamate transmembrane transporter activity | GO:0003333: amino acid transmembrane transport | GO:0005310: dicarboxylic acid transmembrane transporter activity | GO:0005275: amine transmembrane transporter activity | GO:0015075: ion transmembrane transporter activity | GO:0022804: active transmembrane transporter activity	34.3: transport.amino acids	IPR013057: Amino acid transporter, transmembrane	Leaf
GRMZM2G127361			oxidoreductase-like protein At1g23740, chloroplastic	GO:0055114: oxidation-reduction process | GO:0046872: metal ion binding | GO:0005737: cytoplasm | GO:0031967: organelle envelope | GO:0006950: response to stress | GO:0005622: intracellular | GO:0009526: plastid envelope | GO:0044446: intracellular organelle part | GO:0044424: intracellular part | GO:0005488: binding | GO:0044444: cytoplasmic part | GO:0044422: organelle part | GO:0044464: cell part | GO:0009941: chloroplast envelope | GO:0009266: response to temperature stimulus | GO:0008270: zinc ion binding | GO:0035671: enone reductase activity | GO:0035798: 2-alkenal reductase (NADP+) activity | GO:0050896: response to stimulus | GO:0031975: envelope | GO:0048046: apoplast | GO:0010319: stromule | GO:0043231: intracellular membrane-bounded organelle | GO:0016491: oxidoreductase activity | GO:0003824: catalytic activity | GO:0009628: response to abiotic stimulus | GO:0009507: chloroplast | GO:0009409: response to cold | GO:0005623: cell | GO:0009579: thylakoid | GO:0043227: membrane-bounded organelle | GO:0009536: plastid | GO:0044435: plastid part | GO:0005576: extracellular region | GO:0043226: organelle | GO:0043169: cation binding | GO:0009532: plastid stroma | GO:0044434: chloroplast part | GO:0043167: ion binding | GO:0016628: oxidoreductase activity, acting on the CH-CH group of donors, NAD or NADP as acceptor | GO:0016627: oxidoreductase activity, acting on the CH-CH group of donors | GO:0046914: transition metal ion binding | GO:0043229: intracellular organelle | GO:0009570: chloroplast stroma | GO:0016747: transferase activity, transferring acyl groups other than amino-acyl groups	26.7: misc.oxidases - copper, flavone etc	IPR002085: Alcohol dehydrogenase superfamily, zinc-type | IPR011032: GroES (chaperonin 10)-like | IPR016040: NAD(P)-binding domain | IPR013154: Alcohol dehydrogenase GroES-like | IPR002364: Quinone oxidoreductase/zeta-crystallin, conserved site | IPR020843: Polyketide synthase, enoylreductase	Leaf
GRMZM2G128072				GO:0005739: mitochondrion | GO:0043231: intracellular membrane-bounded organelle | GO:0005737: cytoplasm | GO:0009507: chloroplast | GO:0005623: cell | GO:0009579: thylakoid | GO:0043227: membrane-bounded organelle | GO:0009536: plastid | GO:0005622: intracellular | GO:0044424: intracellular part | GO:0043226: organelle | GO:0044444: cytoplasmic part | GO:0044464: cell part | GO:0043229: intracellular organelle		IPR021374: Protein of unknown function DUF2996	Leaf
GRMZM2G128212			Zinc finger protein 6	GO:0005488: binding | GO:0043169: cation binding | GO:0043167: ion binding | GO:0046872: metal ion binding | GO:0010026: trichome differentiation | GO:0009739: response to gibberellin stimulus | GO:0006355: regulation of transcription, DNA-dependent | GO:0009735: response to cytokinin	27.3.11: RNA.regulation of transcription.C2H2 zinc finger family	IPR007087: Zinc finger, C2H2	Leaf
GRMZM2G128434			polymerase alpha-associated DNA helicase A	GO:0016787: hydrolase activity | GO:0005737: cytoplasm | GO:0097159: organic cyclic compound binding | GO:0003677: DNA binding | GO:0031967: organelle envelope | GO:0003676: nucleic acid binding | GO:0005622: intracellular | GO:0009526: plastid envelope | GO:0044446: intracellular organelle part | GO:0044424: intracellular part | GO:0005488: binding | GO:0044444: cytoplasmic part | GO:0044422: organelle part | GO:0044464: cell part | GO:0009941: chloroplast envelope | GO:0031975: envelope | GO:0043231: intracellular membrane-bounded organelle | GO:0003824: catalytic activity | GO:0009507: chloroplast | GO:0005623: cell | GO:0043227: membrane-bounded organelle | GO:0009536: plastid | GO:0044435: plastid part | GO:0043226: organelle | GO:0009532: plastid stroma | GO:0044434: chloroplast part | GO:1901363: heterocyclic compound binding | GO:0043229: intracellular organelle | GO:0009570: chloroplast stroma | GO:0017111: nucleoside-triphosphatase activity | GO:0000166: nucleotide binding | GO:0005524: ATP binding	28.99: DNA.unspecified | 28.1: DNA.synthesis/chromatin structure	IPR027417: P-loop containing nucleoside triphosphate hydrolase | IPR003593: AAA+ ATPase domain	Leaf
GRMZM2G128832						SignalP-noTM: Signal Peptide detected using noTM network	Leaf
GRMZM2G129209			Temperature-sensitive omega-3 fatty acid desaturase, chloroplastic	GO:0016717: oxidoreductase activity, acting on paired donors, with oxidation of a pair of donors resulting in the reduction of molecular oxygen to two molecules of water | GO:0055114: oxidation-reduction process | GO:0006629: lipid metabolic process | GO:0012505: endomembrane system | GO:0016021: integral component of membrane | GO:0042175: nuclear outer membrane-endoplasmic reticulum membrane network | GO:0016020: membrane | GO:0031969: chloroplast membrane | GO:0005737: cytoplasm | GO:0042170: plastid membrane | GO:0031967: organelle envelope | GO:0006950: response to stress | GO:0006631: fatty acid metabolic process | GO:0009987: cellular process | GO:0005622: intracellular | GO:0031090: organelle membrane | GO:0044424: intracellular part | GO:0006633: fatty acid biosynthetic process | GO:0044425: membrane part | GO:0044422: organelle part | GO:0005783: endoplasmic reticulum | GO:0044464: cell part | GO:0009941: chloroplast envelope | GO:0080167: response to karrikin | GO:1901576: organic substance biosynthetic process | GO:0008610: lipid biosynthetic process | GO:0009266: response to temperature stimulus | GO:0019866: organelle inner membrane | GO:0032787: monocarboxylic acid metabolic process | GO:0050896: response to stimulus | GO:0031975: envelope | GO:0033559: unsaturated fatty acid metabolic process | GO:0009528: plastid inner membrane | GO:0009409: response to cold | GO:0009536: plastid | GO:0009058: biosynthetic process | GO:0044255: cellular lipid metabolic process | GO:0031224: intrinsic component of membrane | GO:0019752: carboxylic acid metabolic process | GO:0046394: carboxylic acid biosynthetic process | GO:0072330: monocarboxylic acid biosynthetic process | GO:0043436: oxoacid metabolic process | GO:0009526: plastid envelope | GO:0044446: intracellular organelle part | GO:0042389: omega-3 fatty acid desaturase activity | GO:0044249: cellular biosynthetic process | GO:0044763: single-organism cellular process | GO:0044444: cytoplasmic part | GO:0016053: organic acid biosynthetic process | GO:0043231: intracellular membrane-bounded organelle | GO:0006636: unsaturated fatty acid biosynthetic process | GO:0009628: response to abiotic stimulus | GO:0044283: small molecule biosynthetic process | GO:0009507: chloroplast | GO:0009706: chloroplast inner membrane | GO:0005623: cell | GO:0044281: small molecule metabolic process | GO:0005789: endoplasmic reticulum membrane | GO:0043227: membrane-bounded organelle | GO:0044435: plastid part | GO:0044237: cellular metabolic process | GO:0044711: single-organism biosynthetic process | GO:0043226: organelle | GO:0044434: chloroplast part | GO:0044432: endoplasmic reticulum part | GO:0043229: intracellular organelle | GO:0006082: organic acid metabolic process	11.2.3: lipid metabolism.FA desaturation.omega 3 desaturase	IPR005804: Fatty acid desaturase, type 1 | IPR021863: Protein of unknown function DUF3474	Leaf
GRMZM2G129246			2-hydroxy-acid oxidase	GO:0016491: oxidoreductase activity | GO:0010181: FMN binding | GO:0003824: catalytic activity | GO:0055114: oxidation-reduction process | GO:0010109: regulation of photosynthesis | GO:0019048: modulation by virus of host morphology or physiology | GO:0009853: photorespiration | GO:0008891: glycolate oxidase activity | GO:0005777: peroxisome | GO:0042742: defense response to bacterium | GO:0050665: hydrogen peroxide biosynthetic process | GO:0010204: defense response signaling pathway, resistance gene-independent | GO:0009506: plasmodesma | GO:0009570: chloroplast stroma | GO:0048046: apoplast | GO:0016020: membrane | GO:0009507: chloroplast | GO:0022626: cytosolic ribosome | GO:0005634: nucleus | GO:0005773: vacuole	1.2.2: PS.photorespiration.glycolate oxydase	IPR013785: Aldolase-type TIM barrel | IPR008259: FMN-dependent alpha-hydroxy acid dehydrogenase, active site | IPR000262: FMN-dependent dehydrogenase | IPR012133: Alpha-hydroxy acid dehydrogenase, FMN-dependent	Leaf
GRMZM2G129493			receptor-like kinase protein FLORAL ORGAN NUMBER1	GO:0005515: protein binding | GO:0032555: purine ribonucleotide binding | GO:0043168: anion binding | GO:0032553: ribonucleotide binding | GO:0044260: cellular macromolecule metabolic process | GO:0043167: ion binding | GO:0035639: purine ribonucleoside triphosphate binding | GO:0097367: carbohydrate derivative binding | GO:0006796: phosphate-containing compound metabolic process | GO:0003824: catalytic activity | GO:0006793: phosphorus metabolic process | GO:0032559: adenyl ribonucleotide binding | GO:1901265: nucleoside phosphate binding | GO:0000166: nucleotide binding | GO:0001882: nucleoside binding | GO:0030554: adenyl nucleotide binding | GO:0016301: kinase activity | GO:0016773: phosphotransferase activity, alcohol group as acceptor | GO:0097159: organic cyclic compound binding | GO:0017076: purine nucleotide binding | GO:0043170: macromolecule metabolic process | GO:0044237: cellular metabolic process | GO:0044238: primary metabolic process | GO:0016772: transferase activity, transferring phosphorus-containing groups | GO:0009987: cellular process | GO:0036094: small molecule binding | GO:0032549: ribonucleoside binding | GO:0005524: ATP binding | GO:0016310: phosphorylation | GO:0004672: protein kinase activity | GO:1901363: heterocyclic compound binding | GO:0005488: binding | GO:0001883: purine nucleoside binding | GO:0008152: metabolic process | GO:0006468: protein phosphorylation | GO:0043412: macromolecule modification | GO:0071704: organic substance metabolic process | GO:0044267: cellular protein metabolic process | GO:0006464: cellular protein modification process | GO:0016740: transferase activity | GO:0036211: protein modification process | GO:0019538: protein metabolic process | GO:0032550: purine ribonucleoside binding	30.2.11: signalling.receptor kinases.leucine rich repeat XI	SignalP-noTM: Signal Peptide detected using noTM network	Leaf
GRMZM2G129513	mdh6	Malate dehydrogenase [NADP], chloroplastic	Malate dehydrogenase [NADP], chloroplastic	GO:0016616: oxidoreductase activity, acting on the CH-OH group of donors, NAD or NADP as acceptor | GO:0055114: oxidation-reduction process | GO:0016491: oxidoreductase activity | GO:0071704: organic substance metabolic process | GO:0009060: aerobic respiration | GO:0005739: mitochondrion | GO:0005737: cytoplasm | GO:0006108: malate metabolic process | GO:0005975: carbohydrate metabolic process | GO:0031967: organelle envelope | GO:0009987: cellular process | GO:0005622: intracellular | GO:0044424: intracellular part | GO:0044422: organelle part | GO:0044464: cell part | GO:0009941: chloroplast envelope | GO:0015980: energy derivation by oxidation of organic compounds | GO:0016615: malate dehydrogenase activity | GO:0050896: response to stimulus | GO:0031975: envelope | GO:0009579: thylakoid | GO:0009536: plastid | GO:0005576: extracellular region | GO:0046554: malate dehydrogenase (NADP+) activity | GO:0009532: plastid stroma | GO:0043648: dicarboxylic acid metabolic process | GO:0009570: chloroplast stroma | GO:0019752: carboxylic acid metabolic process | GO:0051775: response to redox state | GO:0043436: oxoacid metabolic process | GO:0009526: plastid envelope | GO:0044446: intracellular organelle part | GO:0044763: single-organism cellular process | GO:0044444: cytoplasmic part | GO:0045333: cellular respiration | GO:0006099: tricarboxylic acid cycle | GO:0006091: generation of precursor metabolites and energy | GO:0030060: L-malate dehydrogenase activity | GO:0016652: oxidoreductase activity, acting on NAD(P)H, NAD(P) as acceptor | GO:0016651: oxidoreductase activity, acting on NAD(P)H | GO:0048046: apoplast | GO:0043231: intracellular membrane-bounded organelle | GO:0009507: chloroplast | GO:0005623: cell | GO:0044281: small molecule metabolic process | GO:0043227: membrane-bounded organelle | GO:0044237: cellular metabolic process | GO:0044435: plastid part | GO:0008746: NAD(P)+ transhydrogenase activity | GO:0044238: primary metabolic process | GO:0043226: organelle | GO:0044434: chloroplast part | GO:0043229: intracellular organelle | GO:0006082: organic acid metabolic process | GO:0003824: catalytic activity | GO:0019761: glucosinolate biosynthetic process | GO:0000023: maltose metabolic process | GO:0010207: photosystem II assembly | GO:0009657: plastid organization | GO:0043085: positive regulation of catalytic activity | GO:0006364: rRNA processing | GO:0019252: starch biosynthetic process	8.2.9: TCA / org transformation.other organic acid transformatons.cyt MDH	IPR015955: Lactate dehydrogenase/glycoside hydrolase, family 4, C-terminal | IPR010945: Malate dehydrogenase, type 2 | IPR001236: Lactate/malate dehydrogenase, N-terminal | IPR001252: Malate dehydrogenase, active site | IPR022383: Lactate/malate dehydrogenase, C-terminal | IPR011273: Malate dehydrogenase, NADP-dependent, plants | IPR016040: NAD(P)-binding domain	Leaf
GRMZM2G129815				GO:0009627: systemic acquired resistance		IPR008889: VQ	Leaf
GRMZM2G130053			Xylem cysteine proteinase 1	GO:0006508: proteolysis | GO:0008234: cysteine-type peptidase activity | GO:0070011: peptidase activity, acting on L-amino acid peptides | GO:0016787: hydrolase activity | GO:0008152: metabolic process | GO:0008233: peptidase activity | GO:0071704: organic substance metabolic process | GO:0003824: catalytic activity | GO:0043170: macromolecule metabolic process | GO:0019538: protein metabolic process | GO:0044238: primary metabolic process	29.5.3: protein.degradation.cysteine protease	IPR000668: Peptidase C1A, papain C-terminal | IPR013201: Proteinase inhibitor I29, cathepsin propeptide | IPR000169: Cysteine peptidase, cysteine active site | IPR025661: Cysteine peptidase, asparagine active site | IPR013128: Peptidase C1A, papain | IPR025660: Cysteine peptidase, histidine active site | SignalP-noTM: Signal Peptide detected using noTM network	Leaf
GRMZM2G130728			deacetylbaccatin III 10-O-acetyltransferase	GO:0016747: transferase activity, transferring acyl groups other than amino-acyl groups | GO:0016746: transferase activity, transferring acyl groups | GO:0003824: catalytic activity | GO:0016740: transferase activity	35.1: not assigned.no ontology	IPR023213: Chloramphenicol acetyltransferase-like domain | IPR003480: Transferase	Leaf
GRMZM2G131243			Tetraketide alpha-pyrone reductase	GO:0003824: catalytic activity | GO:0050662: coenzyme binding | GO:0044237: cellular metabolic process | GO:0048037: cofactor binding | GO:0009987: cellular process | GO:0008152: metabolic process	16.8.3.1: secondary metabolism.flavonoids.dihydroflavonols.dihydroflavonol 4-reductase	IPR001509: NAD-dependent epimerase/dehydratase | IPR016040: NAD(P)-binding domain	Leaf
GRMZM2G131266			AP2-like ethylene-responsive transcription factor	GO:0003700: transcription factor activity, sequence-specific DNA binding | GO:0006355: regulation of transcription, DNA-templated | GO:0006355: regulation of transcription, DNA-dependent | GO:0003700: sequence-specific DNA binding transcription factor activity | GO:0003677: DNA binding | GO:0010468: regulation of gene expression | GO:0006807: nitrogen compound metabolic process | GO:0010467: gene expression | GO:0051252: regulation of RNA metabolic process | GO:0051171: regulation of nitrogen compound metabolic process | GO:0044260: cellular macromolecule metabolic process | GO:0019222: regulation of metabolic process | GO:0019219: regulation of nucleobase-containing compound metabolic process | GO:0034641: cellular nitrogen compound metabolic process | GO:0034645: cellular macromolecule biosynthetic process | GO:0050789: regulation of biological process | GO:0009889: regulation of biosynthetic process | GO:0018130: heterocycle biosynthetic process | GO:0019438: aromatic compound biosynthetic process | GO:0043170: macromolecule metabolic process | GO:0046483: heterocycle metabolic process | GO:0016070: RNA metabolic process | GO:0009987: cellular process | GO:0044271: cellular nitrogen compound biosynthetic process | GO:0065007: biological regulation | GO:0010556: regulation of macromolecule biosynthetic process | GO:0006139: nucleobase-containing compound metabolic process | GO:0032774: RNA biosynthetic process | GO:0006725: cellular aromatic compound metabolic process | GO:1901576: organic substance biosynthetic process | GO:0090304: nucleic acid metabolic process | GO:0080090: regulation of primary metabolic process | GO:0097159: organic cyclic compound binding | GO:2001141: regulation of RNA biosynthetic process | GO:0044237: cellular metabolic process | GO:0044238: primary metabolic process | GO:0009058: biosynthetic process | GO:0009059: macromolecule biosynthetic process | GO:0003676: nucleic acid binding | GO:2000112: regulation of cellular macromolecule biosynthetic process | GO:0006351: transcription, DNA-templated | GO:0060255: regulation of macromolecule metabolic process | GO:0031323: regulation of cellular metabolic process | GO:0031326: regulation of cellular biosynthetic process | GO:1901360: organic cyclic compound metabolic process | GO:1901362: organic cyclic compound biosynthetic process | GO:0034654: nucleobase-containing compound biosynthetic process | GO:1901363: heterocyclic compound binding | GO:0050794: regulation of cellular process | GO:0008152: metabolic process | GO:0001071: nucleic acid binding transcription factor activity | GO:0071704: organic substance metabolic process | GO:0044249: cellular biosynthetic process	27.3.3: RNA.regulation of transcription.AP2/EREBP, APETALA2/Ethylene-responsive element binding protein family	IPR016177: DNA-binding domain | IPR001471: AP2/ERF domain	Leaf
GRMZM2G131286		Pyruvate, phosphate dikinase regulatory protein, chloroplastic	Probable pyruvate, phosphate dikinase regulatory protein, chloroplastic	GO:0005524: ATP binding | GO:0016772: transferase activity, transferring phosphorus-containing groups | GO:0016787: hydrolase activity | GO:0071704: organic substance metabolic process | GO:0016301: kinase activity | GO:0005737: cytoplasm | GO:0044271: cellular nitrogen compound biosynthetic process | GO:0004721: phosphoprotein phosphatase activity | GO:0003676: nucleic acid binding | GO:0009987: cellular process | GO:0005622: intracellular | GO:0044424: intracellular part | GO:0044422: organelle part | GO:0044464: cell part | GO:1901576: organic substance biosynthetic process | GO:0044267: cellular protein metabolic process | GO:0034645: cellular macromolecule biosynthetic process | GO:1990904: ribonucleoprotein complex | GO:0034641: cellular nitrogen compound metabolic process | GO:0016791: phosphatase activity | GO:0030529: intracellular ribonucleoprotein complex | GO:0044260: cellular macromolecule metabolic process | GO:0043170: macromolecule metabolic process | GO:0009536: plastid | GO:1901566: organonitrogen compound biosynthetic process | GO:0009058: biosynthetic process | GO:0009059: macromolecule biosynthetic process | GO:0009532: plastid stroma | GO:1901564: organonitrogen compound metabolic process | GO:0043603: cellular amide metabolic process | GO:0019538: protein metabolic process | GO:0016788: hydrolase activity, acting on ester bonds | GO:0043604: amide biosynthetic process | GO:0009570: chloroplast stroma | GO:0032991: macromolecular complex | GO:0010467: gene expression | GO:0043043: peptide biosynthetic process | GO:0006807: nitrogen compound metabolic process | GO:0003735: structural constituent of ribosome | GO:0006412: translation | GO:0044446: intracellular organelle part | GO:0044249: cellular biosynthetic process | GO:0005840: ribosome | GO:0004674: protein serine/threonine kinase activity | GO:0044444: cytoplasmic part | GO:0004672: protein kinase activity | GO:0043232: intracellular non-membrane-bounded organelle | GO:0008152: metabolic process | GO:0016776: phosphotransferase activity, phosphate group as acceptor | GO:0016773: phosphotransferase activity, alcohol group as acceptor | GO:0005829: cytosol | GO:0006518: peptide metabolic process | GO:0043231: intracellular membrane-bounded organelle | GO:0003723: RNA binding | GO:0005623: cell | GO:0009507: chloroplast | GO:0043227: membrane-bounded organelle | GO:0043228: non-membrane-bounded organelle | GO:0042578: phosphoric ester hydrolase activity | GO:0044237: cellular metabolic process | GO:0044238: primary metabolic process | GO:0044435: plastid part | GO:0043226: organelle | GO:0005198: structural molecule activity | GO:0044434: chloroplast part | GO:0043229: intracellular organelle		IPR026565: Putative pyruvate, phosphate dikinase regulatory protein | IPR005177: Bifunctional kinase-pyrophosphorylase	Leaf
GRMZM2G131315			Pheromone-processing carboxypeptidase KEX1	GO:0004185: serine-type carboxypeptidase activity | GO:0006508: proteolysis | GO:0003824: catalytic activity | GO:0070011: peptidase activity, acting on L-amino acid peptides | GO:0016787: hydrolase activity | GO:0008152: metabolic process | GO:0004180: carboxypeptidase activity | GO:0008236: serine-type peptidase activity | GO:0008233: peptidase activity | GO:0017171: serine hydrolase activity | GO:0071704: organic substance metabolic process | GO:0070008: serine-type exopeptidase activity | GO:0019538: protein metabolic process | GO:0043170: macromolecule metabolic process | GO:0008238: exopeptidase activity | GO:0044238: primary metabolic process	29.5.5: protein.degradation.serine protease	IPR018202: Peptidase S10, serine carboxypeptidase, active site | IPR001563: Peptidase S10, serine carboxypeptidase	Leaf
GRMZM2G131319							Leaf
GRMZM2G132238			Metacaspase-1	GO:0004197: cysteine-type endopeptidase activity | GO:0006508: proteolysis | GO:0008234: cysteine-type peptidase activity	29.5: protein.degradation	IPR011600: Peptidase C14, caspase domain	Leaf
GRMZM2G132995			toxin extrusion protein 1	GO:0006855: drug transmembrane transport | GO:0015238: drug transmembrane transporter activity | GO:0015297: antiporter activity | GO:0016020: membrane | GO:0055085: transmembrane transport | GO:0044765: single-organism transport | GO:0005215: transporter activity | GO:0009987: cellular process | GO:0042493: response to drug | GO:0044699: single-organism process | GO:0022857: transmembrane transporter activity | GO:0044763: single-organism cellular process | GO:0022804: active transmembrane transporter activity | GO:0051234: establishment of localization | GO:0042221: response to chemical | GO:0090484: drug transporter activity | GO:0006810: transport | GO:0015893: drug transport | GO:0015291: secondary active transmembrane transporter activity | GO:0050896: response to stimulus | GO:0051179: localization	34.99: transport.misc	IPR002528: Multi antimicrobial extrusion protein	Leaf
GRMZM2G133718			carboxypeptidase-like 27	GO:0004185: serine-type carboxypeptidase activity | GO:0006508: proteolysis | GO:0051603: proteolysis involved in cellular protein catabolic process | GO:0043231: intracellular membrane-bounded organelle | GO:0044265: cellular macromolecule catabolic process | GO:0005737: cytoplasm | GO:0044260: cellular macromolecule metabolic process | GO:0005623: cell | GO:0043227: membrane-bounded organelle | GO:0005622: intracellular | GO:0009987: cellular process | GO:0044424: intracellular part | GO:0044248: cellular catabolic process | GO:0005773: vacuole | GO:0044237: cellular metabolic process | GO:0043226: organelle | GO:0005576: extracellular region | GO:0044444: cytoplasmic part | GO:0044257: cellular protein catabolic process | GO:0044464: cell part | GO:1901575: organic substance catabolic process | GO:0044267: cellular protein metabolic process | GO:0030163: protein catabolic process | GO:0009056: catabolic process | GO:0009057: macromolecule catabolic process | GO:0043229: intracellular organelle | GO:0003824: catalytic activity | GO:0070011: peptidase activity, acting on L-amino acid peptides | GO:0016787: hydrolase activity | GO:0008152: metabolic process | GO:0004180: carboxypeptidase activity | GO:0008236: serine-type peptidase activity | GO:0008233: peptidase activity | GO:0017171: serine hydrolase activity | GO:0071704: organic substance metabolic process | GO:0070008: serine-type exopeptidase activity | GO:0019538: protein metabolic process | GO:0043170: macromolecule metabolic process | GO:0008238: exopeptidase activity | GO:0044238: primary metabolic process	29.5.5: protein.degradation.serine protease	IPR018202: Peptidase S10, serine carboxypeptidase, active site | IPR001563: Peptidase S10, serine carboxypeptidase | SignalP-noTM: Signal Peptide detected using noTM network	Leaf
GRMZM2G134067				GO:0043227: membrane-bounded organelle | GO:0009536: plastid | GO:0005622: intracellular | GO:0044424: intracellular part | GO:0043226: organelle | GO:0044444: cytoplasmic part | GO:0044464: cell part | GO:0043231: intracellular membrane-bounded organelle | GO:0005737: cytoplasm | GO:0009507: chloroplast | GO:0043229: intracellular organelle | GO:0005623: cell		IPR021420: Protein of unknown function DUF3067	Leaf
GRMZM2G134178			esterase/lipase At1g33811	GO:0016788: hydrolase activity, acting on ester bonds | GO:0006629: lipid metabolic process | GO:0016787: hydrolase activity | GO:0044710: single-organism metabolic process | GO:0044699: single-organism process | GO:0008152: metabolic process | GO:0071704: organic substance metabolic process | GO:0003824: catalytic activity | GO:0044238: primary metabolic process	26.28: misc.GDSL-motif lipase	IPR013831: SGNH hydrolase-type esterase domain | IPR001087: Lipase, GDSL	Leaf
GRMZM2G134264				GO:0009405: pathogenesis | GO:0005576: extracellular region		IPR008998: Agglutinin | IPR023307: Aerolysin-like toxin, beta complex domain	Leaf
GRMZM2G134398			protein B homolog	GO:0031323: regulation of cellular metabolic process | GO:0071704: organic substance metabolic process | GO:0050789: regulation of biological process | GO:0031326: regulation of cellular biosynthetic process | GO:0080090: regulation of primary metabolic process | GO:0032774: RNA biosynthetic process | GO:0005739: mitochondrion | GO:0005737: cytoplasm | GO:0097159: organic cyclic compound binding | GO:0044271: cellular nitrogen compound biosynthetic process | GO:0003676: nucleic acid binding | GO:0009987: cellular process | GO:0005622: intracellular | GO:0044424: intracellular part | GO:0006353: DNA-templated transcription, termination | GO:0006355: regulation of transcription, DNA-templated | GO:0044464: cell part | GO:1901576: organic substance biosynthetic process | GO:0006351: transcription, DNA-templated | GO:0060255: regulation of macromolecule metabolic process | GO:0034645: cellular macromolecule biosynthetic process | GO:0034641: cellular nitrogen compound metabolic process | GO:0019222: regulation of metabolic process | GO:0010556: regulation of macromolecule biosynthetic process | GO:0018130: heterocycle biosynthetic process | GO:0044260: cellular macromolecule metabolic process | GO:0016070: RNA metabolic process | GO:0046483: heterocycle metabolic process | GO:0043170: macromolecule metabolic process | GO:0009536: plastid | GO:1903506: regulation of nucleic acid-templated transcription | GO:0009058: biosynthetic process | GO:0009059: macromolecule biosynthetic process | GO:1901362: organic cyclic compound biosynthetic process | GO:1901363: heterocyclic compound binding | GO:1901360: organic cyclic compound metabolic process | GO:0019219: regulation of nucleobase-containing compound metabolic process | GO:0019438: aromatic compound biosynthetic process | GO:0097659: nucleic acid-templated transcription | GO:0010467: gene expression | GO:0034654: nucleobase-containing compound biosynthetic process | GO:0010468: regulation of gene expression | GO:0051252: regulation of RNA metabolic process | GO:0006807: nitrogen compound metabolic process | GO:0006725: cellular aromatic compound metabolic process | GO:0009889: regulation of biosynthetic process | GO:0006139: nucleobase-containing compound metabolic process | GO:0044249: cellular biosynthetic process | GO:0005488: binding | GO:0044444: cytoplasmic part | GO:0008152: metabolic process | GO:2001141: regulation of RNA biosynthetic process | GO:0065007: biological regulation | GO:0090304: nucleic acid metabolic process | GO:2000112: regulation of cellular macromolecule biosynthetic process | GO:0043231: intracellular membrane-bounded organelle | GO:0050794: regulation of cellular process | GO:0003723: RNA binding | GO:0009507: chloroplast | GO:0005623: cell | GO:0043227: membrane-bounded organelle | GO:0044237: cellular metabolic process | GO:0044238: primary metabolic process | GO:0043226: organelle | GO:0051171: regulation of nitrogen compound metabolic process | GO:0043229: intracellular organelle | GO:0006353: DNA-dependent transcription, termination | GO:0006355: regulation of transcription, DNA-dependent	33.99: development.unspecified	IPR006027: NusB/RsmB/TIM44 | IPR011605: NusB antitermination factor	Leaf
GRMZM2G135022						SignalP-noTM: Signal Peptide detected using noTM network	Leaf
GRMZM2G135029			Zeaxanthin epoxidase, chloroplastic	GO:0071949: FAD binding | GO:0055114: oxidation-reduction process | GO:0005739: mitochondrion | GO:0044550: secondary metabolite biosynthetic process | GO:0043231: intracellular membrane-bounded organelle | GO:0005737: cytoplasm | GO:0016491: oxidoreductase activity | GO:0003824: catalytic activity | GO:0009507: chloroplast | GO:0005623: cell | GO:0043227: membrane-bounded organelle | GO:0005622: intracellular | GO:0009536: plastid | GO:0044424: intracellular part | GO:0004497: monooxygenase activity | GO:0044699: single-organism process | GO:0044710: single-organism metabolic process | GO:0043226: organelle | GO:0044711: single-organism biosynthetic process | GO:0044444: cytoplasmic part | GO:0009058: biosynthetic process | GO:0044464: cell part | GO:0008152: metabolic process | GO:0043229: intracellular organelle | GO:0019748: secondary metabolic process	26.7: misc.oxidases - copper, flavone etc	IPR003042: Aromatic-ring hydroxylase-like | IPR002938: Monooxygenase, FAD-binding	Leaf
GRMZM2G135722			Flavanone 7-O-glucoside 2''-O-beta-L-rhamnosyltransferase	GO:0008152: metabolic process | GO:0016758: transferase activity, transferring hexosyl groups | GO:0005622: intracellular | GO:0044424: intracellular part | GO:0005576: extracellular region | GO:0044444: cytoplasmic part | GO:0044464: cell part | GO:0005829: cytosol | GO:0005737: cytoplasm | GO:0005623: cell | GO:0016757: transferase activity, transferring glycosyl groups | GO:0003824: catalytic activity | GO:0016740: transferase activity	26.2: misc.UDP glucosyl and glucoronyl transferases	IPR002213: UDP-glucuronosyl/UDP-glucosyltransferase	Leaf
GRMZM2G135739			Hexose carrier protein HEX6	GO:0016021: integral component of membrane | GO:0022857: transmembrane transporter activity | GO:0055085: transmembrane transport | GO:0015578: mannose transmembrane transporter activity | GO:0071944: cell periphery | GO:0071702: organic substance transport | GO:0051119: sugar transmembrane transporter activity | GO:0033500: carbohydrate homeostasis | GO:0051716: cellular response to stimulus | GO:0005737: cytoplasm | GO:0009987: cellular process | GO:0005622: intracellular | GO:0009746: response to hexose | GO:0044424: intracellular part | GO:0046323: glucose import | GO:0044464: cell part | GO:0009743: response to carbohydrate | GO:0055044: symplast | GO:0015144: carbohydrate transmembrane transporter activity | GO:0015145: monosaccharide transmembrane transporter activity | GO:0019725: cellular homeostasis | GO:0055082: cellular chemical homeostasis | GO:0034284: response to monosaccharide | GO:0015766: disaccharide transport | GO:0050896: response to stimulus | GO:0071310: cellular response to organic substance | GO:0005887: integral component of plasma membrane | GO:0044459: plasma membrane part | GO:0008645: hexose transport | GO:0008646: high-affinity hexose transport | GO:0005773: vacuole | GO:0009735: response to cytokinin | GO:0044699: single-organism process | GO:0015291: secondary active transmembrane transporter activity | GO:0015293: symporter activity | GO:0008324: cation transmembrane transporter activity | GO:0015294: solute:cation symporter activity | GO:1902578: single-organism localization | GO:0008643: carbohydrate transport | GO:0015295: solute:proton symporter activity | GO:0015770: sucrose transport | GO:0015772: oligosaccharide transport | GO:0016049: cell growth | GO:0034219: carbohydrate transmembrane transport | GO:0031226: intrinsic component of plasma membrane | GO:0015758: glucose transport | GO:0035428: hexose transmembrane transport | GO:0071326: cellular response to monosaccharide stimulus | GO:0030054: cell junction | GO:0042593: glucose homeostasis | GO:0009719: response to endogenous stimulus | GO:0042592: homeostatic process | GO:0071322: cellular response to carbohydrate stimulus | GO:0001678: cellular glucose homeostasis | GO:0005911: cell-cell junction | GO:0008506: sucrose:proton symporter activity | GO:0005634: nucleus | GO:0040007: growth | GO:0005886: plasma membrane | GO:0005402: cation:sugar symporter activity | GO:0044765: single-organism transport | GO:0008515: sucrose transmembrane transporter activity | GO:0009725: response to hormone | GO:0044763: single-organism cellular process | GO:0044444: cytoplasmic part | GO:0042221: response to chemical | GO:1901476: carbohydrate transporter activity | GO:0010033: response to organic substance | GO:0065008: regulation of biological quality | GO:0065007: biological regulation | GO:0015149: hexose transmembrane transporter activity | GO:0070887: cellular response to chemical stimulus | GO:0015749: monosaccharide transport | GO:0071331: cellular response to hexose stimulus | GO:0043231: intracellular membrane-bounded organelle | GO:0071333: cellular response to glucose stimulus | GO:0009506: plasmodesma | GO:0009825: multidimensional cell growth | GO:0022892: substrate-specific transporter activity | GO:0009749: response to glucose | GO:0022891: substrate-specific transmembrane transporter activity | GO:0005623: cell | GO:0043227: membrane-bounded organelle | GO:0009679: hexose:proton symporter activity | GO:1901700: response to oxygen-containing compound | GO:0005355: glucose transmembrane transporter activity | GO:0005356: hydrogen:glucose symporter activity | GO:1901701: cellular response to oxygen-containing compound | GO:0043226: organelle | GO:0005354: galactose transmembrane transporter activity | GO:0005351: sugar:proton symporter activity | GO:0048878: chemical homeostasis | GO:0055056: D-glucose transmembrane transporter activity | GO:0015075: ion transmembrane transporter activity | GO:0055055: D-glucose:proton symporter activity | GO:0022804: active transmembrane transporter activity | GO:0015154: disaccharide transmembrane transporter activity | GO:0015157: oligosaccharide transmembrane transporter activity | GO:0043229: intracellular organelle | GO:0005215: transporter activity | GO:0016020: membrane | GO:0006810: transport | GO:0016021: integral to membrane | GO:0009624: response to nematode | GO:0008506: sucrose:hydrogen symporter activity | GO:0031224: intrinsic to membrane | GO:0051234: establishment of localization | GO:0044425: membrane part | GO:0051179: localization | GO:0005358: high-affinity hydrogen:glucose symporter activity | GO:0009679: hexose:hydrogen symporter activity | GO:0009414: response to water deprivation | GO:0009651: response to salt stress | GO:0009737: response to abscisic acid	34.2: transport.sugars	IPR016196: Major facilitator superfamily domain, general substrate transporter | IPR003663: Sugar/inositol transporter | IPR005829: Sugar transporter, conserved site | IPR020846: Major facilitator superfamily domain | IPR005828: General substrate transporter	Leaf
GRMZM2G136032	pip1f	Aquaporin PIP1-6	PIP1-3/PIP1-4	GO:0005215: transporter activity | GO:0006810: transport | GO:0016020: membrane | GO:0016021: integral to membrane | GO:0005886: plasma membrane | GO:0051234: establishment of localization | GO:0051179: localization	34.19.1: transport.Major Intrinsic Proteins.PIP	IPR000425: Major intrinsic protein | IPR022357: Major intrinsic protein, conserved site | IPR023271: Aquaporin-like	Leaf
GRMZM2G136139			Alkaline/neutral invertase	GO:0033926: glycopeptide alpha-N-acetylgalactosaminidase activity | GO:0071944: cell periphery | GO:0071704: organic substance metabolic process | GO:0005739: mitochondrion | GO:0044275: cellular carbohydrate catabolic process | GO:0016020: membrane | GO:0005737: cytoplasm | GO:0005975: carbohydrate metabolic process | GO:0005984: disaccharide metabolic process | GO:0005985: sucrose metabolic process | GO:0006950: response to stress | GO:0009987: cellular process | GO:0005622: intracellular | GO:0044424: intracellular part | GO:0004575: sucrose alpha-glucosidase activity | GO:1901575: organic substance catabolic process | GO:0044464: cell part | GO:0044707: single-multicellular organism process | GO:0032501: multicellular organismal process | GO:0050896: response to stimulus | GO:0032502: developmental process | GO:0010035: response to inorganic substance | GO:0015926: glucosidase activity | GO:0099402: plant organ development | GO:0044262: cellular carbohydrate metabolic process | GO:0006979: response to oxidative stress | GO:0044699: single-organism process | GO:0004564: beta-fructofuranosidase activity | GO:1901564: organonitrogen compound metabolic process | GO:0022622: root system development | GO:0048856: anatomical structure development | GO:0007275: multicellular organism development | GO:0009056: catabolic process | GO:0090599: alpha-glucosidase activity | GO:0019752: carboxylic acid metabolic process | GO:0046352: disaccharide catabolic process | GO:0006807: nitrogen compound metabolic process | GO:0048731: system development | GO:0005515: protein binding | GO:0005634: nucleus | GO:0044767: single-organism developmental process | GO:0044723: single-organism carbohydrate metabolic process | GO:0043436: oxoacid metabolic process | GO:0044724: single-organism carbohydrate catabolic process | GO:0005886: plasma membrane | GO:0044248: cellular catabolic process | GO:0005488: binding | GO:0000302: response to reactive oxygen species | GO:0044444: cytoplasmic part | GO:0042542: response to hydrogen peroxide | GO:0044763: single-organism cellular process | GO:0042221: response to chemical | GO:0008152: metabolic process | GO:0005829: cytosol | GO:0016052: carbohydrate catabolic process | GO:0043231: intracellular membrane-bounded organelle | GO:0005623: cell | GO:0048364: root development | GO:0005987: sucrose catabolic process | GO:0044281: small molecule metabolic process | GO:0044712: single-organism catabolic process | GO:0043227: membrane-bounded organelle | GO:1901700: response to oxygen-containing compound | GO:0044710: single-organism metabolic process | GO:0044237: cellular metabolic process | GO:0044238: primary metabolic process | GO:0043226: organelle | GO:0009311: oligosaccharide metabolic process | GO:0009313: oligosaccharide catabolic process | GO:0006520: cellular amino acid metabolic process | GO:0043229: intracellular organelle | GO:0006082: organic acid metabolic process | GO:0003824: catalytic activity | GO:0016798: hydrolase activity, acting on glycosyl bonds | GO:0004553: hydrolase activity, hydrolyzing O-glycosyl compounds	2.2.1.3.1: major CHO metabolism.degradation.sucrose.invertases.neutral	IPR024746: Glycosyl hydrolase family 100 | IPR008928: Six-hairpin glycosidase-like	Leaf
GRMZM2G137046			Transcription factor HY5	GO:0003700: transcription factor activity, sequence-specific DNA binding | GO:0006355: regulation of transcription, DNA-templated | GO:0043565: sequence-specific DNA binding | GO:0071229: cellular response to acid chemical | GO:2000026: regulation of multicellular organismal development | GO:0051716: cellular response to stimulus | GO:0051239: regulation of multicellular organismal process | GO:0048511: rhythmic process | GO:0009739: response to gibberellin | GO:0009737: response to abscisic acid | GO:0001101: response to acid chemical | GO:0044424: intracellular part | GO:0005622: intracellular | GO:0007602: phototransduction | GO:0009740: gibberellic acid mediated signaling pathway | GO:0044700: single organism signaling | GO:0044464: cell part | GO:0042440: pigment metabolic process | GO:0080167: response to karrikin | GO:0009582: detection of abiotic stimulus | GO:2000030: regulation of response to red or far red light | GO:0009583: detection of light stimulus | GO:0007165: signal transduction | GO:0009585: red, far-red light phototransduction | GO:0044707: single-multicellular organism process | GO:0010099: regulation of photomorphogenesis | GO:0032501: multicellular organismal process | GO:0009581: detection of external stimulus | GO:0010476: gibberellin mediated signaling pathway | GO:0010114: response to red light | GO:0050896: response to stimulus | GO:0032502: developmental process | GO:0071478: cellular response to radiation | GO:0048580: regulation of post-embryonic development | GO:0033993: response to lipid | GO:0071396: cellular response to lipid | GO:0097305: response to alcohol | GO:0071310: cellular response to organic substance | GO:0031537: regulation of anthocyanin metabolic process | GO:0046283: anthocyanin-containing compound metabolic process | GO:0009605: response to external stimulus | GO:0031539: positive regulation of anthocyanin metabolic process | GO:0048583: regulation of response to stimulus | GO:0042753: positive regulation of circadian rhythm | GO:0009812: flavonoid metabolic process | GO:0044699: single-organism process | GO:0009416: response to light stimulus | GO:0042752: regulation of circadian rhythm | GO:0009411: response to UV | GO:0048856: anatomical structure development | GO:0007154: cell communication | GO:0007275: multicellular organism development | GO:0009893: positive regulation of metabolic process | GO:0010224: response to UV-B | GO:0071489: cellular response to red or far red light | GO:0032870: cellular response to hormone stimulus | GO:0009719: response to endogenous stimulus | GO:0023052: signaling | GO:0005515: protein binding | GO:0009639: response to red or far red light | GO:0005634: nucleus | GO:0071482: cellular response to light stimulus | GO:0044767: single-organism developmental process | GO:0007623: circadian rhythm | GO:0009725: response to hormone | GO:0044763: single-organism cellular process | GO:0042221: response to chemical | GO:0009640: photomorphogenesis | GO:0010033: response to organic substance | GO:0070887: cellular response to chemical stimulus | GO:0071214: cellular response to abiotic stimulus | GO:0051606: detection of stimulus | GO:0010017: red or far-red light signaling pathway | GO:0043231: intracellular membrane-bounded organelle | GO:0071495: cellular response to endogenous stimulus | GO:0010218: response to far red light | GO:0009628: response to abiotic stimulus | GO:0071370: cellular response to gibberellin stimulus | GO:0050793: regulation of developmental process | GO:0005623: cell | GO:0009755: hormone-mediated signaling pathway | GO:0043227: membrane-bounded organelle | GO:1901700: response to oxygen-containing compound | GO:0044710: single-organism metabolic process | GO:0048518: positive regulation of biological process | GO:1901701: cellular response to oxygen-containing compound | GO:0043226: organelle | GO:0003690: double-stranded DNA binding | GO:0009314: response to radiation | GO:0009791: post-embryonic development | GO:0043229: intracellular organelle | GO:0006355: regulation of transcription, DNA-dependent | GO:0003700: sequence-specific DNA binding transcription factor activity | GO:0003677: DNA binding | GO:2001141: regulation of RNA biosynthetic process	27.3.35: RNA.regulation of transcription.bZIP transcription factor family	IPR004827: Basic-leucine zipper domain	Leaf
GRMZM2G137329			Probable non-specific lipid-transfer protein	GO:0071702: organic substance transport | GO:0016787: hydrolase activity | GO:0071704: organic substance metabolic process | GO:0010876: lipid localization | GO:0033036: macromolecule localization | GO:0006508: proteolysis | GO:0003824: catalytic activity | GO:0051234: establishment of localization | GO:0051179: localization | GO:0006869: lipid transport | GO:0043170: macromolecule metabolic process | GO:0044699: single-organism process | GO:0006810: transport | GO:0044765: single-organism transport | GO:0044238: primary metabolic process | GO:0005576: extracellular region | GO:0005488: binding | GO:0008233: peptidase activity | GO:0008289: lipid binding | GO:1902578: single-organism localization | GO:0008152: metabolic process | GO:0019538: protein metabolic process	26.21: misc.protease inhibitor/seed storage/lipid transfer protein (LTP) family protein	IPR016140: Bifunctional inhibitor/plant lipid transfer protein/seed storage helical domain | SignalP-noTM: Signal Peptide detected using noTM network	Leaf
GRMZM2G137426			Transcription factor bHLH128	GO:0046983: protein dimerization activity | GO:0005634: nucleus | GO:0005515: protein binding | GO:0005488: binding	27.3.6: RNA.regulation of transcription.bHLH,Basic Helix-Loop-Helix family	IPR011598: Myc-type, basic helix-loop-helix (bHLH) domain	Leaf
GRMZM2G137861			associated receptor kinase-like	GO:0004672: protein kinase activity | GO:0005524: ATP binding | GO:0006468: protein phosphorylation | GO:0030247: polysaccharide binding | GO:0032787: monocarboxylic acid metabolic process | GO:0006629: lipid metabolic process | GO:0019752: carboxylic acid metabolic process | GO:0016020: membrane | GO:0016053: organic acid biosynthetic process | GO:0046394: carboxylic acid biosynthetic process | GO:0044283: small molecule biosynthetic process | GO:0072330: monocarboxylic acid biosynthetic process | GO:0044281: small molecule metabolic process | GO:0006631: fatty acid metabolic process | GO:0043436: oxoacid metabolic process | GO:0044699: single-organism process | GO:0044710: single-organism metabolic process | GO:0044249: cellular biosynthetic process | GO:0006633: fatty acid biosynthetic process | GO:0044711: single-organism biosynthetic process | GO:0009058: biosynthetic process | GO:0044763: single-organism cellular process | GO:0044255: cellular lipid metabolic process | GO:0008610: lipid biosynthetic process | GO:1901576: organic substance biosynthetic process | GO:0016747: transferase activity, transferring acyl groups other than amino-acyl groups | GO:0006082: organic acid metabolic process | GO:0016746: transferase activity, transferring acyl groups | GO:0004674: protein serine/threonine kinase activity | GO:0016772: transferase activity, transferring phosphorus-containing groups | GO:0032555: purine ribonucleotide binding | GO:0043168: anion binding | GO:0032553: ribonucleotide binding | GO:0044260: cellular macromolecule metabolic process | GO:0043167: ion binding | GO:0035639: purine ribonucleoside triphosphate binding | GO:0097367: carbohydrate derivative binding | GO:0006796: phosphate-containing compound metabolic process | GO:0003824: catalytic activity | GO:0032559: adenyl ribonucleotide binding | GO:0006793: phosphorus metabolic process | GO:1901265: nucleoside phosphate binding | GO:0000166: nucleotide binding | GO:0001882: nucleoside binding | GO:0016301: kinase activity | GO:0030554: adenyl nucleotide binding | GO:0016773: phosphotransferase activity, alcohol group as acceptor | GO:0017076: purine nucleotide binding | GO:0097159: organic cyclic compound binding | GO:0043170: macromolecule metabolic process | GO:0044237: cellular metabolic process | GO:0044238: primary metabolic process | GO:0009987: cellular process | GO:0036094: small molecule binding | GO:0032549: ribonucleoside binding | GO:0016310: phosphorylation | GO:0005488: binding | GO:1901363: heterocyclic compound binding | GO:0001883: purine nucleoside binding | GO:0001871: pattern binding | GO:0008152: metabolic process | GO:0030246: carbohydrate binding | GO:0043412: macromolecule modification | GO:0071704: organic substance metabolic process | GO:0044267: cellular protein metabolic process | GO:0032550: purine ribonucleoside binding | GO:0019538: protein metabolic process | GO:0036211: protein modification process | GO:0016740: transferase activity | GO:0006464: cellular protein modification process	30.2.25: signalling.receptor kinases.wall associated kinase | 30.2.99: signalling.receptor kinases.misc | 29.4.1.57: protein.postranslational modification.kinase.receptor like cytoplasmatic kinase VII	IPR002290: Serine/threonine- / dual specificity protein kinase, catalytic domain | IPR011009: Protein kinase-like domain | IPR013320: Concanavalin A-like lectin/glucanase, subgroup | IPR000719: Protein kinase domain | IPR017441: Protein kinase, ATP binding site | IPR025287: Wall-associated receptor kinase galacturonan-binding domain | IPR008271: Serine/threonine-protein kinase, active site | SignalP-noTM: Signal Peptide detected using noTM network	Leaf
GRMZM2G137868			Soluble hydrogenase 42 kDa subunit	GO:0071944: cell periphery | GO:0016020: membrane | GO:0016740: transferase activity | GO:0005737: cytoplasm | GO:0005777: peroxisome | GO:0005886: plasma membrane | GO:0009987: cellular process | GO:0044446: intracellular organelle part | GO:0005622: intracellular | GO:0044424: intracellular part | GO:0008453: alanine-glyoxylate transaminase activity | GO:0044249: cellular biosynthetic process | GO:0044444: cytoplasmic part | GO:0044422: organelle part | GO:0044464: cell part | GO:0008152: metabolic process | GO:0048046: apoplast | GO:0043231: intracellular membrane-bounded organelle | GO:0003824: catalytic activity | GO:0009507: chloroplast | GO:0043094: cellular metabolic compound salvage | GO:0005623: cell | GO:0042579: microbody | GO:0043227: membrane-bounded organelle | GO:0009536: plastid | GO:0044237: cellular metabolic process | GO:0044435: plastid part | GO:0043226: organelle | GO:0005576: extracellular region | GO:0050281: serine-glyoxylate transaminase activity | GO:0004760: serine-pyruvate transaminase activity | GO:0009058: biosynthetic process | GO:0009532: plastid stroma | GO:0009853: photorespiration | GO:0044434: chloroplast part | GO:0008483: transaminase activity | GO:0043229: intracellular organelle | GO:0016769: transferase activity, transferring nitrogenous groups | GO:0009570: chloroplast stroma | GO:0030170: pyridoxal phosphate binding	13.1.1.3.11: amino acid metabolism.synthesis.central amino acid metabolism.alanine.alanine-glyoxylate aminotransferase | 1.2.3: PS.photorespiration.aminotransferases peroxisomal	IPR015421: Pyridoxal phosphate-dependent transferase, major region, subdomain 1 | IPR020578: Aminotransferase class-V pyridoxal-phosphate binding site | IPR000192: Aminotransferase, class V/Cysteine desulfurase | IPR015422: Pyridoxal phosphate-dependent transferase, major region, subdomain 2 | IPR015424: Pyridoxal phosphate-dependent transferase	Leaf
GRMZM2G137891			Thioredoxin-like protein AAED1, chloroplastic	GO:0016209: antioxidant activity | GO:0016491: oxidoreductase activity | GO:0055114: oxidation-reduction process		IPR000866: Alkyl hydroperoxide reductase subunit C/ Thiol specific antioxidant | IPR012336: Thioredoxin-like fold	Leaf
GRMZM2G137921							Leaf
GRMZM2G137964							Leaf
GRMZM2G138258				GO:0044434: chloroplast part | GO:0005515: protein binding | GO:0007154: cell communication | GO:0035091: phosphatidylinositol binding		IPR021825: Protein of unknown function DUF3411, plant	Leaf
GRMZM2G138710			oxo-Delta(4,5)-steroid 5-beta-reductase	GO:0071704: organic substance metabolic process | GO:0006629: lipid metabolic process | GO:0055114: oxidation-reduction process | GO:0005737: cytoplasm | GO:0044767: single-organism developmental process | GO:0005622: intracellular | GO:0044424: intracellular part | GO:0006950: response to stress | GO:0003002: regionalization | GO:0044464: cell part | GO:0044444: cytoplasmic part | GO:0008152: metabolic process | GO:0007389: pattern specification process | GO:0044707: single-multicellular organism process | GO:0010051: xylem and phloem pattern formation | GO:0032501: multicellular organismal process | GO:0035671: enone reductase activity | GO:0050896: response to stimulus | GO:0005829: cytosol | GO:0032502: developmental process | GO:0016491: oxidoreductase activity | GO:0005623: cell | GO:0003824: catalytic activity | GO:0044710: single-organism metabolic process | GO:0044699: single-organism process | GO:0044238: primary metabolic process | GO:0008202: steroid metabolic process | GO:0047787: delta4-3-oxosteroid 5beta-reductase activity | GO:0009611: response to wounding | GO:0048856: anatomical structure development | GO:0007275: multicellular organism development | GO:0016628: oxidoreductase activity, acting on the CH-CH group of donors, NAD or NADP as acceptor | GO:0016627: oxidoreductase activity, acting on the CH-CH group of donors | GO:1901360: organic cyclic compound metabolic process | GO:0050662: coenzyme binding	33.99: development.unspecified	IPR016040: NAD(P)-binding domain	Leaf
GRMZM2G138809							Leaf
GRMZM2G139467			Amorpha-4,11-diene 12-monooxygenase	GO:0005506: iron ion binding | GO:0016705: oxidoreductase activity, acting on paired donors, with incorporation or reduction of molecular oxygen | GO:0020037: heme binding | GO:0055114: oxidation-reduction process | GO:0043169: cation binding | GO:0044699: single-organism process | GO:0043167: ion binding | GO:0046914: transition metal ion binding | GO:0003824: catalytic activity | GO:0046906: tetrapyrrole binding | GO:0046872: metal ion binding | GO:0044710: single-organism metabolic process | GO:1901363: heterocyclic compound binding | GO:0005488: binding | GO:0008152: metabolic process | GO:0016491: oxidoreductase activity | GO:0097159: organic cyclic compound binding	26.10: misc.cytochrome P450	IPR002401: Cytochrome P450, E-class, group I | IPR001128: Cytochrome P450 | IPR017972: Cytochrome P450, conserved site	Leaf
GRMZM2G139803		Ferredoxin-thioredoxin reductase, variable chain	Ferredoxin-thioredoxin reductase, variable chain	GO:0015979: photosynthesis | GO:0071704: organic substance metabolic process | GO:0016740: transferase activity | GO:0016783: sulfurtransferase activity | GO:0016782: transferase activity, transferring sulfur-containing groups | GO:0006629: lipid metabolic process | GO:0005737: cytoplasm | GO:0009106: lipoate metabolic process | GO:0006631: fatty acid metabolic process | GO:0009107: lipoate biosynthetic process | GO:0005622: intracellular | GO:0043412: macromolecule modification | GO:0009108: coenzyme biosynthetic process | GO:0006633: fatty acid biosynthetic process | GO:0044424: intracellular part | GO:0044464: cell part | GO:0044267: cellular protein metabolic process | GO:1901576: organic substance biosynthetic process | GO:0008610: lipid biosynthetic process | GO:0016979: lipoate-protein ligase activity | GO:0032787: monocarboxylic acid metabolic process | GO:0016874: ligase activity | GO:0016992: lipoate synthase activity | GO:0051186: cofactor metabolic process | GO:0051188: cofactor biosynthetic process | GO:0051540: metal cluster binding | GO:0003824: catalytic activity | GO:0044260: cellular macromolecule metabolic process | GO:0043170: macromolecule metabolic process | GO:0009536: plastid | GO:0044699: single-organism process | GO:0009058: biosynthetic process | GO:0044255: cellular lipid metabolic process | GO:0006464: cellular protein modification process | GO:0019538: protein metabolic process | GO:0051536: iron-sulfur cluster binding | GO:0019752: carboxylic acid metabolic process | GO:0051539: 4 iron, 4 sulfur cluster binding | GO:0018065: protein-cofactor linkage | GO:0072330: monocarboxylic acid biosynthetic process | GO:0046394: carboxylic acid biosynthetic process | GO:0009249: protein lipoylation | GO:0043436: oxoacid metabolic process | GO:0044249: cellular biosynthetic process | GO:0006732: coenzyme metabolic process | GO:0005488: binding | GO:0044763: single-organism cellular process | GO:0044444: cytoplasmic part | GO:0016879: ligase activity, forming carbon-nitrogen bonds | GO:0016730: oxidoreductase activity, acting on iron-sulfur proteins as donors | GO:0006091: generation of precursor metabolites and energy | GO:0019684: photosynthesis, light reaction | GO:0030385: ferredoxin:thioredoxin reductase activity | GO:0016053: organic acid biosynthetic process | GO:0043231: intracellular membrane-bounded organelle | GO:0016491: oxidoreductase activity | GO:0044283: small molecule biosynthetic process | GO:0009507: chloroplast | GO:0005623: cell | GO:0044281: small molecule metabolic process | GO:0043227: membrane-bounded organelle | GO:0070283: radical SAM enzyme activity | GO:0044710: single-organism metabolic process | GO:0044238: primary metabolic process | GO:0044711: single-organism biosynthetic process | GO:0043226: organelle | GO:0036211: protein modification process | GO:0043229: intracellular organelle | GO:0006082: organic acid metabolic process | GO:0055114: oxidation-reduction process	21.1: redox.thioredoxin	IPR003698: Lipoyl synthase | IPR004207: Ferredoxin thioredoxin reductase, alpha chain | IPR008990: Electron transport accessory protein-like domain	Leaf
GRMZM2G140782				GO:0043227: membrane-bounded organelle | GO:0009536: plastid | GO:0005622: intracellular | GO:0044424: intracellular part | GO:0043226: organelle | GO:0044444: cytoplasmic part | GO:0044464: cell part | GO:0043231: intracellular membrane-bounded organelle | GO:0005737: cytoplasm | GO:0009507: chloroplast | GO:0043229: intracellular organelle | GO:0005623: cell			Leaf
GRMZM2G140805			WAT1-related protein At5g07050	GO:0016020: membrane | GO:0016021: integral component of membrane | GO:0071944: cell periphery | GO:0043231: intracellular membrane-bounded organelle | GO:0005737: cytoplasm | GO:0051234: establishment of localization | GO:0051179: localization | GO:0009507: chloroplast | GO:0005623: cell | GO:0043227: membrane-bounded organelle | GO:0005886: plasma membrane | GO:0005215: transporter activity | GO:0009536: plastid | GO:0005622: intracellular | GO:0006810: transport | GO:0044424: intracellular part | GO:0043226: organelle | GO:0044444: cytoplasmic part | GO:0044464: cell part | GO:0022857: transmembrane transporter activity | GO:0043229: intracellular organelle	33.99: development.unspecified	IPR000620: Drug/metabolite transporter	Leaf
GRMZM2G140989				GO:0031224: intrinsic component of membrane | GO:0016021: integral component of membrane | GO:0016020: membrane | GO:0043231: intracellular membrane-bounded organelle | GO:0005623: cell | GO:0005634: nucleus | GO:0043227: membrane-bounded organelle | GO:0005622: intracellular | GO:0044424: intracellular part | GO:0044425: membrane part | GO:0043226: organelle | GO:0044464: cell part | GO:0043229: intracellular organelle | GO:0005488: binding		IPR011989: Armadillo-like helical | IPR016024: Armadillo-type fold	Leaf
GRMZM2G141026			hydroxymaackiain 3-O-methyltransferase 1	GO:0008171: O-methyltransferase activity | GO:0046983: protein dimerization activity | GO:0008168: methyltransferase activity | GO:0005515: protein binding | GO:0003824: catalytic activity | GO:0016740: transferase activity | GO:0016741: transferase activity, transferring one-carbon groups	16.2: secondary metabolism.phenylpropanoids	IPR001077: O-methyltransferase, family 2 | IPR016461: Caffeate O-methyltransferase (COMT) family | IPR011991: Winged helix-turn-helix DNA-binding domain | IPR012967: Plant methyltransferase dimerisation	Leaf
GRMZM2G141081			ZINC INDUCED FACILITATOR-LIKE 1	GO:0016021: integral component of membrane | GO:0055085: transmembrane transport | GO:0098805: whole membrane | GO:0050789: regulation of biological process | GO:0051119: sugar transmembrane transporter activity | GO:0001101: response to acid chemical | GO:0009987: cellular process | GO:0009624: response to nematode | GO:0031090: organelle membrane | GO:0044424: intracellular part | GO:0044422: organelle part | GO:0080167: response to karrikin | GO:0044707: single-multicellular organism process | GO:0032501: multicellular organismal process | GO:0050896: response to stimulus | GO:0032502: developmental process | GO:0010035: response to inorganic substance | GO:0010038: response to metal ion | GO:0009605: response to external stimulus | GO:0009606: tropism | GO:0009607: response to biotic stimulus | GO:0005773: vacuole | GO:0005774: vacuolar membrane | GO:0015291: secondary active transmembrane transporter activity | GO:0022821: potassium ion antiporter activity | GO:0015293: symporter activity | GO:0048856: anatomical structure development | GO:0015294: solute:cation symporter activity | GO:0015295: solute:proton symporter activity | GO:0007275: multicellular organism development | GO:0015297: antiporter activity | GO:0010043: response to zinc ion | GO:0043207: response to external biotic stimulus | GO:0050801: ion homeostasis | GO:0042592: homeostatic process | GO:0048731: system development | GO:0009914: hormone transport | GO:0044767: single-organism developmental process | GO:0044765: single-organism transport | GO:0044763: single-organism cellular process | GO:0042221: response to chemical | GO:0009628: response to abiotic stimulus | GO:0098771: inorganic ion homeostasis | GO:0009629: response to gravity | GO:1901700: response to oxygen-containing compound | GO:0009630: gravitropism | GO:0015075: ion transmembrane transporter activity | GO:0015077: monovalent inorganic cation transmembrane transporter activity | GO:0015079: potassium ion transmembrane transporter activity | GO:0071944: cell periphery | GO:0005737: cytoplasm | GO:0006950: response to stress | GO:0055080: cation homeostasis | GO:0005622: intracellular | GO:0000325: plant-type vacuole | GO:0044464: cell part | GO:0022857: transmembrane transporter activity | GO:0015144: carbohydrate transmembrane transporter activity | GO:0051704: multi-organism process | GO:0010118: stomatal movement | GO:0055069: zinc ion homeostasis | GO:0099402: plant organ development | GO:0010119: regulation of stomatal movement | GO:1990267: response to transition metal nanoparticle | GO:0009926: auxin polar transport | GO:0009414: response to water deprivation | GO:0009415: response to water | GO:0005215: transporter activity | GO:0044699: single-organism process | GO:0046873: metal ion transmembrane transporter activity | GO:1902578: single-organism localization | GO:0022622: root system development | GO:0008324: cation transmembrane transporter activity | GO:0051707: response to other organism | GO:0055076: transition metal ion homeostasis | GO:0010540: basipetal auxin transport | GO:0098588: bounding membrane of organelle | GO:0060918: auxin transport | GO:0005886: plasma membrane | GO:0005402: cation:sugar symporter activity | GO:0044446: intracellular organelle part | GO:0044444: cytoplasmic part | GO:1901476: carbohydrate transporter activity | GO:0055065: metal ion homeostasis | GO:0065008: regulation of biological quality | GO:0065007: biological regulation | GO:0072507: divalent inorganic cation homeostasis | GO:0043231: intracellular membrane-bounded organelle | GO:0050794: regulation of cellular process | GO:0022892: substrate-specific transporter activity | GO:0009705: plant-type vacuole membrane | GO:0022891: substrate-specific transmembrane transporter activity | GO:0022890: inorganic cation transmembrane transporter activity | GO:0005623: cell | GO:0010817: regulation of hormone levels | GO:0048364: root development | GO:0043227: membrane-bounded organelle | GO:0044437: vacuolar part | GO:0043226: organelle | GO:0005351: sugar:proton symporter activity | GO:0048878: chemical homeostasis | GO:0090332: stomatal closure | GO:0022804: active transmembrane transporter activity | GO:0090333: regulation of stomatal closure | GO:0043229: intracellular organelle | GO:0016021: integral to membrane	34.16: transport.ABC transporters and multidrug resistance systems	IPR011701: Major facilitator superfamily | IPR020846: Major facilitator superfamily domain | IPR016196: Major facilitator superfamily domain, general substrate transporter	Leaf
GRMZM2G141133							Leaf
GRMZM2G141756			Protein BROTHER of FT and TFL 1	GO:0008429: phosphatidylethanolamine binding | GO:2000026: regulation of multicellular organismal development | GO:0009909: regulation of flower development | GO:0048580: regulation of post-embryonic development | GO:0010228: vegetative to reproductive phase transition of meristem	33.99: development.unspecified	IPR008914: Phosphatidylethanolamine-binding protein PEBP | IPR001858: Phosphatidylethanolamine-binding, conserved site	Leaf
GRMZM2G141999			SigB regulation protein RsbQ		35.1: not assigned.no ontology		Leaf
GRMZM2G142093							Leaf
GRMZM2G142345			bromo and BTB domain-containing protein DDB_G0293800	GO:0005515: protein binding | GO:0008270: zinc ion binding	31.1: cell.organisation	IPR020683: Ankyrin repeat-containing domain | IPR002110: Ankyrin repeat | IPR001841: Zinc finger, RING-type | IPR017907: Zinc finger, RING-type, conserved site | IPR013083: Zinc finger, RING/FYVE/PHD-type	Leaf
GRMZM2G142357			F-box protein At3g26010	GO:0043227: membrane-bounded organelle | GO:0005622: intracellular | GO:0044424: intracellular part | GO:0043226: organelle | GO:0005488: binding | GO:0044464: cell part | GO:0043231: intracellular membrane-bounded organelle | GO:0005515: protein binding | GO:0043229: intracellular organelle | GO:0005623: cell | GO:0005634: nucleus	29.5.11.4.3.2: protein.degradation.ubiquitin.E3.SCF.FBOX	IPR011044: Quinoprotein amine dehydrogenase, beta chain-like | IPR015943: WD40/YVTN repeat-like-containing domain | IPR001810: F-box domain	Leaf
GRMZM2G142544			Receptor like protein kinase	GO:0004672: protein kinase activity | GO:0005524: ATP binding | GO:0006468: protein phosphorylation | GO:0004674: protein serine/threonine kinase activity | GO:0016772: transferase activity, transferring phosphorus-containing groups | GO:0032555: purine ribonucleotide binding | GO:0043168: anion binding | GO:0032553: ribonucleotide binding | GO:0044260: cellular macromolecule metabolic process | GO:0035639: purine ribonucleoside triphosphate binding | GO:0097367: carbohydrate derivative binding | GO:0006796: phosphate-containing compound metabolic process | GO:0006793: phosphorus metabolic process | GO:0032559: adenyl ribonucleotide binding | GO:1901265: nucleoside phosphate binding | GO:0000166: nucleotide binding | GO:0030554: adenyl nucleotide binding | GO:0016301: kinase activity | GO:0001882: nucleoside binding | GO:0016773: phosphotransferase activity, alcohol group as acceptor | GO:0017076: purine nucleotide binding | GO:0043170: macromolecule metabolic process | GO:0036094: small molecule binding | GO:0006950: response to stress | GO:0032549: ribonucleoside binding | GO:0016310: phosphorylation | GO:0001883: purine nucleoside binding | GO:0043412: macromolecule modification | GO:0044267: cellular protein metabolic process | GO:0006464: cellular protein modification process | GO:0016740: transferase activity | GO:0032550: purine ribonucleoside binding | GO:0036211: protein modification process | GO:0019538: protein metabolic process | GO:0044424: intracellular part	29.4.1.57: protein.postranslational modification.kinase.receptor like cytoplasmatic kinase VII	IPR002290: Serine/threonine- / dual specificity protein kinase, catalytic domain | IPR000719: Protein kinase domain | IPR014729: Rossmann-like alpha/beta/alpha sandwich fold | IPR008271: Serine/threonine-protein kinase, active site | IPR011009: Protein kinase-like domain	Leaf
GRMZM2G143426						SignalP-noTM: Signal Peptide detected using noTM network	Leaf
GRMZM2G143756			Pleiotropic ABC efflux transporter of multiple drugs	GO:0016020: membrane | GO:0005524: ATP binding | GO:0016887: ATPase activity | GO:0071944: cell periphery | GO:0016820: hydrolase activity, acting on acid anhydrides, catalyzing transmembrane movement of substances | GO:0098805: whole membrane | GO:0071704: organic substance metabolic process | GO:0016021: integral component of membrane | GO:0030198: extracellular matrix organization | GO:0044550: secondary metabolite biosynthetic process | GO:0042493: response to drug | GO:0070013: intracellular organelle lumen | GO:0005737: cytoplasm | GO:0010208: pollen wall assembly | GO:0051234: establishment of localization | GO:0043062: extracellular structure organization | GO:0010927: cellular component assembly involved in morphogenesis | GO:0005622: intracellular | GO:0009624: response to nematode | GO:0009987: cellular process | GO:0048869: cellular developmental process | GO:0031090: organelle membrane | GO:0044424: intracellular part | GO:0044425: membrane part | GO:0044422: organelle part | GO:0044464: cell part | GO:1901576: organic substance biosynthetic process | GO:0048229: gametophyte development | GO:0044707: single-multicellular organism process | GO:0022857: transmembrane transporter activity | GO:0055085: transmembrane transport | GO:0032501: multicellular organismal process | GO:0050896: response to stimulus | GO:0031974: membrane-enclosed lumen | GO:0032502: developmental process | GO:0015405: P-P-bond-hydrolysis-driven transmembrane transporter activity | GO:0051704: multi-organism process | GO:0043492: ATPase activity, coupled to movement of substances | GO:0009605: response to external stimulus | GO:0032989: cellular component morphogenesis | GO:0009607: response to biotic stimulus | GO:0005775: vacuolar lumen | GO:0005215: transporter activity | GO:0005773: vacuole | GO:0044699: single-organism process | GO:0005774: vacuolar membrane | GO:0045229: external encapsulating structure organization | GO:0009058: biosynthetic process | GO:0007034: vacuolar transport | GO:0009653: anatomical structure morphogenesis | GO:0009698: phenylpropanoid metabolic process | GO:1902578: single-organism localization | GO:0009699: phenylpropanoid biosynthetic process | GO:0048856: anatomical structure development | GO:0051707: response to other organism | GO:1901362: organic cyclic compound biosynthetic process | GO:0007275: multicellular organism development | GO:1901360: organic cyclic compound metabolic process | GO:0015893: drug transport | GO:0043207: response to external biotic stimulus | GO:0019438: aromatic compound biosynthetic process | GO:0031224: intrinsic component of membrane | GO:0010345: suberin biosynthetic process | GO:0071840: cellular component organization or biogenesis | GO:0016043: cellular component organization | GO:0051179: localization | GO:0098588: bounding membrane of organelle | GO:0006725: cellular aromatic compound metabolic process | GO:0044767: single-organism developmental process | GO:0005886: plasma membrane | GO:0042623: ATPase activity, coupled | GO:0044446: intracellular organelle part | GO:0044765: single-organism transport | GO:0044249: cellular biosynthetic process | GO:0006810: transport | GO:0044444: cytoplasmic part | GO:0042221: response to chemical | GO:0044763: single-organism cellular process | GO:0048646: anatomical structure formation involved in morphogenesis | GO:0008152: metabolic process | GO:0043233: organelle lumen | GO:0042626: ATPase activity, coupled to transmembrane movement of substances | GO:0043231: intracellular membrane-bounded organelle | GO:0019748: secondary metabolic process | GO:0044085: cellular component biogenesis | GO:0043227: membrane-bounded organelle | GO:0005623: cell | GO:0044437: vacuolar part | GO:0044237: cellular metabolic process | GO:0044710: single-organism metabolic process | GO:0043226: organelle | GO:0085029: extracellular matrix assembly | GO:0044711: single-organism biosynthetic process | GO:0009555: pollen development | GO:0022607: cellular component assembly | GO:0042891: antibiotic transport | GO:0022804: active transmembrane transporter activity | GO:0043229: intracellular organelle | GO:0015399: primary active transmembrane transporter activity | GO:0017111: nucleoside-triphosphatase activity | GO:0000166: nucleotide binding | GO:0032555: purine ribonucleotide binding | GO:0016817: hydrolase activity, acting on acid anhydrides | GO:0032553: ribonucleotide binding | GO:0043168: anion binding | GO:0043167: ion binding | GO:0035639: purine ribonucleoside triphosphate binding | GO:0097367: carbohydrate derivative binding | GO:0016818: hydrolase activity, acting on acid anhydrides, in phosphorus-containing anhydrides | GO:0003824: catalytic activity | GO:0032559: adenyl ribonucleotide binding | GO:1901265: nucleoside phosphate binding | GO:0016462: pyrophosphatase activity | GO:0001882: nucleoside binding | GO:0030554: adenyl nucleotide binding | GO:0017076: purine nucleotide binding | GO:0097159: organic cyclic compound binding | GO:0036094: small molecule binding | GO:0032549: ribonucleoside binding | GO:0016787: hydrolase activity | GO:1901363: heterocyclic compound binding | GO:0001883: purine nucleoside binding | GO:0032550: purine ribonucleoside binding	34.16: transport.ABC transporters and multidrug resistance systems	IPR003439: ABC transporter-like | IPR017871: ABC transporter, conserved site | IPR013525: ABC-2 type transporter | IPR003593: AAA+ ATPase domain | IPR027417: P-loop containing nucleoside triphosphate hydrolase	Leaf
GRMZM2G143870			Nuclear and cytoplasmic polyadenylated RNA-binding protein PUB1	GO:0003676: nucleic acid binding | GO:0031984: organelle subcompartment | GO:0055035: plastid thylakoid membrane | GO:0034357: photosynthetic membrane | GO:0016020: membrane | GO:0005737: cytoplasm | GO:0031967: organelle envelope | GO:0005622: intracellular | GO:0009526: plastid envelope | GO:0044446: intracellular organelle part | GO:0044424: intracellular part | GO:0044444: cytoplasmic part | GO:0044422: organelle part | GO:0044464: cell part | GO:0009941: chloroplast envelope | GO:0031975: envelope | GO:0043231: intracellular membrane-bounded organelle | GO:0003723: RNA binding | GO:0031976: plastid thylakoid | GO:0009507: chloroplast | GO:0005623: cell | GO:0000166: nucleotide binding | GO:0009535: chloroplast thylakoid membrane | GO:0009579: thylakoid | GO:0043227: membrane-bounded organelle | GO:0009536: plastid | GO:0044435: plastid part | GO:0044436: thylakoid part | GO:0043226: organelle | GO:0042651: thylakoid membrane | GO:0009532: plastid stroma | GO:0044434: chloroplast part | GO:0036094: small molecule binding | GO:0009534: chloroplast thylakoid | GO:1901265: nucleoside phosphate binding | GO:0043229: intracellular organelle | GO:0009570: chloroplast stroma | GO:1901363: heterocyclic compound binding | GO:0097159: organic cyclic compound binding	27.4: RNA.RNA binding	IPR012677: Nucleotide-binding, alpha-beta plait | IPR000504: RNA recognition motif domain	Leaf
GRMZM2G143917			Divinyl chlorophyllide a 8-vinyl-reductase, chloroplastic	GO:0071822: protein complex subunit organization | GO:0031984: organelle subcompartment | GO:0071840: cellular component organization or biogenesis | GO:0015979: photosynthesis | GO:0010207: photosystem II assembly | GO:0016043: cellular component organization | GO:0097159: organic cyclic compound binding | GO:0005737: cytoplasm | GO:0070271: protein complex biogenesis | GO:0003676: nucleic acid binding | GO:0009987: cellular process | GO:0044446: intracellular organelle part | GO:0005622: intracellular | GO:0044424: intracellular part | GO:0005488: binding | GO:0044422: organelle part | GO:0044444: cytoplasmic part | GO:0008135: translation factor activity, RNA binding | GO:0044464: cell part | GO:0008152: metabolic process | GO:0065003: macromolecular complex assembly | GO:0006091: generation of precursor metabolites and energy | GO:0043933: macromolecular complex subunit organization | GO:0019684: photosynthesis, light reaction | GO:0043231: intracellular membrane-bounded organelle | GO:0034622: cellular macromolecular complex assembly | GO:0003723: RNA binding | GO:0044085: cellular component biogenesis | GO:0031976: plastid thylakoid | GO:0009507: chloroplast | GO:0005623: cell | GO:0003743: translation initiation factor activity | GO:0043623: cellular protein complex assembly | GO:0009579: thylakoid | GO:0043227: membrane-bounded organelle | GO:0009536: plastid | GO:0044435: plastid part | GO:0044237: cellular metabolic process | GO:0043226: organelle | GO:0044434: chloroplast part | GO:0009534: chloroplast thylakoid | GO:0022607: cellular component assembly | GO:0006461: protein complex assembly | GO:1901363: heterocyclic compound binding | GO:0043229: intracellular organelle | GO:0008610: lipid biosynthetic process	35.1: not assigned.no ontology	IPR016040: NAD(P)-binding domain | IPR008030: NmrA-like	Leaf
GRMZM2G144923			BRASSINOSTEROID INSENSITIVE 1-associated receptor kinase 1	GO:0005515: protein binding | GO:0004672: protein kinase activity | GO:0006468: protein phosphorylation | GO:0005524: ATP binding | GO:0016772: transferase activity, transferring phosphorus-containing groups | GO:0032555: purine ribonucleotide binding | GO:0043168: anion binding | GO:0032553: ribonucleotide binding | GO:0044260: cellular macromolecule metabolic process | GO:0043167: ion binding | GO:0035639: purine ribonucleoside triphosphate binding | GO:0097367: carbohydrate derivative binding | GO:0006796: phosphate-containing compound metabolic process | GO:0003824: catalytic activity | GO:0032559: adenyl ribonucleotide binding | GO:0006793: phosphorus metabolic process | GO:1901265: nucleoside phosphate binding | GO:0000166: nucleotide binding | GO:0001882: nucleoside binding | GO:0016301: kinase activity | GO:0030554: adenyl nucleotide binding | GO:0016773: phosphotransferase activity, alcohol group as acceptor | GO:0097159: organic cyclic compound binding | GO:0017076: purine nucleotide binding | GO:0043170: macromolecule metabolic process | GO:0044237: cellular metabolic process | GO:0044238: primary metabolic process | GO:0009987: cellular process | GO:0036094: small molecule binding | GO:0032549: ribonucleoside binding | GO:0016310: phosphorylation | GO:0005488: binding | GO:1901363: heterocyclic compound binding | GO:0001883: purine nucleoside binding | GO:0008152: metabolic process | GO:0043412: macromolecule modification | GO:0071704: organic substance metabolic process | GO:0044267: cellular protein metabolic process | GO:0032550: purine ribonucleoside binding | GO:0019538: protein metabolic process | GO:0036211: protein modification process | GO:0016740: transferase activity | GO:0006464: cellular protein modification process	30.2.3: signalling.receptor kinases.leucine rich repeat III	IPR000719: Protein kinase domain | IPR013210: Leucine-rich repeat-containing N-terminal, type 2 | IPR011009: Protein kinase-like domain | IPR003591: Leucine-rich repeat, typical subtype | IPR001245: Serine-threonine/tyrosine-protein kinase catalytic domain | SignalP-noTM: Signal Peptide detected using noTM network	Leaf
GRMZM2G144956							Leaf
GRMZM2G145313						IPR021864: Protein of unknown function DUF3475 | IPR007700: Protein of unknown function DUF668	Leaf
GRMZM2G145850				GO:0043227: membrane-bounded organelle | GO:0009536: plastid | GO:0005622: intracellular | GO:0044424: intracellular part | GO:0043226: organelle | GO:0044444: cytoplasmic part | GO:0044464: cell part | GO:0043231: intracellular membrane-bounded organelle | GO:0005737: cytoplasm | GO:0009507: chloroplast | GO:0043229: intracellular organelle | GO:0005623: cell			Leaf
GRMZM2G145962			protein S21	GO:0003735: structural constituent of ribosome | GO:0005840: ribosome | GO:0006412: translation | GO:0005622: intracellular | GO:0009507: chloroplast | GO:0009534: chloroplast thylakoid | GO:0009570: chloroplast stroma	29.2.1.99.1.21: protein.synthesis.ribosomal protein.unknown.small subunit.S21	IPR001911: Ribosomal protein S21	Leaf
GRMZM2G146108			Auxin-induced protein	GO:0009733: response to auxin | GO:0050896: response to stimulus | GO:0005516: calmodulin binding | GO:0009734: auxin mediated signaling pathway | GO:0009536: plastid | GO:0044444: cytoplasmic part	17.2.3: hormone metabolism.auxin.induced-regulated-responsive-activated	IPR003676: Auxin-induced protein, ARG7	Leaf
GRMZM2G146161			Cationic amino acid transporter 8, vacuolar	GO:0003333: amino acid transmembrane transport | GO:0015171: amino acid transmembrane transporter activity | GO:0016020: membrane | GO:0071944: cell periphery | GO:0015711: organic anion transport | GO:0031224: intrinsic component of membrane | GO:0031226: intrinsic component of plasma membrane | GO:0016021: integral component of membrane | GO:0008509: anion transmembrane transporter activity | GO:0005886: plasma membrane | GO:0008514: organic anion transmembrane transporter activity | GO:0044425: membrane part | GO:0015181: arginine transmembrane transporter activity | GO:0044464: cell part | GO:0046942: carboxylic acid transport | GO:1902023: L-arginine transport | GO:0051938: L-glutamate import | GO:0090467: arginine import | GO:0015189: L-lysine transmembrane transporter activity | GO:0043090: amino acid import | GO:0006811: ion transport | GO:0043091: L-arginine import | GO:0043092: L-amino acid import | GO:0005623: cell | GO:0005887: integral component of plasma membrane | GO:0044459: plasma membrane part | GO:0006820: anion transport | GO:0005313: L-glutamate transmembrane transporter activity | GO:0015291: secondary active transmembrane transporter activity | GO:0015174: basic amino acid transmembrane transporter activity | GO:0015172: acidic amino acid transmembrane transporter activity | GO:0015075: ion transmembrane transporter activity | GO:0015297: antiporter activity | GO:0022804: active transmembrane transporter activity | GO:0015179: L-amino acid transmembrane transporter activity | GO:0044765: single-organism transport | GO:0005215: transporter activity | GO:0006865: amino acid transport | GO:0051234: establishment of localization | GO:0034220: ion transmembrane transport | GO:0046943: carboxylic acid transmembrane transporter activity | GO:0022891: substrate-specific transmembrane transporter activity | GO:0022892: substrate-specific transporter activity | GO:0006810: transport | GO:0071705: nitrogen compound transport | GO:0022857: transmembrane transporter activity | GO:0055085: transmembrane transport | GO:0015849: organic acid transport | GO:0005342: organic acid transmembrane transporter activity | GO:0071702: organic substance transport | GO:0051179: localization	34.3: transport.amino acids	IPR002293: Amino acid/polyamine transporter I	Leaf
GRMZM2G146878			PLASTID MOVEMENT IMPAIRED 2	GO:0009314: response to radiation | GO:0009637: response to blue light | GO:0009658: chloroplast organization | GO:0009416: response to light stimulus | GO:0009657: plastid organization | GO:0009904: chloroplast accumulation movement | GO:0005623: cell | GO:0051640: organelle localization | GO:0009903: chloroplast avoidance movement | GO:0009628: response to abiotic stimulus | GO:0009902: chloroplast relocation | GO:0051641: cellular localization | GO:0005829: cytosol | GO:0051649: establishment of localization in cell | GO:0051644: plastid localization | GO:0050896: response to stimulus | GO:0051667: establishment of plastid localization | GO:0044464: cell part | GO:0044444: cytoplasmic part | GO:0006996: organelle organization | GO:0005488: binding | GO:0044424: intracellular part | GO:0009987: cellular process | GO:0005622: intracellular | GO:0051179: localization | GO:0051234: establishment of localization | GO:0005515: protein binding | GO:0005737: cytoplasm | GO:0016043: cellular component organization | GO:0019750: chloroplast localization | GO:0071840: cellular component organization or biogenesis | GO:0051656: establishment of organelle localization		IPR008545: WEB family	Leaf
GRMZM2G146981				GO:0016788: hydrolase activity, acting on ester bonds		IPR026103: Harbinger transposase-derived nuclease	Leaf
GRMZM2G147172				GO:0005515: protein binding		IPR001810: F-box domain | IPR005174: Protein of unknown function DUF295	Leaf
GRMZM2G147698			Trichome differentiation protein GL1	GO:0003682: chromatin binding | GO:0003677: DNA binding | GO:0005488: binding | GO:1901363: heterocyclic compound binding | GO:0097159: organic cyclic compound binding | GO:0003676: nucleic acid binding	27.3.25: RNA.regulation of transcription.MYB domain transcription factor family	IPR009057: Homeodomain-like | IPR001005: SANT/Myb domain | IPR017930: Myb domain	Leaf
GRMZM2G147917			3-phosphate 2-O-acyltransferase 6	GO:0008152: metabolic process | GO:0016746: transferase activity, transferring acyl groups	11.3: lipid metabolism.Phospholipid synthesis	IPR023214: HAD-like domain | IPR002123: Phospholipid/glycerol acyltransferase	Leaf
GRMZM2G148052			Amorpha-4,11-diene 12-monooxygenase	GO:0005506: iron ion binding | GO:0016705: oxidoreductase activity, acting on paired donors, with incorporation or reduction of molecular oxygen | GO:0020037: heme binding | GO:0055114: oxidation-reduction process | GO:0043169: cation binding | GO:0044699: single-organism process | GO:0043167: ion binding | GO:0046914: transition metal ion binding | GO:0003824: catalytic activity | GO:0046906: tetrapyrrole binding | GO:0046872: metal ion binding | GO:0044710: single-organism metabolic process | GO:1901363: heterocyclic compound binding | GO:0005488: binding | GO:0008152: metabolic process | GO:0016491: oxidoreductase activity | GO:0097159: organic cyclic compound binding	26.10: misc.cytochrome P450	IPR001128: Cytochrome P450 | IPR002401: Cytochrome P450, E-class, group I | IPR017972: Cytochrome P450, conserved site	Leaf
GRMZM2G148090			Putative zinc finger CCCH domain-containing protein 51	GO:0003676: nucleic acid binding | GO:0071944: cell periphery | GO:0016787: hydrolase activity | GO:0030312: external encapsulating structure | GO:0005618: cell wall | GO:0046872: metal ion binding | GO:0005634: nucleus | GO:0003677: DNA binding | GO:0005622: intracellular | GO:0044424: intracellular part | GO:0009505: plant-type cell wall | GO:0044464: cell part | GO:0004518: nuclease activity | GO:0043231: intracellular membrane-bounded organelle | GO:0003824: catalytic activity | GO:0003723: RNA binding | GO:0005623: cell | GO:0000166: nucleotide binding | GO:0043227: membrane-bounded organelle | GO:0043226: organelle | GO:0043169: cation binding | GO:0036094: small molecule binding | GO:0043167: ion binding | GO:1901265: nucleoside phosphate binding | GO:0043229: intracellular organelle | GO:0016788: hydrolase activity, acting on ester bonds	27.3.99: RNA.regulation of transcription.unclassified	IPR012677: Nucleotide-binding, alpha-beta plait | IPR000571: Zinc finger, CCCH-type | IPR000504: RNA recognition motif domain | IPR025605: OST-HTH/LOTUS domain	Leaf
GRMZM2G148316			DIMBOA UDP-glucosyltransferase BX9	GO:0008152: metabolic process | GO:0016758: transferase activity, transferring hexosyl groups | GO:0016757: transferase activity, transferring glycosyl groups | GO:0003824: catalytic activity | GO:0016740: transferase activity	26.2: misc.UDP glucosyl and glucoronyl transferases	IPR002213: UDP-glucuronosyl/UDP-glucosyltransferase | SignalP-noTM: Signal Peptide detected using noTM network	Leaf
GRMZM2G148772			finger protein CONSTANS-LIKE 5	GO:0005515: protein binding | GO:0005622: intracellular | GO:0008270: zinc ion binding | GO:0043169: cation binding | GO:0044464: cell part | GO:0005623: cell | GO:0046914: transition metal ion binding | GO:0046872: metal ion binding	27.3.7: RNA.regulation of transcription.C2C2(Zn) CO-like, Constans-like zinc finger family	IPR000315: Zinc finger, B-box | IPR010402: CCT domain	Leaf
GRMZM2G148867			Glutaredoxin-C5, chloroplastic	GO:0009055: electron carrier activity | GO:0015035: protein disulfide oxidoreductase activity | GO:0045454: cell redox homeostasis | GO:0016226: iron-sulfur cluster assembly | GO:0055114: oxidation-reduction process | GO:0005737: cytoplasm | GO:0005622: intracellular | GO:0044424: intracellular part | GO:0044422: organelle part | GO:0044464: cell part | GO:0006790: sulfur compound metabolic process | GO:0050896: response to stimulus | GO:0051186: cofactor metabolic process | GO:0051540: metal cluster binding | GO:0051188: cofactor biosynthetic process | GO:0009536: plastid | GO:0009735: response to cytokinin | GO:0009058: biosynthetic process | GO:0043169: cation binding | GO:0009532: plastid stroma | GO:0043167: ion binding | GO:0004362: glutathione-disulfide reductase activity | GO:0016668: oxidoreductase activity, acting on a sulfur group of donors, NAD(P) as acceptor | GO:0009570: chloroplast stroma | GO:0030611: arsenate reductase activity | GO:0051537: 2 iron, 2 sulfur cluster binding | GO:0051536: iron-sulfur cluster binding | GO:0071840: cellular component organization or biogenesis | GO:0016043: cellular component organization | GO:0009719: response to endogenous stimulus | GO:0046872: metal ion binding | GO:0030614: oxidoreductase activity, acting on phosphorus or arsenic in donors, disulfide as acceptor | GO:0030613: oxidoreductase activity, acting on phosphorus or arsenic in donors | GO:0044446: intracellular organelle part | GO:0009725: response to hormone | GO:0005488: binding | GO:0044249: cellular biosynthetic process | GO:0008794: arsenate reductase (glutaredoxin) activity | GO:0044444: cytoplasmic part | GO:0042221: response to chemical | GO:0008152: metabolic process | GO:0010033: response to organic substance | GO:0016651: oxidoreductase activity, acting on NAD(P)H | GO:0043231: intracellular membrane-bounded organelle | GO:0044085: cellular component biogenesis | GO:0009507: chloroplast | GO:0005623: cell | GO:0043227: membrane-bounded organelle | GO:0044435: plastid part | GO:0044237: cellular metabolic process | GO:0044710: single-organism metabolic process | GO:0043226: organelle | GO:0044434: chloroplast part | GO:0022607: cellular component assembly | GO:0031163: metallo-sulfur cluster assembly | GO:0016209: antioxidant activity | GO:0015037: peptide disulfide oxidoreductase activity | GO:0043229: intracellular organelle | GO:0015038: glutathione disulfide oxidoreductase activity | GO:0016667: oxidoreductase activity, acting on a sulfur group of donors | GO:0019725: cellular homeostasis | GO:0009987: cellular process | GO:0044699: single-organism process | GO:0044763: single-organism cellular process | GO:0065007: biological regulation | GO:0065008: regulation of biological quality | GO:0015036: disulfide oxidoreductase activity | GO:0042592: homeostatic process | GO:0003824: catalytic activity | GO:0050794: regulation of cellular process | GO:0050789: regulation of biological process | GO:0016491: oxidoreductase activity	21.4: redox.glutaredoxins	IPR014025: Glutaredoxin subgroup | IPR002109: Glutaredoxin | IPR012336: Thioredoxin-like fold | IPR011899: Glutaredoxin, eukaryotic/virial	Leaf
GRMZM2G148884			Basic blue protein	GO:0009055: electron carrier activity | GO:0005507: copper ion binding | GO:0043169: cation binding | GO:0005488: binding | GO:0043167: ion binding | GO:0046914: transition metal ion binding | GO:0046872: metal ion binding	26.19: misc.plastocyanin-like	IPR008972: Cupredoxin | IPR003245: Plastocyanin-like | SignalP-noTM: Signal Peptide detected using noTM network	Leaf
GRMZM2G148904			Putative methyltransferase DDB_G0268948	GO:0008152: metabolic process | GO:0008168: methyltransferase activity | GO:0050896: response to stimulus | GO:0010035: response to inorganic substance | GO:0010038: response to metal ion | GO:0005829: cytosol | GO:0005739: mitochondrion | GO:0043231: intracellular membrane-bounded organelle | GO:0005737: cytoplasm | GO:0005623: cell | GO:0043227: membrane-bounded organelle | GO:0005622: intracellular | GO:0044424: intracellular part | GO:0043226: organelle | GO:0044444: cytoplasmic part | GO:0046686: response to cadmium ion | GO:0042221: response to chemical | GO:0044464: cell part | GO:0043229: intracellular organelle	33.99: development.unspecified	IPR013216: Methyltransferase type 11	Leaf
GRMZM2G149216			Lysine histidine transporter-like	GO:0070778: L-aspartate transport | GO:0071944: cell periphery | GO:0071702: organic substance transport | GO:0015810: aspartate transport | GO:0015813: L-glutamate transport | GO:0016021: integral component of membrane | GO:0016020: membrane | GO:0051234: establishment of localization | GO:0015180: L-alanine transmembrane transporter activity | GO:0044425: membrane part | GO:0005342: organic acid transmembrane transporter activity | GO:0015183: L-aspartate transmembrane transporter activity | GO:0044464: cell part | GO:0080167: response to karrikin | GO:0022858: alanine transmembrane transporter activity | GO:0022857: transmembrane transporter activity | GO:0055085: transmembrane transport | GO:0015740: C4-dicarboxylate transport | GO:0071705: nitrogen compound transport | GO:0043090: amino acid import | GO:0050896: response to stimulus | GO:0015800: acidic amino acid transport | GO:0015804: neutral amino acid transport | GO:0015849: organic acid transport | GO:0015807: L-amino acid transport | GO:0098712: L-glutamate import across plasma membrane | GO:0015808: L-alanine transport | GO:0006811: ion transport | GO:0005215: transporter activity | GO:0044699: single-organism process | GO:0006865: amino acid transport | GO:0006820: anion transport | GO:1903825: organic acid transmembrane transport | GO:0015291: secondary active transmembrane transporter activity | GO:0015171: amino acid transmembrane transporter activity | GO:0015172: acidic amino acid transmembrane transporter activity | GO:0015293: symporter activity | GO:1902578: single-organism localization | GO:0015175: neutral amino acid transmembrane transporter activity | GO:0015179: L-amino acid transmembrane transporter activity | GO:0015556: C4-dicarboxylate transmembrane transporter activity | GO:0015711: organic anion transport | GO:0031224: intrinsic component of membrane | GO:0008509: anion transmembrane transporter activity | GO:0051179: localization | GO:0005886: plasma membrane | GO:0046943: carboxylic acid transmembrane transporter activity | GO:0008514: organic anion transmembrane transporter activity | GO:0006810: transport | GO:0044765: single-organism transport | GO:0046942: carboxylic acid transport | GO:0034220: ion transmembrane transport | GO:1905039: carboxylic acid transmembrane transport | GO:0089712: L-aspartate transmembrane transport | GO:0089711: L-glutamate transmembrane transport | GO:0098739: import across plasma membrane | GO:0098657: import into cell | GO:0098656: anion transmembrane transport | GO:0022892: substrate-specific transporter activity | GO:0032328: alanine transport | GO:0009628: response to abiotic stimulus | GO:0022891: substrate-specific transmembrane transporter activity | GO:1990123: L-glutamate import into cell | GO:0005623: cell | GO:0006835: dicarboxylic acid transport | GO:0005313: L-glutamate transmembrane transporter activity | GO:0003333: amino acid transmembrane transport | GO:0005310: dicarboxylic acid transmembrane transporter activity | GO:0005275: amine transmembrane transporter activity | GO:0015075: ion transmembrane transporter activity | GO:0022804: active transmembrane transporter activity	34.3: transport.amino acids	IPR013057: Amino acid transporter, transmembrane	Leaf
GRMZM2G149273			Lignin-forming anionic peroxidase	GO:0004601: peroxidase activity | GO:0006979: response to oxidative stress | GO:0020037: heme binding | GO:0055114: oxidation-reduction process | GO:0016209: antioxidant activity | GO:0044699: single-organism process | GO:0006950: response to stress | GO:0003824: catalytic activity | GO:0046906: tetrapyrrole binding | GO:0044710: single-organism metabolic process | GO:0005488: binding | GO:1901363: heterocyclic compound binding | GO:0008152: metabolic process | GO:0016491: oxidoreductase activity | GO:0097159: organic cyclic compound binding | GO:0016684: oxidoreductase activity, acting on peroxide as acceptor | GO:0050896: response to stimulus	26.12: misc.peroxidases	IPR000823: Plant peroxidase | IPR019793: Peroxidases heam-ligand binding site | IPR002016: Haem peroxidase, plant/fungal/bacterial | IPR010255: Haem peroxidase | SignalP-noTM: Signal Peptide detected using noTM network	Leaf
GRMZM2G149624			Agglutinin receptor	GO:0016023: cytoplasmic membrane-bounded vesicle	10.5.2: cell wall.cell wall proteins.proline rich proteins	IPR006041: Pollen Ole e 1 allergen/extensin | SignalP-noTM: Signal Peptide detected using noTM network	Leaf
GRMZM2G149714			like protein subfamily 1 member	GO:0045735: nutrient reservoir activity | GO:0005488: binding | GO:0005576: extracellular region | GO:0043169: cation binding | GO:0030145: manganese ion binding | GO:0043167: ion binding | GO:0048046: apoplast | GO:0046872: metal ion binding | GO:0046914: transition metal ion binding	20.2.99: stress.abiotic.unspecified	IPR011051: RmlC-like cupin domain | IPR001929: Germin | IPR019780: Germin, manganese binding site | IPR006045: Cupin 1 | IPR014710: RmlC-like jelly roll fold | SignalP-noTM: Signal Peptide detected using noTM network	Leaf
GRMZM2G150327			Transcription factor ABA-INDUCIBLE bHLH-TYPE	GO:0046983: protein dimerization activity	27.3.6: RNA.regulation of transcription.bHLH,Basic Helix-Loop-Helix family	IPR011598: Myc-type, basic helix-loop-helix (bHLH) domain	Leaf
GRMZM2G150363			Zeaxanthin 7,8(7',8')-cleavage dioxygenase, chromoplast	GO:0016702: oxidoreductase activity, acting on single donors with incorporation of molecular oxygen, incorporation of two atoms of oxygen | GO:0055114: oxidation-reduction process | GO:0010287: plastoglobule | GO:0043231: intracellular membrane-bounded organelle | GO:0046872: metal ion binding | GO:0005737: cytoplasm | GO:0005515: protein binding | GO:0009507: chloroplast | GO:0005623: cell | GO:0043227: membrane-bounded organelle | GO:0005622: intracellular | GO:0009536: plastid | GO:0044446: intracellular organelle part | GO:0044424: intracellular part | GO:0044435: plastid part | GO:0005488: binding | GO:0043226: organelle | GO:0044422: organelle part | GO:0044444: cytoplasmic part | GO:0044434: chloroplast part | GO:0009532: plastid stroma | GO:0043169: cation binding | GO:0044464: cell part | GO:0043167: ion binding | GO:0043229: intracellular organelle | GO:0009570: chloroplast stroma	17.1.1.1.10: hormone metabolism.abscisic acid.synthesis-degradation.synthesis.9-cis-epoxycarotenoid dioxygenase	IPR004294: Carotenoid oxygenase	Leaf
GRMZM2G150864		CASP-like protein 9	CASP-like protein Sb04g005230	GO:0071944: cell periphery | GO:0016021: integral component of membrane | GO:0055114: oxidation-reduction process | GO:0098803: respiratory chain complex | GO:0005739: mitochondrion | GO:0016020: membrane | GO:0005737: cytoplasm | GO:0003954: NADH dehydrogenase activity | GO:0098800: inner mitochondrial membrane protein complex | GO:0031966: mitochondrial membrane | GO:0009987: cellular process | GO:0031967: organelle envelope | GO:0005743: mitochondrial inner membrane | GO:0005740: mitochondrial envelope | GO:0005622: intracellular | GO:0031090: organelle membrane | GO:0044425: membrane part | GO:0044424: intracellular part | GO:0044422: organelle part | GO:0008137: NADH dehydrogenase (ubiquinone) activity | GO:0044464: cell part | GO:0015980: energy derivation by oxidation of organic compounds | GO:0019866: organelle inner membrane | GO:0044429: mitochondrial part | GO:0070469: respiratory chain | GO:0098798: mitochondrial protein complex | GO:0031975: envelope | GO:0003824: catalytic activity | GO:0050136: NADH dehydrogenase (quinone) activity | GO:0045271: respiratory chain complex I | GO:0098796: membrane protein complex | GO:0044699: single-organism process | GO:0030964: NADH dehydrogenase complex | GO:0005576: extracellular region | GO:1902494: catalytic complex | GO:0044455: mitochondrial membrane part | GO:0031224: intrinsic component of membrane | GO:0005886: plasma membrane | GO:0032991: macromolecular complex | GO:0044446: intracellular organelle part | GO:0044444: cytoplasmic part | GO:0044763: single-organism cellular process | GO:0043234: protein complex | GO:0008152: metabolic process | GO:0045333: cellular respiration | GO:0006091: generation of precursor metabolites and energy | GO:0016651: oxidoreductase activity, acting on NAD(P)H | GO:0016655: oxidoreductase activity, acting on NAD(P)H, quinone or similar compound as acceptor | GO:0043231: intracellular membrane-bounded organelle | GO:1990204: oxidoreductase complex | GO:0016491: oxidoreductase activity | GO:0005746: mitochondrial respiratory chain | GO:0005623: cell | GO:0005747: mitochondrial respiratory chain complex I | GO:0043227: membrane-bounded organelle | GO:0044237: cellular metabolic process | GO:0044710: single-organism metabolic process | GO:0043226: organelle | GO:0043229: intracellular organelle | GO:0016021: integral to membrane | GO:0005783: endoplasmic reticulum	35.1: not assigned.no ontology	IPR006702: Uncharacterised protein family UPF0497, trans-membrane plant | IPR006459: Uncharacterised protein family UPF0497, trans-membrane plant subgroup	Leaf
GRMZM2G151332			Anthocyanin 3'-O-beta-glucosyltransferase	GO:0008152: metabolic process | GO:0016758: transferase activity, transferring hexosyl groups | GO:0071704: organic substance metabolic process | GO:0050502: cis-zeatin O-beta-D-glucosyltransferase activity | GO:0016021: integral component of membrane | GO:0006629: lipid metabolic process | GO:0016020: membrane | GO:0005737: cytoplasm | GO:0051553: flavone biosynthetic process | GO:0051552: flavone metabolic process | GO:0051555: flavonol biosynthetic process | GO:0051554: flavonol metabolic process | GO:1901615: organic hydroxy compound metabolic process | GO:0005622: intracellular | GO:0009987: cellular process | GO:0042445: hormone metabolic process | GO:0044424: intracellular part | GO:0044425: membrane part | GO:0046527: glucosyltransferase activity | GO:0044464: cell part | GO:0080046: quercetin 4'-O-glucosyltransferase activity | GO:0042440: pigment metabolic process | GO:1901576: organic substance biosynthetic process | GO:0080044: quercetin 7-O-glucosyltransferase activity | GO:0035251: UDP-glucosyltransferase activity | GO:0080043: quercetin 3-O-glucosyltransferase activity | GO:0032787: monocarboxylic acid metabolic process | GO:0050896: response to stimulus | GO:0051704: multi-organism process | GO:0019585: glucuronate metabolic process | GO:0009605: response to external stimulus | GO:0009607: response to biotic stimulus | GO:0009536: plastid | GO:0009416: response to light stimulus | GO:0044699: single-organism process | GO:0009812: flavonoid metabolic process | GO:0009813: flavonoid biosynthetic process | GO:0009058: biosynthetic process | GO:0009411: response to UV | GO:0008202: steroid metabolic process | GO:0006063: uronic acid metabolic process | GO:0051707: response to other organism | GO:1901360: organic cyclic compound metabolic process | GO:0043207: response to external biotic stimulus | GO:0050403: trans-zeatin O-beta-D-glucosyltransferase activity | GO:0031224: intrinsic component of membrane | GO:0010224: response to UV-B | GO:0019752: carboxylic acid metabolic process | GO:0043436: oxoacid metabolic process | GO:0046148: pigment biosynthetic process | GO:0044444: cytoplasmic part | GO:0044763: single-organism cellular process | GO:0042221: response to chemical | GO:0065008: regulation of biological quality | GO:0008194: UDP-glycosyltransferase activity | GO:0065007: biological regulation | GO:0016131: brassinosteroid metabolic process | GO:0043231: intracellular membrane-bounded organelle | GO:0052695: cellular glucuronidation | GO:0009628: response to abiotic stimulus | GO:0009507: chloroplast | GO:0052696: flavonoid glucuronidation | GO:0005623: cell | GO:0010817: regulation of hormone levels | GO:1901617: organic hydroxy compound biosynthetic process | GO:0044281: small molecule metabolic process | GO:0043227: membrane-bounded organelle | GO:0009636: response to toxic substance | GO:0044710: single-organism metabolic process | GO:0044237: cellular metabolic process | GO:0044238: primary metabolic process | GO:0044711: single-organism biosynthetic process | GO:0043226: organelle | GO:0009314: response to radiation | GO:0043229: intracellular organelle | GO:0016128: phytosteroid metabolic process | GO:0006082: organic acid metabolic process | GO:0016757: transferase activity, transferring glycosyl groups | GO:0003824: catalytic activity | GO:0016740: transferase activity	26.2: misc.UDP glucosyl and glucoronyl transferases	IPR002213: UDP-glucuronosyl/UDP-glucosyltransferase	Leaf
GRMZM2G151365							Leaf
GRMZM2G151921			I inositol 1,4,5-trisphosphate 5-phosphatase CVP2	GO:0046856: phosphatidylinositol dephosphorylation | GO:0006629: lipid metabolic process | GO:0046488: phosphatidylinositol metabolic process | GO:0006796: phosphate-containing compound metabolic process | GO:0006793: phosphorus metabolic process | GO:0044710: single-organism metabolic process | GO:0046839: phospholipid dephosphorylation | GO:0016311: dephosphorylation | GO:0006650: glycerophospholipid metabolic process | GO:0046486: glycerolipid metabolic process | GO:0019637: organophosphate metabolic process | GO:0030258: lipid modification | GO:0006644: phospholipid metabolic process | GO:0044255: cellular lipid metabolic process	28.1: DNA.synthesis/chromatin structure	IPR005135: Endonuclease/exonuclease/phosphatase | IPR000300: Inositol polyphosphate-related phosphatase	Leaf
GRMZM2G152258			Rhamnolipids biosynthesis 3-oxoacyl-[acyl-carrier-protein] reductase	GO:0008152: metabolic process | GO:0016491: oxidoreductase activity	26.8: misc.nitrilases, *nitrile lyases, berberine bridge enzymes, reticuline oxidases, troponine reductases	IPR002198: Short-chain dehydrogenase/reductase SDR | IPR002347: Glucose/ribitol dehydrogenase | IPR020842: Polyketide synthase/Fatty acid synthase, KR | IPR016040: NAD(P)-binding domain | IPR020904: Short-chain dehydrogenase/reductase, conserved site	Leaf
GRMZM2G152777			Anther-specific proline-rich protein APG	GO:0016788: hydrolase activity, acting on ester bonds | GO:0006629: lipid metabolic process | GO:0016787: hydrolase activity | GO:0044710: single-organism metabolic process | GO:0044699: single-organism process | GO:0008152: metabolic process | GO:0071704: organic substance metabolic process | GO:0003824: catalytic activity | GO:0044238: primary metabolic process	26.28: misc.GDSL-motif lipase	IPR001087: Lipase, GDSL | IPR013831: SGNH hydrolase-type esterase domain | SignalP-noTM: Signal Peptide detected using noTM network	Leaf
GRMZM2G153184			b binding protein 1B-20, chloroplastic	GO:0010287: plastoglobule | GO:0071704: organic substance metabolic process | GO:0015979: photosynthesis | GO:0030076: light-harvesting complex | GO:0034357: photosynthetic membrane | GO:0016021: integral component of membrane | GO:0055035: plastid thylakoid membrane | GO:0031409: pigment binding | GO:0016020: membrane | GO:0005737: cytoplasm | GO:0097159: organic cyclic compound binding | GO:0031967: organelle envelope | GO:0006950: response to stress | GO:0009987: cellular process | GO:0005622: intracellular | GO:0043412: macromolecule modification | GO:0044424: intracellular part | GO:0044425: membrane part | GO:0044422: organelle part | GO:0044464: cell part | GO:0044267: cellular protein metabolic process | GO:0080167: response to karrikin | GO:0009941: chloroplast envelope | GO:0009266: response to temperature stimulus | GO:0050896: response to stimulus | GO:0031975: envelope | GO:0018298: protein-chromophore linkage | GO:0044260: cellular macromolecule metabolic process | GO:0031976: plastid thylakoid | GO:0009409: response to cold | GO:0098796: membrane protein complex | GO:0043170: macromolecule metabolic process | GO:0009535: chloroplast thylakoid membrane | GO:0009579: thylakoid | GO:0009536: plastid | GO:0009416: response to light stimulus | GO:0009532: plastid stroma | GO:0043169: cation binding | GO:0006464: cellular protein modification process | GO:0043167: ion binding | GO:0009534: chloroplast thylakoid | GO:1901363: heterocyclic compound binding | GO:0019538: protein metabolic process | GO:0009570: chloroplast stroma | GO:0031984: organelle subcompartment | GO:0031224: intrinsic component of membrane | GO:0016168: chlorophyll binding | GO:0032991: macromolecular complex | GO:0046872: metal ion binding | GO:0009645: response to low light intensity stimulus | GO:0009768: photosynthesis, light harvesting in photosystem I | GO:0009526: plastid envelope | GO:0044446: intracellular organelle part | GO:0005488: binding | GO:0043234: protein complex | GO:0044444: cytoplasmic part | GO:0009521: photosystem | GO:0009642: response to light intensity | GO:0009522: photosystem I | GO:0009765: photosynthesis, light harvesting | GO:0009644: response to high light intensity | GO:0008152: metabolic process | GO:0006091: generation of precursor metabolites and energy | GO:0046906: tetrapyrrole binding | GO:0019684: photosynthesis, light reaction | GO:0043231: intracellular membrane-bounded organelle | GO:0009628: response to abiotic stimulus | GO:0009507: chloroplast | GO:0005623: cell | GO:0043227: membrane-bounded organelle | GO:0044237: cellular metabolic process | GO:0044435: plastid part | GO:0044238: primary metabolic process | GO:0044436: thylakoid part | GO:0043226: organelle | GO:0042651: thylakoid membrane | GO:0044434: chloroplast part | GO:0009314: response to radiation | GO:0036211: protein modification process | GO:0043229: intracellular organelle	1.1.1.1: PS.lightreaction.photosystem II.LHC-II	IPR023329: Chlorophyll a/b binding protein domain | IPR001344: Chlorophyll A-B binding protein, plant | IPR022796: Chlorophyll A-B binding protein	Leaf
GRMZM2G153358			Bidirectional sugar transporter	GO:0016021: integral component of membrane | GO:0071944: cell periphery | GO:0071822: protein complex subunit organization | GO:0051259: protein oligomerization | GO:0051119: sugar transmembrane transporter activity | GO:0031226: intrinsic component of plasma membrane | GO:0071840: cellular component organization or biogenesis | GO:0012505: endomembrane system | GO:0016043: cellular component organization | GO:0042175: nuclear outer membrane-endoplasmic reticulum membrane network | GO:0005737: cytoplasm | GO:0070271: protein complex biogenesis | GO:0005515: protein binding | GO:0009987: cellular process | GO:0005886: plasma membrane | GO:0005622: intracellular | GO:0044446: intracellular organelle part | GO:0044424: intracellular part | GO:0005488: binding | GO:0044422: organelle part | GO:0044444: cytoplasmic part | GO:0005783: endoplasmic reticulum | GO:1901476: carbohydrate transporter activity | GO:0044464: cell part | GO:0051260: protein homooligomerization | GO:0022857: transmembrane transporter activity | GO:0015144: carbohydrate transmembrane transporter activity | GO:0065003: macromolecular complex assembly | GO:0043933: macromolecular complex subunit organization | GO:0043231: intracellular membrane-bounded organelle | GO:0022892: substrate-specific transporter activity | GO:0022891: substrate-specific transmembrane transporter activity | GO:0044085: cellular component biogenesis | GO:0005887: integral component of plasma membrane | GO:0005623: cell | GO:0005789: endoplasmic reticulum membrane | GO:0044459: plasma membrane part | GO:0043227: membrane-bounded organelle | GO:0005215: transporter activity | GO:0043226: organelle | GO:0044432: endoplasmic reticulum part | GO:0022607: cellular component assembly | GO:0006461: protein complex assembly | GO:0043229: intracellular organelle | GO:0016021: integral to membrane | GO:0005887: integral to plasma membrane | GO:0016020: membrane | GO:0031224: intrinsic to membrane | GO:0044425: membrane part	33.99: development.unspecified	IPR004316: SWEET sugar transporter	Leaf
GRMZM2G153444			lipid-associated protein 4, chloroplastic	GO:0031984: organelle subcompartment | GO:0010287: plastoglobule | GO:0034357: photosynthetic membrane | GO:0055035: plastid thylakoid membrane | GO:0016020: membrane | GO:0005737: cytoplasm | GO:0005622: intracellular | GO:0044446: intracellular organelle part | GO:0044424: intracellular part | GO:0044422: organelle part | GO:0044444: cytoplasmic part | GO:0044464: cell part | GO:0043231: intracellular membrane-bounded organelle | GO:0031976: plastid thylakoid | GO:0009507: chloroplast | GO:0005623: cell | GO:0009535: chloroplast thylakoid membrane | GO:0009579: thylakoid | GO:0043227: membrane-bounded organelle | GO:0009536: plastid | GO:0044435: plastid part | GO:0044436: thylakoid part | GO:0043226: organelle | GO:0042651: thylakoid membrane | GO:0009532: plastid stroma | GO:0044434: chloroplast part | GO:0009534: chloroplast thylakoid | GO:0005198: structural molecule activity | GO:0043229: intracellular organelle | GO:0009570: chloroplast stroma	31.1: cell.organisation	IPR006843: Plastid lipid-associated protein/fibrillin conserved domain	Leaf
GRMZM2G153527			Putative inactive receptor-like protein kinase At1g64210	GO:0004672: protein kinase activity | GO:0005524: ATP binding | GO:0006468: protein phosphorylation | GO:0016772: transferase activity, transferring phosphorus-containing groups | GO:0005515: protein binding | GO:0032555: purine ribonucleotide binding | GO:0043168: anion binding | GO:0032553: ribonucleotide binding | GO:0044260: cellular macromolecule metabolic process | GO:0043167: ion binding | GO:0035639: purine ribonucleoside triphosphate binding | GO:0097367: carbohydrate derivative binding | GO:0006796: phosphate-containing compound metabolic process | GO:0003824: catalytic activity | GO:0032559: adenyl ribonucleotide binding | GO:0006793: phosphorus metabolic process | GO:1901265: nucleoside phosphate binding | GO:0000166: nucleotide binding | GO:0001882: nucleoside binding | GO:0016301: kinase activity | GO:0030554: adenyl nucleotide binding | GO:0016773: phosphotransferase activity, alcohol group as acceptor | GO:0097159: organic cyclic compound binding | GO:0017076: purine nucleotide binding | GO:0043170: macromolecule metabolic process | GO:0044237: cellular metabolic process | GO:0044238: primary metabolic process | GO:0009987: cellular process | GO:0036094: small molecule binding | GO:0032549: ribonucleoside binding | GO:0016310: phosphorylation | GO:0005488: binding | GO:1901363: heterocyclic compound binding | GO:0001883: purine nucleoside binding | GO:0008152: metabolic process | GO:0043412: macromolecule modification | GO:0071704: organic substance metabolic process | GO:0044267: cellular protein metabolic process | GO:0032550: purine ribonucleoside binding | GO:0019538: protein metabolic process | GO:0036211: protein modification process | GO:0016740: transferase activity | GO:0006464: cellular protein modification process	30.2.3: signalling.receptor kinases.leucine rich repeat III	IPR011009: Protein kinase-like domain | IPR000719: Protein kinase domain | IPR013210: Leucine-rich repeat-containing N-terminal, type 2 | IPR013320: Concanavalin A-like lectin/glucanase, subgroup | SignalP-noTM: Signal Peptide detected using noTM network	Leaf
GRMZM2G153920			Polyol transporter	GO:0016021: integral component of membrane | GO:0022857: transmembrane transporter activity | GO:0055085: transmembrane transport | GO:0005215: transporter activity | GO:0016020: membrane | GO:0022891: substrate-specific transmembrane transporter activity | GO:0006810: transport | GO:0016021: integral to membrane | GO:0044765: single-organism transport | GO:0009987: cellular process | GO:0044699: single-organism process | GO:0044763: single-organism cellular process | GO:0031224: intrinsic to membrane | GO:0051234: establishment of localization | GO:0022892: substrate-specific transporter activity | GO:0044425: membrane part | GO:0051179: localization	34.2: transport.sugars	IPR003663: Sugar/inositol transporter | IPR005829: Sugar transporter, conserved site | IPR020846: Major facilitator superfamily domain | IPR016196: Major facilitator superfamily domain, general substrate transporter | IPR005828: General substrate transporter	Leaf
GRMZM2G154580				GO:0005622: intracellular | GO:0043169: cation binding | GO:0044464: cell part | GO:0005623: cell | GO:0046914: transition metal ion binding | GO:0008270: zinc ion binding | GO:0046872: metal ion binding | GO:0005515: protein binding			Leaf
GRMZM2G154870			Amorpha-4,11-diene 12-monooxygenase	GO:0005506: iron ion binding | GO:0016705: oxidoreductase activity, acting on paired donors, with incorporation or reduction of molecular oxygen | GO:0020037: heme binding | GO:0055114: oxidation-reduction process | GO:0043169: cation binding | GO:0044699: single-organism process | GO:0043167: ion binding | GO:0046914: transition metal ion binding | GO:0003824: catalytic activity | GO:0046906: tetrapyrrole binding | GO:0046872: metal ion binding | GO:0044710: single-organism metabolic process | GO:1901363: heterocyclic compound binding | GO:0005488: binding | GO:0008152: metabolic process | GO:0016491: oxidoreductase activity | GO:0097159: organic cyclic compound binding	26.10: misc.cytochrome P450	IPR017972: Cytochrome P450, conserved site | IPR001128: Cytochrome P450 | IPR002401: Cytochrome P450, E-class, group I	Leaf
GRMZM2G155216		Chlorophyll a-b binding protein, chloroplastic,Chlorophyll a-b binding protein M9, chloroplastic	b binding protein of LHCII type I, chloroplastic	GO:0016020: membrane | GO:0009765: photosynthesis, light harvesting | GO:0009535: chloroplast thylakoid membrane | GO:0016021: integral to membrane | GO:0009522: photosystem I | GO:0009523: photosystem II | GO:0016168: chlorophyll binding | GO:0046872: metal ion binding | GO:0018298: protein-chromophore linkage | GO:0015979: photosynthesis | GO:0009987: cellular process | GO:0008152: metabolic process | GO:0006091: generation of precursor metabolites and energy | GO:0019684: photosynthesis, light reaction | GO:0044237: cellular metabolic process | GO:0009507: chloroplast | GO:0005739: mitochondrion | GO:0010287: plastoglobule | GO:0009579: thylakoid | GO:0009534: chloroplast thylakoid | GO:0048046: apoplast | GO:0009637: response to blue light | GO:0010218: response to far red light | GO:0009750: response to fructose | GO:0010114: response to red light	1.1.1.1: PS.lightreaction.photosystem II.LHC-II	IPR023329: Chlorophyll a/b binding protein domain | IPR022796: Chlorophyll A-B binding protein | IPR001344: Chlorophyll A-B binding protein, plant	Leaf
GRMZM2G155370			CHLOROPLAST IMPORT APPARATUS 2	GO:0005515: protein binding | GO:0071702: organic substance transport | GO:0031323: regulation of cellular metabolic process | GO:0071704: organic substance metabolic process | GO:0050789: regulation of biological process | GO:0031326: regulation of cellular biosynthetic process | GO:0080090: regulation of primary metabolic process | GO:0032774: RNA biosynthetic process | GO:0072596: establishment of protein localization to chloroplast | GO:0005737: cytoplasm | GO:0072598: protein localization to chloroplast | GO:0051234: establishment of localization | GO:0044271: cellular nitrogen compound biosynthetic process | GO:0072594: establishment of protein localization to organelle | GO:0009987: cellular process | GO:0005622: intracellular | GO:0044424: intracellular part | GO:0045036: protein targeting to chloroplast | GO:0006355: regulation of transcription, DNA-templated | GO:0044464: cell part | GO:1901576: organic substance biosynthetic process | GO:0006351: transcription, DNA-templated | GO:0060255: regulation of macromolecule metabolic process | GO:0034645: cellular macromolecule biosynthetic process | GO:0034641: cellular nitrogen compound metabolic process | GO:0033036: macromolecule localization | GO:0019222: regulation of metabolic process | GO:0010556: regulation of macromolecule biosynthetic process | GO:0018130: heterocycle biosynthetic process | GO:0044260: cellular macromolecule metabolic process | GO:0016070: RNA metabolic process | GO:0046483: heterocycle metabolic process | GO:0043170: macromolecule metabolic process | GO:0009536: plastid | GO:1903506: regulation of nucleic acid-templated transcription | GO:0009058: biosynthetic process | GO:0009059: macromolecule biosynthetic process | GO:1901362: organic cyclic compound biosynthetic process | GO:1901360: organic cyclic compound metabolic process | GO:0019219: regulation of nucleobase-containing compound metabolic process | GO:0034613: cellular protein localization | GO:0019438: aromatic compound biosynthetic process | GO:0033365: protein localization to organelle | GO:0097659: nucleic acid-templated transcription | GO:0010467: gene expression | GO:0034654: nucleobase-containing compound biosynthetic process | GO:0010468: regulation of gene expression | GO:0051252: regulation of RNA metabolic process | GO:0006807: nitrogen compound metabolic process | GO:0051179: localization | GO:0006605: protein targeting | GO:0005634: nucleus | GO:0045184: establishment of protein localization | GO:0006725: cellular aromatic compound metabolic process | GO:0006810: transport | GO:0009889: regulation of biosynthetic process | GO:0006139: nucleobase-containing compound metabolic process | GO:0044249: cellular biosynthetic process | GO:0044444: cytoplasmic part | GO:0008152: metabolic process | GO:0046907: intracellular transport | GO:2001141: regulation of RNA biosynthetic process | GO:0065007: biological regulation | GO:0090304: nucleic acid metabolic process | GO:0051649: establishment of localization in cell | GO:2000112: regulation of cellular macromolecule biosynthetic process | GO:0043231: intracellular membrane-bounded organelle | GO:0051641: cellular localization | GO:0050794: regulation of cellular process | GO:0009507: chloroplast | GO:0005623: cell | GO:0043227: membrane-bounded organelle | GO:0044237: cellular metabolic process | GO:0006886: intracellular protein transport | GO:0044238: primary metabolic process | GO:0043226: organelle | GO:0051171: regulation of nitrogen compound metabolic process | GO:0008104: protein localization | GO:0015031: protein transport | GO:0070727: cellular macromolecule localization | GO:0043229: intracellular organelle	27.3.7: RNA.regulation of transcription.C2C2(Zn) CO-like, Constans-like zinc finger family	IPR010402: CCT domain	Leaf
GRMZM2G156748			Amyrin Synthase	GO:0016866: intramolecular transferase activity | GO:0003824: catalytic activity | GO:0016853: isomerase activity	16.1.5: secondary metabolism.isoprenoids.terpenoids	IPR008930: Terpenoid cyclases/protein prenyltransferase alpha-alpha toroid | IPR001330: Prenyltransferase/squalene oxidase | IPR002365: Terpene synthase, conserved site | IPR018333: Squalene cyclase	Leaf
GRMZM2G156813				GO:0071944: cell periphery | GO:0031224: intrinsic component of membrane | GO:0030054: cell junction | GO:0016021: integral component of membrane | GO:0016020: membrane | GO:0005737: cytoplasm | GO:0005911: cell-cell junction | GO:0051234: establishment of localization | GO:0051179: localization | GO:0098542: defense response to other organism | GO:0005886: plasma membrane | GO:0006950: response to stress | GO:0005622: intracellular | GO:0006810: transport | GO:0006952: defense response | GO:0044424: intracellular part | GO:0044425: membrane part | GO:0044444: cytoplasmic part | GO:0009620: response to fungus | GO:0044464: cell part | GO:0055044: symplast | GO:0055085: transmembrane transport | GO:0050832: defense response to fungus | GO:0050896: response to stimulus | GO:0051704: multi-organism process | GO:0043231: intracellular membrane-bounded organelle | GO:0009605: response to external stimulus | GO:0009506: plasmodesma | GO:0009607: response to biotic stimulus | GO:0009507: chloroplast | GO:0005623: cell | GO:0043227: membrane-bounded organelle | GO:0009536: plastid | GO:0043226: organelle | GO:0051707: response to other organism | GO:0043207: response to external biotic stimulus | GO:0043229: intracellular organelle | GO:0016021: integral to membrane	33.99: development.unspecified	IPR010658: Nodulin-like | IPR016196: Major facilitator superfamily domain, general substrate transporter	Leaf
GRMZM2G157007			50S ribosomal protein 5	GO:0032544: plastid translation			Leaf
GRMZM2G157953				GO:0009773: photosynthetic electron transport in photosystem I | GO:0010598: NAD(P)H dehydrogenase complex (plastoquinone) | GO:0009507: chloroplast | GO:0016020: membrane			Leaf
GRMZM2G158131						IPR026015: F1F0 ATP synthase OSCP/delta subunit, N-terminal domain	Leaf
GRMZM2G158394	kin1		Intracellular ribonuclease LX	GO:0003723: RNA binding | GO:0033897: ribonuclease T2 activity | GO:0016894: endonuclease activity, active with either ribo- or deoxyribonucleic acids and producing 3'-phosphomonoesters | GO:0016892: endoribonuclease activity, producing 3'-phosphomonoesters | GO:0016788: hydrolase activity, acting on ester bonds | GO:0004540: ribonuclease activity | GO:0004521: endoribonuclease activity | GO:0004518: nuclease activity | GO:0004519: endonuclease activity	27.1.19: RNA.processing.ribonucleases	IPR001568: Ribonuclease T2-like | SignalP-noTM: Signal Peptide detected using noTM network	Leaf
GRMZM2G158831			QWRF motif-containing protein	GO:0043227: membrane-bounded organelle | GO:0044424: intracellular part | GO:0005622: intracellular | GO:0043231: intracellular membrane-bounded organelle | GO:0044464: cell part | GO:0043226: organelle | GO:0005623: cell | GO:0043229: intracellular organelle | GO:0005634: nucleus		IPR007573: Protein of unknown function DUF566	Leaf
GRMZM2G158835			29 kDa ribonucleoprotein B, chloroplastic	GO:0003676: nucleic acid binding | GO:0071704: organic substance metabolic process | GO:0034357: photosynthetic membrane | GO:0055035: plastid thylakoid membrane | GO:0016020: membrane | GO:0045087: innate immune response | GO:0005737: cytoplasm | GO:0009737: response to abscisic acid | GO:0001101: response to acid chemical | GO:0031967: organelle envelope | GO:0006950: response to stress | GO:0009987: cellular process | GO:0005622: intracellular | GO:0044424: intracellular part | GO:0006952: defense response | GO:0006397: mRNA processing | GO:0044422: organelle part | GO:0006396: RNA processing | GO:0044464: cell part | GO:0009941: chloroplast envelope | GO:0009266: response to temperature stimulus | GO:0050896: response to stimulus | GO:0031975: envelope | GO:1990904: ribonucleoprotein complex | GO:0034641: cellular nitrogen compound metabolic process | GO:0033993: response to lipid | GO:0097305: response to alcohol | GO:0010319: stromule | GO:0030529: intracellular ribonucleoprotein complex | GO:0016071: mRNA metabolic process | GO:0044260: cellular macromolecule metabolic process | GO:0016070: RNA metabolic process | GO:0031976: plastid thylakoid | GO:0009409: response to cold | GO:0046483: heterocycle metabolic process | GO:0000166: nucleotide binding | GO:0043170: macromolecule metabolic process | GO:0009535: chloroplast thylakoid membrane | GO:0009579: thylakoid | GO:0009536: plastid | GO:0009532: plastid stroma | GO:0009534: chloroplast thylakoid | GO:1901360: organic cyclic compound metabolic process | GO:0009570: chloroplast stroma | GO:0031984: organelle subcompartment | GO:0032991: macromolecular complex | GO:0010467: gene expression | GO:0009719: response to endogenous stimulus | GO:0006807: nitrogen compound metabolic process | GO:0006725: cellular aromatic compound metabolic process | GO:0002376: immune system process | GO:0006139: nucleobase-containing compound metabolic process | GO:0009526: plastid envelope | GO:0044446: intracellular organelle part | GO:0009725: response to hormone | GO:0044444: cytoplasmic part | GO:0042221: response to chemical | GO:0008152: metabolic process | GO:0010033: response to organic substance | GO:0090304: nucleic acid metabolic process | GO:0003727: single-stranded RNA binding | GO:0043231: intracellular membrane-bounded organelle | GO:0006955: immune response | GO:0003723: RNA binding | GO:0009628: response to abiotic stimulus | GO:0009507: chloroplast | GO:0005623: cell | GO:0043227: membrane-bounded organelle | GO:1901700: response to oxygen-containing compound | GO:0044237: cellular metabolic process | GO:0044435: plastid part | GO:0044436: thylakoid part | GO:0044238: primary metabolic process | GO:0043226: organelle | GO:0008266: poly(U) RNA binding | GO:0036094: small molecule binding | GO:0042651: thylakoid membrane | GO:0044434: chloroplast part | GO:1901265: nucleoside phosphate binding | GO:0008187: poly-pyrimidine tract binding | GO:0043229: intracellular organelle | GO:1901363: heterocyclic compound binding | GO:0097159: organic cyclic compound binding	27.4: RNA.RNA binding	IPR000504: RNA recognition motif domain | IPR012677: Nucleotide-binding, alpha-beta plait	Leaf
GRMZM2G159581			TraB domain-containing protein	GO:0043227: membrane-bounded organelle | GO:0009536: plastid | GO:0005622: intracellular | GO:0043226: organelle | GO:0044424: intracellular part | GO:0044444: cytoplasmic part | GO:0043231: intracellular membrane-bounded organelle | GO:0044464: cell part | GO:0005737: cytoplasm | GO:0043229: intracellular organelle | GO:0009507: chloroplast | GO:0005623: cell	27.3.35: RNA.regulation of transcription.bZIP transcription factor family	IPR002816: Pheromone shutdown, TraB	Leaf
GRMZM2G160268			b binding protein 1B-20, chloroplastic	GO:0010287: plastoglobule | GO:0071704: organic substance metabolic process | GO:0015979: photosynthesis | GO:0030076: light-harvesting complex | GO:0034357: photosynthetic membrane | GO:0016021: integral component of membrane | GO:0055035: plastid thylakoid membrane | GO:0031409: pigment binding | GO:0016020: membrane | GO:0005737: cytoplasm | GO:0097159: organic cyclic compound binding | GO:0031967: organelle envelope | GO:0006950: response to stress | GO:0009987: cellular process | GO:0005622: intracellular | GO:0043412: macromolecule modification | GO:0044424: intracellular part | GO:0044425: membrane part | GO:0044422: organelle part | GO:0044464: cell part | GO:0044267: cellular protein metabolic process | GO:0080167: response to karrikin | GO:0009941: chloroplast envelope | GO:0009266: response to temperature stimulus | GO:0050896: response to stimulus | GO:0031975: envelope | GO:0018298: protein-chromophore linkage | GO:0044260: cellular macromolecule metabolic process | GO:0031976: plastid thylakoid | GO:0009409: response to cold | GO:0098796: membrane protein complex | GO:0043170: macromolecule metabolic process | GO:0009535: chloroplast thylakoid membrane | GO:0009579: thylakoid | GO:0009536: plastid | GO:0009416: response to light stimulus | GO:0009532: plastid stroma | GO:0043169: cation binding | GO:0006464: cellular protein modification process | GO:0043167: ion binding | GO:0009534: chloroplast thylakoid | GO:1901363: heterocyclic compound binding | GO:0019538: protein metabolic process | GO:0009570: chloroplast stroma | GO:0031984: organelle subcompartment | GO:0031224: intrinsic component of membrane | GO:0016168: chlorophyll binding | GO:0032991: macromolecular complex | GO:0046872: metal ion binding | GO:0009645: response to low light intensity stimulus | GO:0009768: photosynthesis, light harvesting in photosystem I | GO:0009526: plastid envelope | GO:0044446: intracellular organelle part | GO:0005488: binding | GO:0043234: protein complex | GO:0044444: cytoplasmic part | GO:0009521: photosystem | GO:0009642: response to light intensity | GO:0009522: photosystem I | GO:0009765: photosynthesis, light harvesting | GO:0009644: response to high light intensity | GO:0008152: metabolic process | GO:0006091: generation of precursor metabolites and energy | GO:0046906: tetrapyrrole binding | GO:0019684: photosynthesis, light reaction | GO:0043231: intracellular membrane-bounded organelle | GO:0009628: response to abiotic stimulus | GO:0009507: chloroplast | GO:0005623: cell | GO:0043227: membrane-bounded organelle | GO:0044237: cellular metabolic process | GO:0044435: plastid part | GO:0044238: primary metabolic process | GO:0044436: thylakoid part | GO:0043226: organelle | GO:0042651: thylakoid membrane | GO:0044434: chloroplast part | GO:0009314: response to radiation | GO:0036211: protein modification process | GO:0043229: intracellular organelle	1.1.1.1: PS.lightreaction.photosystem II.LHC-II	IPR022796: Chlorophyll A-B binding protein | IPR001344: Chlorophyll A-B binding protein, plant | IPR023329: Chlorophyll a/b binding protein domain	Leaf
GRMZM2G160447			Cathepsin L-like proteinase	GO:0006508: proteolysis | GO:0008234: cysteine-type peptidase activity | GO:0070011: peptidase activity, acting on L-amino acid peptides | GO:0016787: hydrolase activity | GO:0008152: metabolic process | GO:0008233: peptidase activity | GO:0071704: organic substance metabolic process | GO:0003824: catalytic activity | GO:0043170: macromolecule metabolic process | GO:0019538: protein metabolic process | GO:0044238: primary metabolic process	29.5.3: protein.degradation.cysteine protease	IPR000668: Peptidase C1A, papain C-terminal | IPR013201: Proteinase inhibitor I29, cathepsin propeptide | IPR025661: Cysteine peptidase, asparagine active site | IPR013128: Peptidase C1A, papain | IPR000169: Cysteine peptidase, cysteine active site	Leaf
GRMZM2G160517			acidic ribosomal protein P2	GO:0005622: intracellular | GO:0003735: structural constituent of ribosome | GO:0005840: ribosome | GO:0006414: translational elongation	29.2.1.2.2.99: protein.synthesis.ribosomal protein.eukaryotic.60S subunit.unknown	IPR001813: Ribosomal protein L10/L12	Leaf
GRMZM2G160683							Leaf
GRMZM2G160853			lectin S-receptor-like serine/threonine-protein kinase	GO:0048544: recognition of pollen | GO:0004672: protein kinase activity | GO:0006468: protein phosphorylation | GO:0005524: ATP binding | GO:0016772: transferase activity, transferring phosphorus-containing groups | GO:0032555: purine ribonucleotide binding | GO:0043168: anion binding | GO:0032553: ribonucleotide binding | GO:0044260: cellular macromolecule metabolic process | GO:0043167: ion binding | GO:0035639: purine ribonucleoside triphosphate binding | GO:0097367: carbohydrate derivative binding | GO:0006796: phosphate-containing compound metabolic process | GO:0003824: catalytic activity | GO:0032559: adenyl ribonucleotide binding | GO:0006793: phosphorus metabolic process | GO:1901265: nucleoside phosphate binding | GO:0000166: nucleotide binding | GO:0001882: nucleoside binding | GO:0016301: kinase activity | GO:0030554: adenyl nucleotide binding | GO:0016773: phosphotransferase activity, alcohol group as acceptor | GO:0017076: purine nucleotide binding | GO:0097159: organic cyclic compound binding | GO:0043170: macromolecule metabolic process | GO:0044237: cellular metabolic process | GO:0044238: primary metabolic process | GO:0009987: cellular process | GO:0036094: small molecule binding | GO:0032549: ribonucleoside binding | GO:0016310: phosphorylation | GO:0005488: binding | GO:0004674: protein serine/threonine kinase activity | GO:1901363: heterocyclic compound binding | GO:0001883: purine nucleoside binding | GO:0008152: metabolic process | GO:0043412: macromolecule modification | GO:0071704: organic substance metabolic process | GO:0044267: cellular protein metabolic process | GO:0032550: purine ribonucleoside binding | GO:0019538: protein metabolic process | GO:0036211: protein modification process | GO:0016740: transferase activity | GO:0006464: cellular protein modification process	30.2.24: signalling.receptor kinases.S-locus glycoprotein like | 30.2.17: signalling.receptor kinases.DUF 26	IPR000719: Protein kinase domain | IPR001480: Bulb-type lectin domain | IPR003609: Apple-like | IPR001245: Serine-threonine/tyrosine-protein kinase catalytic domain | IPR017441: Protein kinase, ATP binding site | IPR011009: Protein kinase-like domain | IPR000858: S-locus glycoprotein | IPR013320: Concanavalin A-like lectin/glucanase, subgroup | IPR013227: PAN-2 domain	Leaf
GRMZM2G161255			Zinc finger protein	GO:0046872: metal ion binding | GO:0043169: cation binding | GO:0043167: ion binding		IPR007087: Zinc finger, C2H2	Leaf
GRMZM2G161295				GO:0031984: organelle subcompartment | GO:0031224: intrinsic component of membrane | GO:0034357: photosynthetic membrane | GO:0055035: plastid thylakoid membrane | GO:0016021: integral component of membrane | GO:0016020: membrane | GO:0031969: chloroplast membrane | GO:0005737: cytoplasm | GO:0051234: establishment of localization | GO:0051179: localization | GO:0042170: plastid membrane | GO:0031967: organelle envelope | GO:0005622: intracellular | GO:0006950: response to stress | GO:0006810: transport | GO:0009526: plastid envelope | GO:0031090: organelle membrane | GO:0044446: intracellular organelle part | GO:0044424: intracellular part | GO:0044425: membrane part | GO:0044422: organelle part | GO:0044444: cytoplasmic part | GO:0044464: cell part | GO:0009941: chloroplast envelope | GO:0050896: response to stimulus | GO:0031975: envelope | GO:0043231: intracellular membrane-bounded organelle | GO:0031976: plastid thylakoid | GO:0009507: chloroplast | GO:0005623: cell | GO:0006979: response to oxidative stress | GO:0009579: thylakoid | GO:0009535: chloroplast thylakoid membrane | GO:0043227: membrane-bounded organelle | GO:0009536: plastid | GO:0044435: plastid part | GO:0044436: thylakoid part | GO:0043226: organelle | GO:0042651: thylakoid membrane | GO:0044434: chloroplast part | GO:0009534: chloroplast thylakoid | GO:0043229: intracellular organelle			Leaf
GRMZM2G161411			WRKY transcription factor	GO:0003700: transcription factor activity, sequence-specific DNA binding | GO:0006355: regulation of transcription, DNA-templated | GO:0043565: sequence-specific DNA binding | GO:0006355: regulation of transcription, DNA-dependent | GO:0003700: sequence-specific DNA binding transcription factor activity | GO:0010468: regulation of gene expression | GO:0010467: gene expression | GO:0006807: nitrogen compound metabolic process | GO:0051252: regulation of RNA metabolic process | GO:0051171: regulation of nitrogen compound metabolic process | GO:0044260: cellular macromolecule metabolic process | GO:0019222: regulation of metabolic process | GO:0019219: regulation of nucleobase-containing compound metabolic process | GO:0034641: cellular nitrogen compound metabolic process | GO:0034645: cellular macromolecule biosynthetic process | GO:0050789: regulation of biological process | GO:0009889: regulation of biosynthetic process | GO:0018130: heterocycle biosynthetic process | GO:0019438: aromatic compound biosynthetic process | GO:0043170: macromolecule metabolic process | GO:0046483: heterocycle metabolic process | GO:0016070: RNA metabolic process | GO:0009987: cellular process | GO:0044271: cellular nitrogen compound biosynthetic process | GO:0065007: biological regulation | GO:0010556: regulation of macromolecule biosynthetic process | GO:0006139: nucleobase-containing compound metabolic process | GO:0032774: RNA biosynthetic process | GO:0006725: cellular aromatic compound metabolic process | GO:1901576: organic substance biosynthetic process | GO:0090304: nucleic acid metabolic process | GO:0080090: regulation of primary metabolic process | GO:0097159: organic cyclic compound binding | GO:2001141: regulation of RNA biosynthetic process | GO:0044237: cellular metabolic process | GO:0044238: primary metabolic process | GO:0009058: biosynthetic process | GO:0009059: macromolecule biosynthetic process | GO:0003676: nucleic acid binding | GO:0003677: DNA binding | GO:2000112: regulation of cellular macromolecule biosynthetic process | GO:0006351: transcription, DNA-templated | GO:0060255: regulation of macromolecule metabolic process | GO:0031323: regulation of cellular metabolic process | GO:0031326: regulation of cellular biosynthetic process | GO:1901360: organic cyclic compound metabolic process | GO:1901362: organic cyclic compound biosynthetic process | GO:0034654: nucleobase-containing compound biosynthetic process | GO:1901363: heterocyclic compound binding | GO:0005488: binding | GO:0050794: regulation of cellular process | GO:0008152: metabolic process | GO:0001071: nucleic acid binding transcription factor activity | GO:0071704: organic substance metabolic process | GO:0044249: cellular biosynthetic process	27.3.32: RNA.regulation of transcription.WRKY domain transcription factor family	IPR003657: DNA-binding WRKY	Leaf
GRMZM2G161673			protoporphyrin IX methyltransferase, chloroplastic	GO:0015995: chlorophyll biosynthetic process | GO:0046406: magnesium protoporphyrin IX methyltransferase activity | GO:0032259: methylation | GO:0031984: organelle subcompartment | GO:0034357: photosynthetic membrane | GO:0055035: plastid thylakoid membrane | GO:0016020: membrane | GO:0031969: chloroplast membrane | GO:0005737: cytoplasm | GO:0042170: plastid membrane | GO:0031967: organelle envelope | GO:0005622: intracellular | GO:0031090: organelle membrane | GO:0044424: intracellular part | GO:0009526: plastid envelope | GO:0044446: intracellular organelle part | GO:0044422: organelle part | GO:0044444: cytoplasmic part | GO:0044464: cell part | GO:0009941: chloroplast envelope | GO:0031975: envelope | GO:0043231: intracellular membrane-bounded organelle | GO:0031976: plastid thylakoid | GO:0009507: chloroplast | GO:0005623: cell | GO:0009535: chloroplast thylakoid membrane | GO:0009579: thylakoid | GO:0043227: membrane-bounded organelle | GO:0009536: plastid | GO:0044435: plastid part | GO:0044436: thylakoid part | GO:0043226: organelle | GO:0042651: thylakoid membrane | GO:0044434: chloroplast part | GO:0009534: chloroplast thylakoid | GO:0043229: intracellular organelle	19.11: tetrapyrrole synthesis.magnesium protoporphyrin IX methyltransferase	IPR010251: Magnesium-protoporphyrin IX methyltransferase | IPR010940: Magnesium-protoporphyrin IX methyltransferase, C-terminal	Leaf
GRMZM2G162200		Ribulose bisphosphate carboxylase/oxygenase activase, chloroplastic	carboxylase/oxygenase activase	GO:0005524: ATP binding | GO:0071944: cell periphery | GO:0030234: enzyme regulator activity | GO:0010287: plastoglobule | GO:0030312: external encapsulating structure | GO:0055035: plastid thylakoid membrane | GO:0034357: photosynthetic membrane | GO:0016020: membrane | GO:0005618: cell wall | GO:0005737: cytoplasm | GO:0009617: response to bacterium | GO:0001101: response to acid chemical | GO:0031967: organelle envelope | GO:0006950: response to stress | GO:0005622: intracellular | GO:0044424: intracellular part | GO:0007568: aging | GO:0006952: defense response | GO:0048827: phyllome development | GO:0044422: organelle part | GO:0043531: ADP binding | GO:0044464: cell part | GO:0009941: chloroplast envelope | GO:0044707: single-multicellular organism process | GO:0009266: response to temperature stimulus | GO:0032501: multicellular organismal process | GO:0050896: response to stimulus | GO:0031975: envelope | GO:0032502: developmental process | GO:0051704: multi-organism process | GO:0010319: stromule | GO:0099402: plant organ development | GO:0009605: response to external stimulus | GO:0031976: plastid thylakoid | GO:0009607: response to biotic stimulus | GO:0009409: response to cold | GO:0009579: thylakoid | GO:0009535: chloroplast thylakoid membrane | GO:0009416: response to light stimulus | GO:0009536: plastid | GO:0044699: single-organism process | GO:0008047: enzyme activator activity | GO:0005576: extracellular region | GO:0009532: plastid stroma | GO:0048856: anatomical structure development | GO:0009534: chloroplast thylakoid | GO:0007275: multicellular organism development | GO:0051707: response to other organism | GO:0043207: response to external biotic stimulus | GO:0031984: organelle subcompartment | GO:0009570: chloroplast stroma | GO:0009719: response to endogenous stimulus | GO:0005634: nucleus | GO:0048731: system development | GO:0098542: defense response to other organism | GO:0044767: single-organism developmental process | GO:0042742: defense response to bacterium | GO:0009526: plastid envelope | GO:0044446: intracellular organelle part | GO:0046863: ribulose-1,5-bisphosphate carboxylase/oxygenase activator activity | GO:0009725: response to hormone | GO:0044444: cytoplasmic part | GO:0010150: leaf senescence | GO:0042221: response to chemical | GO:0010033: response to organic substance | GO:0048366: leaf development | GO:0048046: apoplast | GO:0043231: intracellular membrane-bounded organelle | GO:0048367: shoot system development | GO:0009628: response to abiotic stimulus | GO:0098772: molecular function regulator | GO:0009507: chloroplast | GO:0043227: membrane-bounded organelle | GO:0005623: cell | GO:1901700: response to oxygen-containing compound | GO:0044436: thylakoid part | GO:0044435: plastid part | GO:0043226: organelle | GO:0042651: thylakoid membrane | GO:0009753: response to jasmonic acid | GO:0044434: chloroplast part | GO:0090693: plant organ senescence | GO:0043229: intracellular organelle | GO:0009314: response to radiation	1.3.13: PS.calvin cycle.rubisco interacting	IPR003959: ATPase, AAA-type, core | IPR027417: P-loop containing nucleoside triphosphate hydrolase	Leaf
GRMZM2G162233				GO:0055114: oxidation-reduction process | GO:0034357: photosynthetic membrane | GO:0015979: photosynthesis | GO:0055035: plastid thylakoid membrane | GO:0016020: membrane | GO:0016021: integral component of membrane | GO:0005737: cytoplasm | GO:0009987: cellular process | GO:0051234: establishment of localization | GO:0005622: intracellular | GO:0044425: membrane part | GO:0044424: intracellular part | GO:0044422: organelle part | GO:0010598: NAD(P)H dehydrogenase complex (plastoquinone) | GO:0044464: cell part | GO:0031976: plastid thylakoid | GO:0009579: thylakoid | GO:0098796: membrane protein complex | GO:0009535: chloroplast thylakoid membrane | GO:0044699: single-organism process | GO:0009536: plastid | GO:0022900: electron transport chain | GO:0009534: chloroplast thylakoid | GO:0009773: photosynthetic electron transport in photosystem I | GO:0031984: organelle subcompartment | GO:0032991: macromolecular complex | GO:0031224: intrinsic component of membrane | GO:0051179: localization | GO:0044446: intracellular organelle part | GO:0009767: photosynthetic electron transport chain | GO:0006810: transport | GO:0044763: single-organism cellular process | GO:0043234: protein complex | GO:0044444: cytoplasmic part | GO:0006091: generation of precursor metabolites and energy | GO:0008152: metabolic process | GO:0019684: photosynthesis, light reaction | GO:0009507: chloroplast | GO:0043231: intracellular membrane-bounded organelle | GO:0005623: cell | GO:0044435: plastid part | GO:0043227: membrane-bounded organelle | GO:0044710: single-organism metabolic process | GO:0044436: thylakoid part | GO:0044237: cellular metabolic process | GO:0043226: organelle | GO:0044434: chloroplast part | GO:0042651: thylakoid membrane | GO:0043229: intracellular organelle			Leaf
GRMZM2G162282			carboxylase/oxygenase activase	GO:0005524: ATP binding | GO:0071944: cell periphery | GO:0010287: plastoglobule | GO:0030234: enzyme regulator activity | GO:0030312: external encapsulating structure | GO:0034357: photosynthetic membrane | GO:0055035: plastid thylakoid membrane | GO:0016020: membrane | GO:0005618: cell wall | GO:0005737: cytoplasm | GO:0009617: response to bacterium | GO:0001101: response to acid chemical | GO:0031967: organelle envelope | GO:0006950: response to stress | GO:0005622: intracellular | GO:0044424: intracellular part | GO:0007568: aging | GO:0006952: defense response | GO:0048827: phyllome development | GO:0044422: organelle part | GO:0043531: ADP binding | GO:0044464: cell part | GO:0009941: chloroplast envelope | GO:0044707: single-multicellular organism process | GO:0009266: response to temperature stimulus | GO:0032501: multicellular organismal process | GO:0050896: response to stimulus | GO:0031975: envelope | GO:0032502: developmental process | GO:0051704: multi-organism process | GO:0010319: stromule | GO:0099402: plant organ development | GO:0009605: response to external stimulus | GO:0031976: plastid thylakoid | GO:0009607: response to biotic stimulus | GO:0009409: response to cold | GO:0009579: thylakoid | GO:0009535: chloroplast thylakoid membrane | GO:0009536: plastid | GO:0009416: response to light stimulus | GO:0044699: single-organism process | GO:0005576: extracellular region | GO:0008047: enzyme activator activity | GO:0009532: plastid stroma | GO:0048856: anatomical structure development | GO:0009534: chloroplast thylakoid | GO:0051707: response to other organism | GO:0007275: multicellular organism development | GO:0043207: response to external biotic stimulus | GO:0009570: chloroplast stroma | GO:0031984: organelle subcompartment | GO:0009719: response to endogenous stimulus | GO:0048731: system development | GO:0005634: nucleus | GO:0098542: defense response to other organism | GO:0044767: single-organism developmental process | GO:0042742: defense response to bacterium | GO:0009526: plastid envelope | GO:0044446: intracellular organelle part | GO:0009725: response to hormone | GO:0046863: ribulose-1,5-bisphosphate carboxylase/oxygenase activator activity | GO:0044444: cytoplasmic part | GO:0042221: response to chemical | GO:0010150: leaf senescence | GO:0010033: response to organic substance | GO:0048046: apoplast | GO:0048366: leaf development | GO:0043231: intracellular membrane-bounded organelle | GO:0048367: shoot system development | GO:0098772: molecular function regulator | GO:0009628: response to abiotic stimulus | GO:0009507: chloroplast | GO:0005623: cell | GO:0043227: membrane-bounded organelle | GO:1901700: response to oxygen-containing compound | GO:0044435: plastid part | GO:0044436: thylakoid part | GO:0043226: organelle | GO:0042651: thylakoid membrane | GO:0044434: chloroplast part | GO:0009753: response to jasmonic acid | GO:0090693: plant organ senescence | GO:0009314: response to radiation | GO:0043229: intracellular organelle	1.3.13: PS.calvin cycle.rubisco interacting	IPR027417: P-loop containing nucleoside triphosphate hydrolase | IPR003959: ATPase, AAA-type, core	Leaf
GRMZM2G162369			50S ribosomal protein 5	GO:0032544: plastid translation | GO:0009579: thylakoid | GO:0009507: chloroplast | GO:0009535: chloroplast thylakoid membrane | GO:0009941: chloroplast envelope			Leaf
GRMZM2G162434			Myb-related protein 306	GO:0003682: chromatin binding | GO:0003677: DNA binding | GO:0005488: binding | GO:1901363: heterocyclic compound binding | GO:0097159: organic cyclic compound binding | GO:0003676: nucleic acid binding	27.3.25: RNA.regulation of transcription.MYB domain transcription factor family	IPR001005: SANT/Myb domain | IPR017930: Myb domain | IPR009057: Homeodomain-like	Leaf
GRMZM2G162450			Transcription factor FAMA	GO:0046983: protein dimerization activity | GO:0050789: regulation of biological process | GO:0030154: cell differentiation | GO:0010604: positive regulation of macromolecule metabolic process | GO:0097159: organic cyclic compound binding | GO:0044271: cellular nitrogen compound biosynthetic process | GO:1903508: positive regulation of nucleic acid-templated transcription | GO:0009987: cellular process | GO:0048869: cellular developmental process | GO:0044424: intracellular part | GO:0045597: positive regulation of cell differentiation | GO:0006355: regulation of transcription, DNA-templated | GO:1901576: organic substance biosynthetic process | GO:0006351: transcription, DNA-templated | GO:0044707: single-multicellular organism process | GO:0010052: guard cell differentiation | GO:0034645: cellular macromolecule biosynthetic process | GO:0032501: multicellular organismal process | GO:0032502: developmental process | GO:0010557: positive regulation of macromolecule biosynthetic process | GO:0034641: cellular nitrogen compound metabolic process | GO:0045595: regulation of cell differentiation | GO:0010556: regulation of macromolecule biosynthetic process | GO:0044260: cellular macromolecule metabolic process | GO:1903506: regulation of nucleic acid-templated transcription | GO:0043170: macromolecule metabolic process | GO:0009058: biosynthetic process | GO:0048856: anatomical structure development | GO:0009059: macromolecule biosynthetic process | GO:0007275: multicellular organism development | GO:0019438: aromatic compound biosynthetic process | GO:0010103: stomatal complex morphogenesis | GO:0010467: gene expression | GO:0034654: nucleobase-containing compound biosynthetic process | GO:0010628: positive regulation of gene expression | GO:0010468: regulation of gene expression | GO:0006807: nitrogen compound metabolic process | GO:0044767: single-organism developmental process | GO:0048731: system development | GO:0009888: tissue development | GO:0009889: regulation of biosynthetic process | GO:0006139: nucleobase-containing compound metabolic process | GO:0044249: cellular biosynthetic process | GO:0044763: single-organism cellular process | GO:2001141: regulation of RNA biosynthetic process | GO:0008152: metabolic process | GO:0090304: nucleic acid metabolic process | GO:0001071: nucleic acid binding transcription factor activity | GO:0044237: cellular metabolic process | GO:0044238: primary metabolic process | GO:0051171: regulation of nitrogen compound metabolic process | GO:0051173: positive regulation of nitrogen compound metabolic process | GO:0031323: regulation of cellular metabolic process | GO:0031326: regulation of cellular biosynthetic process | GO:0080090: regulation of primary metabolic process | GO:0071704: organic substance metabolic process | GO:0031325: positive regulation of cellular metabolic process | GO:0032774: RNA biosynthetic process | GO:0045165: cell fate commitment | GO:0031328: positive regulation of cellular biosynthetic process | GO:0003677: DNA binding | GO:0003676: nucleic acid binding | GO:0005622: intracellular | GO:0044464: cell part | GO:0060255: regulation of macromolecule metabolic process | GO:0019222: regulation of metabolic process | GO:0010374: stomatal complex development | GO:0051782: negative regulation of cell division | GO:0018130: heterocycle biosynthetic process | GO:0016070: RNA metabolic process | GO:0003700: transcription factor activity, sequence-specific DNA binding | GO:0051302: regulation of cell division | GO:0051301: cell division | GO:0046483: heterocycle metabolic process | GO:0044699: single-organism process | GO:0009653: anatomical structure morphogenesis | GO:0009891: positive regulation of biosynthetic process | GO:1901362: organic cyclic compound biosynthetic process | GO:0009893: positive regulation of metabolic process | GO:1901363: heterocyclic compound binding | GO:0019219: regulation of nucleobase-containing compound metabolic process | GO:1901360: organic cyclic compound metabolic process | GO:0090558: plant epidermis development | GO:0090626: plant epidermis morphogenesis | GO:0090627: plant epidermal cell differentiation | GO:0097659: nucleic acid-templated transcription | GO:0051252: regulation of RNA metabolic process | GO:0051254: positive regulation of RNA metabolic process | GO:0005634: nucleus | GO:0006725: cellular aromatic compound metabolic process | GO:0048523: negative regulation of cellular process | GO:0045935: positive regulation of nucleobase-containing compound metabolic process | GO:0065007: biological regulation | GO:0010377: guard cell fate commitment | GO:1902680: positive regulation of RNA biosynthetic process | GO:2000112: regulation of cellular macromolecule biosynthetic process | GO:0043231: intracellular membrane-bounded organelle | GO:0010016: shoot system morphogenesis | GO:0045893: positive regulation of transcription, DNA-templated | GO:0048522: positive regulation of cellular process | GO:0048367: shoot system development | GO:0050794: regulation of cellular process | GO:0050793: regulation of developmental process | GO:0005623: cell | GO:0048518: positive regulation of biological process | GO:0043227: membrane-bounded organelle | GO:0048519: negative regulation of biological process | GO:0043226: organelle | GO:0051094: positive regulation of developmental process | GO:0009791: post-embryonic development | GO:0043229: intracellular organelle | GO:0090698: post-embryonic plant morphogenesis | GO:0045893: positive regulation of transcription, DNA-dependent	27.3.6: RNA.regulation of transcription.bHLH,Basic Helix-Loop-Helix family	IPR011598: Myc-type, basic helix-loop-helix (bHLH) domain	Leaf
GRMZM2G162529			Phosphoribulokinase, chloroplastic	GO:0005524: ATP binding | GO:0008152: metabolic process | GO:0016301: kinase activity | GO:0015977: carbon fixation | GO:0015979: photosynthesis | GO:0034357: photosynthetic membrane | GO:0019253: reductive pentose-phosphate cycle | GO:0055035: plastid thylakoid membrane | GO:0016020: membrane | GO:0044271: cellular nitrogen compound biosynthetic process | GO:0004849: uridine kinase activity | GO:0009617: response to bacterium | GO:0009987: cellular process | GO:0008655: pyrimidine-containing compound salvage | GO:0044424: intracellular part | GO:0044422: organelle part | GO:0050896: response to stimulus | GO:1901576: organic substance biosynthetic process | GO:0016310: phosphorylation | GO:0010319: stromule | GO:0034641: cellular nitrogen compound metabolic process | GO:0043174: nucleoside salvage | GO:0009607: response to biotic stimulus | GO:0009605: response to external stimulus | GO:0009579: thylakoid | GO:1901566: organonitrogen compound biosynthetic process | GO:0009735: response to cytokinin | GO:1901564: organonitrogen compound metabolic process | GO:0009058: biosynthetic process | GO:0043207: response to external biotic stimulus | GO:0009570: chloroplast stroma | GO:0019438: aromatic compound biosynthetic process | GO:0006807: nitrogen compound metabolic process | GO:0034654: nucleobase-containing compound biosynthetic process | GO:0098542: defense response to other organism | GO:0042742: defense response to bacterium | GO:0006139: nucleobase-containing compound metabolic process | GO:0009526: plastid envelope | GO:0044249: cellular biosynthetic process | GO:0044763: single-organism cellular process | GO:0042221: response to chemical | GO:0019205: nucleobase-containing compound kinase activity | GO:0019206: nucleoside kinase activity | GO:0005829: cytosol | GO:0019685: photosynthesis, dark reaction | GO:0016051: carbohydrate biosynthetic process | GO:0048046: apoplast | GO:0009628: response to abiotic stimulus | GO:0009507: chloroplast | GO:0044238: primary metabolic process | GO:0044237: cellular metabolic process | GO:0009116: nucleoside metabolic process | GO:0071704: organic substance metabolic process | GO:0009112: nucleobase metabolic process | GO:0005737: cytoplasm | GO:0046134: pyrimidine nucleoside biosynthetic process | GO:0031967: organelle envelope | GO:0005975: carbohydrate metabolic process | GO:0008974: phosphoribulokinase activity | GO:1901659: glycosyl compound biosynthetic process | GO:0006796: phosphate-containing compound metabolic process | GO:0006950: response to stress | GO:0005622: intracellular | GO:1901657: glycosyl compound metabolic process | GO:0006793: phosphorus metabolic process | GO:0006952: defense response | GO:1901137: carbohydrate derivative biosynthetic process | GO:0044464: cell part | GO:1901135: carbohydrate derivative metabolic process | GO:0009941: chloroplast envelope | GO:0009266: response to temperature stimulus | GO:0055086: nucleobase-containing small molecule metabolic process | GO:0072527: pyrimidine-containing compound metabolic process | GO:0031975: envelope | GO:0072528: pyrimidine-containing compound biosynthetic process | GO:0051704: multi-organism process | GO:0018130: heterocycle biosynthetic process | GO:0043097: pyrimidine nucleoside salvage | GO:0043094: cellular metabolic compound salvage | GO:0046483: heterocycle metabolic process | GO:0031976: plastid thylakoid | GO:0009409: response to cold | GO:0009535: chloroplast thylakoid membrane | GO:0009536: plastid | GO:0044699: single-organism process | GO:0005576: extracellular region | GO:0009534: chloroplast thylakoid | GO:0009532: plastid stroma | GO:0051707: response to other organism | GO:1901362: organic cyclic compound biosynthetic process | GO:1901360: organic cyclic compound metabolic process | GO:0031984: organelle subcompartment | GO:0005515: protein binding | GO:0009719: response to endogenous stimulus | GO:0006206: pyrimidine nucleobase metabolic process | GO:0006725: cellular aromatic compound metabolic process | GO:0044723: single-organism carbohydrate metabolic process | GO:0006213: pyrimidine nucleoside metabolic process | GO:0044446: intracellular organelle part | GO:0009725: response to hormone | GO:0044444: cytoplasmic part | GO:0010033: response to organic substance | GO:0009163: nucleoside biosynthetic process | GO:0016773: phosphotransferase activity, alcohol group as acceptor | GO:0043231: intracellular membrane-bounded organelle | GO:0005623: cell | GO:0044281: small molecule metabolic process | GO:0043227: membrane-bounded organelle | GO:0044710: single-organism metabolic process | GO:0044435: plastid part | GO:0044711: single-organism biosynthetic process | GO:0044436: thylakoid part | GO:0043226: organelle | GO:0042651: thylakoid membrane | GO:0044434: chloroplast part | GO:0043229: intracellular organelle	1.3.12: PS.calvin cycle.PRK	IPR006082: Phosphoribulokinase | IPR006083: Phosphoribulokinase/uridine kinase | IPR027417: P-loop containing nucleoside triphosphate hydrolase	Leaf
GRMZM2G162748			complex iron-sulfur subunit	GO:0016491: oxidoreductase activity | GO:0051537: 2 iron, 2 sulfur cluster binding | GO:0055114: oxidation-reduction process | GO:0009496: plastoquinol--plastocyanin reductase activity | GO:0042651: thylakoid membrane | GO:0015979: photosynthesis | GO:0071944: cell periphery | GO:0016021: integral component of membrane | GO:0005737: cytoplasm | GO:0055035: plastid thylakoid membrane | GO:0009617: response to bacterium | GO:0009987: cellular process | GO:0031967: organelle envelope | GO:0006950: response to stress | GO:0006952: defense response | GO:0044425: membrane part | GO:0045158: electron transporter, transferring electrons within cytochrome b6/f complex of photosystem II activity | GO:0044422: organelle part | GO:0009941: chloroplast envelope | GO:0080167: response to karrikin | GO:0050896: response to stimulus | GO:0051704: multi-organism process | GO:0031975: envelope | GO:0070069: cytochrome complex | GO:0031976: plastid thylakoid | GO:0009605: response to external stimulus | GO:0009607: response to biotic stimulus | GO:0009536: plastid | GO:0009535: chloroplast thylakoid membrane | GO:0009416: response to light stimulus | GO:0043169: cation binding | GO:0022900: electron transport chain | GO:0043167: ion binding | GO:0051707: response to other organism | GO:0009534: chloroplast thylakoid | GO:0009055: electron carrier activity | GO:0031984: organelle subcompartment | GO:0043207: response to external biotic stimulus | GO:0031224: intrinsic component of membrane | GO:0046872: metal ion binding | GO:0032991: macromolecular complex | GO:0005515: protein binding | GO:1990066: energy quenching | GO:0098542: defense response to other organism | GO:0005886: plasma membrane | GO:0042742: defense response to bacterium | GO:0009767: photosynthetic electron transport chain | GO:0009526: plastid envelope | GO:0044763: single-organism cellular process | GO:0044446: intracellular organelle part | GO:0044444: cytoplasmic part | GO:0046028: electron transporter, transferring electrons from cytochrome b6/f complex of photosystem II activity | GO:0043234: protein complex | GO:0006091: generation of precursor metabolites and energy | GO:0019684: photosynthesis, light reaction | GO:0010196: nonphotochemical quenching | GO:0043231: intracellular membrane-bounded organelle | GO:0009628: response to abiotic stimulus | GO:0009507: chloroplast | GO:0043227: membrane-bounded organelle | GO:0044435: plastid part | GO:0044237: cellular metabolic process | GO:0043226: organelle | GO:0009512: cytochrome b6f complex | GO:0044434: chloroplast part | GO:0009314: response to radiation | GO:0043229: intracellular organelle | GO:0008121: ubiquinol-cytochrome-c reductase activity | GO:0016020: membrane | GO:0016679: oxidoreductase activity, acting on diphenols and related substances as donors | GO:0009579: thylakoid | GO:0052880: oxidoreductase activity, acting on diphenols and related substances as donors, with copper protein as acceptor | GO:0016681: oxidoreductase activity, acting on diphenols and related substances as donors, cytochrome as acceptor	1.1.3.1: PS.lightreaction.cytochrome b6/f.iron sulfur subunit	IPR014909: Cytochrome b6-f complex Fe-S subunit | IPR017941: Rieske [2Fe-2S] iron-sulphur domain | IPR005805: Rieske iron-sulphur protein, C-terminal | IPR014349: Rieske iron-sulphur protein | IPR023960: Cytochrome b6-f complex iron-sulfur subunit	Leaf
GRMZM2G163172			Exocyst complex component EXO70A1	GO:0000145: exocyst | GO:0006887: exocytosis | GO:0044765: single-organism transport | GO:0009987: cellular process | GO:0044699: single-organism process | GO:0044763: single-organism cellular process | GO:0005623: cell | GO:0051234: establishment of localization | GO:0046903: secretion | GO:0071944: cell periphery | GO:0005622: intracellular | GO:0044444: cytoplasmic part | GO:0051641: cellular localization | GO:0043234: protein complex | GO:0005737: cytoplasm | GO:0044448: cell cortex part | GO:0032991: macromolecular complex | GO:0044464: cell part | GO:0006810: transport | GO:0051649: establishment of localization in cell | GO:0044424: intracellular part | GO:0016192: vesicle-mediated transport | GO:0005938: cell cortex | GO:0032940: secretion by cell | GO:0051179: localization	31.4: cell.vesicle transport	IPR004140: Exocyst complex protein Exo70 | IPR016159: Cullin repeat-like-containing domain	Leaf
GRMZM2G163542						SignalP-noTM: Signal Peptide detected using noTM network	Leaf
GRMZM2G163578			strigolactone esterase D14		35.1: not assigned.no ontology		Leaf
GRMZM2G163905							Leaf
GRMZM2G163925			Multiple C2 and transmembrane domain-containing protein	GO:0005515: protein binding	35.1.19: not assigned.no ontology.C2 domain-containing protein	IPR000008: C2 domain | IPR013583: Phosphoribosyltransferase C-terminal	Leaf
GRMZM2G164074			P450 94A2	GO:0005506: iron ion binding | GO:0016705: oxidoreductase activity, acting on paired donors, with incorporation or reduction of molecular oxygen | GO:0020037: heme binding | GO:0055114: oxidation-reduction process | GO:0016021: integral component of membrane | GO:0071704: organic substance metabolic process | GO:0016020: membrane | GO:0044702: single organism reproductive process | GO:0005737: cytoplasm | GO:0009987: cellular process | GO:0006950: response to stress | GO:0000003: reproduction | GO:0005622: intracellular | GO:0044424: intracellular part | GO:0004497: monooxygenase activity | GO:0048827: phyllome development | GO:0044425: membrane part | GO:0006952: defense response | GO:0022414: reproductive process | GO:0048229: gametophyte development | GO:0044464: cell part | GO:0044707: single-multicellular organism process | GO:0090567: reproductive shoot system development | GO:0032501: multicellular organismal process | GO:0032787: monocarboxylic acid metabolic process | GO:0050896: response to stimulus | GO:0051704: multi-organism process | GO:0032502: developmental process | GO:0099402: plant organ development | GO:0048467: gynoecium development | GO:0048466: androecium development | GO:0009605: response to external stimulus | GO:0002213: defense response to insect | GO:0009607: response to biotic stimulus | GO:0009536: plastid | GO:0048856: anatomical structure development | GO:0005576: extracellular region | GO:0009611: response to wounding | GO:0009694: jasmonic acid metabolic process | GO:0051707: response to other organism | GO:0007275: multicellular organism development | GO:0031224: intrinsic component of membrane | GO:0043207: response to external biotic stimulus | GO:0019752: carboxylic acid metabolic process | GO:0048731: system development | GO:0048653: anther development | GO:0098542: defense response to other organism | GO:0044767: single-organism developmental process | GO:0043436: oxoacid metabolic process | GO:0044763: single-organism cellular process | GO:0048608: reproductive structure development | GO:0044444: cytoplasmic part | GO:0010154: fruit development | GO:0048480: stigma development | GO:0019825: oxygen binding | GO:0048443: stamen development | GO:0048367: shoot system development | GO:0043231: intracellular membrane-bounded organelle | GO:0009908: flower development | GO:0009507: chloroplast | GO:0052694: jasmonoyl-isoleucine-12-hydroxylase activity | GO:0048440: carpel development | GO:0005623: cell | GO:0003006: developmental process involved in reproduction | GO:0044281: small molecule metabolic process | GO:0043227: membrane-bounded organelle | GO:0044237: cellular metabolic process | GO:0061458: reproductive system development | GO:0043226: organelle | GO:0009555: pollen development | GO:0048437: floral organ development | GO:0048438: floral whorl development | GO:0043229: intracellular organelle | GO:0009791: post-embryonic development | GO:0006082: organic acid metabolic process | GO:0043169: cation binding | GO:0044699: single-organism process | GO:0043167: ion binding | GO:0046914: transition metal ion binding | GO:0003824: catalytic activity | GO:0046906: tetrapyrrole binding | GO:0046872: metal ion binding | GO:0044710: single-organism metabolic process | GO:1901363: heterocyclic compound binding | GO:0005488: binding | GO:0008152: metabolic process | GO:0016491: oxidoreductase activity | GO:0097159: organic cyclic compound binding	26.10: misc.cytochrome P450	IPR001128: Cytochrome P450 | IPR002401: Cytochrome P450, E-class, group I	Leaf
GRMZM2G164558				GO:0009512: cytochrome b6f complex | GO:0031224: intrinsic component of membrane | GO:0031984: organelle subcompartment | GO:0034357: photosynthetic membrane | GO:0016021: integral component of membrane | GO:0055035: plastid thylakoid membrane | GO:0016020: membrane | GO:0005737: cytoplasm | GO:0052880: oxidoreductase activity, acting on diphenols and related substances as donors, with copper protein as acceptor | GO:0044446: intracellular organelle part | GO:0044422: organelle part | GO:0044425: membrane part | GO:0044444: cytoplasmic part | GO:0043231: intracellular membrane-bounded organelle | GO:0016679: oxidoreductase activity, acting on diphenols and related substances as donors | GO:0016491: oxidoreductase activity | GO:0031976: plastid thylakoid | GO:0003824: catalytic activity | GO:0009507: chloroplast | GO:0043227: membrane-bounded organelle | GO:0009535: chloroplast thylakoid membrane | GO:0009536: plastid | GO:0043226: organelle | GO:0044435: plastid part | GO:0042651: thylakoid membrane | GO:0009534: chloroplast thylakoid | GO:0044434: chloroplast part | GO:0009496: plastoquinol--plastocyanin reductase activity | GO:0043229: intracellular organelle	1.1.3: PS.lightreaction.cytochrome b6/f	IPR012595: PetM of cytochrome b6/f complex subunit 7	Leaf
GRMZM2G164781				GO:0090626: plant epidermis morphogenesis | GO:0071840: cellular component organization or biogenesis | GO:0010026: trichome differentiation | GO:0030154: cell differentiation | GO:0016043: cellular component organization | GO:0005737: cytoplasm | GO:0044767: single-organism developmental process | GO:0009987: cellular process | GO:0009888: tissue development | GO:0048869: cellular developmental process | GO:0005622: intracellular | GO:0044424: intracellular part | GO:0048468: cell development | GO:0044763: single-organism cellular process | GO:0010090: trichome morphogenesis | GO:0044464: cell part | GO:0000902: cell morphogenesis | GO:0000904: cell morphogenesis involved in differentiation | GO:0032502: developmental process | GO:0032989: cellular component morphogenesis | GO:0005623: cell | GO:0044699: single-organism process | GO:0048856: anatomical structure development | GO:0009653: anatomical structure morphogenesis | GO:0090558: plant epidermis development		IPR007493: Protein of unknown function DUF538	Leaf
GRMZM2G164965			protein L15	GO:0071704: organic substance metabolic process | GO:0015934: large ribosomal subunit | GO:0005737: cytoplasm | GO:0044271: cellular nitrogen compound biosynthetic process | GO:0044391: ribosomal subunit | GO:0031967: organelle envelope | GO:0009987: cellular process | GO:0009547: plastid ribosome | GO:0005622: intracellular | GO:0044424: intracellular part | GO:0044422: organelle part | GO:0044464: cell part | GO:1901576: organic substance biosynthetic process | GO:0044267: cellular protein metabolic process | GO:0009941: chloroplast envelope | GO:0034645: cellular macromolecule biosynthetic process | GO:0050896: response to stimulus | GO:0031975: envelope | GO:1990904: ribonucleoprotein complex | GO:0034641: cellular nitrogen compound metabolic process | GO:0030529: intracellular ribonucleoprotein complex | GO:0044260: cellular macromolecule metabolic process | GO:0043170: macromolecule metabolic process | GO:0000311: plastid large ribosomal subunit | GO:0009536: plastid | GO:0009735: response to cytokinin | GO:1901566: organonitrogen compound biosynthetic process | GO:0000313: organellar ribosome | GO:0009058: biosynthetic process | GO:0000315: organellar large ribosomal subunit | GO:0009059: macromolecule biosynthetic process | GO:0009532: plastid stroma | GO:0043603: cellular amide metabolic process | GO:1901564: organonitrogen compound metabolic process | GO:0019538: protein metabolic process | GO:0009570: chloroplast stroma | GO:0043604: amide biosynthetic process | GO:0032991: macromolecular complex | GO:0043043: peptide biosynthetic process | GO:0010467: gene expression | GO:0009719: response to endogenous stimulus | GO:0003735: structural constituent of ribosome | GO:0006807: nitrogen compound metabolic process | GO:0006412: translation | GO:0044446: intracellular organelle part | GO:0009526: plastid envelope | GO:0044249: cellular biosynthetic process | GO:0009725: response to hormone | GO:0005840: ribosome | GO:0044444: cytoplasmic part | GO:0042221: response to chemical | GO:0043232: intracellular non-membrane-bounded organelle | GO:0008152: metabolic process | GO:0006518: peptide metabolic process | GO:0010033: response to organic substance | GO:0043231: intracellular membrane-bounded organelle | GO:0005623: cell | GO:0009507: chloroplast | GO:0043227: membrane-bounded organelle | GO:0044237: cellular metabolic process | GO:0043228: non-membrane-bounded organelle | GO:0044435: plastid part | GO:0043226: organelle | GO:0044238: primary metabolic process | GO:0044434: chloroplast part | GO:0043229: intracellular organelle | GO:0005198: structural molecule activity	29.2.1.1.1.2.15: protein.synthesis.ribosomal protein.prokaryotic.chloroplast.50S subunit.L15	IPR021131: Ribosomal protein L18e/L15P | IPR005749: Ribosomal protein L15, bacterial-type | IPR001196: Ribosomal protein L15, conserved site | SignalP-noTM: Signal Peptide detected using noTM network	Leaf
GRMZM2G164974			Probable 3-ketoacyl-CoA synthase 2	GO:0006633: fatty acid biosynthetic process | GO:0016020: membrane | GO:0016747: transferase activity, transferring acyl groups other than amino-acyl groups | GO:0012505: endomembrane system | GO:0010166: wax metabolic process | GO:0016021: integral component of membrane | GO:0044550: secondary metabolite biosynthetic process | GO:0042175: nuclear outer membrane-endoplasmic reticulum membrane network | GO:0005737: cytoplasm | GO:0048869: cellular developmental process | GO:0048868: pollen tube development | GO:0000003: reproduction | GO:0005622: intracellular | GO:0006950: response to stress | GO:0044424: intracellular part | GO:0048589: developmental growth | GO:0044425: membrane part | GO:0044422: organelle part | GO:0022414: reproductive process | GO:0005783: endoplasmic reticulum | GO:0044464: cell part | GO:0009266: response to temperature stimulus | GO:0044707: single-multicellular organism process | GO:0044706: multi-multicellular organism process | GO:0032501: multicellular organismal process | GO:0044703: multi-organism reproductive process | GO:0050896: response to stimulus | GO:0051704: multi-organism process | GO:0032502: developmental process | GO:0032989: cellular component morphogenesis | GO:0009856: pollination | GO:0009409: response to cold | GO:0009416: response to light stimulus | GO:0009653: anatomical structure morphogenesis | GO:0000038: very long-chain fatty acid metabolic process | GO:0009698: phenylpropanoid metabolic process | GO:0009699: phenylpropanoid biosynthetic process | GO:0048856: anatomical structure development | GO:0009611: response to wounding | GO:1901362: organic cyclic compound biosynthetic process | GO:0007275: multicellular organism development | GO:1901360: organic cyclic compound metabolic process | GO:0016049: cell growth | GO:0010025: wax biosynthetic process | GO:0019438: aromatic compound biosynthetic process | GO:0031224: intrinsic component of membrane | GO:0010345: suberin biosynthetic process | GO:0016043: cellular component organization | GO:0071840: cellular component organization or biogenesis | GO:0005634: nucleus | GO:0044767: single-organism developmental process | GO:0006725: cellular aromatic compound metabolic process | GO:0004312: fatty acid synthase activity | GO:0040007: growth | GO:0009922: fatty acid elongase activity | GO:0044446: intracellular organelle part | GO:0044444: cytoplasmic part | GO:0102337: 3-oxo-cerotoyl-CoA synthase activity | GO:0006970: response to osmotic stress | GO:0000902: cell morphogenesis | GO:0102336: 3-oxo-arachidoyl-CoA synthase activity | GO:0102338: 3-oxo-lignoceronyl-CoA synthase activity | GO:0019748: secondary metabolic process | GO:0009826: unidimensional cell growth | GO:0043231: intracellular membrane-bounded organelle | GO:0009628: response to abiotic stimulus | GO:0005623: cell | GO:0003006: developmental process involved in reproduction | GO:0005789: endoplasmic reticulum membrane | GO:0042335: cuticle development | GO:0043227: membrane-bounded organelle | GO:0043226: organelle | GO:0044432: endoplasmic reticulum part | GO:0060560: developmental growth involved in morphogenesis | GO:0009314: response to radiation | GO:0043229: intracellular organelle | GO:0008610: lipid biosynthetic process | GO:0008152: metabolic process | GO:0003824: catalytic activity | GO:0006629: lipid metabolic process | GO:1901576: organic substance biosynthetic process | GO:0016746: transferase activity, transferring acyl groups | GO:0044763: single-organism cellular process | GO:0044283: small molecule biosynthetic process | GO:0043436: oxoacid metabolic process | GO:0044281: small molecule metabolic process | GO:0032787: monocarboxylic acid metabolic process | GO:0016053: organic acid biosynthetic process | GO:0044710: single-organism metabolic process | GO:0044711: single-organism biosynthetic process | GO:0006631: fatty acid metabolic process | GO:0044237: cellular metabolic process | GO:0044255: cellular lipid metabolic process | GO:0044238: primary metabolic process | GO:0009058: biosynthetic process | GO:0009987: cellular process | GO:0044699: single-organism process | GO:0006082: organic acid metabolic process | GO:0072330: monocarboxylic acid biosynthetic process | GO:0071704: organic substance metabolic process | GO:0046394: carboxylic acid biosynthetic process | GO:0044249: cellular biosynthetic process | GO:0019752: carboxylic acid metabolic process | GO:0016740: transferase activity	11.1.10: lipid metabolism.FA synthesis and FA elongation.beta ketoacyl CoA synthase	IPR013601: FAE1/Type III polyketide synthase-like protein | IPR013747: 3-Oxoacyl-[acyl-carrier-protein (ACP)] synthase III C-terminal | IPR016038: Thiolase-like, subgroup | IPR016039: Thiolase-like	Leaf
GRMZM2G165387			BRASSINOSTEROID INSENSITIVE 1-associated receptor kinase 1	GO:0005515: protein binding | GO:0032555: purine ribonucleotide binding | GO:0071704: organic substance metabolic process | GO:0016301: kinase activity | GO:0016740: transferase activity | GO:0030554: adenyl nucleotide binding | GO:0032553: ribonucleotide binding | GO:0017076: purine nucleotide binding | GO:0097159: organic cyclic compound binding | GO:0032559: adenyl ribonucleotide binding | GO:0001882: nucleoside binding | GO:0009987: cellular process | GO:0006796: phosphate-containing compound metabolic process | GO:0043412: macromolecule modification | GO:0006793: phosphorus metabolic process | GO:0004672: protein kinase activity | GO:0044267: cellular protein metabolic process | GO:0008152: metabolic process | GO:0016773: phosphotransferase activity, alcohol group as acceptor | GO:0016310: phosphorylation | GO:0016772: transferase activity, transferring phosphorus-containing groups | GO:0003824: catalytic activity | GO:0097367: carbohydrate derivative binding | GO:0035639: purine ribonucleoside triphosphate binding | GO:0044260: cellular macromolecule metabolic process | GO:0032549: ribonucleoside binding | GO:0005524: ATP binding | GO:0043170: macromolecule metabolic process | GO:0001883: purine nucleoside binding | GO:0000166: nucleotide binding | GO:0044237: cellular metabolic process | GO:0044238: primary metabolic process | GO:0006468: protein phosphorylation | GO:0036094: small molecule binding | GO:0006464: cellular protein modification process | GO:1901265: nucleoside phosphate binding | GO:0032550: purine ribonucleoside binding | GO:1901363: heterocyclic compound binding | GO:0036211: protein modification process | GO:0019538: protein metabolic process | GO:0043168: anion binding | GO:0043167: ion binding | GO:0005488: binding | GO:0004674: protein serine/threonine kinase activity	30.2.11: signalling.receptor kinases.leucine rich repeat XI	IPR003591: Leucine-rich repeat, typical subtype | IPR001611: Leucine-rich repeat | IPR013210: Leucine-rich repeat-containing N-terminal, type 2 | SignalP-noTM: Signal Peptide detected using noTM network	Leaf
GRMZM2G165433	stk1		Receptor like protein kinase	GO:0004672: protein kinase activity | GO:0006468: protein phosphorylation | GO:0006950: response to stress | GO:0016787: hydrolase activity | GO:0071944: cell periphery | GO:0030554: adenyl nucleotide binding | GO:0030154: cell differentiation | GO:0016020: membrane | GO:0017076: purine nucleotide binding | GO:0097159: organic cyclic compound binding | GO:0048868: pollen tube development | GO:0048869: cellular developmental process | GO:0000003: reproduction | GO:0044702: single organism reproductive process | GO:0005622: intracellular | GO:0044424: intracellular part | GO:0048468: cell development | GO:0048589: developmental growth | GO:0022414: reproductive process | GO:0044464: cell part | GO:0044707: single-multicellular organism process | GO:0009860: pollen tube growth | GO:0044706: multi-multicellular organism process | GO:0044703: multi-organism reproductive process | GO:0010053: root epidermal cell differentiation | GO:0032501: multicellular organismal process | GO:0032502: developmental process | GO:0051704: multi-organism process | GO:0048588: developmental cell growth | GO:0099402: plant organ development | GO:0032989: cellular component morphogenesis | GO:0032549: ribonucleoside binding | GO:0005524: ATP binding | GO:0001883: purine nucleoside binding | GO:0009932: cell tip growth | GO:0000166: nucleotide binding | GO:0044699: single-organism process | GO:0009856: pollination | GO:0009653: anatomical structure morphogenesis | GO:0022622: root system development | GO:0048856: anatomical structure development | GO:0007275: multicellular organism development | GO:1901363: heterocyclic compound binding | GO:0032550: purine ribonucleoside binding | GO:0090558: plant epidermis development | GO:1905392: plant organ morphogenesis | GO:0016049: cell growth | GO:0032555: purine ribonucleotide binding | GO:0090627: plant epidermal cell differentiation | GO:0071840: cellular component organization or biogenesis | GO:0016043: cellular component organization | GO:0032553: ribonucleotide binding | GO:0048731: system development | GO:0032559: adenyl ribonucleotide binding | GO:0005634: nucleus | GO:0044767: single-organism developmental process | GO:0001882: nucleoside binding | GO:0009888: tissue development | GO:0040007: growth | GO:0005886: plasma membrane | GO:0004674: protein serine/threonine kinase activity | GO:0005488: binding | GO:0000902: cell morphogenesis | GO:0044763: single-organism cellular process | GO:0000904: cell morphogenesis involved in differentiation | GO:0010015: root morphogenesis | GO:0097367: carbohydrate derivative binding | GO:0043231: intracellular membrane-bounded organelle | GO:0035639: purine ribonucleoside triphosphate binding | GO:0009826: unidimensional cell growth | GO:0003006: developmental process involved in reproduction | GO:0005623: cell | GO:0048364: root development | GO:0043227: membrane-bounded organelle | GO:0043226: organelle | GO:0036094: small molecule binding | GO:0046777: protein autophosphorylation | GO:0060560: developmental growth involved in morphogenesis | GO:0043229: intracellular organelle | GO:1901265: nucleoside phosphate binding | GO:0016772: transferase activity, transferring phosphorus-containing groups | GO:0043168: anion binding | GO:0044260: cellular macromolecule metabolic process | GO:0006796: phosphate-containing compound metabolic process | GO:0006793: phosphorus metabolic process | GO:0016301: kinase activity | GO:0016773: phosphotransferase activity, alcohol group as acceptor | GO:0043170: macromolecule metabolic process | GO:0016310: phosphorylation | GO:0043412: macromolecule modification | GO:0044267: cellular protein metabolic process | GO:0006464: cellular protein modification process | GO:0016740: transferase activity | GO:0036211: protein modification process | GO:0019538: protein metabolic process	29.4.1.57: protein.postranslational modification.kinase.receptor like cytoplasmatic kinase VII	IPR014729: Rossmann-like alpha/beta/alpha sandwich fold | IPR008271: Serine/threonine-protein kinase, active site | IPR013320: Concanavalin A-like lectin/glucanase, subgroup | IPR006016: UspA | IPR000719: Protein kinase domain | IPR001245: Serine-threonine/tyrosine-protein kinase catalytic domain | IPR002290: Serine/threonine- / dual specificity protein kinase, catalytic domain | IPR011009: Protein kinase-like domain	Leaf
GRMZM2G165655			Chloroplast stem-loop binding protein of 41 kDa b, chloroplastic	GO:0003824: catalytic activity | GO:0050662: coenzyme binding | GO:0016020: membrane | GO:0010287: plastoglobule | GO:0010604: positive regulation of macromolecule metabolic process | GO:0048511: rhythmic process | GO:0044271: cellular nitrogen compound biosynthetic process | GO:0001101: response to acid chemical | GO:0009617: response to bacterium | GO:0009987: cellular process | GO:0010608: posttranscriptional regulation of gene expression | GO:0044267: cellular protein metabolic process | GO:0006355: regulation of transcription, DNA-templated | GO:0055044: symplast | GO:0010297: heteropolysaccharide binding | GO:0006351: transcription, DNA-templated | GO:0034248: regulation of cellular amide metabolic process | GO:0010035: response to inorganic substance | GO:0044260: cellular macromolecule metabolic process | GO:0009605: response to external stimulus | GO:0009607: response to biotic stimulus | GO:0042631: cellular response to water deprivation | GO:0043170: macromolecule metabolic process | GO:0009059: macromolecule biosynthetic process | GO:0009058: biosynthetic process | GO:0009056: catabolic process | GO:0009611: response to wounding | GO:0009057: macromolecule catabolic process | GO:0043603: cellular amide metabolic process | GO:0034250: positive regulation of cellular amide metabolic process | GO:0043604: amide biosynthetic process | GO:0019538: protein metabolic process | GO:0032991: macromolecular complex | GO:0019438: aromatic compound biosynthetic process | GO:0071840: cellular component organization or biogenesis | GO:0043043: peptide biosynthetic process | GO:0016043: cellular component organization | GO:0006807: nitrogen compound metabolic process | GO:0010628: positive regulation of gene expression | GO:0031668: cellular response to extracellular stimulus | GO:0000272: polysaccharide catabolic process | GO:0098542: defense response to other organism | GO:0009526: plastid envelope | GO:0042742: defense response to bacterium | GO:0009889: regulation of biosynthetic process | GO:0006139: nucleobase-containing compound metabolic process | GO:0044249: cellular biosynthetic process | GO:0005840: ribosome | GO:0070887: cellular response to chemical stimulus | GO:0016052: carbohydrate catabolic process | GO:0048046: apoplast | GO:0009628: response to abiotic stimulus | GO:0009506: plasmodesma | GO:1901700: response to oxygen-containing compound | GO:0009507: chloroplast | GO:0044237: cellular metabolic process | GO:1901701: cellular response to oxygen-containing compound | GO:0044238: primary metabolic process | GO:0006364: rRNA processing | GO:0009991: response to extracellular stimulus | GO:0051716: cellular response to stimulus | GO:0031967: organelle envelope | GO:0009941: chloroplast envelope | GO:0009266: response to temperature stimulus | GO:0031975: envelope | GO:0051704: multi-organism process | GO:0032268: regulation of cellular protein metabolic process | GO:0030529: intracellular ribonucleoprotein complex | GO:0046483: heterocycle metabolic process | GO:0006417: regulation of translation | GO:0005576: extracellular region | GO:0051707: response to other organism | GO:0032270: positive regulation of cellular protein metabolic process | GO:0051252: regulation of RNA metabolic process | GO:0051254: positive regulation of RNA metabolic process | GO:0005911: cell-cell junction | GO:0044723: single-organism carbohydrate metabolic process | GO:0045935: positive regulation of nucleobase-containing compound metabolic process | GO:0048522: positive regulation of cellular process | GO:0003723: RNA binding | GO:0051247: positive regulation of protein metabolic process | GO:0044281: small molecule metabolic process | GO:0051246: regulation of protein metabolic process | GO:0044710: single-organism metabolic process | GO:0048518: positive regulation of biological process | GO:0034470: ncRNA processing | GO:0071229: cellular response to acid chemical | GO:0050789: regulation of biological process | GO:0012505: endomembrane system | GO:0071462: cellular response to water stimulus | GO:0097159: organic cyclic compound binding | GO:1903508: positive regulation of nucleic acid-templated transcription | GO:0005777: peroxisome | GO:0006996: organelle organization | GO:0044424: intracellular part | GO:0044422: organelle part | GO:1901575: organic substance catabolic process | GO:1901576: organic substance biosynthetic process | GO:0050896: response to stimulus | GO:0034645: cellular macromolecule biosynthetic process | GO:1990904: ribonucleoprotein complex | GO:0010557: positive regulation of macromolecule biosynthetic process | GO:0034641: cellular nitrogen compound metabolic process | GO:0010556: regulation of macromolecule biosynthetic process | GO:0033554: cellular response to stress | GO:0005773: vacuole | GO:0010319: stromule | GO:1903506: regulation of nucleic acid-templated transcription | GO:1901564: organonitrogen compound metabolic process | GO:1901566: organonitrogen compound biosynthetic process | GO:0043207: response to external biotic stimulus | GO:0007154: cell communication | GO:0034654: nucleobase-containing compound biosynthetic process | GO:0009570: chloroplast stroma | GO:0010468: regulation of gene expression | GO:0010467: gene expression | GO:0030054: cell junction | GO:0006412: translation | GO:0007623: circadian rhythm | GO:0044763: single-organism cellular process | GO:0042221: response to chemical | GO:0008152: metabolic process | GO:0034660: ncRNA metabolic process | GO:2001141: regulation of RNA biosynthetic process | GO:0090304: nucleic acid metabolic process | GO:0019843: rRNA binding | GO:0071214: cellular response to abiotic stimulus | GO:0006518: peptide metabolic process | GO:0044085: cellular component biogenesis | GO:0042579: microbody | GO:0001871: pattern binding | GO:0051171: regulation of nitrogen compound metabolic process | GO:0005794: Golgi apparatus | GO:0051173: positive regulation of nitrogen compound metabolic process | GO:0045727: positive regulation of translation | GO:0031323: regulation of cellular metabolic process | GO:0071704: organic substance metabolic process | GO:0031326: regulation of cellular biosynthetic process | GO:0080090: regulation of primary metabolic process | GO:0031325: positive regulation of cellular metabolic process | GO:0032774: RNA biosynthetic process | GO:0005737: cytoplasm | GO:0031328: positive regulation of cellular biosynthetic process | GO:0005975: carbohydrate metabolic process | GO:0005976: polysaccharide metabolic process | GO:0003676: nucleic acid binding | GO:0006950: response to stress | GO:0005622: intracellular | GO:0006952: defense response | GO:0006396: RNA processing | GO:0022613: ribonucleoprotein complex biogenesis | GO:0044464: cell part | GO:0060255: regulation of macromolecule metabolic process | GO:0030247: polysaccharide binding | GO:0032544: plastid translation | GO:0030246: carbohydrate binding | GO:0019222: regulation of metabolic process | GO:0018130: heterocycle biosynthetic process | GO:0016072: rRNA metabolic process | GO:0016070: RNA metabolic process | GO:0009409: response to cold | GO:0009414: response to water deprivation | GO:0009657: plastid organization | GO:0009415: response to water | GO:0009536: plastid | GO:0009658: chloroplast organization | GO:0044699: single-organism process | GO:0009532: plastid stroma | GO:0009891: positive regulation of biosynthetic process | GO:1901362: organic cyclic compound biosynthetic process | GO:1901363: heterocyclic compound binding | GO:0009893: positive regulation of metabolic process | GO:1901360: organic cyclic compound metabolic process | GO:0019219: regulation of nucleobase-containing compound metabolic process | GO:0097659: nucleic acid-templated transcription | GO:0005515: protein binding | GO:0006725: cellular aromatic compound metabolic process | GO:0044446: intracellular organelle part | GO:0044444: cytoplasmic part | GO:0043232: intracellular non-membrane-bounded organelle | GO:1902680: positive regulation of RNA biosynthetic process | GO:0065007: biological regulation | GO:2000112: regulation of cellular macromolecule biosynthetic process | GO:0071496: cellular response to external stimulus | GO:0043231: intracellular membrane-bounded organelle | GO:0050794: regulation of cellular process | GO:0045893: positive regulation of transcription, DNA-templated | GO:0005623: cell | GO:0043227: membrane-bounded organelle | GO:0005996: monosaccharide metabolic process | GO:0043228: non-membrane-bounded organelle | GO:0044435: plastid part | GO:0043226: organelle | GO:0042254: ribosome biogenesis | GO:0044434: chloroplast part | GO:0043229: intracellular organelle | GO:0045893: positive regulation of transcription, DNA-dependent		IPR001509: NAD-dependent epimerase/dehydratase | IPR016040: NAD(P)-binding domain	Leaf
GRMZM2G165960							Leaf
GRMZM2G166639			aminocyclopropane-1-carboxylate oxidase	GO:0016491: oxidoreductase activity | GO:0055114: oxidation-reduction process | GO:0071704: organic substance metabolic process | GO:0016641: oxidoreductase activity, acting on the CH-NH2 group of donors, oxygen as acceptor | GO:0005737: cytoplasm | GO:0046872: metal ion binding | GO:0009815: 1-aminocyclopropane-1-carboxylate oxidase activity | GO:0051213: dioxygenase activity | GO:0031406: carboxylic acid binding | GO:0006950: response to stress | GO:0009987: cellular process | GO:0044424: intracellular part | GO:0005622: intracellular | GO:0006952: defense response | GO:0005488: binding | GO:0044249: cellular biosynthetic process | GO:0044464: cell part | GO:1901576: organic substance biosynthetic process | GO:0016638: oxidoreductase activity, acting on the CH-NH2 group of donors | GO:0050896: response to stimulus | GO:0019842: vitamin binding | GO:0043450: alkene biosynthetic process | GO:0005623: cell | GO:0031418: L-ascorbic acid binding | GO:0044237: cellular metabolic process | GO:0009058: biosynthetic process | GO:0043168: anion binding | GO:0043169: cation binding | GO:0036094: small molecule binding | GO:1900673: olefin metabolic process | GO:1900674: olefin biosynthetic process | GO:0043167: ion binding | GO:0009692: ethylene metabolic process | GO:0009693: ethylene biosynthetic process | GO:0043449: cellular alkene metabolic process | GO:0016706: oxidoreductase activity, acting on paired donors, with incorporation or reduction of molecular oxygen, 2-oxoglutarate as one donor, and incorporation of one atom each of oxygen into both donors | GO:0044710: single-organism metabolic process | GO:0044699: single-organism process | GO:0008152: metabolic process | GO:0016705: oxidoreductase activity, acting on paired donors, with incorporation or reduction of molecular oxygen | GO:0003824: catalytic activity	17.5.1: hormone metabolism.ethylene.synthesis-degradation	IPR005123: Oxoglutarate/iron-dependent dioxygenase | IPR026992: Non-haem dioxygenase N-terminal domain | IPR027443: Isopenicillin N synthase-like	Leaf
