## Supplemental Data Set 14 for "High-resolution transcriptional atlas of growing maize shoot organs throughout plant development under well-watered and drought conditions" (part 2 of 3)

### Sheet: Organ-specific genes (continued)
Supplemental Data Set 14. Organ-specific genes.
GRMZM2G167613			Cinnamyl alcohol dehydrogenase	GO:0055114: oxidation-reduction process | GO:0016747: transferase activity, transferring acyl groups other than amino-acyl groups | GO:0016491: oxidoreductase activity | GO:0008270: zinc ion binding | GO:0016746: transferase activity, transferring acyl groups | GO:0043169: cation binding | GO:0044699: single-organism process | GO:0043167: ion binding | GO:0046914: transition metal ion binding | GO:0046872: metal ion binding | GO:0044710: single-organism metabolic process	16.2.1.10: secondary metabolism.phenylpropanoids.lignin biosynthesis.CAD	IPR013149: Alcohol dehydrogenase, C-terminal | IPR011032: GroES (chaperonin 10)-like | IPR002328: Alcohol dehydrogenase, zinc-type, conserved site | IPR020843: Polyketide synthase, enoylreductase | IPR016040: NAD(P)-binding domain | IPR013154: Alcohol dehydrogenase GroES-like | IPR002085: Alcohol dehydrogenase superfamily, zinc-type	Leaf
GRMZM2G167689							Leaf
GRMZM2G167698			Amorpha-4,11-diene 12-monooxygenase	GO:0005506: iron ion binding | GO:0016705: oxidoreductase activity, acting on paired donors, with incorporation or reduction of molecular oxygen | GO:0020037: heme binding | GO:0055114: oxidation-reduction process | GO:0043169: cation binding | GO:0044699: single-organism process | GO:0043167: ion binding | GO:0046914: transition metal ion binding | GO:0003824: catalytic activity | GO:0046906: tetrapyrrole binding | GO:0046872: metal ion binding | GO:0044710: single-organism metabolic process | GO:1901363: heterocyclic compound binding | GO:0005488: binding | GO:0008152: metabolic process | GO:0016491: oxidoreductase activity | GO:0097159: organic cyclic compound binding	26.10: misc.cytochrome P450	IPR017972: Cytochrome P450, conserved site | IPR001128: Cytochrome P450 | IPR002401: Cytochrome P450, E-class, group I	Leaf
GRMZM2G167758				GO:0071944: cell periphery | GO:0043227: membrane-bounded organelle | GO:0005886: plasma membrane | GO:0005622: intracellular | GO:0044424: intracellular part | GO:0043226: organelle | GO:0044464: cell part | GO:0016020: membrane | GO:0043231: intracellular membrane-bounded organelle | GO:0043229: intracellular organelle | GO:0005623: cell | GO:0005634: nucleus			Leaf
GRMZM2G168552			Abscisic stress-ripening protein	GO:0006950: response to stress		IPR003496: ABA/WDS induced protein	Leaf
GRMZM2G168590			protein DnaJ	GO:0043231: intracellular membrane-bounded organelle | GO:0005737: cytoplasm | GO:0005515: protein binding | GO:0009507: chloroplast | GO:0005623: cell | GO:0043227: membrane-bounded organelle | GO:0009536: plastid | GO:0005622: intracellular | GO:0044424: intracellular part | GO:0043226: organelle | GO:0005488: binding | GO:0044444: cytoplasmic part | GO:0051082: unfolded protein binding | GO:0044464: cell part | GO:0043229: intracellular organelle | GO:0031072: heat shock protein binding		IPR001305: Heat shock protein DnaJ, cysteine-rich domain	Leaf
GRMZM2G168721						IPR008480: Protein of unknown function DUF761, plant	Leaf
GRMZM2G169005			Carbonyl reductase [NADPH] 1	GO:0008152: metabolic process | GO:0016491: oxidoreductase activity	26.22: misc.short chain dehydrogenase/reductase (SDR)	IPR002347: Glucose/ribitol dehydrogenase | IPR016040: NAD(P)-binding domain | IPR002198: Short-chain dehydrogenase/reductase SDR	Leaf
GRMZM2G169329				GO:0071944: cell periphery | GO:0050789: regulation of biological process | GO:0071489: cellular response to red or far red light | GO:0012505: endomembrane system | GO:0051716: cellular response to stimulus | GO:0016020: membrane | GO:0023052: signaling | GO:0005737: cytoplasm | GO:0097159: organic cyclic compound binding | GO:0009639: response to red or far red light | GO:0071482: cellular response to light stimulus | GO:0020037: heme binding | GO:0005886: plasma membrane | GO:0009987: cellular process | GO:0005622: intracellular | GO:0044424: intracellular part | GO:0005488: binding | GO:0044700: single organism signaling | GO:0044444: cytoplasmic part | GO:0044763: single-organism cellular process | GO:0044464: cell part | GO:0007165: signal transduction | GO:0046906: tetrapyrrole binding | GO:0065007: biological regulation | GO:0050896: response to stimulus | GO:0071478: cellular response to radiation | GO:0071214: cellular response to abiotic stimulus | GO:0005829: cytosol | GO:0010017: red or far-red light signaling pathway | GO:0043231: intracellular membrane-bounded organelle | GO:0050794: regulation of cellular process | GO:0009628: response to abiotic stimulus | GO:0005623: cell | GO:0043227: membrane-bounded organelle | GO:0005773: vacuole | GO:0044699: single-organism process | GO:0009416: response to light stimulus | GO:0043226: organelle | GO:0005794: Golgi apparatus | GO:0009314: response to radiation | GO:0007154: cell communication | GO:1901363: heterocyclic compound binding | GO:0043229: intracellular organelle	21.3: redox.heme	IPR011256: Regulatory factor, effector binding domain | IPR006917: SOUL haem-binding protein	Leaf
GRMZM2G169405				GO:0031984: organelle subcompartment | GO:0034357: photosynthetic membrane | GO:0055035: plastid thylakoid membrane | GO:0016020: membrane | GO:0005737: cytoplasm | GO:0005622: intracellular | GO:0044446: intracellular organelle part | GO:0044424: intracellular part | GO:0044444: cytoplasmic part | GO:0044422: organelle part | GO:0044464: cell part | GO:0043231: intracellular membrane-bounded organelle | GO:0031976: plastid thylakoid | GO:0009507: chloroplast | GO:0005623: cell | GO:0009579: thylakoid | GO:0009535: chloroplast thylakoid membrane | GO:0043227: membrane-bounded organelle | GO:0009536: plastid | GO:0044435: plastid part | GO:0044436: thylakoid part | GO:0043226: organelle | GO:0042651: thylakoid membrane | GO:0009532: plastid stroma | GO:0044434: chloroplast part | GO:0009534: chloroplast thylakoid | GO:0043229: intracellular organelle | GO:0009570: chloroplast stroma			Leaf
GRMZM2G169951			S-type anion channel SLAH3	GO:0016021: integral component of membrane | GO:0055085: transmembrane transport | GO:0016021: integral to membrane | GO:0006873: cellular ion homeostasis | GO:0005886: plasma membrane	34.9: transport.metabolite transporters at the mitochondrial membrane	IPR004695: Voltage-dependent anion channel	Leaf
GRMZM2G170452							Leaf
GRMZM2G171466			polypeptide-associated complex subunit alpha	GO:0005515: protein binding	29.2.4: protein.synthesis.elongation	IPR016641: Nascent polypeptide-associated complex subunit alpha | IPR002715: Nascent polypeptide-associated complex NAC domain	Leaf
GRMZM2G171548			Crocetin glucosyltransferase 2	GO:0008152: metabolic process | GO:0016758: transferase activity, transferring hexosyl groups | GO:0071704: organic substance metabolic process | GO:0019752: carboxylic acid metabolic process | GO:0052640: salicylic acid glucosyltransferase (glucoside-forming) activity | GO:0005737: cytoplasm | GO:0006807: nitrogen compound metabolic process | GO:0052641: benzoic acid glucosyltransferase activity | GO:0043436: oxoacid metabolic process | GO:0005622: intracellular | GO:0009987: cellular process | GO:0044424: intracellular part | GO:0046527: glucosyltransferase activity | GO:0044444: cytoplasmic part | GO:0044763: single-organism cellular process | GO:0044464: cell part | GO:0080046: quercetin 4'-O-glucosyltransferase activity | GO:1901576: organic substance biosynthetic process | GO:0080002: UDP-glucose:4-aminobenzoate acylglucosyltransferase activity | GO:0080044: quercetin 7-O-glucosyltransferase activity | GO:0035251: UDP-glucosyltransferase activity | GO:0080043: quercetin 3-O-glucosyltransferase activity | GO:0008194: UDP-glycosyltransferase activity | GO:0032787: monocarboxylic acid metabolic process | GO:0018874: benzoate metabolic process | GO:0052639: salicylic acid glucosyltransferase (ester-forming) activity | GO:0019585: glucuronate metabolic process | GO:0005829: cytosol | GO:0043231: intracellular membrane-bounded organelle | GO:0052695: cellular glucuronidation | GO:0052696: flavonoid glucuronidation | GO:0005623: cell | GO:0046482: para-aminobenzoic acid metabolic process | GO:0044281: small molecule metabolic process | GO:0043227: membrane-bounded organelle | GO:0009812: flavonoid metabolic process | GO:0044699: single-organism process | GO:0044710: single-organism metabolic process | GO:0044237: cellular metabolic process | GO:0009813: flavonoid biosynthetic process | GO:0043226: organelle | GO:0044238: primary metabolic process | GO:0009058: biosynthetic process | GO:0009696: salicylic acid metabolic process | GO:1901564: organonitrogen compound metabolic process | GO:0006520: cellular amino acid metabolic process | GO:0006063: uronic acid metabolic process | GO:0043229: intracellular organelle | GO:0006082: organic acid metabolic process | GO:0016757: transferase activity, transferring glycosyl groups | GO:0003824: catalytic activity | GO:0016740: transferase activity	26.2: misc.UDP glucosyl and glucoronyl transferases	IPR002213: UDP-glucuronosyl/UDP-glucosyltransferase	Leaf
GRMZM2G172751				GO:0043229: intracellular organelle | GO:0044464: cell part | GO:0044444: cytoplasmic part | GO:0043226: organelle | GO:0044424: intracellular part | GO:0005622: intracellular | GO:0009536: plastid | GO:0043227: membrane-bounded organelle | GO:0005623: cell | GO:0009507: chloroplast | GO:0005737: cytoplasm | GO:0043231: intracellular membrane-bounded organelle | GO:0005739: mitochondrion		IPR014770: Munc13 homology 1 | IPR014772: Mammalian uncoordinated homology 13, domain 2 | IPR008528: Protein of unknown function DUF810	Leaf
GRMZM2G173472			esterase/lipase CPRD49	GO:0016787: hydrolase activity | GO:0052689: carboxylic ester hydrolase activity | GO:0071704: organic substance metabolic process | GO:0048046: apoplast | GO:0006629: lipid metabolic process | GO:0016042: lipid catabolic process | GO:0003824: catalytic activity | GO:0044712: single-organism catabolic process | GO:0044699: single-organism process | GO:0044710: single-organism metabolic process | GO:0005576: extracellular region | GO:0044238: primary metabolic process | GO:1901575: organic substance catabolic process | GO:0008152: metabolic process | GO:0009056: catabolic process | GO:0016788: hydrolase activity, acting on ester bonds	26.28: misc.GDSL-motif lipase	IPR013831: SGNH hydrolase-type esterase domain | IPR001087: Lipase, GDSL	Leaf
GRMZM2G173710			Histidine-containing phosphotransfer protein	GO:0000160: phosphorelay signal transduction system | GO:0004871: signal transducer activity | GO:0007165: signal transduction | GO:0051716: cellular response to stimulus | GO:0007154: cell communication | GO:0023052: signaling | GO:0050794: regulation of cellular process | GO:0050789: regulation of biological process | GO:0065007: biological regulation | GO:0060089: molecular transducer activity | GO:0044700: single organism signaling | GO:0050896: response to stimulus	17.4.2: hormone metabolism.cytokinin.signal transduction	IPR008207: Signal transduction histidine kinase, phosphotransfer (Hpt) domain | SignalP-noTM: Signal Peptide detected using noTM network	Leaf
GRMZM2G174107			Triose phosphate/phosphate translocator, non-green plastid, chloroplastic	GO:0016780: phosphotransferase activity, for other substituted phosphate groups | GO:0016021: integral component of membrane | GO:0006629: lipid metabolic process | GO:0016020: membrane | GO:0051234: establishment of localization | GO:0008897: holo-[acyl-carrier-protein] synthase activity | GO:0009987: cellular process | GO:0009108: coenzyme biosynthetic process | GO:0031090: organelle membrane | GO:0044424: intracellular part | GO:0044425: membrane part | GO:0044422: organelle part | GO:0044267: cellular protein metabolic process | GO:1901576: organic substance biosynthetic process | GO:0044429: mitochondrial part | GO:0018215: protein phosphopantetheinylation | GO:0051186: cofactor metabolic process | GO:0051188: cofactor biosynthetic process | GO:0044260: cellular macromolecule metabolic process | GO:0043170: macromolecule metabolic process | GO:0006744: ubiquinone biosynthetic process | GO:0006743: ubiquinone metabolic process | GO:0042873: aldonate transport | GO:0009058: biosynthetic process | GO:0015291: secondary active transmembrane transporter activity | GO:0044255: cellular lipid metabolic process | GO:0006464: cellular protein modification process | GO:0008643: carbohydrate transport | GO:0032592: integral component of mitochondrial membrane | GO:0015297: antiporter activity | GO:0042879: aldonate transmembrane transporter activity | GO:0019538: protein metabolic process | GO:0031301: integral component of organelle membrane | GO:0031304: intrinsic component of mitochondrial inner membrane | GO:0099516: ion antiporter activity | GO:0031300: intrinsic component of organelle membrane | GO:0051179: localization | GO:0031305: integral component of mitochondrial inner membrane | GO:0044765: single-organism transport | GO:0009526: plastid envelope | GO:0006810: transport | GO:0044249: cellular biosynthetic process | GO:0044763: single-organism cellular process | GO:0046942: carboxylic acid transport | GO:0008152: metabolic process | GO:0015120: phosphoglycerate transmembrane transporter activity | GO:0015121: phosphoenolpyruvate:phosphate antiporter activity | GO:0042181: ketone biosynthetic process | GO:0009507: chloroplast | GO:0042180: cellular ketone metabolic process | GO:0044237: cellular metabolic process | GO:0044238: primary metabolic process | GO:1901663: quinone biosynthetic process | GO:1901661: quinone metabolic process | GO:0015075: ion transmembrane transporter activity | GO:0036211: protein modification process | GO:0071702: organic substance transport | GO:0071704: organic substance metabolic process | GO:0016740: transferase activity | GO:0005739: mitochondrion | GO:0031969: chloroplast membrane | GO:0005737: cytoplasm | GO:0031966: mitochondrial membrane | GO:0042170: plastid membrane | GO:0031967: organelle envelope | GO:0005743: mitochondrial inner membrane | GO:0005622: intracellular | GO:0043412: macromolecule modification | GO:0005740: mitochondrial envelope | GO:0008299: isoprenoid biosynthetic process | GO:0044464: cell part | GO:0008610: lipid biosynthetic process | GO:0009941: chloroplast envelope | GO:0022857: transmembrane transporter activity | GO:0055085: transmembrane transport | GO:0015301: anion:anion antiporter activity | GO:0019866: organelle inner membrane | GO:0031975: envelope | GO:0047293: 4-hydroxybenzoate nonaprenyltransferase activity | GO:0003824: catalytic activity | GO:0009528: plastid inner membrane | GO:0006811: ion transport | GO:0005215: transporter activity | GO:0009536: plastid | GO:0044699: single-organism process | GO:0006820: anion transport | GO:0044455: mitochondrial membrane part | GO:1902578: single-organism localization | GO:0089721: phosphoenolpyruvate transmembrane transporter activity | GO:0016765: transferase activity, transferring alkyl or aryl (other than methyl) groups | GO:0015711: organic anion transport | GO:0031224: intrinsic component of membrane | GO:0015713: phosphoglycerate transport | GO:0015714: phosphoenolpyruvate transport | GO:0015718: monocarboxylic acid transport | GO:0008509: anion transmembrane transporter activity | GO:0006733: oxidoreduction coenzyme metabolic process | GO:0044446: intracellular organelle part | GO:0008514: organic anion transmembrane transporter activity | GO:0006732: coenzyme metabolic process | GO:0044444: cytoplasmic part | GO:0002094: polyprenyltransferase activity | GO:0016772: transferase activity, transferring phosphorus-containing groups | GO:0043231: intracellular membrane-bounded organelle | GO:0004659: prenyltransferase activity | GO:0022892: substrate-specific transporter activity | GO:0098573: intrinsic component of mitochondrial membrane | GO:0044283: small molecule biosynthetic process | GO:0022891: substrate-specific transmembrane transporter activity | GO:0005623: cell | GO:0044281: small molecule metabolic process | GO:0006720: isoprenoid metabolic process | GO:0043227: membrane-bounded organelle | GO:0044710: single-organism metabolic process | GO:0044435: plastid part | GO:0044711: single-organism biosynthetic process | GO:0043226: organelle | GO:0044434: chloroplast part | GO:0002083: 4-hydroxybenzoate decaprenyltransferase activity | GO:0022804: active transmembrane transporter activity | GO:0043229: intracellular organelle | GO:0016021: integral to membrane | GO:0009670: triose-phosphate:phosphate antiporter activity	34.8: transport.metabolite transporters at the envelope membrane	IPR004853: Triose-phosphate transporter domain | IPR000620: Drug/metabolite transporter | IPR004696: Triose phosphate/phosphoenolpyruvate translocator	Leaf
GRMZM2G174739			I inositol 1,4,5-trisphosphate 5-phosphatase CVP2	GO:0046856: phosphatidylinositol dephosphorylation | GO:0006629: lipid metabolic process | GO:0046488: phosphatidylinositol metabolic process | GO:0006796: phosphate-containing compound metabolic process | GO:0006793: phosphorus metabolic process | GO:0044710: single-organism metabolic process | GO:0046839: phospholipid dephosphorylation | GO:0016311: dephosphorylation | GO:0006650: glycerophospholipid metabolic process | GO:0046486: glycerolipid metabolic process | GO:0019637: organophosphate metabolic process | GO:0030258: lipid modification | GO:0006644: phospholipid metabolic process | GO:0044255: cellular lipid metabolic process	28.1: DNA.synthesis/chromatin structure	IPR005135: Endonuclease/exonuclease/phosphatase | IPR000300: Inositol polyphosphate-related phosphatase	Leaf
GRMZM2G174984			II 10 kDa polypeptide, chloroplastic	GO:0009523: photosystem II | GO:0009654: photosystem II oxygen evolving complex | GO:0015979: photosynthesis | GO:0042651: thylakoid membrane | GO:0031984: organelle subcompartment | GO:0071822: protein complex subunit organization | GO:0071840: cellular component organization or biogenesis | GO:0055035: plastid thylakoid membrane | GO:0016043: cellular component organization | GO:0009719: response to endogenous stimulus | GO:0010207: photosystem II assembly | GO:0005737: cytoplasm | GO:0070271: protein complex biogenesis | GO:0005515: protein binding | GO:0044446: intracellular organelle part | GO:0009725: response to hormone | GO:0005488: binding | GO:0044422: organelle part | GO:0044444: cytoplasmic part | GO:0042221: response to chemical | GO:0010270: photosystem II oxygen evolving complex assembly | GO:0065003: macromolecular complex assembly | GO:0010033: response to organic substance | GO:0006091: generation of precursor metabolites and energy | GO:0043933: macromolecular complex subunit organization | GO:0050896: response to stimulus | GO:0019684: photosynthesis, light reaction | GO:0034622: cellular macromolecular complex assembly | GO:0043231: intracellular membrane-bounded organelle | GO:0031976: plastid thylakoid | GO:0044085: cellular component biogenesis | GO:0009507: chloroplast | GO:0009535: chloroplast thylakoid membrane | GO:0043623: cellular protein complex assembly | GO:0043227: membrane-bounded organelle | GO:0009536: plastid | GO:0009735: response to cytokinin | GO:0044435: plastid part | GO:0043226: organelle | GO:0044434: chloroplast part | GO:0009534: chloroplast thylakoid | GO:0022607: cellular component assembly | GO:0006461: protein complex assembly | GO:0043229: intracellular organelle | GO:0009579: thylakoid	1.1.1.2: PS.lightreaction.photosystem II.PSII polypeptide subunits	IPR006814: Photosystem II PsbR	Leaf
GRMZM2G175258			lectin S-receptor-like serine/threonine-protein kinase	GO:0004672: protein kinase activity | GO:0006468: protein phosphorylation | GO:0048544: recognition of pollen | GO:0004674: protein serine/threonine kinase activity | GO:0005524: ATP binding | GO:0016772: transferase activity, transferring phosphorus-containing groups | GO:0032555: purine ribonucleotide binding | GO:0043168: anion binding | GO:0032553: ribonucleotide binding | GO:0044260: cellular macromolecule metabolic process | GO:0043167: ion binding | GO:0035639: purine ribonucleoside triphosphate binding | GO:0097367: carbohydrate derivative binding | GO:0006796: phosphate-containing compound metabolic process | GO:0003824: catalytic activity | GO:0032559: adenyl ribonucleotide binding | GO:0006793: phosphorus metabolic process | GO:1901265: nucleoside phosphate binding | GO:0000166: nucleotide binding | GO:0001882: nucleoside binding | GO:0016301: kinase activity | GO:0030554: adenyl nucleotide binding | GO:0016773: phosphotransferase activity, alcohol group as acceptor | GO:0017076: purine nucleotide binding | GO:0097159: organic cyclic compound binding | GO:0043170: macromolecule metabolic process | GO:0044237: cellular metabolic process | GO:0044238: primary metabolic process | GO:0009987: cellular process | GO:0036094: small molecule binding | GO:0032549: ribonucleoside binding | GO:0016310: phosphorylation | GO:0005488: binding | GO:1901363: heterocyclic compound binding | GO:0001883: purine nucleoside binding | GO:0008152: metabolic process | GO:0043412: macromolecule modification | GO:0071704: organic substance metabolic process | GO:0044267: cellular protein metabolic process | GO:0032550: purine ribonucleoside binding | GO:0019538: protein metabolic process | GO:0036211: protein modification process | GO:0016740: transferase activity | GO:0006464: cellular protein modification process	30.2.17: signalling.receptor kinases.DUF 26	IPR008271: Serine/threonine-protein kinase, active site | IPR000858: S-locus glycoprotein | IPR002290: Serine/threonine- / dual specificity protein kinase, catalytic domain | IPR003609: Apple-like | IPR013320: Concanavalin A-like lectin/glucanase, subgroup | IPR000719: Protein kinase domain | IPR001480: Bulb-type lectin domain | IPR017441: Protein kinase, ATP binding site | IPR013227: PAN-2 domain | IPR001245: Serine-threonine/tyrosine-protein kinase catalytic domain | IPR011009: Protein kinase-like domain | SignalP-TM: Signal Peptide detected using TM network	Leaf
GRMZM2G175562			enhancer protein 1, chloroplastic	GO:0005509: calcium ion binding | GO:0009523: photosystem II | GO:0009654: photosystem II oxygen evolving complex | GO:0015979: photosynthesis | GO:0019898: extrinsic component of membrane | GO:0042549: photosystem II stabilization | GO:0010287: plastoglobule | GO:0098807: chloroplast thylakoid membrane protein complex | GO:0010205: photoinhibition | GO:0055035: plastid thylakoid membrane | GO:0016021: integral component of membrane | GO:0010207: photosystem II assembly | GO:0097159: organic cyclic compound binding | GO:0009617: response to bacterium | GO:0044422: organelle part | GO:0044267: cellular protein metabolic process | GO:0006470: protein dephosphorylation | GO:0050896: response to stimulus | GO:0016311: dephosphorylation | GO:0009605: response to external stimulus | GO:0044260: cellular macromolecule metabolic process | GO:0009607: response to biotic stimulus | GO:0043170: macromolecule metabolic process | GO:0006464: cellular protein modification process | GO:0006461: protein complex assembly | GO:0043207: response to external biotic stimulus | GO:0019538: protein metabolic process | GO:0009570: chloroplast stroma | GO:0071840: cellular component organization or biogenesis | GO:0016043: cellular component organization | GO:0051174: regulation of phosphorus metabolic process | GO:0098542: defense response to other organism | GO:0009767: photosynthetic electron transport chain | GO:0042742: defense response to bacterium | GO:0044763: single-organism cellular process | GO:0009642: response to light intensity | GO:0043155: negative regulation of photosynthesis, light reaction | GO:0009644: response to high light intensity | GO:0031399: regulation of protein modification process | GO:0048046: apoplast | GO:0009628: response to abiotic stimulus | GO:0044085: cellular component biogenesis | GO:0009507: chloroplast | GO:0044238: primary metabolic process | GO:0008266: poly(U) RNA binding | GO:0022607: cellular component assembly | GO:0036211: protein modification process | GO:0031324: negative regulation of cellular metabolic process | GO:0071822: protein complex subunit organization | GO:0071704: organic substance metabolic process | GO:0080090: regulation of primary metabolic process | GO:0055114: oxidation-reduction process | GO:0005737: cytoplasm | GO:0003676: nucleic acid binding | GO:0006950: response to stress | GO:0006796: phosphate-containing compound metabolic process | GO:0043412: macromolecule modification | GO:0006952: defense response | GO:0006793: phosphorus metabolic process | GO:0009543: chloroplast thylakoid lumen | GO:0060255: regulation of macromolecule metabolic process | GO:0043933: macromolecular complex subunit organization | GO:0051704: multi-organism process | GO:0032268: regulation of cellular protein metabolic process | GO:0019220: regulation of phosphate metabolic process | GO:0003824: catalytic activity | GO:0031977: thylakoid lumen | GO:0031976: plastid thylakoid | GO:0031978: plastid thylakoid lumen | GO:0009535: chloroplast thylakoid membrane | GO:0009536: plastid | GO:0044699: single-organism process | GO:0009416: response to light stimulus | GO:0005576: extracellular region | GO:0022900: electron transport chain | GO:0009532: plastid stroma | GO:0009534: chloroplast thylakoid | GO:0051707: response to other organism | GO:0009892: negative regulation of metabolic process | GO:1901363: heterocyclic compound binding | GO:0030095: chloroplast photosystem II | GO:0010242: oxygen evolving activity | GO:0035304: regulation of protein dephosphorylation | GO:0031984: organelle subcompartment | GO:0035303: regulation of dephosphorylation | GO:0031224: intrinsic component of membrane | GO:0070271: protein complex biogenesis | GO:0005515: protein binding | GO:0044446: intracellular organelle part | GO:0048523: negative regulation of cellular process | GO:0044444: cytoplasmic part | GO:0065003: macromolecular complex assembly | GO:1905156: negative regulation of photosynthesis | GO:0034622: cellular macromolecular complex assembly | GO:0003727: single-stranded RNA binding | GO:0043231: intracellular membrane-bounded organelle | GO:0016491: oxidoreductase activity | GO:0003723: RNA binding | GO:0051246: regulation of protein metabolic process | GO:0043623: cellular protein complex assembly | GO:0043227: membrane-bounded organelle | GO:0044710: single-organism metabolic process | GO:0044435: plastid part | GO:0048519: negative regulation of biological process | GO:0043226: organelle | GO:0044434: chloroplast part | GO:0009314: response to radiation | GO:0008187: poly-pyrimidine tract binding | GO:0043229: intracellular organelle | GO:0009279: cell outer membrane | GO:0016021: integral to membrane | GO:0019898: extrinsic to membrane | GO:0009579: thylakoid | GO:0019684: photosynthesis, light reaction	1.1.1.2: PS.lightreaction.photosystem II.PSII polypeptide subunits	IPR011250: Outer membrane protein/outer membrane enzyme PagP , beta-barrel | IPR002628: Photosystem II PsbO, manganese-stabilising	Leaf
GRMZM2G175989			carotene isomerase D27, chloroplastic	GO:0031984: organelle subcompartment | GO:0031975: envelope | GO:0043231: intracellular membrane-bounded organelle | GO:0005737: cytoplasm | GO:0031976: plastid thylakoid | GO:0009507: chloroplast | GO:0005623: cell | GO:0031967: organelle envelope | GO:0043227: membrane-bounded organelle | GO:0009579: thylakoid | GO:0009536: plastid | GO:0005622: intracellular | GO:0009526: plastid envelope | GO:0044435: plastid part | GO:0044446: intracellular organelle part | GO:0044424: intracellular part | GO:0043226: organelle | GO:0044422: organelle part | GO:0044444: cytoplasmic part | GO:0044434: chloroplast part | GO:0044464: cell part | GO:0009941: chloroplast envelope | GO:0009534: chloroplast thylakoid | GO:0043229: intracellular organelle		IPR025114: Domain of unknown function DUF4033	Leaf
GRMZM2G176081							Leaf
GRMZM2G176085			Lignin-forming anionic peroxidase	GO:0004601: peroxidase activity | GO:0006979: response to oxidative stress | GO:0020037: heme binding | GO:0055114: oxidation-reduction process | GO:0016209: antioxidant activity | GO:0044699: single-organism process | GO:0006950: response to stress | GO:0003824: catalytic activity | GO:0046906: tetrapyrrole binding | GO:0044710: single-organism metabolic process | GO:0005488: binding | GO:1901363: heterocyclic compound binding | GO:0008152: metabolic process | GO:0016491: oxidoreductase activity | GO:0097159: organic cyclic compound binding | GO:0016684: oxidoreductase activity, acting on peroxide as acceptor | GO:0050896: response to stimulus	26.12: misc.peroxidases	IPR002016: Haem peroxidase, plant/fungal/bacterial | IPR010255: Haem peroxidase | IPR000823: Plant peroxidase | IPR019794: Peroxidase, active site | IPR019793: Peroxidases heam-ligand binding site | SignalP-noTM: Signal Peptide detected using noTM network	Leaf
GRMZM2G176129			H-quinone oxidoreductase subunit L	GO:0016655: oxidoreductase activity, acting on NAD(P)H, quinone or similar compound as acceptor | GO:0055114: oxidation-reduction process | GO:0071822: protein complex subunit organization | GO:0015979: photosynthesis | GO:0034357: photosynthetic membrane | GO:0055035: plastid thylakoid membrane | GO:0016021: integral component of membrane | GO:0016020: membrane | GO:0048037: cofactor binding | GO:0005737: cytoplasm | GO:0048038: quinone binding | GO:0051234: establishment of localization | GO:0009987: cellular process | GO:0005622: intracellular | GO:0044424: intracellular part | GO:0044425: membrane part | GO:0044422: organelle part | GO:0044464: cell part | GO:0043933: macromolecular complex subunit organization | GO:0010598: NAD(P)H dehydrogenase complex (plastoquinone) | GO:0031976: plastid thylakoid | GO:0098796: membrane protein complex | GO:0009535: chloroplast thylakoid membrane | GO:0009579: thylakoid | GO:0009536: plastid | GO:0022900: electron transport chain | GO:0009773: photosynthetic electron transport in photosystem I | GO:0009534: chloroplast thylakoid | GO:0006461: protein complex assembly | GO:0031984: organelle subcompartment | GO:0031224: intrinsic component of membrane | GO:0032991: macromolecular complex | GO:0071840: cellular component organization or biogenesis | GO:0016043: cellular component organization | GO:0051179: localization | GO:0070271: protein complex biogenesis | GO:0009767: photosynthetic electron transport chain | GO:0044446: intracellular organelle part | GO:0006810: transport | GO:0005488: binding | GO:0043234: protein complex | GO:0044763: single-organism cellular process | GO:0044444: cytoplasmic part | GO:0065003: macromolecular complex assembly | GO:0006091: generation of precursor metabolites and energy | GO:0010257: NADH dehydrogenase complex assembly | GO:0019684: photosynthesis, light reaction | GO:0010258: NADH dehydrogenase complex (plastoquinone) assembly | GO:0034622: cellular macromolecular complex assembly | GO:0043231: intracellular membrane-bounded organelle | GO:0044085: cellular component biogenesis | GO:0009507: chloroplast | GO:0005623: cell | GO:0043623: cellular protein complex assembly | GO:0043227: membrane-bounded organelle | GO:0044435: plastid part | GO:0044237: cellular metabolic process | GO:0044436: thylakoid part | GO:0043226: organelle | GO:0044434: chloroplast part | GO:0042651: thylakoid membrane | GO:0022607: cellular component assembly | GO:0043229: intracellular organelle	1.1.6: PS.lightreaction.NADH DH	IPR019654: NAD(P)H-quinone oxidoreductase subunit L	Leaf
GRMZM2G176197				GO:0005773: vacuole		IPR021924: Protein of unknown function DUF3537	Leaf
GRMZM2G176446			Taxadien-5-alpha-ol O-acetyltransferase	GO:0016747: transferase activity, transferring acyl groups other than amino-acyl groups | GO:0016746: transferase activity, transferring acyl groups | GO:0003824: catalytic activity | GO:0016740: transferase activity	16.2: secondary metabolism.phenylpropanoids	IPR003480: Transferase | IPR023213: Chloramphenicol acetyltransferase-like domain	Leaf
GRMZM2G176605			repeat, PH and SEC7 domain containing protein secG	GO:0005515: protein binding | GO:0005198: structural molecule activity	31.1: cell.organisation	IPR020683: Ankyrin repeat-containing domain | IPR002110: Ankyrin repeat | IPR008962: PapD-like | IPR000535: MSP domain	Leaf
GRMZM2G176820			50S ribosomal protein L11	GO:0003735: structural constituent of ribosome | GO:0005840: ribosome | GO:0006412: translation | GO:0016020: membrane | GO:0015934: large ribosomal subunit | GO:0005739: mitochondrion | GO:0070013: intracellular organelle lumen | GO:0003676: nucleic acid binding | GO:0097159: organic cyclic compound binding | GO:0044391: ribosomal subunit | GO:0006996: organelle organization | GO:0031967: organelle envelope | GO:0044422: organelle part | GO:0022613: ribonucleoprotein complex biogenesis | GO:0009941: chloroplast envelope | GO:0071826: ribonucleoprotein complex subunit organization | GO:0022618: ribonucleoprotein complex assembly | GO:0043933: macromolecular complex subunit organization | GO:0031975: envelope | GO:0044429: mitochondrial part | GO:0031974: membrane-enclosed lumen | GO:0000313: organellar ribosome | GO:0009536: plastid | GO:0022625: cytosolic large ribosomal subunit | GO:0009532: plastid stroma | GO:0000315: organellar large ribosomal subunit | GO:1901363: heterocyclic compound binding | GO:0009570: chloroplast stroma | GO:0022626: cytosolic ribosome | GO:0071840: cellular component organization or biogenesis | GO:0042273: ribosomal large subunit biogenesis | GO:0016043: cellular component organization | GO:0005759: mitochondrial matrix | GO:0005762: mitochondrial large ribosomal subunit | GO:0044446: intracellular organelle part | GO:0009526: plastid envelope | GO:0005488: binding | GO:0005761: mitochondrial ribosome | GO:0000027: ribosomal large subunit assembly | GO:0044445: cytosolic part | GO:0043233: organelle lumen | GO:0065003: macromolecular complex assembly | GO:0019843: rRNA binding | GO:0005829: cytosol | GO:0034622: cellular macromolecular complex assembly | GO:0043231: intracellular membrane-bounded organelle | GO:0003723: RNA binding | GO:0044085: cellular component biogenesis | GO:0009507: chloroplast | GO:0043227: membrane-bounded organelle | GO:0044435: plastid part | GO:0042255: ribosome assembly | GO:0044434: chloroplast part | GO:0042254: ribosome biogenesis | GO:0022607: cellular component assembly | GO:0070925: organelle assembly	29.2.1.1.1.2.11: protein.synthesis.ribosomal protein.prokaryotic.chloroplast.50S subunit.L11	IPR020783: Ribosomal protein L11, C-terminal | IPR020784: Ribosomal protein L11, N-terminal | IPR006519: Ribosomal protein L11, bacterial-type | IPR000911: Ribosomal protein L11/L12 | IPR020785: Ribosomal protein L11, conserved site	Leaf
GRMZM2G177393			Protein EPIDERMAL PATTERNING FACTOR	GO:0005576: extracellular region | GO:2000122: negative regulation of stomatal complex development | GO:0010374: stomatal complex development | GO:0048730: epidermis morphogenesis | GO:0010052: guard cell differentiation | GO:0045683: negative regulation of epidermis development		SignalP-noTM: Signal Peptide detected using noTM network	Leaf
GRMZM2G177424			(RS)-norcoclaurine 6-O-methyltransferase	GO:0008171: O-methyltransferase activity | GO:0008168: methyltransferase activity | GO:0046983: protein dimerization activity | GO:0005515: protein binding | GO:0003824: catalytic activity | GO:0016740: transferase activity | GO:0016741: transferase activity, transferring one-carbon groups	16.2: secondary metabolism.phenylpropanoids	IPR001077: O-methyltransferase, family 2 | IPR016461: Caffeate O-methyltransferase (COMT) family | IPR012967: Plant methyltransferase dimerisation | IPR011991: Winged helix-turn-helix DNA-binding domain	Leaf
GRMZM2G177895			Zeaxanthin epoxidase, chloroplastic	GO:0005515: protein binding | GO:0031984: organelle subcompartment | GO:0034357: photosynthetic membrane | GO:0055035: plastid thylakoid membrane | GO:0016020: membrane | GO:0005737: cytoplasm | GO:0005622: intracellular | GO:0044446: intracellular organelle part | GO:0044424: intracellular part | GO:0044444: cytoplasmic part | GO:0044422: organelle part | GO:0044464: cell part | GO:0043231: intracellular membrane-bounded organelle | GO:0031976: plastid thylakoid | GO:0009507: chloroplast | GO:0005623: cell | GO:0009579: thylakoid | GO:0009535: chloroplast thylakoid membrane | GO:0043227: membrane-bounded organelle | GO:0009536: plastid | GO:0044435: plastid part | GO:0044436: thylakoid part | GO:0043226: organelle | GO:0042651: thylakoid membrane | GO:0009532: plastid stroma | GO:0044434: chloroplast part | GO:0009534: chloroplast thylakoid | GO:0043229: intracellular organelle | GO:0009570: chloroplast stroma	35.1: not assigned.no ontology	IPR000253: Forkhead-associated (FHA) domain | IPR008984: SMAD/FHA domain	Leaf
GRMZM2G178645			metalloprotease FTSH	GO:0005524: ATP binding | GO:0017111: nucleoside-triphosphatase activity | GO:0000166: nucleotide binding | GO:0032555: purine ribonucleotide binding | GO:0016817: hydrolase activity, acting on acid anhydrides | GO:0032553: ribonucleotide binding | GO:0043168: anion binding | GO:0043167: ion binding | GO:0035639: purine ribonucleoside triphosphate binding | GO:0097367: carbohydrate derivative binding | GO:0016818: hydrolase activity, acting on acid anhydrides, in phosphorus-containing anhydrides | GO:0032559: adenyl ribonucleotide binding | GO:1901265: nucleoside phosphate binding | GO:0016462: pyrophosphatase activity | GO:0001882: nucleoside binding | GO:0030554: adenyl nucleotide binding | GO:0017076: purine nucleotide binding | GO:0097159: organic cyclic compound binding | GO:0036094: small molecule binding | GO:0032549: ribonucleoside binding | GO:0016787: hydrolase activity | GO:1901363: heterocyclic compound binding | GO:0001883: purine nucleoside binding | GO:0032550: purine ribonucleoside binding	29.5.9: protein.degradation.AAA type	IPR003959: ATPase, AAA-type, core | IPR003593: AAA+ ATPase domain | IPR027417: P-loop containing nucleoside triphosphate hydrolase | IPR003960: ATPase, AAA-type, conserved site | IPR025753: AAA-type ATPase, N-terminal domain	Leaf
GRMZM2G179146			ATP synthase protein I	GO:0071944: cell periphery | GO:0071822: protein complex subunit organization | GO:0031984: organelle subcompartment | GO:0071840: cellular component organization or biogenesis | GO:0016020: membrane | GO:0016043: cellular component organization | GO:0043461: proton-transporting ATP synthase complex assembly | GO:0070271: protein complex biogenesis | GO:0005737: cytoplasm | GO:0005515: protein binding | GO:0005886: plasma membrane | GO:0070272: proton-transporting ATP synthase complex biogenesis | GO:0009987: cellular process | GO:0044446: intracellular organelle part | GO:0005622: intracellular | GO:0044424: intracellular part | GO:0005488: binding | GO:0006996: organelle organization | GO:0044422: organelle part | GO:0044464: cell part | GO:0044444: cytoplasmic part | GO:0065003: macromolecular complex assembly | GO:0033614: chloroplast proton-transporting ATP synthase complex assembly | GO:0043933: macromolecular complex subunit organization | GO:0034622: cellular macromolecular complex assembly | GO:0044085: cellular component biogenesis | GO:0043231: intracellular membrane-bounded organelle | GO:0031976: plastid thylakoid | GO:0005623: cell | GO:0009507: chloroplast | GO:0043623: cellular protein complex assembly | GO:0009579: thylakoid | GO:0043227: membrane-bounded organelle | GO:0009657: plastid organization | GO:0009658: chloroplast organization | GO:0009536: plastid | GO:0070071: proton-transporting two-sector ATPase complex assembly | GO:0043226: organelle | GO:0044435: plastid part | GO:0009534: chloroplast thylakoid | GO:0044434: chloroplast part | GO:0022607: cellular component assembly | GO:0043229: intracellular organelle | GO:0006461: protein complex assembly	1.1.4: PS.lightreaction.ATP synthase		Leaf
GRMZM2G179264			Protein BROTHER of FT and TFL 1	GO:0008429: phosphatidylethanolamine binding | GO:2000026: regulation of multicellular organismal development | GO:0009909: regulation of flower development | GO:0048580: regulation of post-embryonic development | GO:0010228: vegetative to reproductive phase transition of meristem	33.99: development.unspecified	IPR001858: Phosphatidylethanolamine-binding, conserved site | IPR008914: Phosphatidylethanolamine-binding protein PEBP	Leaf
GRMZM2G179279			BRASSINOSTEROID INSENSITIVE 1-associated receptor kinase 1	GO:0004672: protein kinase activity | GO:0006468: protein phosphorylation | GO:0071944: cell periphery | GO:0031224: intrinsic component of membrane | GO:0032555: purine ribonucleotide binding | GO:0030554: adenyl nucleotide binding | GO:0016021: integral component of membrane | GO:0032553: ribonucleotide binding | GO:0016020: membrane | GO:0017076: purine nucleotide binding | GO:0097159: organic cyclic compound binding | GO:0032559: adenyl ribonucleotide binding | GO:0001882: nucleoside binding | GO:0005886: plasma membrane | GO:0044425: membrane part | GO:0005488: binding | GO:0044464: cell part | GO:0097367: carbohydrate derivative binding | GO:0035639: purine ribonucleoside triphosphate binding | GO:0032549: ribonucleoside binding | GO:0005623: cell | GO:0005524: ATP binding | GO:0001883: purine nucleoside binding | GO:0000166: nucleotide binding | GO:0036094: small molecule binding | GO:1901265: nucleoside phosphate binding | GO:0032550: purine ribonucleoside binding | GO:1901363: heterocyclic compound binding | GO:0016772: transferase activity, transferring phosphorus-containing groups | GO:0043168: anion binding | GO:0044260: cellular macromolecule metabolic process | GO:0043167: ion binding | GO:0006796: phosphate-containing compound metabolic process | GO:0003824: catalytic activity | GO:0006793: phosphorus metabolic process | GO:0016301: kinase activity | GO:0016773: phosphotransferase activity, alcohol group as acceptor | GO:0043170: macromolecule metabolic process | GO:0044237: cellular metabolic process | GO:0044238: primary metabolic process | GO:0009987: cellular process | GO:0016310: phosphorylation | GO:0004674: protein serine/threonine kinase activity | GO:0008152: metabolic process | GO:0043412: macromolecule modification | GO:0071704: organic substance metabolic process | GO:0044267: cellular protein metabolic process | GO:0006464: cellular protein modification process | GO:0016740: transferase activity | GO:0036211: protein modification process | GO:0019538: protein metabolic process	29.4.1.57: protein.postranslational modification.kinase.receptor like cytoplasmatic kinase VII	IPR001245: Serine-threonine/tyrosine-protein kinase catalytic domain | IPR013320: Concanavalin A-like lectin/glucanase, subgroup | IPR000719: Protein kinase domain | IPR011009: Protein kinase-like domain | IPR017441: Protein kinase, ATP binding site	Leaf
GRMZM2G179292				GO:0071944: cell periphery | GO:0031224: intrinsic component of membrane | GO:0016021: integral component of membrane | GO:0016020: membrane | GO:0005737: cytoplasm | GO:0031967: organelle envelope | GO:0005886: plasma membrane | GO:0005622: intracellular | GO:0009526: plastid envelope | GO:0044446: intracellular organelle part | GO:0044424: intracellular part | GO:0044425: membrane part | GO:0044422: organelle part | GO:0044444: cytoplasmic part | GO:0044464: cell part | GO:0009941: chloroplast envelope | GO:0031975: envelope | GO:0043231: intracellular membrane-bounded organelle | GO:0009507: chloroplast | GO:0005623: cell | GO:0043227: membrane-bounded organelle | GO:0009536: plastid | GO:0044435: plastid part | GO:0043226: organelle | GO:0044434: chloroplast part | GO:0043229: intracellular organelle		IPR005134: Uncharacterised protein family UPF0114	Leaf
GRMZM2G179528			Serine carboxypeptidase-like	GO:0004185: serine-type carboxypeptidase activity | GO:0006508: proteolysis | GO:0016740: transferase activity | GO:0006725: cellular aromatic compound metabolic process | GO:0005737: cytoplasm | GO:0005622: intracellular | GO:0044424: intracellular part | GO:0009987: cellular process | GO:0044248: cellular catabolic process | GO:0044763: single-organism cellular process | GO:0044444: cytoplasmic part | GO:1901575: organic substance catabolic process | GO:0044267: cellular protein metabolic process | GO:0044464: cell part | GO:0030163: protein catabolic process | GO:0019748: secondary metabolic process | GO:0008374: O-acyltransferase activity | GO:0016754: sinapoylglucose-malate O-sinapoyltransferase activity | GO:0016752: sinapoyltransferase activity | GO:0016753: O-sinapoyltransferase activity | GO:0051603: proteolysis involved in cellular protein catabolic process | GO:0043231: intracellular membrane-bounded organelle | GO:0044265: cellular macromolecule catabolic process | GO:0047158: sinapoylglucose-sinapoylglucose O-sinapoyltransferase activity | GO:0044260: cellular macromolecule metabolic process | GO:0005623: cell | GO:0043227: membrane-bounded organelle | GO:0005773: vacuole | GO:0044699: single-organism process | GO:0044710: single-organism metabolic process | GO:0044237: cellular metabolic process | GO:0005576: extracellular region | GO:0043226: organelle | GO:0044257: cellular protein catabolic process | GO:0009698: phenylpropanoid metabolic process | GO:0009056: catabolic process | GO:0009057: macromolecule catabolic process | GO:1901360: organic cyclic compound metabolic process | GO:0016747: transferase activity, transferring acyl groups other than amino-acyl groups | GO:0016746: transferase activity, transferring acyl groups | GO:0043229: intracellular organelle | GO:0003824: catalytic activity | GO:0070011: peptidase activity, acting on L-amino acid peptides | GO:0016787: hydrolase activity | GO:0008152: metabolic process | GO:0004180: carboxypeptidase activity | GO:0008236: serine-type peptidase activity | GO:0008233: peptidase activity | GO:0017171: serine hydrolase activity | GO:0071704: organic substance metabolic process | GO:0070008: serine-type exopeptidase activity | GO:0019538: protein metabolic process | GO:0043170: macromolecule metabolic process | GO:0008238: exopeptidase activity | GO:0044238: primary metabolic process	29.5.5: protein.degradation.serine protease	IPR001563: Peptidase S10, serine carboxypeptidase | IPR018202: Peptidase S10, serine carboxypeptidase, active site | SignalP-noTM: Signal Peptide detected using noTM network	Leaf
GRMZM2G179616						IPR012876: Protein of unknown function DUF1677, plant | SignalP-noTM: Signal Peptide detected using noTM network	Leaf
GRMZM2G179885			NAC transcription factor NAM	GO:0003677: DNA binding | GO:0006355: regulation of transcription, DNA-templated | GO:0006355: regulation of transcription, DNA-dependent | GO:0010468: regulation of gene expression | GO:0010467: gene expression | GO:0006807: nitrogen compound metabolic process | GO:1901576: organic substance biosynthetic process | GO:0006725: cellular aromatic compound metabolic process | GO:0051252: regulation of RNA metabolic process | GO:0051171: regulation of nitrogen compound metabolic process | GO:0090304: nucleic acid metabolic process | GO:0044260: cellular macromolecule metabolic process | GO:0019222: regulation of metabolic process | GO:0080090: regulation of primary metabolic process | GO:0034641: cellular nitrogen compound metabolic process | GO:0019219: regulation of nucleobase-containing compound metabolic process | GO:0034645: cellular macromolecule biosynthetic process | GO:0050789: regulation of biological process | GO:0097159: organic cyclic compound binding | GO:0009889: regulation of biosynthetic process | GO:2001141: regulation of RNA biosynthetic process | GO:0018130: heterocycle biosynthetic process | GO:0043170: macromolecule metabolic process | GO:0044237: cellular metabolic process | GO:0019438: aromatic compound biosynthetic process | GO:0044238: primary metabolic process | GO:0046483: heterocycle metabolic process | GO:0009058: biosynthetic process | GO:0016070: RNA metabolic process | GO:0009987: cellular process | GO:0009059: macromolecule biosynthetic process | GO:0044271: cellular nitrogen compound biosynthetic process | GO:0065007: biological regulation | GO:0003676: nucleic acid binding | GO:0010556: regulation of macromolecule biosynthetic process | GO:0060255: regulation of macromolecule metabolic process | GO:0006351: transcription, DNA-templated | GO:2000112: regulation of cellular macromolecule biosynthetic process | GO:0031323: regulation of cellular metabolic process | GO:1901360: organic cyclic compound metabolic process | GO:0031326: regulation of cellular biosynthetic process | GO:0006139: nucleobase-containing compound metabolic process | GO:1901362: organic cyclic compound biosynthetic process | GO:0005488: binding | GO:1901363: heterocyclic compound binding | GO:0034654: nucleobase-containing compound biosynthetic process | GO:0050794: regulation of cellular process | GO:0032774: RNA biosynthetic process | GO:0008152: metabolic process | GO:0071704: organic substance metabolic process | GO:0044249: cellular biosynthetic process	33.99: development.unspecified	IPR003441: NAC domain | SignalP-noTM: Signal Peptide detected using noTM network	Leaf
GRMZM2G180155			Glutamine--fructose-6-phosphate aminotransferase	GO:0016051: carbohydrate biosynthetic process | GO:0004360: glutamine-fructose-6-phosphate transaminase (isomerizing) activity | GO:0030246: carbohydrate binding	35.1: not assigned.no ontology	IPR005855: Glucosamine-fructose-6-phosphate aminotransferase, isomerising	Leaf
GRMZM2G180272			Probable ADP-ribosylation factor GTPase-activating protein AGD11	GO:0005515: protein binding	35.1.19: not assigned.no ontology.C2 domain-containing protein	IPR000008: C2 domain	Leaf
GRMZM2G181236			epiaristolochene 1,3-dihydroxylase	GO:0005506: iron ion binding | GO:0016705: oxidoreductase activity, acting on paired donors, with incorporation or reduction of molecular oxygen | GO:0020037: heme binding | GO:0055114: oxidation-reduction process | GO:0031224: intrinsic component of membrane | GO:0012505: endomembrane system | GO:0016021: integral component of membrane | GO:0042175: nuclear outer membrane-endoplasmic reticulum membrane network | GO:0044550: secondary metabolite biosynthetic process | GO:0016020: membrane | GO:0005739: mitochondrion | GO:0005737: cytoplasm | GO:0005622: intracellular | GO:0044446: intracellular organelle part | GO:0004497: monooxygenase activity | GO:0044424: intracellular part | GO:0044425: membrane part | GO:0044422: organelle part | GO:0044444: cytoplasmic part | GO:0005783: endoplasmic reticulum | GO:0044464: cell part | GO:0019748: secondary metabolic process | GO:0019825: oxygen binding | GO:0043231: intracellular membrane-bounded organelle | GO:0005623: cell | GO:0005789: endoplasmic reticulum membrane | GO:0043227: membrane-bounded organelle | GO:0044711: single-organism biosynthetic process | GO:0043226: organelle | GO:0009058: biosynthetic process | GO:0016709: oxidoreductase activity, acting on paired donors, with incorporation or reduction of molecular oxygen, NAD(P)H as one donor, and incorporation of one atom of oxygen | GO:0044432: endoplasmic reticulum part | GO:0043229: intracellular organelle | GO:0043169: cation binding | GO:0046914: transition metal ion binding | GO:0046906: tetrapyrrole binding | GO:0046872: metal ion binding | GO:0044710: single-organism metabolic process | GO:0016491: oxidoreductase activity	26.10: misc.cytochrome P450	IPR002401: Cytochrome P450, E-class, group I | IPR001128: Cytochrome P450 | IPR017972: Cytochrome P450, conserved site	Leaf
GRMZM2G181258	trm1	Thioredoxin M-type, chloroplastic	Thioredoxin M-type, chloroplastic	GO:0045454: cell redox homeostasis | GO:0006662: glycerol ether metabolic process | GO:0015035: protein disulfide oxidoreductase activity | GO:0009507: chloroplast | GO:0009657: plastid organization | GO:0042744: hydrogen peroxide catabolic process | GO:0016671: oxidoreductase activity, acting on a sulfur group of donors, disulfide as acceptor | GO:0016667: oxidoreductase activity, acting on a sulfur group of donors | GO:0019725: cellular homeostasis | GO:0009987: cellular process | GO:0044699: single-organism process | GO:0044763: single-organism cellular process | GO:0065007: biological regulation | GO:0015036: disulfide oxidoreductase activity | GO:0065008: regulation of biological quality | GO:0042592: homeostatic process | GO:0044281: small molecule metabolic process | GO:0018904: ether metabolic process | GO:0044710: single-organism metabolic process | GO:0050794: regulation of cellular process | GO:0050789: regulation of biological process | GO:0016491: oxidoreductase activity | GO:0071704: organic substance metabolic process	21.1: redox.thioredoxin	IPR005746: Thioredoxin | IPR012336: Thioredoxin-like fold | IPR013766: Thioredoxin domain | IPR017937: Thioredoxin, conserved site	Leaf
GRMZM2G181546							Leaf
GRMZM2G300119				GO:0016020: membrane			Leaf
GRMZM2G300771			cGMP-dependent protein kinase, isozyme 2 forms cD4/T1/T3A	GO:0004672: protein kinase activity | GO:0005524: ATP binding | GO:0006468: protein phosphorylation | GO:0004674: protein serine/threonine kinase activity | GO:0016772: transferase activity, transferring phosphorus-containing groups | GO:0032555: purine ribonucleotide binding | GO:0043168: anion binding | GO:0032553: ribonucleotide binding | GO:0044260: cellular macromolecule metabolic process | GO:0043167: ion binding | GO:0035639: purine ribonucleoside triphosphate binding | GO:0097367: carbohydrate derivative binding | GO:0006796: phosphate-containing compound metabolic process | GO:0003824: catalytic activity | GO:0032559: adenyl ribonucleotide binding | GO:0006793: phosphorus metabolic process | GO:1901265: nucleoside phosphate binding | GO:0000166: nucleotide binding | GO:0001882: nucleoside binding | GO:0016301: kinase activity | GO:0030554: adenyl nucleotide binding | GO:0016773: phosphotransferase activity, alcohol group as acceptor | GO:0017076: purine nucleotide binding | GO:0097159: organic cyclic compound binding | GO:0043170: macromolecule metabolic process | GO:0044237: cellular metabolic process | GO:0044238: primary metabolic process | GO:0009987: cellular process | GO:0036094: small molecule binding | GO:0032549: ribonucleoside binding | GO:0016310: phosphorylation | GO:0005488: binding | GO:1901363: heterocyclic compound binding | GO:0001883: purine nucleoside binding | GO:0008152: metabolic process | GO:0043412: macromolecule modification | GO:0071704: organic substance metabolic process | GO:0044267: cellular protein metabolic process | GO:0032550: purine ribonucleoside binding | GO:0019538: protein metabolic process | GO:0036211: protein modification process | GO:0016740: transferase activity | GO:0006464: cellular protein modification process	29.4: protein.postranslational modification	IPR000719: Protein kinase domain | IPR008271: Serine/threonine-protein kinase, active site | IPR011009: Protein kinase-like domain | IPR002290: Serine/threonine- / dual specificity protein kinase, catalytic domain | IPR000961: AGC-kinase, C-terminal	Leaf
GRMZM2G300784							Leaf
GRMZM2G300916							Leaf
GRMZM2G303342							Leaf
GRMZM2G304947			H-quinone oxidoreductase subunit K	GO:0051536: iron-sulfur cluster binding | GO:0055114: oxidation-reduction process | GO:0051539: 4 iron, 4 sulfur cluster binding | GO:0048038: quinone binding | GO:0008137: NADH dehydrogenase (ubiquinone) activity	1.1.6: PS.lightreaction.NADH DH	IPR006138: NADH-ubiquinone oxidoreductase, 20 Kd subunit | IPR006137: NADH:ubiquinone oxidoreductase-like, 20kDa subunit	Leaf
GRMZM2G306105							Leaf
GRMZM2G306282			Putative wall-associated receptor kinase-like 16	GO:0005509: calcium ion binding | GO:0004672: protein kinase activity | GO:0005524: ATP binding | GO:0006468: protein phosphorylation | GO:0004674: protein serine/threonine kinase activity | GO:0016772: transferase activity, transferring phosphorus-containing groups | GO:0032555: purine ribonucleotide binding | GO:0043168: anion binding | GO:0032553: ribonucleotide binding | GO:0044260: cellular macromolecule metabolic process | GO:0043167: ion binding | GO:0035639: purine ribonucleoside triphosphate binding | GO:0097367: carbohydrate derivative binding | GO:0006796: phosphate-containing compound metabolic process | GO:0003824: catalytic activity | GO:0032559: adenyl ribonucleotide binding | GO:0006793: phosphorus metabolic process | GO:1901265: nucleoside phosphate binding | GO:0000166: nucleotide binding | GO:0001882: nucleoside binding | GO:0016301: kinase activity | GO:0030554: adenyl nucleotide binding | GO:0016773: phosphotransferase activity, alcohol group as acceptor | GO:0017076: purine nucleotide binding | GO:0097159: organic cyclic compound binding | GO:0043170: macromolecule metabolic process | GO:0044237: cellular metabolic process | GO:0044238: primary metabolic process | GO:0009987: cellular process | GO:0036094: small molecule binding | GO:0032549: ribonucleoside binding | GO:0016310: phosphorylation | GO:0005488: binding | GO:1901363: heterocyclic compound binding | GO:0001883: purine nucleoside binding | GO:0001871: pattern binding | GO:0008152: metabolic process | GO:0030246: carbohydrate binding | GO:0030247: polysaccharide binding | GO:0043412: macromolecule modification | GO:0071704: organic substance metabolic process | GO:0044267: cellular protein metabolic process | GO:0032550: purine ribonucleoside binding | GO:0019538: protein metabolic process | GO:0036211: protein modification process | GO:0016740: transferase activity | GO:0006464: cellular protein modification process	30.2.25: signalling.receptor kinases.wall associated kinase | 29.4.1.57: protein.postranslational modification.kinase.receptor like cytoplasmatic kinase VII	IPR018097: EGF-like calcium-binding, conserved site | IPR008271: Serine/threonine-protein kinase, active site | IPR001881: EGF-like calcium-binding domain | IPR017441: Protein kinase, ATP binding site | IPR013320: Concanavalin A-like lectin/glucanase, subgroup | IPR002290: Serine/threonine- / dual specificity protein kinase, catalytic domain | IPR011009: Protein kinase-like domain | IPR000719: Protein kinase domain	Leaf
GRMZM2G306345			Pyruvate, phosphate dikinase, chloroplastic	GO:0005524: ATP binding | GO:0016301: kinase activity | GO:0016310: phosphorylation | GO:0016772: transferase activity, transferring phosphorus-containing groups | GO:0071704: organic substance metabolic process | GO:0006090: pyruvate metabolic process | GO:0019752: carboxylic acid metabolic process | GO:0015979: photosynthesis | GO:0016781: phosphotransferase activity, paired acceptors | GO:0050242: pyruvate, phosphate dikinase activity | GO:0005737: cytoplasm | GO:0046872: metal ion binding | GO:0005634: nucleus | GO:0043436: oxoacid metabolic process | GO:0005622: intracellular | GO:0044424: intracellular part | GO:0044446: intracellular organelle part | GO:0044422: organelle part | GO:0044763: single-organism cellular process | GO:0044444: cytoplasmic part | GO:0044464: cell part | GO:0032787: monocarboxylic acid metabolic process | GO:0005829: cytosol | GO:0043231: intracellular membrane-bounded organelle | GO:0009507: chloroplast | GO:0005623: cell | GO:0044281: small molecule metabolic process | GO:0043227: membrane-bounded organelle | GO:0009536: plastid | GO:0044699: single-organism process | GO:0044710: single-organism metabolic process | GO:0044435: plastid part | GO:0043226: organelle | GO:0043169: cation binding | GO:0009532: plastid stroma | GO:0044434: chloroplast part | GO:0043167: ion binding | GO:0043229: intracellular organelle | GO:0009570: chloroplast stroma | GO:0006082: organic acid metabolic process | GO:0003824: catalytic activity | GO:0019252: starch biosynthetic process | GO:0008610: lipid biosynthetic process | GO:0009416: response to light stimulus	6.5: gluconeogenesis / glyoxylate cycle.pyruvate dikinase	IPR013815: ATP-grasp fold, subdomain 1 | IPR010121: Pyruvate, phosphate dikinase | IPR008279: PEP-utilising enzyme, mobile domain | IPR000121: PEP-utilising enzyme, C-terminal | IPR015813: Pyruvate/Phosphoenolpyruvate kinase-like domain | IPR018274: PEP-utilising enzyme, active site | IPR013816: ATP-grasp fold, subdomain 2 | IPR002192: Pyruvate phosphate dikinase, PEP/pyruvate-binding	Leaf
GRMZM2G306732			Fructose-1,6-bisphosphatase class 1	GO:0016787: hydrolase activity | GO:0071704: organic substance metabolic process | GO:0015977: carbon fixation | GO:0050308: sugar-phosphatase activity | GO:0055114: oxidation-reduction process | GO:0015979: photosynthesis | GO:0019253: reductive pentose-phosphate cycle | GO:0005737: cytoplasm | GO:0005975: carbohydrate metabolic process | GO:0031967: organelle envelope | GO:0005984: disaccharide metabolic process | GO:0006796: phosphate-containing compound metabolic process | GO:0006950: response to stress | GO:0005985: sucrose metabolic process | GO:0009987: cellular process | GO:0005622: intracellular | GO:0044424: intracellular part | GO:0006793: phosphorus metabolic process | GO:0044422: organelle part | GO:1901135: carbohydrate derivative metabolic process | GO:1901575: organic substance catabolic process | GO:0044464: cell part | GO:1901576: organic substance biosynthetic process | GO:0009266: response to temperature stimulus | GO:0050896: response to stimulus | GO:0031975: envelope | GO:0016791: phosphatase activity | GO:0010319: stromule | GO:0044262: cellular carbohydrate metabolic process | GO:0003824: catalytic activity | GO:0046365: monosaccharide catabolic process | GO:0009409: response to cold | GO:0009536: plastid | GO:0009735: response to cytokinin | GO:0044699: single-organism process | GO:0005576: extracellular region | GO:0009058: biosynthetic process | GO:0022900: electron transport chain | GO:0009773: photosynthetic electron transport in photosystem I | GO:0043169: cation binding | GO:0009532: plastid stroma | GO:0043167: ion binding | GO:0009056: catabolic process | GO:0016788: hydrolase activity, acting on ester bonds | GO:0009570: chloroplast stroma | GO:0009719: response to endogenous stimulus | GO:0046872: metal ion binding | GO:0044723: single-organism carbohydrate metabolic process | GO:0009767: photosynthetic electron transport chain | GO:0044724: single-organism carbohydrate catabolic process | GO:0009526: plastid envelope | GO:0044446: intracellular organelle part | GO:0005488: binding | GO:0009725: response to hormone | GO:0044763: single-organism cellular process | GO:0044444: cytoplasmic part | GO:0042221: response to chemical | GO:0008152: metabolic process | GO:0010033: response to organic substance | GO:0006091: generation of precursor metabolites and energy | GO:0030388: fructose 1,6-bisphosphate metabolic process | GO:0019203: carbohydrate phosphatase activity | GO:0019684: photosynthesis, light reaction | GO:0019685: photosynthesis, dark reaction | GO:0048046: apoplast | GO:0016052: carbohydrate catabolic process | GO:0019320: hexose catabolic process | GO:0043231: intracellular membrane-bounded organelle | GO:0016051: carbohydrate biosynthetic process | GO:0044282: small molecule catabolic process | GO:0009628: response to abiotic stimulus | GO:0009507: chloroplast | GO:0005623: cell | GO:0044281: small molecule metabolic process | GO:0044712: single-organism catabolic process | GO:0043227: membrane-bounded organelle | GO:0005996: monosaccharide metabolic process | GO:0042578: phosphoric ester hydrolase activity | GO:0044237: cellular metabolic process | GO:0044710: single-organism metabolic process | GO:0044435: plastid part | GO:0044711: single-organism biosynthetic process | GO:0044238: primary metabolic process | GO:0043226: organelle | GO:0009311: oligosaccharide metabolic process | GO:0006001: fructose catabolic process | GO:0006000: fructose metabolic process | GO:0044434: chloroplast part | GO:0042132: fructose 1,6-bisphosphate 1-phosphatase activity | GO:0019637: organophosphate metabolic process | GO:0019318: hexose metabolic process | GO:0043229: intracellular organelle	1.3.7: PS.calvin cycle.FBPase	IPR000146: Fructose-1,6-bisphosphatase class 1/Sedoheputulose-1,7-bisphosphatase | IPR028343: Fructose-1,6-bisphosphatase | IPR020548: Fructose-1,6-bisphosphatase, active site	Leaf
GRMZM2G306734			Salt stress-induced protein	GO:0032555: purine ribonucleotide binding | GO:0071704: organic substance metabolic process | GO:0016301: kinase activity | GO:0016740: transferase activity | GO:0030554: adenyl nucleotide binding | GO:0032553: ribonucleotide binding | GO:0017076: purine nucleotide binding | GO:0097159: organic cyclic compound binding | GO:0032559: adenyl ribonucleotide binding | GO:0001882: nucleoside binding | GO:0009987: cellular process | GO:0006796: phosphate-containing compound metabolic process | GO:0043412: macromolecule modification | GO:0005488: binding | GO:0006793: phosphorus metabolic process | GO:0004672: protein kinase activity | GO:0044267: cellular protein metabolic process | GO:0008152: metabolic process | GO:0016773: phosphotransferase activity, alcohol group as acceptor | GO:0016310: phosphorylation | GO:0016772: transferase activity, transferring phosphorus-containing groups | GO:0003824: catalytic activity | GO:0097367: carbohydrate derivative binding | GO:0035639: purine ribonucleoside triphosphate binding | GO:0044260: cellular macromolecule metabolic process | GO:0032549: ribonucleoside binding | GO:0005524: ATP binding | GO:0043170: macromolecule metabolic process | GO:0001883: purine nucleoside binding | GO:0000166: nucleotide binding | GO:0044237: cellular metabolic process | GO:0044238: primary metabolic process | GO:0006468: protein phosphorylation | GO:0036094: small molecule binding | GO:0006464: cellular protein modification process | GO:1901265: nucleoside phosphate binding | GO:0032550: purine ribonucleoside binding | GO:1901363: heterocyclic compound binding | GO:0036211: protein modification process | GO:0019538: protein metabolic process	26.16: misc.myrosinases-lectin-jacalin	IPR001229: Mannose-binding lectin	Leaf
GRMZM2G308666			Amorpha-4,11-diene 12-monooxygenase	GO:0005506: iron ion binding | GO:0016705: oxidoreductase activity, acting on paired donors, with incorporation or reduction of molecular oxygen | GO:0020037: heme binding | GO:0055114: oxidation-reduction process | GO:0071704: organic substance metabolic process | GO:0012505: endomembrane system | GO:0016021: integral component of membrane | GO:0044550: secondary metabolite biosynthetic process | GO:0016020: membrane | GO:0045087: innate immune response | GO:0005737: cytoplasm | GO:0044271: cellular nitrogen compound biosynthetic process | GO:0044272: sulfur compound biosynthetic process | GO:0009617: response to bacterium | GO:0009700: indole phytoalexin biosynthetic process | GO:0006950: response to stress | GO:0009987: cellular process | GO:0005622: intracellular | GO:0044424: intracellular part | GO:0004497: monooxygenase activity | GO:0006952: defense response | GO:0044425: membrane part | GO:0005783: endoplasmic reticulum | GO:0009620: response to fungus | GO:0044464: cell part | GO:1901576: organic substance biosynthetic process | GO:0055044: symplast | GO:0006790: sulfur compound metabolic process | GO:0052315: phytoalexin biosynthetic process | GO:0050896: response to stimulus | GO:0052317: camalexin metabolic process | GO:0034641: cellular nitrogen compound metabolic process | GO:0051704: multi-organism process | GO:0018130: heterocycle biosynthetic process | GO:0009605: response to external stimulus | GO:0052314: phytoalexin metabolic process | GO:0046483: heterocycle metabolic process | GO:0009607: response to biotic stimulus | GO:0009536: plastid | GO:0042435: indole-containing compound biosynthetic process | GO:0005576: extracellular region | GO:0047720: indoleacetaldoxime dehydratase activity | GO:1901566: organonitrogen compound biosynthetic process | GO:0009058: biosynthetic process | GO:1901564: organonitrogen compound metabolic process | GO:0042430: indole-containing compound metabolic process | GO:0016709: oxidoreductase activity, acting on paired donors, with incorporation or reduction of molecular oxygen, NAD(P)H as one donor, and incorporation of one atom of oxygen | GO:0016829: lyase activity | GO:0051707: response to other organism | GO:1901362: organic cyclic compound biosynthetic process | GO:1901360: organic cyclic compound metabolic process | GO:0010120: camalexin biosynthetic process | GO:0043207: response to external biotic stimulus | GO:0019438: aromatic compound biosynthetic process | GO:0031224: intrinsic component of membrane | GO:0030054: cell junction | GO:0006807: nitrogen compound metabolic process | GO:0005515: protein binding | GO:0005911: cell-cell junction | GO:0098542: defense response to other organism | GO:0006725: cellular aromatic compound metabolic process | GO:0009403: toxin biosynthetic process | GO:0002376: immune system process | GO:0009404: toxin metabolic process | GO:0042742: defense response to bacterium | GO:0044249: cellular biosynthetic process | GO:0044763: single-organism cellular process | GO:0044444: cytoplasmic part | GO:0009682: induced systemic resistance | GO:0019748: secondary metabolic process | GO:0019825: oxygen binding | GO:0050832: defense response to fungus | GO:0043231: intracellular membrane-bounded organelle | GO:0006955: immune response | GO:0009506: plasmodesma | GO:0009507: chloroplast | GO:0005623: cell | GO:0043227: membrane-bounded organelle | GO:0046217: indole phytoalexin metabolic process | GO:0044237: cellular metabolic process | GO:0043226: organelle | GO:0044711: single-organism biosynthetic process | GO:0005794: Golgi apparatus | GO:0043229: intracellular organelle | GO:0043169: cation binding | GO:0044699: single-organism process | GO:0043167: ion binding | GO:0046914: transition metal ion binding | GO:0003824: catalytic activity | GO:0046906: tetrapyrrole binding | GO:0046872: metal ion binding | GO:0044710: single-organism metabolic process | GO:1901363: heterocyclic compound binding | GO:0005488: binding | GO:0008152: metabolic process | GO:0016491: oxidoreductase activity | GO:0097159: organic cyclic compound binding	26.10: misc.cytochrome P450	IPR002401: Cytochrome P450, E-class, group I | IPR001128: Cytochrome P450	Leaf
GRMZM2G308907			bisphosphate carboxylase large chain	GO:0000287: magnesium ion binding | GO:0015977: carbon fixation | GO:0016984: ribulose-bisphosphate carboxylase activity	1.3.1: PS.calvin cycle.rubisco large subunit	IPR000685: Ribulose bisphosphate carboxylase, large subunit, C-terminal	Leaf
GRMZM2G308944				GO:0009523: photosystem II | GO:0015979: photosynthesis | GO:0016021: integral component of membrane | GO:0030145: manganese ion binding | GO:0031324: negative regulation of cellular metabolic process | GO:0031323: regulation of cellular metabolic process | GO:0050789: regulation of biological process | GO:0098807: chloroplast thylakoid membrane protein complex | GO:0010205: photoinhibition | GO:0055114: oxidation-reduction process | GO:0055035: plastid thylakoid membrane | GO:0005737: cytoplasm | GO:0044422: organelle part | GO:0019725: cellular homeostasis | GO:0050896: response to stimulus | GO:0019222: regulation of metabolic process | GO:0031976: plastid thylakoid | GO:0009535: chloroplast thylakoid membrane | GO:0009536: plastid | GO:0009416: response to light stimulus | GO:0044699: single-organism process | GO:0022900: electron transport chain | GO:0009532: plastid stroma | GO:0009533: chloroplast stromal thylakoid | GO:0009534: chloroplast thylakoid | GO:0009892: negative regulation of metabolic process | GO:0030095: chloroplast photosystem II | GO:0009570: chloroplast stroma | GO:0031984: organelle subcompartment | GO:0042592: homeostatic process | GO:0010109: regulation of photosynthesis | GO:0009767: photosynthetic electron transport chain | GO:0044446: intracellular organelle part | GO:0048523: negative regulation of cellular process | GO:0044763: single-organism cellular process | GO:0044444: cytoplasmic part | GO:0009642: response to light intensity | GO:0045454: cell redox homeostasis | GO:0043155: negative regulation of photosynthesis, light reaction | GO:0009644: response to high light intensity | GO:0006091: generation of precursor metabolites and energy | GO:0042548: regulation of photosynthesis, light reaction | GO:0065008: regulation of biological quality | GO:1905156: negative regulation of photosynthesis | GO:0065007: biological regulation | GO:0019684: photosynthesis, light reaction | GO:0043231: intracellular membrane-bounded organelle | GO:0050794: regulation of cellular process | GO:0009628: response to abiotic stimulus | GO:0009507: chloroplast | GO:0043227: membrane-bounded organelle | GO:0043467: regulation of generation of precursor metabolites and energy | GO:0044710: single-organism metabolic process | GO:0044435: plastid part | GO:0048519: negative regulation of biological process | GO:0043226: organelle | GO:0042651: thylakoid membrane | GO:0044434: chloroplast part | GO:0009314: response to radiation | GO:0043229: intracellular organelle | GO:0016021: integral to membrane	1.1.1.2: PS.lightreaction.photosystem II.PSII polypeptide subunits	IPR009388: Photosystem II PsbY	Leaf
GRMZM2G310652				GO:0016757: transferase activity, transferring glycosyl groups		IPR007877: Protein of unknown function DUF707	Leaf
GRMZM2G312226			Chitinase 7	GO:0004568: chitinase activity | GO:0006032: chitin catabolic process | GO:0016998: cell wall macromolecule catabolic process	20.1: stress.biotic	IPR023346: Lysozyme-like domain | IPR000726: Glycoside hydrolase, family 19, catalytic | SignalP-noTM: Signal Peptide detected using noTM network	Leaf
GRMZM2G312997			Alpha-dioxygenase 2	GO:0071229: cellular response to acid chemical | GO:0012501: programmed cell death | GO:0034599: cellular response to oxidative stress | GO:0006629: lipid metabolic process | GO:0045087: innate immune response | GO:0031408: oxylipin biosynthetic process | GO:0097159: organic cyclic compound binding | GO:0009737: response to abscisic acid | GO:0009617: response to bacterium | GO:0031407: oxylipin metabolic process | GO:0005811: lipid particle | GO:0001101: response to acid chemical | GO:0004601: peroxidase activity | GO:1901615: organic hydroxy compound metabolic process | GO:0006631: fatty acid metabolic process | GO:0009987: cellular process | GO:0044424: intracellular part | GO:0009626: plant-type hypersensitive response | GO:0006633: fatty acid biosynthetic process | GO:0007568: aging | GO:1901698: response to nitrogen compound | GO:0009620: response to fungus | GO:1901699: cellular response to nitrogen compound | GO:1901575: organic substance catabolic process | GO:1901576: organic substance biosynthetic process | GO:0044707: single-multicellular organism process | GO:0009062: fatty acid catabolic process | GO:0032501: multicellular organismal process | GO:0072329: monocarboxylic acid catabolic process | GO:0050896: response to stimulus | GO:0010035: response to inorganic substance | GO:0032502: developmental process | GO:0097305: response to alcohol | GO:0033554: cellular response to stress | GO:0009605: response to external stimulus | GO:0006979: response to oxidative stress | GO:0009607: response to biotic stimulus | GO:0009058: biosynthetic process | GO:0043169: cation binding | GO:0044255: cellular lipid metabolic process | GO:0043167: ion binding | GO:0048856: anatomical structure development | GO:0009056: catabolic process | GO:0007275: multicellular organism development | GO:0016702: oxidoreductase activity, acting on single donors with incorporation of molecular oxygen, incorporation of two atoms of oxygen | GO:0043207: response to external biotic stimulus | GO:0016701: oxidoreductase activity, acting on single donors with incorporation of molecular oxygen | GO:0016684: oxidoreductase activity, acting on peroxide as acceptor | GO:0071446: cellular response to salicylic acid stimulus | GO:0016042: lipid catabolic process | GO:0019395: fatty acid oxidation | GO:0048731: system development | GO:0046395: carboxylic acid catabolic process | GO:0098542: defense response to other organism | GO:0046394: carboxylic acid biosynthetic process | GO:0051213: dioxygenase activity | GO:0043436: oxoacid metabolic process | GO:0044767: single-organism developmental process | GO:0042742: defense response to bacterium | GO:0044248: cellular catabolic process | GO:0000302: response to reactive oxygen species | GO:0044249: cellular biosynthetic process | GO:0044763: single-organism cellular process | GO:0042221: response to chemical | GO:0008152: metabolic process | GO:0070887: cellular response to chemical stimulus | GO:0012511: monolayer-surrounded lipid storage body | GO:0071731: response to nitric oxide | GO:0071732: cellular response to nitric oxide | GO:0016054: organic acid catabolic process | GO:0044242: cellular lipid catabolic process | GO:0016053: organic acid biosynthetic process | GO:0009627: systemic acquired resistance | GO:1901700: response to oxygen-containing compound | GO:0044237: cellular metabolic process | GO:1901701: cellular response to oxygen-containing compound | GO:0044238: primary metabolic process | GO:0009751: response to salicylic acid | GO:0016209: antioxidant activity | GO:0006082: organic acid metabolic process | GO:0071704: organic substance metabolic process | GO:0055114: oxidation-reduction process | GO:0051716: cellular response to stimulus | GO:0009814: defense response, incompatible interaction | GO:0020037: heme binding | GO:0005622: intracellular | GO:0006950: response to stress | GO:0006952: defense response | GO:0048827: phyllome development | GO:0044464: cell part | GO:0008610: lipid biosynthetic process | GO:0034440: lipid oxidation | GO:0032787: monocarboxylic acid metabolic process | GO:1902170: cellular response to reactive nitrogen species | GO:0051704: multi-organism process | GO:0033993: response to lipid | GO:0099402: plant organ development | GO:0003824: catalytic activity | GO:0071310: cellular response to organic substance | GO:1902609: (R)-2-hydroxy-alpha-linolenic acid biosynthetic process | GO:0044699: single-organism process | GO:0005576: extracellular region | GO:0051707: response to other organism | GO:1901363: heterocyclic compound binding | GO:0034050: host programmed cell death induced by symbiont | GO:0030258: lipid modification | GO:0034614: cellular response to reactive oxygen species | GO:0071407: cellular response to organic cyclic compound | GO:0019752: carboxylic acid metabolic process | GO:0009719: response to endogenous stimulus | GO:0046872: metal ion binding | GO:0001676: long-chain fatty acid metabolic process | GO:0071241: cellular response to inorganic substance | GO:0072330: monocarboxylic acid biosynthetic process | GO:0002376: immune system process | GO:0001561: fatty acid alpha-oxidation | GO:0009725: response to hormone | GO:0005488: binding | GO:0014070: response to organic cyclic compound | GO:0043232: intracellular non-membrane-bounded organelle | GO:0010150: leaf senescence | GO:0010033: response to organic substance | GO:0046906: tetrapyrrole binding | GO:0050832: defense response to fungus | GO:0048366: leaf development | GO:0048367: shoot system development | GO:0016491: oxidoreductase activity | GO:0044282: small molecule catabolic process | GO:0008219: cell death | GO:0006955: immune response | GO:0044283: small molecule biosynthetic process | GO:0005623: cell | GO:1901617: organic hydroxy compound biosynthetic process | GO:0044281: small molecule metabolic process | GO:0044712: single-organism catabolic process | GO:0043228: non-membrane-bounded organelle | GO:0044710: single-organism metabolic process | GO:0043226: organelle | GO:0044711: single-organism biosynthetic process | GO:0090693: plant organ senescence | GO:0043229: intracellular organelle	20.2: stress.abiotic	IPR002007: Haem peroxidase, animal | IPR010255: Haem peroxidase	Leaf
GRMZM2G313078			Scarecrow-like protein 32	GO:0003700: sequence-specific DNA binding transcription factor activity	27.3.21: RNA.regulation of transcription.GRAS transcription factor family	IPR005202: Transcription factor GRAS	Leaf
GRMZM2G314094			Pyrophosphate--fructose 6-phosphate 1-phosphotransferase subunit alpha	GO:0003872: 6-phosphofructokinase activity | GO:0006096: glycolytic process | GO:0047334: diphosphate-fructose-6-phosphate 1-phosphotransferase activity | GO:0006002: fructose 6-phosphate metabolic process | GO:0006096: glycolysis | GO:0005945: 6-phosphofructokinase complex | GO:0019200: carbohydrate kinase activity | GO:0046365: monosaccharide catabolic process | GO:0044724: single-organism carbohydrate catabolic process | GO:0008443: phosphofructokinase activity | GO:0005829: cytosol | GO:0006007: glucose catabolic process | GO:0005524: ATP binding | GO:0044445: cytosolic part | GO:1990234: transferase complex | GO:0019320: hexose catabolic process	4.1.4: glycolysis.cytosolic branch.phosphofructokinase (PFK)	IPR022953: Phosphofructokinase | IPR000023: Phosphofructokinase domain | IPR013981: Pyrophosphate-dependent phosphofructokinase, alpha-helical	Leaf
GRMZM2G316778				GO:0016740: transferase activity | GO:0030154: cell differentiation | GO:0005737: cytoplasm | GO:0048868: pollen tube development | GO:0009987: cellular process | GO:0048869: cellular developmental process | GO:0000003: reproduction | GO:0044702: single organism reproductive process | GO:0005622: intracellular | GO:0044424: intracellular part | GO:0048468: cell development | GO:0048589: developmental growth | GO:0022414: reproductive process | GO:0044464: cell part | GO:0044707: single-multicellular organism process | GO:0044706: multi-multicellular organism process | GO:0009860: pollen tube growth | GO:0044703: multi-organism reproductive process | GO:0032501: multicellular organismal process | GO:0032502: developmental process | GO:0051704: multi-organism process | GO:0003824: catalytic activity | GO:0048588: developmental cell growth | GO:0032989: cellular component morphogenesis | GO:0009932: cell tip growth | GO:0044699: single-organism process | GO:0009856: pollination | GO:0009653: anatomical structure morphogenesis | GO:0048856: anatomical structure development | GO:0016049: cell growth | GO:0019953: sexual reproduction | GO:0071840: cellular component organization or biogenesis | GO:0016043: cellular component organization | GO:0005634: nucleus | GO:0044767: single-organism developmental process | GO:0040007: growth | GO:0009846: pollen germination | GO:0044444: cytoplasmic part | GO:0044763: single-organism cellular process | GO:0009566: fertilization | GO:0000902: cell morphogenesis | GO:0000904: cell morphogenesis involved in differentiation | GO:0005829: cytosol | GO:0043231: intracellular membrane-bounded organelle | GO:0009826: unidimensional cell growth | GO:0003006: developmental process involved in reproduction | GO:0005623: cell | GO:0043227: membrane-bounded organelle | GO:0007338: single fertilization | GO:0043226: organelle | GO:0060560: developmental growth involved in morphogenesis | GO:0043229: intracellular organelle			Leaf
GRMZM2G316787			Malonyl-coenzyme:anthocyanin 5-O-glucoside-6'''-O-malonyltransferase	GO:0016747: transferase activity, transferring acyl groups other than amino-acyl groups | GO:0050896: response to stimulus | GO:0016420: malonyltransferase activity | GO:0050736: O-malonyltransferase activity | GO:0005829: cytosol | GO:0005737: cytoplasm | GO:0005623: cell | GO:0005622: intracellular | GO:0009636: response to toxic substance | GO:0044424: intracellular part | GO:0044444: cytoplasmic part | GO:0042221: response to chemical | GO:0047634: agmatine N4-coumaroyltransferase activity | GO:0044464: cell part | GO:0008374: O-acyltransferase activity | GO:0016746: transferase activity, transferring acyl groups | GO:0016740: transferase activity	16.8.1.21: secondary metabolism.flavonoids.anthocyanins.anthocyanin 5-aromatic acyltransferase	IPR003480: Transferase | IPR023213: Chloramphenicol acetyltransferase-like domain	Leaf
GRMZM2G317386			Metalloendoproteinase 1	GO:0004222: metalloendopeptidase activity | GO:0006508: proteolysis | GO:0008270: zinc ion binding | GO:0031012: extracellular matrix | GO:0031225: anchored component of membrane | GO:0071944: cell periphery | GO:0005886: plasma membrane | GO:0031224: intrinsic component of membrane | GO:0044425: membrane part | GO:0016020: membrane | GO:0044464: cell part | GO:0005623: cell | GO:0008237: metallopeptidase activity | GO:0046914: transition metal ion binding | GO:0070011: peptidase activity, acting on L-amino acid peptides | GO:0004175: endopeptidase activity | GO:0008233: peptidase activity | GO:0031225: anchored to membrane	29.5.7: protein.degradation.metalloprotease	IPR001818: Peptidase M10, metallopeptidase | IPR021190: Peptidase M10A | IPR024079: Metallopeptidase, catalytic domain | IPR006026: Peptidase, metallopeptidase | IPR002477: Peptidoglycan binding-like | SignalP-noTM: Signal Peptide detected using noTM network	Leaf
GRMZM2G317743							Leaf
GRMZM2G318652				GO:0009627: systemic acquired resistance		IPR008889: VQ	Leaf
GRMZM2G319123						IPR025315: Domain of unknown function DUF4220	Leaf
GRMZM2G320175	pgl1	Exopolygalacturonase	Exopolygalacturonase clone GBGE184	GO:0004650: polygalacturonase activity | GO:0005975: carbohydrate metabolic process | GO:0071944: cell periphery | GO:0031224: intrinsic component of membrane | GO:0030312: external encapsulating structure | GO:0071555: cell wall organization | GO:0071840: cellular component organization or biogenesis | GO:0071554: cell wall organization or biogenesis | GO:0016021: integral component of membrane | GO:0016043: cellular component organization | GO:0016020: membrane | GO:0005618: cell wall | GO:0005623: cell | GO:0047911: galacturan 1,4-alpha-galacturonidase activity | GO:0009987: cellular process | GO:0044425: membrane part | GO:0005576: extracellular region | GO:0045229: external encapsulating structure organization | GO:0044464: cell part | GO:0016829: lyase activity | GO:0016787: hydrolase activity | GO:0016798: hydrolase activity, acting on glycosyl bonds | GO:0008152: metabolic process | GO:0071704: organic substance metabolic process | GO:0003824: catalytic activity | GO:0004553: hydrolase activity, hydrolyzing O-glycosyl compounds | GO:0044238: primary metabolic process	10.6.3: cell wall.degradation.pectate lyases and polygalacturonases	IPR011050: Pectin lyase fold/virulence factor | IPR006626: Parallel beta-helix repeat | IPR000743: Glycoside hydrolase, family 28 | IPR012334: Pectin lyase fold | SignalP-noTM: Signal Peptide detected using noTM network	Leaf
GRMZM2G320705						IPR008700: Pathogenic type III effector avirulence factor Avr cleavage site	Leaf
GRMZM2G321053				GO:0043227: membrane-bounded organelle | GO:0009536: plastid | GO:0005622: intracellular | GO:0044424: intracellular part | GO:0043226: organelle | GO:0044444: cytoplasmic part | GO:0044464: cell part | GO:0043231: intracellular membrane-bounded organelle | GO:0005737: cytoplasm | GO:0009507: chloroplast | GO:0043229: intracellular organelle | GO:0005623: cell			Leaf
GRMZM2G321354				GO:0010015: root morphogenesis | GO:0009506: plasmodesma | GO:0009505: plant-type cell wall | GO:0080167: response to karrikin | GO:0005618: cell wall		IPR006946: Protein of unknown function DUF642 | IPR008979: Galactose-binding domain-like | SignalP-noTM: Signal Peptide detected using noTM network	Leaf
GRMZM2G323024			chelatase subunit ChlH, chloroplastic	GO:0016851: magnesium chelatase activity | GO:0009058: biosynthetic process | GO:0015995: chlorophyll biosynthetic process | GO:0043229: intracellular organelle | GO:0015994: chlorophyll metabolic process | GO:1901265: nucleoside phosphate binding | GO:0044434: chloroplast part | GO:0036094: small molecule binding | GO:0043226: organelle | GO:0044711: single-organism biosynthetic process | GO:0044435: plastid part | GO:0044237: cellular metabolic process | GO:0044710: single-organism metabolic process | GO:0043227: membrane-bounded organelle | GO:0005623: cell | GO:0009706: chloroplast inner membrane | GO:0009507: chloroplast | GO:0035639: purine ribonucleoside triphosphate binding | GO:0097367: carbohydrate derivative binding | GO:0043231: intracellular membrane-bounded organelle | GO:0033014: tetrapyrrole biosynthetic process | GO:0033013: tetrapyrrole metabolic process | GO:0044444: cytoplasmic part | GO:0044763: single-organism cellular process | GO:0046148: pigment biosynthetic process | GO:0043234: protein complex | GO:0044249: cellular biosynthetic process | GO:0005488: binding | GO:0044446: intracellular organelle part | GO:0009526: plastid envelope | GO:0001882: nucleoside binding | GO:0006725: cellular aromatic compound metabolic process | GO:0032559: adenyl ribonucleotide binding | GO:0006807: nitrogen compound metabolic process | GO:0032553: ribonucleotide binding | GO:0032991: macromolecular complex | GO:0019438: aromatic compound biosynthetic process | GO:0032555: purine ribonucleotide binding | GO:0009570: chloroplast stroma | GO:1902494: catalytic complex | GO:1901360: organic cyclic compound metabolic process | GO:1901363: heterocyclic compound binding | GO:1901362: organic cyclic compound biosynthetic process | GO:0032550: purine ribonucleoside binding | GO:1901564: organonitrogen compound metabolic process | GO:0009532: plastid stroma | GO:1901566: organonitrogen compound biosynthetic process | GO:0044699: single-organism process | GO:0009536: plastid | GO:0000166: nucleotide binding | GO:0001883: purine nucleoside binding | GO:0046483: heterocycle metabolic process | GO:0005524: ATP binding | GO:0006778: porphyrin-containing compound metabolic process | GO:0006779: porphyrin-containing compound biosynthetic process | GO:0032549: ribonucleoside binding | GO:0009528: plastid inner membrane | GO:0018130: heterocycle biosynthetic process | GO:0051188: cofactor biosynthetic process | GO:0051186: cofactor metabolic process | GO:0034641: cellular nitrogen compound metabolic process | GO:0031975: envelope | GO:0019866: organelle inner membrane | GO:1901576: organic substance biosynthetic process | GO:0042440: pigment metabolic process | GO:0009941: chloroplast envelope | GO:0044464: cell part | GO:0044422: organelle part | GO:0044424: intracellular part | GO:0031090: organelle membrane | GO:0005622: intracellular | GO:0009987: cellular process | GO:0031967: organelle envelope | GO:0042170: plastid membrane | GO:0044271: cellular nitrogen compound biosynthetic process | GO:0097159: organic cyclic compound binding | GO:0005737: cytoplasm | GO:0031969: chloroplast membrane | GO:0017076: purine nucleotide binding | GO:0016020: membrane | GO:0005739: mitochondrion | GO:0015979: photosynthesis | GO:0010007: magnesium chelatase complex | GO:0030554: adenyl nucleotide binding | GO:0071704: organic substance metabolic process | GO:0051003: ligase activity, forming nitrogen-metal bonds, forming coordination complexes | GO:0051002: ligase activity, forming nitrogen-metal bonds	19.10: tetrapyrrole synthesis.magnesium chelatase	IPR011771: Magnesium-chelatase, subunit H | IPR003672: CobN/magnesium chelatase | IPR022571: Magnesium chelatase, subunit H, N-terminal	Leaf
GRMZM2G323499			La-related protein 7	GO:0003676: nucleic acid binding | GO:0043229: intracellular organelle | GO:1901265: nucleoside phosphate binding | GO:0036094: small molecule binding | GO:0051171: regulation of nitrogen compound metabolic process | GO:0043226: organelle | GO:0044238: primary metabolic process | GO:0044237: cellular metabolic process | GO:0043227: membrane-bounded organelle | GO:0005623: cell | GO:0003723: RNA binding | GO:0050794: regulation of cellular process | GO:0043231: intracellular membrane-bounded organelle | GO:2000112: regulation of cellular macromolecule biosynthetic process | GO:0090304: nucleic acid metabolic process | GO:0065007: biological regulation | GO:2001141: regulation of RNA biosynthetic process | GO:0008152: metabolic process | GO:0044249: cellular biosynthetic process | GO:0006139: nucleobase-containing compound metabolic process | GO:0009889: regulation of biosynthetic process | GO:0006725: cellular aromatic compound metabolic process | GO:0005634: nucleus | GO:0006807: nitrogen compound metabolic process | GO:0051252: regulation of RNA metabolic process | GO:0010468: regulation of gene expression | GO:0034654: nucleobase-containing compound biosynthetic process | GO:0010467: gene expression | GO:0032991: macromolecular complex | GO:0097659: nucleic acid-templated transcription | GO:0019438: aromatic compound biosynthetic process | GO:0019219: regulation of nucleobase-containing compound metabolic process | GO:1901360: organic cyclic compound metabolic process | GO:1901362: organic cyclic compound biosynthetic process | GO:0009059: macromolecule biosynthetic process | GO:0009058: biosynthetic process | GO:1903506: regulation of nucleic acid-templated transcription | GO:0000166: nucleotide binding | GO:0043170: macromolecule metabolic process | GO:0046483: heterocycle metabolic process | GO:0016070: RNA metabolic process | GO:0044260: cellular macromolecule metabolic process | GO:0030529: intracellular ribonucleoprotein complex | GO:0018130: heterocycle biosynthetic process | GO:0010556: regulation of macromolecule biosynthetic process | GO:0019222: regulation of metabolic process | GO:0034641: cellular nitrogen compound metabolic process | GO:1990904: ribonucleoprotein complex | GO:0034645: cellular macromolecule biosynthetic process | GO:0060255: regulation of macromolecule metabolic process | GO:0006351: transcription, DNA-templated | GO:1901576: organic substance biosynthetic process | GO:0044464: cell part | GO:0006355: regulation of transcription, DNA-templated | GO:0006396: RNA processing | GO:0044424: intracellular part | GO:0005622: intracellular | GO:0009987: cellular process | GO:0044271: cellular nitrogen compound biosynthetic process | GO:0032774: RNA biosynthetic process | GO:0071704: organic substance metabolic process | GO:0080090: regulation of primary metabolic process | GO:0031326: regulation of cellular biosynthetic process | GO:0050789: regulation of biological process | GO:0031323: regulation of cellular metabolic process | GO:0030529: ribonucleoprotein complex	27.4: RNA.RNA binding	IPR011991: Winged helix-turn-helix DNA-binding domain | IPR000504: RNA recognition motif domain | IPR002344: Lupus La protein | IPR006630: RNA-binding protein Lupus La | IPR012677: Nucleotide-binding, alpha-beta plait	Leaf
GRMZM2G325014				GO:0008152: metabolic process | GO:0016758: transferase activity, transferring hexosyl groups | GO:0071704: organic substance metabolic process | GO:0050502: cis-zeatin O-beta-D-glucosyltransferase activity | GO:0016021: integral component of membrane | GO:0006629: lipid metabolic process | GO:0016020: membrane | GO:0005737: cytoplasm | GO:0051553: flavone biosynthetic process | GO:0051552: flavone metabolic process | GO:0051555: flavonol biosynthetic process | GO:0051554: flavonol metabolic process | GO:1901615: organic hydroxy compound metabolic process | GO:0005622: intracellular | GO:0009987: cellular process | GO:0042445: hormone metabolic process | GO:0044424: intracellular part | GO:0044425: membrane part | GO:0046527: glucosyltransferase activity | GO:0044464: cell part | GO:0080046: quercetin 4'-O-glucosyltransferase activity | GO:0042440: pigment metabolic process | GO:1901576: organic substance biosynthetic process | GO:0080044: quercetin 7-O-glucosyltransferase activity | GO:0035251: UDP-glucosyltransferase activity | GO:0080043: quercetin 3-O-glucosyltransferase activity | GO:0032787: monocarboxylic acid metabolic process | GO:0050896: response to stimulus | GO:0051704: multi-organism process | GO:0019585: glucuronate metabolic process | GO:0009605: response to external stimulus | GO:0009607: response to biotic stimulus | GO:0009536: plastid | GO:0009416: response to light stimulus | GO:0044699: single-organism process | GO:0009812: flavonoid metabolic process | GO:0009813: flavonoid biosynthetic process | GO:0009058: biosynthetic process | GO:0009411: response to UV | GO:0008202: steroid metabolic process | GO:0006063: uronic acid metabolic process | GO:0051707: response to other organism | GO:1901360: organic cyclic compound metabolic process | GO:0043207: response to external biotic stimulus | GO:0050403: trans-zeatin O-beta-D-glucosyltransferase activity | GO:0031224: intrinsic component of membrane | GO:0010224: response to UV-B | GO:0019752: carboxylic acid metabolic process | GO:0043436: oxoacid metabolic process | GO:0046148: pigment biosynthetic process | GO:0044444: cytoplasmic part | GO:0044763: single-organism cellular process | GO:0042221: response to chemical | GO:0065008: regulation of biological quality | GO:0008194: UDP-glycosyltransferase activity | GO:0065007: biological regulation | GO:0016131: brassinosteroid metabolic process | GO:0043231: intracellular membrane-bounded organelle | GO:0052695: cellular glucuronidation | GO:0009628: response to abiotic stimulus | GO:0009507: chloroplast | GO:0052696: flavonoid glucuronidation | GO:0005623: cell | GO:0010817: regulation of hormone levels | GO:1901617: organic hydroxy compound biosynthetic process | GO:0044281: small molecule metabolic process | GO:0043227: membrane-bounded organelle | GO:0009636: response to toxic substance | GO:0044710: single-organism metabolic process | GO:0044237: cellular metabolic process | GO:0044238: primary metabolic process | GO:0044711: single-organism biosynthetic process | GO:0043226: organelle | GO:0009314: response to radiation | GO:0043229: intracellular organelle | GO:0016128: phytosteroid metabolic process | GO:0006082: organic acid metabolic process			Leaf
GRMZM2G325693							Leaf
GRMZM2G326270			Rhythmically expressed gene 2 protein	GO:0016787: hydrolase activity | GO:0008152: metabolic process | GO:0003824: catalytic activity	35.1: not assigned.no ontology	IPR023214: HAD-like domain | IPR006439: HAD hydrolase, subfamily IA | IPR011949: HAD-superfamily hydrolase, subfamily IA, REG-2-like | SignalP-noTM: Signal Peptide detected using noTM network	Leaf
GRMZM2G328258			inactive L-type lectin-domain containing receptor kinase III.1	GO:0004672: protein kinase activity | GO:0005524: ATP binding | GO:0006468: protein phosphorylation | GO:0030246: carbohydrate binding | GO:0004674: protein serine/threonine kinase activity | GO:0016772: transferase activity, transferring phosphorus-containing groups | GO:0032555: purine ribonucleotide binding | GO:0043168: anion binding | GO:0032553: ribonucleotide binding | GO:0044260: cellular macromolecule metabolic process | GO:0043167: ion binding | GO:0035639: purine ribonucleoside triphosphate binding | GO:0097367: carbohydrate derivative binding | GO:0006796: phosphate-containing compound metabolic process | GO:0003824: catalytic activity | GO:0032559: adenyl ribonucleotide binding | GO:0006793: phosphorus metabolic process | GO:1901265: nucleoside phosphate binding | GO:0000166: nucleotide binding | GO:0001882: nucleoside binding | GO:0016301: kinase activity | GO:0030554: adenyl nucleotide binding | GO:0016773: phosphotransferase activity, alcohol group as acceptor | GO:0017076: purine nucleotide binding | GO:0097159: organic cyclic compound binding | GO:0043170: macromolecule metabolic process | GO:0044237: cellular metabolic process | GO:0044238: primary metabolic process | GO:0009987: cellular process | GO:0036094: small molecule binding | GO:0032549: ribonucleoside binding | GO:0016310: phosphorylation | GO:0005488: binding | GO:1901363: heterocyclic compound binding | GO:0001883: purine nucleoside binding | GO:0008152: metabolic process | GO:0043412: macromolecule modification | GO:0071704: organic substance metabolic process | GO:0044267: cellular protein metabolic process | GO:0032550: purine ribonucleoside binding | GO:0019538: protein metabolic process | GO:0036211: protein modification process | GO:0016740: transferase activity | GO:0006464: cellular protein modification process | GO:0009506: plasmodesma | GO:0002229: defense response to oomycetes | GO:0048041: focal adhesion assembly | GO:0005886: plasma membrane | GO:0009845: seed germination | GO:0009738: abscisic acid-activated signaling pathway | GO:0046777: protein autophosphorylation | GO:1900425: negative regulation of defense response to bacterium | GO:0090333: regulation of stomatal closure | GO:0009555: pollen development | GO:0005739: mitochondrion | GO:0009751: response to salicylic acid	26.16: misc.myrosinases-lectin-jacalin	IPR011009: Protein kinase-like domain | IPR013320: Concanavalin A-like lectin/glucanase, subgroup | IPR008271: Serine/threonine-protein kinase, active site | IPR008985: Concanavalin A-like lectin/glucanases superfamily | IPR019825: Legume lectin, beta chain, Mn/Ca-binding site | IPR000719: Protein kinase domain | IPR017441: Protein kinase, ATP binding site | IPR002290: Serine/threonine- / dual specificity protein kinase, catalytic domain | IPR001220: Legume lectin domain | SignalP-noTM: Signal Peptide detected using noTM network	Leaf
GRMZM2G328785	ptk1	Putative receptor protein kinase ZmPK1	Putative receptor protein kinase ZmPK1	GO:0048544: recognition of pollen | GO:0004672: protein kinase activity | GO:0005524: ATP binding | GO:0006468: protein phosphorylation | GO:0005515: protein binding | GO:0004674: protein serine/threonine kinase activity | GO:0016772: transferase activity, transferring phosphorus-containing groups | GO:0016021: integral to membrane | GO:0032555: purine ribonucleotide binding | GO:0043168: anion binding | GO:0032553: ribonucleotide binding | GO:0044260: cellular macromolecule metabolic process | GO:0043167: ion binding | GO:0035639: purine ribonucleoside triphosphate binding | GO:0097367: carbohydrate derivative binding | GO:0006796: phosphate-containing compound metabolic process | GO:0003824: catalytic activity | GO:0006793: phosphorus metabolic process | GO:0032559: adenyl ribonucleotide binding | GO:1901265: nucleoside phosphate binding | GO:0000166: nucleotide binding | GO:0030554: adenyl nucleotide binding | GO:0016301: kinase activity | GO:0001882: nucleoside binding | GO:0016773: phosphotransferase activity, alcohol group as acceptor | GO:0097159: organic cyclic compound binding | GO:0017076: purine nucleotide binding | GO:0043170: macromolecule metabolic process | GO:0044237: cellular metabolic process | GO:0044238: primary metabolic process | GO:0009987: cellular process | GO:0036094: small molecule binding | GO:0032549: ribonucleoside binding | GO:0016310: phosphorylation | GO:1901363: heterocyclic compound binding | GO:0005488: binding | GO:0001883: purine nucleoside binding | GO:0008152: metabolic process | GO:0043412: macromolecule modification | GO:0071704: organic substance metabolic process | GO:0044267: cellular protein metabolic process | GO:0006464: cellular protein modification process | GO:0016740: transferase activity | GO:0032550: purine ribonucleoside binding | GO:0036211: protein modification process | GO:0019538: protein metabolic process	30.2.17: signalling.receptor kinases.DUF 26	IPR001480: Bulb-type lectin domain | IPR003609: Apple-like | IPR013320: Concanavalin A-like lectin/glucanase, subgroup | IPR011009: Protein kinase-like domain | IPR002290: Serine/threonine- / dual specificity protein kinase, catalytic domain | IPR000719: Protein kinase domain | IPR000858: S-locus glycoprotein | IPR008271: Serine/threonine-protein kinase, active site | IPR003014: PAN-1 domain | IPR017441: Protein kinase, ATP binding site | IPR000742: Epidermal growth factor-like domain | SignalP-noTM: Signal Peptide detected using noTM network	Leaf
GRMZM2G328908				GO:0016740: transferase activity | GO:0015979: photosynthesis | GO:0055114: oxidation-reduction process | GO:0034357: photosynthetic membrane | GO:0016020: membrane | GO:0055035: plastid thylakoid membrane | GO:0005737: cytoplasm | GO:0009987: cellular process | GO:0051234: establishment of localization | GO:0005622: intracellular | GO:0044425: membrane part | GO:0044424: intracellular part | GO:0044422: organelle part | GO:0044464: cell part | GO:0010598: NAD(P)H dehydrogenase complex (plastoquinone) | GO:0003824: catalytic activity | GO:0031976: plastid thylakoid | GO:0098796: membrane protein complex | GO:0009535: chloroplast thylakoid membrane | GO:0009579: thylakoid | GO:0009536: plastid | GO:0044699: single-organism process | GO:0022900: electron transport chain | GO:0009773: photosynthetic electron transport in photosystem I | GO:0009534: chloroplast thylakoid | GO:0031984: organelle subcompartment | GO:0032991: macromolecular complex | GO:0051179: localization | GO:0009767: photosynthetic electron transport chain | GO:0006810: transport | GO:0044446: intracellular organelle part | GO:0043234: protein complex | GO:0044763: single-organism cellular process | GO:0044444: cytoplasmic part | GO:0008152: metabolic process | GO:0016757: transferase activity, transferring glycosyl groups | GO:0006091: generation of precursor metabolites and energy | GO:0019684: photosynthesis, light reaction | GO:0043231: intracellular membrane-bounded organelle | GO:0009507: chloroplast | GO:0005623: cell | GO:0043227: membrane-bounded organelle | GO:0044710: single-organism metabolic process | GO:0044237: cellular metabolic process | GO:0044435: plastid part | GO:0044436: thylakoid part | GO:0043226: organelle | GO:0042651: thylakoid membrane | GO:0044434: chloroplast part | GO:0043229: intracellular organelle			Leaf
GRMZM2G329047			subunit V, chloroplastic	GO:0009522: photosystem I | GO:0015979: photosynthesis | GO:0016020: membrane | GO:0031323: regulation of cellular metabolic process | GO:0050789: regulation of biological process | GO:0050821: protein stabilization | GO:0071704: organic substance metabolic process | GO:0098807: chloroplast thylakoid membrane protein complex | GO:0055035: plastid thylakoid membrane | GO:0055114: oxidation-reduction process | GO:0046496: nicotinamide nucleotide metabolic process | GO:0031647: regulation of protein stability | GO:0005737: cytoplasm | GO:0031967: organelle envelope | GO:0006796: phosphate-containing compound metabolic process | GO:0006753: nucleoside phosphate metabolic process | GO:0006793: phosphorus metabolic process | GO:0044422: organelle part | GO:0009780: photosynthetic NADP+ reduction | GO:0009941: chloroplast envelope | GO:0055086: nucleobase-containing small molecule metabolic process | GO:0031975: envelope | GO:0034641: cellular nitrogen compound metabolic process | GO:0019222: regulation of metabolic process | GO:0072524: pyridine-containing compound metabolic process | GO:0051186: cofactor metabolic process | GO:0006739: NADP metabolic process | GO:0031976: plastid thylakoid | GO:0046483: heterocycle metabolic process | GO:0009535: chloroplast thylakoid membrane | GO:0009536: plastid | GO:0044699: single-organism process | GO:0022900: electron transport chain | GO:0009773: photosynthetic electron transport in photosystem I | GO:0006740: NADPH regeneration | GO:1901564: organonitrogen compound metabolic process | GO:0042550: photosystem I stabilization | GO:0009534: chloroplast thylakoid | GO:1901360: organic cyclic compound metabolic process | GO:0030093: chloroplast photosystem I | GO:0031984: organelle subcompartment | GO:0006807: nitrogen compound metabolic process | GO:0010109: regulation of photosynthesis | GO:0006725: cellular aromatic compound metabolic process | GO:0009767: photosynthetic electron transport chain | GO:0009526: plastid envelope | GO:0006733: oxidoreduction coenzyme metabolic process | GO:0006139: nucleobase-containing compound metabolic process | GO:0044446: intracellular organelle part | GO:0006732: coenzyme metabolic process | GO:0044763: single-organism cellular process | GO:0044444: cytoplasmic part | GO:0006091: generation of precursor metabolites and energy | GO:0065008: regulation of biological quality | GO:0042548: regulation of photosynthesis, light reaction | GO:0065007: biological regulation | GO:0019684: photosynthesis, light reaction | GO:0043231: intracellular membrane-bounded organelle | GO:0019362: pyridine nucleotide metabolic process | GO:0050794: regulation of cellular process | GO:0009507: chloroplast | GO:0044281: small molecule metabolic process | GO:0009117: nucleotide metabolic process | GO:0043227: membrane-bounded organelle | GO:0043467: regulation of generation of precursor metabolites and energy | GO:0044710: single-organism metabolic process | GO:0044435: plastid part | GO:0044238: primary metabolic process | GO:0043226: organelle | GO:0042651: thylakoid membrane | GO:0044434: chloroplast part | GO:0019637: organophosphate metabolic process | GO:0043229: intracellular organelle | GO:0016168: chlorophyll binding | GO:0009579: thylakoid	1.1.2.2: PS.lightreaction.photosystem I.PSI polypeptide subunits	IPR000549: Photosystem I PsaG/PsaK protein | IPR017494: Photosystem I PsaG, plant | IPR023618: Photosystem I PsaG/PsaK domain	Leaf
GRMZM2G330012			Auxin-induced protein	GO:0009733: response to auxin | GO:0071944: cell periphery | GO:0019897: extrinsic component of plasma membrane | GO:0050789: regulation of biological process | GO:0019898: extrinsic component of membrane | GO:0051716: cellular response to stimulus | GO:0016020: membrane | GO:0005739: mitochondrion | GO:0005737: cytoplasm | GO:0051234: establishment of localization | GO:0006950: response to stress | GO:0009987: cellular process | GO:0005622: intracellular | GO:0044424: intracellular part | GO:0044700: single organism signaling | GO:0044425: membrane part | GO:0044464: cell part | GO:0007165: signal transduction | GO:0044707: single-multicellular organism process | GO:0009266: response to temperature stimulus | GO:0032501: multicellular organismal process | GO:0032502: developmental process | GO:2000012: regulation of auxin polar transport | GO:0071310: cellular response to organic substance | GO:0009409: response to cold | GO:0009926: auxin polar transport | GO:0044459: plasma membrane part | GO:0009536: plastid | GO:0009734: auxin-activated signaling pathway | GO:0044699: single-organism process | GO:1902578: single-organism localization | GO:0048856: anatomical structure development | GO:0007154: cell communication | GO:0007275: multicellular organism development | GO:0016049: cell growth | GO:0032870: cellular response to hormone stimulus | GO:0071840: cellular component organization or biogenesis | GO:0016043: cellular component organization | GO:0023052: signaling | GO:0001558: regulation of cell growth | GO:0071365: cellular response to auxin stimulus | GO:0051179: localization | GO:0032879: regulation of localization | GO:0009914: hormone transport | GO:0005634: nucleus | GO:0060918: auxin transport | GO:0044767: single-organism developmental process | GO:0005886: plasma membrane | GO:0040007: growth | GO:0006810: transport | GO:0044765: single-organism transport | GO:0040008: regulation of growth | GO:0044444: cytoplasmic part | GO:0044763: single-organism cellular process | GO:0065008: regulation of biological quality | GO:0065007: biological regulation | GO:0051128: regulation of cellular component organization | GO:0070887: cellular response to chemical stimulus | GO:0071495: cellular response to endogenous stimulus | GO:0043231: intracellular membrane-bounded organelle | GO:0048522: positive regulation of cellular process | GO:0050794: regulation of cellular process | GO:0009507: chloroplast | GO:0009628: response to abiotic stimulus | GO:0030307: positive regulation of cell growth | GO:0051049: regulation of transport | GO:0005623: cell | GO:0010817: regulation of hormone levels | GO:0009755: hormone-mediated signaling pathway | GO:0043227: membrane-bounded organelle | GO:0048518: positive regulation of biological process | GO:0043226: organelle | GO:0045927: positive regulation of growth | GO:0043229: intracellular organelle | GO:0005516: calmodulin binding	17.2.3: hormone metabolism.auxin.induced-regulated-responsive-activated	IPR003676: Auxin-induced protein, ARG7	Leaf
GRMZM2G331770						SignalP-noTM: Signal Peptide detected using noTM network	Leaf
GRMZM2G333022			Putative RING-H2 finger protein	GO:0032555: purine ribonucleotide binding | GO:0043168: anion binding | GO:0032553: ribonucleotide binding | GO:0044260: cellular macromolecule metabolic process | GO:0043167: ion binding | GO:0035639: purine ribonucleoside triphosphate binding | GO:0097367: carbohydrate derivative binding | GO:0006796: phosphate-containing compound metabolic process | GO:0003824: catalytic activity | GO:0006793: phosphorus metabolic process | GO:0032559: adenyl ribonucleotide binding | GO:1901265: nucleoside phosphate binding | GO:0000166: nucleotide binding | GO:0030554: adenyl nucleotide binding | GO:0016301: kinase activity | GO:0001882: nucleoside binding | GO:0016773: phosphotransferase activity, alcohol group as acceptor | GO:0097159: organic cyclic compound binding | GO:0017076: purine nucleotide binding | GO:0043170: macromolecule metabolic process | GO:0044237: cellular metabolic process | GO:0016772: transferase activity, transferring phosphorus-containing groups | GO:0044238: primary metabolic process | GO:0009987: cellular process | GO:0036094: small molecule binding | GO:0032549: ribonucleoside binding | GO:0005524: ATP binding | GO:0016310: phosphorylation | GO:0004672: protein kinase activity | GO:0004674: protein serine/threonine kinase activity | GO:1901363: heterocyclic compound binding | GO:0005488: binding | GO:0001883: purine nucleoside binding | GO:0008152: metabolic process | GO:0006468: protein phosphorylation | GO:0043412: macromolecule modification | GO:0071704: organic substance metabolic process | GO:0044267: cellular protein metabolic process | GO:0006464: cellular protein modification process | GO:0016740: transferase activity | GO:0032550: purine ribonucleoside binding | GO:0036211: protein modification process | GO:0019538: protein metabolic process	30.2.17: signalling.receptor kinases.DUF 26	SignalP-noTM: Signal Peptide detected using noTM network	Leaf
GRMZM2G333274			Probable fucosyltransferase	GO:0008107: galactoside 2-alpha-L-fucosyltransferase activity | GO:0016020: membrane | GO:0042546: cell wall biogenesis | GO:0016758: transferase activity, transferring hexosyl groups | GO:0016757: transferase activity, transferring glycosyl groups | GO:0008417: fucosyltransferase activity | GO:0044085: cellular component biogenesis | GO:0031127: alpha-(1,2)-fucosyltransferase activity | GO:0071554: cell wall organization or biogenesis	10.3: cell wall.hemicellulose synthesis	IPR004938: Xyloglucan fucosyltransferase	Leaf
GRMZM2G333448				GO:0050896: response to stimulus | GO:0035556: intracellular signal transduction | GO:0050789: regulation of biological process | GO:0051716: cellular response to stimulus | GO:0023052: signaling | GO:0046872: metal ion binding | GO:0050794: regulation of cellular process | GO:0009987: cellular process | GO:0044699: single-organism process | GO:0044700: single organism signaling | GO:0005488: binding | GO:0044763: single-organism cellular process | GO:0043169: cation binding | GO:0043167: ion binding | GO:0007154: cell communication | GO:0007165: signal transduction | GO:0046914: transition metal ion binding | GO:0008270: zinc ion binding | GO:0065007: biological regulation | GO:0016668: oxidoreductase activity, acting on a sulfur group of donors, NAD(P) as acceptor | GO:0047134: protein-disulfide reductase activity | GO:0055114: oxidation-reduction process		IPR002219: Protein kinase C-like, phorbol ester/diacylglycerol binding	Leaf
GRMZM2G333923						IPR007770: Protein of unknown function DUF679	Leaf
GRMZM2G336908			Probable monofunctional riboflavin biosynthesis protein RIBA 3, chloroplastic	GO:0008686: 3,4-dihydroxy-2-butanone-4-phosphate synthase activity | GO:0009231: riboflavin biosynthetic process | GO:0032555: purine ribonucleotide binding | GO:0016787: hydrolase activity | GO:0019238: cyclohydrolase activity | GO:0017076: purine nucleotide binding | GO:0032553: ribonucleotide binding | GO:0003935: GTP cyclohydrolase II activity | GO:0046872: metal ion binding | GO:0005737: cytoplasm | GO:0097159: organic cyclic compound binding | GO:0001882: nucleoside binding | GO:0003933: GTP cyclohydrolase activity | GO:0005622: intracellular | GO:0005488: binding | GO:0044424: intracellular part | GO:0044444: cytoplasmic part | GO:0032561: guanyl ribonucleotide binding | GO:0044464: cell part | GO:0016814: hydrolase activity, acting on carbon-nitrogen (but not peptide) bonds, in cyclic amidines | GO:0043231: intracellular membrane-bounded organelle | GO:0016810: hydrolase activity, acting on carbon-nitrogen (but not peptide) bonds | GO:0019001: guanyl nucleotide binding | GO:0035639: purine ribonucleoside triphosphate binding | GO:0097367: carbohydrate derivative binding | GO:0032549: ribonucleoside binding | GO:0005623: cell | GO:0009507: chloroplast | GO:0001883: purine nucleoside binding | GO:0005525: GTP binding | GO:0000166: nucleotide binding | GO:0043227: membrane-bounded organelle | GO:0043226: organelle | GO:0009536: plastid | GO:0043169: cation binding | GO:0043167: ion binding | GO:0036094: small molecule binding | GO:1901265: nucleoside phosphate binding | GO:1901363: heterocyclic compound binding | GO:0032550: purine ribonucleoside binding | GO:0043229: intracellular organelle | GO:0042364: water-soluble vitamin biosynthetic process | GO:0042727: flavin-containing compound biosynthetic process | GO:0006767: water-soluble vitamin metabolic process | GO:0042726: flavin-containing compound metabolic process | GO:0006771: riboflavin metabolic process | GO:0009110: vitamin biosynthetic process	18.3.1: Co-factor and vitamine metabolism.riboflavin.GTP cyclohydrolase II	IPR017945: DHBP synthase RibB-like alpha/beta domain | IPR016299: Riboflavin biosynthesis protein RibBA | IPR000926: GTP cyclohydrolase II, RibA | IPR000422: 3,4-dihydroxy-2-butanone 4-phosphate synthase, RibB	Leaf
GRMZM2G337113	gpa1	Glyceraldehyde-3-phosphate dehydrogenase A, chloroplastic	Glyceraldehyde 3-phosphate dehydrogenase	GO:0016620: oxidoreductase activity, acting on the aldehyde or oxo group of donors, NAD or NADP as acceptor | GO:0055114: oxidation-reduction process | GO:0015977: carbon fixation | GO:0015979: photosynthesis | GO:0034357: photosynthetic membrane | GO:0055035: plastid thylakoid membrane | GO:0016020: membrane | GO:0019253: reductive pentose-phosphate cycle | GO:0097159: organic cyclic compound binding | GO:0050662: coenzyme binding | GO:0050661: NADP binding | GO:0009744: response to sucrose | GO:0006753: nucleoside phosphate metabolic process | GO:0009987: cellular process | GO:0031090: organelle membrane | GO:0044424: intracellular part | GO:0044422: organelle part | GO:1901575: organic substance catabolic process | GO:0009743: response to carbohydrate | GO:1901576: organic substance biosynthetic process | GO:0009185: ribonucleoside diphosphate metabolic process | GO:0050896: response to stimulus | GO:0034641: cellular nitrogen compound metabolic process | GO:0016310: phosphorylation | GO:0010319: stromule | GO:0051186: cofactor metabolic process | GO:0009579: thylakoid | GO:0009058: biosynthetic process | GO:0009179: purine ribonucleoside diphosphate metabolic process | GO:1901564: organonitrogen compound metabolic process | GO:0009056: catabolic process | GO:0009570: chloroplast stroma | GO:0006090: pyruvate metabolic process | GO:0046034: ATP metabolic process | GO:0006807: nitrogen compound metabolic process | GO:0046031: ADP metabolic process | GO:0043436: oxoacid metabolic process | GO:0009526: plastid envelope | GO:0006139: nucleobase-containing compound metabolic process | GO:0044763: single-organism cellular process | GO:0042221: response to chemical | GO:0009126: purine nucleoside monophosphate metabolic process | GO:0006096: glycolytic process | GO:0009123: nucleoside monophosphate metabolic process | GO:0006091: generation of precursor metabolites and energy | GO:0005829: cytosol | GO:0019685: photosynthesis, dark reaction | GO:0048046: apoplast | GO:0016052: carbohydrate catabolic process | GO:0016051: carbohydrate biosynthetic process | GO:0051287: NAD binding | GO:0006757: ATP generation from ADP | GO:0009628: response to abiotic stimulus | GO:0009507: chloroplast | GO:0009117: nucleotide metabolic process | GO:1901700: response to oxygen-containing compound | GO:0009119: ribonucleoside metabolic process | GO:0044237: cellular metabolic process | GO:0006006: glucose metabolic process | GO:0044238: primary metabolic process | GO:0009116: nucleoside metabolic process | GO:1901265: nucleoside phosphate binding | GO:0009199: ribonucleoside triphosphate metabolic process | GO:0019318: hexose metabolic process | GO:0046939: nucleotide phosphorylation | GO:0006082: organic acid metabolic process | GO:0071704: organic substance metabolic process | GO:0047100: glyceraldehyde-3-phosphate dehydrogenase (NADP+) (phosphorylating) activity | GO:0046496: nicotinamide nucleotide metabolic process | GO:0019693: ribose phosphate metabolic process | GO:0031969: chloroplast membrane | GO:0048037: cofactor binding | GO:0005737: cytoplasm | GO:0042170: plastid membrane | GO:0005975: carbohydrate metabolic process | GO:0031967: organelle envelope | GO:0006950: response to stress | GO:0006796: phosphate-containing compound metabolic process | GO:0005622: intracellular | GO:1901657: glycosyl compound metabolic process | GO:0006793: phosphorus metabolic process | GO:0046128: purine ribonucleoside metabolic process | GO:1901135: carbohydrate derivative metabolic process | GO:0044464: cell part | GO:0009941: chloroplast envelope | GO:0034285: response to disaccharide | GO:0009144: purine nucleoside triphosphate metabolic process | GO:0009266: response to temperature stimulus | GO:0055086: nucleobase-containing small molecule metabolic process | GO:0009141: nucleoside triphosphate metabolic process | GO:0032787: monocarboxylic acid metabolic process | GO:0031975: envelope | GO:0072524: pyridine-containing compound metabolic process | GO:0043891: glyceraldehyde-3-phosphate dehydrogenase (NAD(P)+) (phosphorylating) activity | GO:0072521: purine-containing compound metabolic process | GO:0031976: plastid thylakoid | GO:0009409: response to cold | GO:0046483: heterocycle metabolic process | GO:0000166: nucleotide binding | GO:0009535: chloroplast thylakoid membrane | GO:0009536: plastid | GO:0009416: response to light stimulus | GO:0005576: extracellular region | GO:0009135: purine nucleoside diphosphate metabolic process | GO:0042278: purine nucleoside metabolic process | GO:0009532: plastid stroma | GO:0009534: chloroplast thylakoid | GO:0009259: ribonucleotide metabolic process | GO:0009132: nucleoside diphosphate metabolic process | GO:1901363: heterocyclic compound binding | GO:1901360: organic cyclic compound metabolic process | GO:0031984: organelle subcompartment | GO:0019752: carboxylic acid metabolic process | GO:0005515: protein binding | GO:0006725: cellular aromatic compound metabolic process | GO:0044723: single-organism carbohydrate metabolic process | GO:0009205: purine ribonucleoside triphosphate metabolic process | GO:0044724: single-organism carbohydrate catabolic process | GO:0006733: oxidoreduction coenzyme metabolic process | GO:0044446: intracellular organelle part | GO:0005488: binding | GO:0006732: coenzyme metabolic process | GO:0044444: cytoplasmic part | GO:0009167: purine ribonucleoside monophosphate metabolic process | GO:0010033: response to organic substance | GO:0009161: ribonucleoside monophosphate metabolic process | GO:0043231: intracellular membrane-bounded organelle | GO:0019362: pyridine nucleotide metabolic process | GO:0005623: cell | GO:0044281: small molecule metabolic process | GO:0044712: single-organism catabolic process | GO:0005996: monosaccharide metabolic process | GO:0043227: membrane-bounded organelle | GO:0044435: plastid part | GO:0044436: thylakoid part | GO:0044711: single-organism biosynthetic process | GO:0043226: organelle | GO:0042651: thylakoid membrane | GO:0036094: small molecule binding | GO:0006165: nucleoside diphosphate phosphorylation | GO:0044434: chloroplast part | GO:0006163: purine nucleotide metabolic process | GO:0009314: response to radiation | GO:0009150: purine ribonucleotide metabolic process | GO:0043229: intracellular organelle | GO:0019637: organophosphate metabolic process | GO:0016903: oxidoreductase activity, acting on the aldehyde or oxo group of donors | GO:0016491: oxidoreductase activity	1.3.4: PS.calvin cycle.GAP	IPR020828: Glyceraldehyde 3-phosphate dehydrogenase, NAD(P) binding domain | IPR020831: Glyceraldehyde/Erythrose phosphate dehydrogenase family | IPR020829: Glyceraldehyde 3-phosphate dehydrogenase, catalytic domain | IPR016040: NAD(P)-binding domain | IPR020830: Glyceraldehyde 3-phosphate dehydrogenase, active site | IPR006424: Glyceraldehyde-3-phosphate dehydrogenase, type I	Leaf
GRMZM2G337128			dependent ADP-ribose/CDP-alcohol diphosphatase	GO:0016787: hydrolase activity	29.4: protein.postranslational modification	IPR004843: Phosphoesterase domain	Leaf
GRMZM2G337768			inactive L-type lectin-domain containing receptor kinase III.1	GO:0004672: protein kinase activity | GO:0005524: ATP binding | GO:0006468: protein phosphorylation | GO:0030246: carbohydrate binding | GO:0005623: cell | GO:0016020: membrane | GO:0016021: integral component of membrane | GO:0044464: cell part | GO:0004674: protein serine/threonine kinase activity | GO:0044425: membrane part | GO:0005886: plasma membrane | GO:0031224: intrinsic component of membrane | GO:0071944: cell periphery | GO:0016772: transferase activity, transferring phosphorus-containing groups | GO:0032555: purine ribonucleotide binding | GO:0043168: anion binding | GO:0032553: ribonucleotide binding | GO:0044260: cellular macromolecule metabolic process | GO:0043167: ion binding | GO:0035639: purine ribonucleoside triphosphate binding | GO:0097367: carbohydrate derivative binding | GO:0006796: phosphate-containing compound metabolic process | GO:0003824: catalytic activity | GO:0032559: adenyl ribonucleotide binding | GO:0006793: phosphorus metabolic process | GO:1901265: nucleoside phosphate binding | GO:0000166: nucleotide binding | GO:0001882: nucleoside binding | GO:0016301: kinase activity | GO:0030554: adenyl nucleotide binding | GO:0016773: phosphotransferase activity, alcohol group as acceptor | GO:0017076: purine nucleotide binding | GO:0097159: organic cyclic compound binding | GO:0043170: macromolecule metabolic process | GO:0044237: cellular metabolic process | GO:0044238: primary metabolic process | GO:0009987: cellular process | GO:0036094: small molecule binding | GO:0032549: ribonucleoside binding | GO:0016310: phosphorylation | GO:0005488: binding | GO:1901363: heterocyclic compound binding | GO:0001883: purine nucleoside binding | GO:0008152: metabolic process | GO:0043412: macromolecule modification | GO:0071704: organic substance metabolic process | GO:0044267: cellular protein metabolic process | GO:0032550: purine ribonucleoside binding | GO:0019538: protein metabolic process | GO:0036211: protein modification process | GO:0016740: transferase activity | GO:0006464: cellular protein modification process | GO:0009751: response to salicylic acid | GO:0005739: mitochondrion | GO:0009555: pollen development | GO:0090333: regulation of stomatal closure | GO:1900425: negative regulation of defense response to bacterium | GO:0046777: protein autophosphorylation | GO:0009738: abscisic acid-activated signaling pathway | GO:0009845: seed germination | GO:0048041: focal adhesion assembly | GO:0002229: defense response to oomycetes | GO:0009506: plasmodesma	26.16: misc.myrosinases-lectin-jacalin	IPR017441: Protein kinase, ATP binding site | IPR001220: Legume lectin domain | IPR008271: Serine/threonine-protein kinase, active site | IPR008985: Concanavalin A-like lectin/glucanases superfamily | IPR011009: Protein kinase-like domain | IPR000719: Protein kinase domain | IPR002290: Serine/threonine- / dual specificity protein kinase, catalytic domain | IPR013320: Concanavalin A-like lectin/glucanase, subgroup | SignalP-noTM: Signal Peptide detected using noTM network	Leaf
GRMZM2G338691			inactive L-type lectin-domain containing receptor kinase III.1	GO:0030246: carbohydrate binding | GO:0004672: protein kinase activity | GO:0006468: protein phosphorylation | GO:0005524: ATP binding | GO:0016772: transferase activity, transferring phosphorus-containing groups | GO:0032555: purine ribonucleotide binding | GO:0043168: anion binding | GO:0032553: ribonucleotide binding | GO:0044260: cellular macromolecule metabolic process | GO:0043167: ion binding | GO:0035639: purine ribonucleoside triphosphate binding | GO:0097367: carbohydrate derivative binding | GO:0006796: phosphate-containing compound metabolic process | GO:0003824: catalytic activity | GO:0032559: adenyl ribonucleotide binding | GO:0006793: phosphorus metabolic process | GO:1901265: nucleoside phosphate binding | GO:0000166: nucleotide binding | GO:0001882: nucleoside binding | GO:0016301: kinase activity | GO:0030554: adenyl nucleotide binding | GO:0016773: phosphotransferase activity, alcohol group as acceptor | GO:0017076: purine nucleotide binding | GO:0097159: organic cyclic compound binding | GO:0043170: macromolecule metabolic process | GO:0044237: cellular metabolic process | GO:0044238: primary metabolic process | GO:0009987: cellular process | GO:0036094: small molecule binding | GO:0032549: ribonucleoside binding | GO:0016310: phosphorylation | GO:0005488: binding | GO:0004674: protein serine/threonine kinase activity | GO:1901363: heterocyclic compound binding | GO:0001883: purine nucleoside binding | GO:0008152: metabolic process | GO:0043412: macromolecule modification | GO:0071704: organic substance metabolic process | GO:0044267: cellular protein metabolic process | GO:0032550: purine ribonucleoside binding | GO:0019538: protein metabolic process | GO:0036211: protein modification process | GO:0016740: transferase activity | GO:0006464: cellular protein modification process | GO:0009506: plasmodesma | GO:0002229: defense response to oomycetes | GO:0048041: focal adhesion assembly | GO:0005886: plasma membrane | GO:0009845: seed germination | GO:0009738: abscisic acid-activated signaling pathway | GO:0046777: protein autophosphorylation | GO:1900425: negative regulation of defense response to bacterium | GO:0090333: regulation of stomatal closure | GO:0009555: pollen development | GO:0005739: mitochondrion | GO:0009751: response to salicylic acid	26.16: misc.myrosinases-lectin-jacalin	IPR019825: Legume lectin, beta chain, Mn/Ca-binding site | IPR001220: Legume lectin domain | IPR013320: Concanavalin A-like lectin/glucanase, subgroup | IPR011009: Protein kinase-like domain | IPR017441: Protein kinase, ATP binding site | IPR008985: Concanavalin A-like lectin/glucanases superfamily | IPR000719: Protein kinase domain | IPR001245: Serine-threonine/tyrosine-protein kinase catalytic domain | SignalP-noTM: Signal Peptide detected using noTM network	Leaf
GRMZM2G340444			H2 finger protein	GO:0005515: protein binding | GO:0008270: zinc ion binding | GO:0043169: cation binding | GO:0005488: binding | GO:0043167: ion binding | GO:0046914: transition metal ion binding | GO:0046872: metal ion binding	29.5.11.4.2: protein.degradation.ubiquitin.E3.RING	IPR001841: Zinc finger, RING-type | IPR013083: Zinc finger, RING/FYVE/PHD-type	Leaf
GRMZM2G341302			inactive L-type lectin-domain containing receptor kinase III.1	GO:0004672: protein kinase activity | GO:0005524: ATP binding | GO:0006468: protein phosphorylation | GO:0030246: carbohydrate binding | GO:0004674: protein serine/threonine kinase activity | GO:0016772: transferase activity, transferring phosphorus-containing groups | GO:0032555: purine ribonucleotide binding | GO:0043168: anion binding | GO:0032553: ribonucleotide binding | GO:0044260: cellular macromolecule metabolic process | GO:0043167: ion binding | GO:0035639: purine ribonucleoside triphosphate binding | GO:0097367: carbohydrate derivative binding | GO:0006796: phosphate-containing compound metabolic process | GO:0003824: catalytic activity | GO:0032559: adenyl ribonucleotide binding | GO:0006793: phosphorus metabolic process | GO:1901265: nucleoside phosphate binding | GO:0000166: nucleotide binding | GO:0001882: nucleoside binding | GO:0016301: kinase activity | GO:0030554: adenyl nucleotide binding | GO:0016773: phosphotransferase activity, alcohol group as acceptor | GO:0017076: purine nucleotide binding | GO:0097159: organic cyclic compound binding | GO:0043170: macromolecule metabolic process | GO:0044237: cellular metabolic process | GO:0044238: primary metabolic process | GO:0009987: cellular process | GO:0036094: small molecule binding | GO:0032549: ribonucleoside binding | GO:0016310: phosphorylation | GO:0005488: binding | GO:1901363: heterocyclic compound binding | GO:0001883: purine nucleoside binding | GO:0008152: metabolic process | GO:0043412: macromolecule modification | GO:0071704: organic substance metabolic process | GO:0044267: cellular protein metabolic process | GO:0032550: purine ribonucleoside binding | GO:0019538: protein metabolic process | GO:0036211: protein modification process | GO:0016740: transferase activity | GO:0006464: cellular protein modification process | GO:0009751: response to salicylic acid | GO:0005886: plasma membrane | GO:0005739: mitochondrion | GO:0009555: pollen development | GO:0090333: regulation of stomatal closure | GO:1900425: negative regulation of defense response to bacterium | GO:0046777: protein autophosphorylation | GO:0009738: abscisic acid-activated signaling pathway | GO:0009845: seed germination | GO:0048041: focal adhesion assembly | GO:0002229: defense response to oomycetes | GO:0009506: plasmodesma	26.16: misc.myrosinases-lectin-jacalin	IPR002290: Serine/threonine- / dual specificity protein kinase, catalytic domain | IPR008985: Concanavalin A-like lectin/glucanases superfamily | IPR011009: Protein kinase-like domain | IPR000719: Protein kinase domain | IPR001220: Legume lectin domain | IPR017441: Protein kinase, ATP binding site | IPR013320: Concanavalin A-like lectin/glucanase, subgroup | IPR008271: Serine/threonine-protein kinase, active site | SignalP-noTM: Signal Peptide detected using noTM network	Leaf
GRMZM2G341304			inactive L-type lectin-domain containing receptor kinase III.1	GO:0030246: carbohydrate binding | GO:0004672: protein kinase activity | GO:0005524: ATP binding | GO:0006468: protein phosphorylation | GO:0031224: intrinsic component of membrane | GO:0071944: cell periphery | GO:0005886: plasma membrane | GO:0004674: protein serine/threonine kinase activity | GO:0044425: membrane part | GO:0044464: cell part | GO:0016020: membrane | GO:0016021: integral component of membrane | GO:0005623: cell | GO:0016772: transferase activity, transferring phosphorus-containing groups | GO:0032555: purine ribonucleotide binding | GO:0043168: anion binding | GO:0032553: ribonucleotide binding | GO:0044260: cellular macromolecule metabolic process | GO:0043167: ion binding | GO:0035639: purine ribonucleoside triphosphate binding | GO:0097367: carbohydrate derivative binding | GO:0006796: phosphate-containing compound metabolic process | GO:0003824: catalytic activity | GO:0032559: adenyl ribonucleotide binding | GO:0006793: phosphorus metabolic process | GO:1901265: nucleoside phosphate binding | GO:0000166: nucleotide binding | GO:0001882: nucleoside binding | GO:0016301: kinase activity | GO:0030554: adenyl nucleotide binding | GO:0016773: phosphotransferase activity, alcohol group as acceptor | GO:0017076: purine nucleotide binding | GO:0097159: organic cyclic compound binding | GO:0043170: macromolecule metabolic process | GO:0044237: cellular metabolic process | GO:0044238: primary metabolic process | GO:0009987: cellular process | GO:0036094: small molecule binding | GO:0032549: ribonucleoside binding | GO:0016310: phosphorylation | GO:0005488: binding | GO:1901363: heterocyclic compound binding | GO:0001883: purine nucleoside binding | GO:0008152: metabolic process | GO:0043412: macromolecule modification | GO:0071704: organic substance metabolic process | GO:0044267: cellular protein metabolic process | GO:0032550: purine ribonucleoside binding | GO:0019538: protein metabolic process | GO:0036211: protein modification process | GO:0016740: transferase activity | GO:0006464: cellular protein modification process | GO:0009751: response to salicylic acid | GO:0005739: mitochondrion | GO:0009555: pollen development | GO:0090333: regulation of stomatal closure | GO:1900425: negative regulation of defense response to bacterium | GO:0046777: protein autophosphorylation | GO:0009738: abscisic acid-activated signaling pathway | GO:0009845: seed germination | GO:0048041: focal adhesion assembly | GO:0002229: defense response to oomycetes | GO:0009506: plasmodesma	26.16: misc.myrosinases-lectin-jacalin	IPR011009: Protein kinase-like domain | IPR008271: Serine/threonine-protein kinase, active site | IPR001220: Legume lectin domain | IPR000719: Protein kinase domain | IPR013320: Concanavalin A-like lectin/glucanase, subgroup | IPR017441: Protein kinase, ATP binding site | IPR008985: Concanavalin A-like lectin/glucanases superfamily | IPR002290: Serine/threonine- / dual specificity protein kinase, catalytic domain | SignalP-noTM: Signal Peptide detected using noTM network	Leaf
GRMZM2G341366							Leaf
GRMZM2G341658				GO:0050896: response to stimulus | GO:0012501: programmed cell death | GO:0033554: cellular response to stress | GO:0051716: cellular response to stimulus | GO:0045087: innate immune response | GO:0043231: intracellular membrane-bounded organelle | GO:0008219: cell death | GO:0006955: immune response | GO:0005623: cell | GO:0005634: nucleus | GO:0043227: membrane-bounded organelle | GO:0009987: cellular process | GO:0002376: immune system process | GO:0006950: response to stress | GO:0005622: intracellular | GO:0044699: single-organism process | GO:0044424: intracellular part | GO:0006952: defense response | GO:0009626: plant-type hypersensitive response | GO:0043226: organelle | GO:0044763: single-organism cellular process | GO:0044464: cell part | GO:0034050: host programmed cell death induced by symbiont | GO:0043229: intracellular organelle		IPR020864: Membrane attack complex component/perforin (MACPF) domain	Leaf
GRMZM2G342197			Protein phosphatase 2C	GO:0003824: catalytic activity | GO:0006470: protein dephosphorylation | GO:0004722: protein serine/threonine phosphatase activity | GO:0044260: cellular macromolecule metabolic process | GO:0016788: hydrolase activity, acting on ester bonds | GO:0006796: phosphate-containing compound metabolic process | GO:0006793: phosphorus metabolic process | GO:0042578: phosphoric ester hydrolase activity | GO:0016791: phosphatase activity | GO:0016787: hydrolase activity | GO:0016311: dephosphorylation | GO:0004721: phosphoprotein phosphatase activity | GO:0043412: macromolecule modification | GO:0044267: cellular protein metabolic process | GO:0043170: macromolecule metabolic process | GO:0019538: protein metabolic process | GO:0036211: protein modification process | GO:0006464: cellular protein modification process	29.4: protein.postranslational modification	IPR001932: Protein phosphatase 2C (PP2C)-like domain | IPR000222: Protein phosphatase 2C, manganese/magnesium aspartate binding site | IPR015655: Protein phosphatase 2C | SignalP-noTM: Signal Peptide detected using noTM network	Leaf
GRMZM2G343149			protein DnaJ	GO:0043229: intracellular organelle | GO:0044464: cell part | GO:0044444: cytoplasmic part | GO:0043226: organelle | GO:0006457: protein folding | GO:0044424: intracellular part | GO:0005622: intracellular | GO:0009536: plastid | GO:0009987: cellular process | GO:0043227: membrane-bounded organelle | GO:0005623: cell | GO:0009507: chloroplast | GO:0005737: cytoplasm | GO:0043231: intracellular membrane-bounded organelle | GO:0031072: heat shock protein binding	20.2.1: stress.abiotic.heat	IPR001623: DnaJ domain	Leaf
GRMZM2G343570			BRASSINOSTEROID INSENSITIVE 1-associated receptor kinase 1	GO:0004672: protein kinase activity | GO:0006468: protein phosphorylation | GO:0005524: ATP binding | GO:0004674: protein serine/threonine kinase activity | GO:0016772: transferase activity, transferring phosphorus-containing groups | GO:0032555: purine ribonucleotide binding | GO:0043168: anion binding | GO:0032553: ribonucleotide binding | GO:0044260: cellular macromolecule metabolic process | GO:0043167: ion binding | GO:0035639: purine ribonucleoside triphosphate binding | GO:0097367: carbohydrate derivative binding | GO:0006796: phosphate-containing compound metabolic process | GO:0003824: catalytic activity | GO:0032559: adenyl ribonucleotide binding | GO:0006793: phosphorus metabolic process | GO:1901265: nucleoside phosphate binding | GO:0000166: nucleotide binding | GO:0001882: nucleoside binding | GO:0016301: kinase activity | GO:0030554: adenyl nucleotide binding | GO:0016773: phosphotransferase activity, alcohol group as acceptor | GO:0017076: purine nucleotide binding | GO:0097159: organic cyclic compound binding | GO:0043170: macromolecule metabolic process | GO:0044237: cellular metabolic process | GO:0044238: primary metabolic process | GO:0009987: cellular process | GO:0036094: small molecule binding | GO:0032549: ribonucleoside binding | GO:0016310: phosphorylation | GO:0005488: binding | GO:1901363: heterocyclic compound binding | GO:0001883: purine nucleoside binding | GO:0008152: metabolic process | GO:0030246: carbohydrate binding | GO:0043412: macromolecule modification | GO:0071704: organic substance metabolic process | GO:0044267: cellular protein metabolic process | GO:0032550: purine ribonucleoside binding | GO:0019538: protein metabolic process | GO:0036211: protein modification process | GO:0016740: transferase activity | GO:0006464: cellular protein modification process	26.16: misc.myrosinases-lectin-jacalin	IPR001245: Serine-threonine/tyrosine-protein kinase catalytic domain | IPR017441: Protein kinase, ATP binding site | IPR008271: Serine/threonine-protein kinase, active site | IPR013320: Concanavalin A-like lectin/glucanase, subgroup | IPR002290: Serine/threonine- / dual specificity protein kinase, catalytic domain | IPR000719: Protein kinase domain | IPR011009: Protein kinase-like domain	Leaf
GRMZM2G345493			aldolase cytoplasmic isozyme	GO:0004332: fructose-bisphosphate aldolase activity | GO:0006096: glycolytic process | GO:0003824: catalytic activity | GO:0006096: glycolysis | GO:0016832: aldehyde-lyase activity | GO:1901575: organic substance catabolic process | GO:0006091: generation of precursor metabolites and energy | GO:0016052: carbohydrate catabolic process | GO:0044712: single-organism catabolic process | GO:0006007: glucose catabolic process | GO:0006006: glucose metabolic process | GO:0005996: monosaccharide metabolic process | GO:0046365: monosaccharide catabolic process | GO:0005975: carbohydrate metabolic process | GO:0009056: catabolic process | GO:0019318: hexose metabolic process | GO:0016829: lyase activity | GO:0044723: single-organism carbohydrate metabolic process | GO:0044724: single-organism carbohydrate catabolic process | GO:0016830: carbon-carbon lyase activity | GO:0019320: hexose catabolic process	1.3.6: PS.calvin cycle.aldolase	IPR000741: Fructose-bisphosphate aldolase, class-I | IPR013785: Aldolase-type TIM barrel	Leaf
GRMZM2G347693						SignalP-noTM: Signal Peptide detected using noTM network	Leaf
GRMZM2G348695							Leaf
GRMZM2G348846			Cannabidiolic acid synthase-like 2	GO:0016491: oxidoreductase activity | GO:0050660: flavin adenine dinucleotide binding | GO:0055114: oxidation-reduction process | GO:0071944: cell periphery | GO:0030312: external encapsulating structure | GO:0012505: endomembrane system | GO:0016021: integral component of membrane | GO:0030154: cell differentiation | GO:0051716: cellular response to stimulus | GO:0005739: mitochondrion | GO:0016020: membrane | GO:0005618: cell wall | GO:0005737: cytoplasm | GO:0001101: response to acid chemical | GO:0000003: reproduction | GO:0044702: single organism reproductive process | GO:0048869: cellular developmental process | GO:0009987: cellular process | GO:0006950: response to stress | GO:0005622: intracellular | GO:0006997: nucleus organization | GO:0044424: intracellular part | GO:0009505: plant-type cell wall | GO:0044425: membrane part | GO:0006996: organelle organization | GO:0005783: endoplasmic reticulum | GO:0022414: reproductive process | GO:0044464: cell part | GO:0048229: gametophyte development | GO:0055044: symplast | GO:0044707: single-multicellular organism process | GO:0016616: oxidoreductase activity, acting on the CH-OH group of donors, NAD or NADP as acceptor | GO:0016614: oxidoreductase activity, acting on CH-OH group of donors | GO:0032501: multicellular organismal process | GO:0050896: response to stimulus | GO:0032502: developmental process | GO:0033554: cellular response to stress | GO:0045551: cinnamyl-alcohol dehydrogenase activity | GO:0006979: response to oxidative stress | GO:0009536: plastid | GO:0005773: vacuole | GO:0005576: extracellular region | GO:0048856: anatomical structure development | GO:0009611: response to wounding | GO:0009055: electron carrier activity | GO:0007275: multicellular organism development | GO:0031225: anchored component of membrane | GO:0031224: intrinsic component of membrane | GO:0071840: cellular component organization or biogenesis | GO:0030054: cell junction | GO:0016043: cellular component organization | GO:0009719: response to endogenous stimulus | GO:0048731: system development | GO:0005911: cell-cell junction | GO:0044767: single-organism developmental process | GO:0005886: plasma membrane | GO:0000741: karyogamy | GO:0009725: response to hormone | GO:0044763: single-organism cellular process | GO:0044444: cytoplasmic part | GO:0042221: response to chemical | GO:0009561: megagametogenesis | GO:0048608: reproductive structure development | GO:0010197: polar nucleus fusion | GO:0010154: fruit development | GO:0010033: response to organic substance | GO:0070887: cellular response to chemical stimulus | GO:0071456: cellular response to hypoxia | GO:0005829: cytosol | GO:0048046: apoplast | GO:0043231: intracellular membrane-bounded organelle | GO:0071453: cellular response to oxygen levels | GO:0009506: plasmodesma | GO:0048284: organelle fusion | GO:0001666: response to hypoxia | GO:0009507: chloroplast | GO:0009628: response to abiotic stimulus | GO:0003006: developmental process involved in reproduction | GO:0070482: response to oxygen levels | GO:0005623: cell | GO:0009559: embryo sac central cell differentiation | GO:0061458: reproductive system development | GO:0043227: membrane-bounded organelle | GO:0009553: embryo sac development | GO:0043226: organelle | GO:1901700: response to oxygen-containing compound | GO:0048316: seed development | GO:0005794: Golgi apparatus | GO:0036293: response to decreased oxygen levels | GO:0009793: embryo development ending in seed dormancy | GO:0009791: post-embryonic development | GO:0009753: response to jasmonic acid | GO:0009790: embryo development | GO:0043229: intracellular organelle | GO:0036294: cellular response to decreased oxygen levels | GO:0008762: UDP-N-acetylmuramate dehydrogenase activity | GO:0003824: catalytic activity | GO:0050662: coenzyme binding | GO:0048037: cofactor binding | GO:0043168: anion binding | GO:0044699: single-organism process | GO:0043167: ion binding | GO:0036094: small molecule binding | GO:1901265: nucleoside phosphate binding | GO:0044710: single-organism metabolic process | GO:0000166: nucleotide binding | GO:1901363: heterocyclic compound binding | GO:0005488: binding | GO:0008152: metabolic process | GO:0097159: organic cyclic compound binding	26.8: misc.nitrilases, *nitrile lyases, berberine bridge enzymes, reticuline oxidases, troponine reductases	IPR006094: FAD linked oxidase, N-terminal | IPR016166: FAD-binding, type 2 | IPR016167: FAD-binding, type 2, subdomain 1 | IPR016169: CO dehydrogenase flavoprotein-like, FAD-binding, subdomain 2 | IPR012951: Berberine/berberine-like | SignalP-noTM: Signal Peptide detected using noTM network	Leaf
GRMZM2G348863			Flowering-promoting factor 1-like protein				Leaf
GRMZM2G348890				GO:0043227: membrane-bounded organelle | GO:0044424: intracellular part | GO:0005622: intracellular | GO:0043226: organelle | GO:0043231: intracellular membrane-bounded organelle | GO:0044464: cell part | GO:0043229: intracellular organelle | GO:0005634: nucleus | GO:0005623: cell		IPR012442: Protein of unknown function DUF1645, plant	Leaf
GRMZM2G349185				GO:0005543: phospholipid binding		IPR013666: Pleckstrin-like, plant | IPR008546: Domain of unknown function DUF828	Leaf
GRMZM2G349243			inactive L-type lectin-domain containing receptor kinase III.1	GO:0030246: carbohydrate binding | GO:0004672: protein kinase activity | GO:0006468: protein phosphorylation | GO:0071229: cellular response to acid chemical | GO:0050789: regulation of biological process | GO:0030554: adenyl nucleotide binding | GO:0016021: integral component of membrane | GO:0045088: regulation of innate immune response | GO:0016020: membrane | GO:0017076: purine nucleotide binding | GO:0045087: innate immune response | GO:0052200: response to host defenses | GO:0052167: modulation by symbiont of host innate immune response | GO:0052166: positive regulation by symbiont of host innate immune response | GO:0045089: positive regulation of innate immune response | GO:0097159: organic cyclic compound binding | GO:0052169: pathogen-associated molecular pattern dependent modulation by symbiont of host innate immune response | GO:0009737: response to abscisic acid | GO:0052564: response to immune response of other organism involved in symbiotic interaction | GO:0009738: abscisic acid-activated signaling pathway | GO:0009617: response to bacterium | GO:0001101: response to acid chemical | GO:0044700: single organism signaling | GO:0044425: membrane part | GO:0052173: response to defenses of other organism involved in symbiotic interaction | GO:0007165: signal transduction | GO:0044707: single-multicellular organism process | GO:0050776: regulation of immune response | GO:0032501: multicellular organismal process | GO:0050896: response to stimulus | GO:0050778: positive regulation of immune response | GO:0032502: developmental process | GO:0097305: response to alcohol | GO:0097306: cellular response to alcohol | GO:0052552: modulation by organism of immune response of other organism involved in symbiotic interaction | GO:0052033: pathogen-associated molecular pattern dependent induction by symbiont of host innate immune response | GO:0009605: response to external stimulus | GO:0052556: positive regulation by symbiont of host immune response | GO:0052553: modulation by symbiont of host immune response | GO:0048583: regulation of response to stimulus | GO:0005524: ATP binding | GO:0009607: response to biotic stimulus | GO:0052555: positive regulation by organism of immune response of other organism involved in symbiotic interaction | GO:0048856: anatomical structure development | GO:0048584: positive regulation of response to stimulus | GO:0090351: seedling development | GO:0007275: multicellular organism development | GO:0007154: cell communication | GO:0044419: interspecies interaction between organisms | GO:0043207: response to external biotic stimulus | GO:0052305: positive regulation by organism of innate immune response in other organism involved in symbiotic interaction | GO:0052306: modulation by organism of innate immune response in other organism involved in symbiotic interaction | GO:0052308: pathogen-associated molecular pattern dependent modulation by organism of innate immune response in other organism involved in symbiotic interaction | GO:0032870: cellular response to hormone stimulus | GO:0098542: defense response to other organism | GO:0044767: single-organism developmental process | GO:0001882: nucleoside binding | GO:0042742: defense response to bacterium | GO:0044403: symbiosis, encompassing mutualism through parasitism | GO:0044763: single-organism cellular process | GO:0052031: modulation by symbiont of host defense response | GO:0042221: response to chemical | GO:0044003: modification by symbiont of host morphology or physiology | GO:0070887: cellular response to chemical stimulus | GO:0071215: cellular response to abscisic acid stimulus | GO:0052255: modulation by organism of defense response of other organism involved in symbiotic interaction | GO:0035639: purine ribonucleoside triphosphate binding | GO:0052257: pathogen-associated molecular pattern dependent induction by organism of innate immune response of other organism involved in symbiotic interaction | GO:0075136: response to host | GO:0009755: hormone-mediated signaling pathway | GO:0002684: positive regulation of immune system process | GO:1901700: response to oxygen-containing compound | GO:0002682: regulation of immune system process | GO:1901701: cellular response to oxygen-containing compound | GO:1901265: nucleoside phosphate binding | GO:0071944: cell periphery | GO:0051716: cellular response to stimulus | GO:0006950: response to stress | GO:0006952: defense response | GO:0044464: cell part | GO:0051701: interaction with host | GO:0051704: multi-organism process | GO:0033993: response to lipid | GO:0071396: cellular response to lipid | GO:0071310: cellular response to organic substance | GO:0052510: positive regulation by organism of defense response of other organism involved in symbiotic interaction | GO:0032549: ribonucleoside binding | GO:0001883: purine nucleoside binding | GO:0000166: nucleotide binding | GO:0044699: single-organism process | GO:0051707: response to other organism | GO:0032550: purine ribonucleoside binding | GO:1901363: heterocyclic compound binding | GO:0035821: modification of morphology or physiology of other organism | GO:0031224: intrinsic component of membrane | GO:0032555: purine ribonucleotide binding | GO:0031347: regulation of defense response | GO:0052509: positive regulation by symbiont of host defense response | GO:0032553: ribonucleotide binding | GO:0023052: signaling | GO:0009719: response to endogenous stimulus | GO:0005515: protein binding | GO:0031349: positive regulation of defense response | GO:0032559: adenyl ribonucleotide binding | GO:0002376: immune system process | GO:0005886: plasma membrane | GO:0009845: seed germination | GO:0009725: response to hormone | GO:0004674: protein serine/threonine kinase activity | GO:0051817: modification of morphology or physiology of other organism involved in symbiotic interaction | GO:0010033: response to organic substance | GO:0065008: regulation of biological quality | GO:0065007: biological regulation | GO:0052572: response to host immune response | GO:0071495: cellular response to endogenous stimulus | GO:0097367: carbohydrate derivative binding | GO:0006955: immune response | GO:0050794: regulation of cellular process | GO:0005623: cell | GO:0048518: positive regulation of biological process | GO:0036094: small molecule binding | GO:0080134: regulation of response to stress | GO:0009791: post-embryonic development | GO:0016772: transferase activity, transferring phosphorus-containing groups | GO:0043168: anion binding | GO:0044260: cellular macromolecule metabolic process | GO:0043167: ion binding | GO:0006796: phosphate-containing compound metabolic process | GO:0003824: catalytic activity | GO:0006793: phosphorus metabolic process | GO:0016301: kinase activity | GO:0016773: phosphotransferase activity, alcohol group as acceptor | GO:0043170: macromolecule metabolic process | GO:0044237: cellular metabolic process | GO:0044238: primary metabolic process | GO:0009987: cellular process | GO:0016310: phosphorylation | GO:0005488: binding | GO:0008152: metabolic process | GO:0043412: macromolecule modification | GO:0071704: organic substance metabolic process | GO:0044267: cellular protein metabolic process | GO:0019538: protein metabolic process | GO:0036211: protein modification process | GO:0016740: transferase activity | GO:0006464: cellular protein modification process	26.16: misc.myrosinases-lectin-jacalin	IPR002290: Serine/threonine- / dual specificity protein kinase, catalytic domain | IPR008271: Serine/threonine-protein kinase, active site | IPR008985: Concanavalin A-like lectin/glucanases superfamily | IPR000719: Protein kinase domain | IPR011009: Protein kinase-like domain | IPR001220: Legume lectin domain | IPR013320: Concanavalin A-like lectin/glucanase, subgroup | IPR019825: Legume lectin, beta chain, Mn/Ca-binding site | IPR017441: Protein kinase, ATP binding site | SignalP-noTM: Signal Peptide detected using noTM network	Leaf
GRMZM2G349834			Cellulose synthase A catalytic subunit	GO:0016020: membrane | GO:0016760: cellulose synthase (UDP-forming) activity | GO:0030244: cellulose biosynthetic process | GO:0071669: plant-type cell wall organization or biogenesis | GO:0071944: cell periphery | GO:0031122: cytoplasmic microtubule organization | GO:0012505: endomembrane system | GO:0016021: integral component of membrane | GO:0005737: cytoplasm | GO:1990234: transferase complex | GO:0000003: reproduction | GO:0044702: single organism reproductive process | GO:0007049: cell cycle | GO:0005622: intracellular | GO:0044424: intracellular part | GO:0006996: organelle organization | GO:0044425: membrane part | GO:0022414: reproductive process | GO:0044464: cell part | GO:1902589: single-organism organelle organization | GO:0044707: single-multicellular organism process | GO:0032501: multicellular organismal process | GO:0010330: cellulose synthase complex | GO:0032502: developmental process | GO:0071555: cell wall organization | GO:0071554: cell wall organization or biogenesis | GO:0000281: mitotic cytokinesis | GO:0051301: cell division | GO:0000278: mitotic cell cycle | GO:0045229: external encapsulating structure organization | GO:0000910: cytokinesis | GO:0043169: cation binding | GO:0043167: ion binding | GO:0048856: anatomical structure development | GO:0007275: multicellular organism development | GO:1902494: catalytic complex | GO:0046914: transition metal ion binding | GO:0031224: intrinsic component of membrane | GO:0016049: cell growth | GO:0032991: macromolecular complex | GO:0016043: cellular component organization | GO:0071840: cellular component organization or biogenesis | GO:0048731: system development | GO:0046872: metal ion binding | GO:0005515: protein binding | GO:0042546: cell wall biogenesis | GO:0044767: single-organism developmental process | GO:0005886: plasma membrane | GO:0040007: growth | GO:0005488: binding | GO:0044444: cytoplasmic part | GO:0000226: microtubule cytoskeleton organization | GO:0010191: mucilage metabolic process | GO:0043234: protein complex | GO:0010192: mucilage biosynthetic process | GO:0010154: fruit development | GO:0048608: reproductive structure development | GO:0010214: seed coat development | GO:0061640: cytoskeleton-dependent cytokinesis | GO:0008270: zinc ion binding | GO:0043231: intracellular membrane-bounded organelle | GO:0003006: developmental process involved in reproduction | GO:0044085: cellular component biogenesis | GO:0030865: cortical cytoskeleton organization | GO:0007017: microtubule-based process | GO:0005623: cell | GO:0043227: membrane-bounded organelle | GO:0061458: reproductive system development | GO:0009832: plant-type cell wall biogenesis | GO:0009833: plant-type primary cell wall biogenesis | GO:0043226: organelle | GO:0043622: cortical microtubule organization | GO:0005794: Golgi apparatus | GO:0022402: cell cycle process | GO:0048316: seed development | GO:0009791: post-embryonic development | GO:0007010: cytoskeleton organization | GO:1903047: mitotic cell cycle process | GO:0043229: intracellular organelle | GO:0051274: beta-glucan biosynthetic process | GO:0051273: beta-glucan metabolic process | GO:0044264: cellular polysaccharide metabolic process | GO:1901576: organic substance biosynthetic process | GO:0044262: cellular carbohydrate metabolic process | GO:0044260: cellular macromolecule metabolic process | GO:0044763: single-organism cellular process | GO:0006073: cellular glucan metabolic process | GO:0003824: catalytic activity | GO:0016051: carbohydrate biosynthetic process | GO:0044710: single-organism metabolic process | GO:0044711: single-organism biosynthetic process | GO:0034645: cellular macromolecule biosynthetic process | GO:0033692: cellular polysaccharide biosynthetic process | GO:0043170: macromolecule metabolic process | GO:0044237: cellular metabolic process | GO:0044238: primary metabolic process | GO:0016759: cellulose synthase activity | GO:0016758: transferase activity, transferring hexosyl groups | GO:0005976: polysaccharide metabolic process | GO:0009058: biosynthetic process | GO:0016757: transferase activity, transferring glycosyl groups | GO:0009987: cellular process | GO:0005975: carbohydrate metabolic process | GO:0009059: macromolecule biosynthetic process | GO:0044699: single-organism process | GO:0008194: UDP-glycosyltransferase activity | GO:0035251: UDP-glucosyltransferase activity | GO:0044723: single-organism carbohydrate metabolic process | GO:0034637: cellular carbohydrate biosynthetic process | GO:0009250: glucan biosynthetic process | GO:0008152: metabolic process | GO:0046527: glucosyltransferase activity | GO:0071704: organic substance metabolic process | GO:0044249: cellular biosynthetic process | GO:0030243: cellulose metabolic process | GO:0016740: transferase activity | GO:0044042: glucan metabolic process | GO:0000271: polysaccharide biosynthetic process	10.2.1: cell wall.cellulose synthesis.cellulose synthase	IPR005150: Cellulose synthase	Leaf
GRMZM2G349839			Probable apyrase 3	GO:0016787: hydrolase activity	23.2: nucleotide metabolism.degradation	IPR000407: Nucleoside phosphatase GDA1/CD39 | SignalP-noTM: Signal Peptide detected using noTM network	Leaf
GRMZM2G350773						IPR025322: Protein of unknown function DUF4228, plant	Leaf
GRMZM2G350850				GO:0005515: protein binding			Leaf
GRMZM2G351977			b binding protein of LHCII type I, chloroplastic	GO:0016020: membrane | GO:0009765: photosynthesis, light harvesting | GO:0009534: chloroplast thylakoid | GO:0009579: thylakoid | GO:0010287: plastoglobule | GO:0009507: chloroplast | GO:0009941: chloroplast envelope | GO:0009535: chloroplast thylakoid membrane | GO:0042651: thylakoid membrane | GO:0009769: photosynthesis, light harvesting in photosystem II | GO:0016168: chlorophyll binding | GO:0005739: mitochondrion | GO:0009750: response to fructose | GO:0010114: response to red light | GO:0010218: response to far red light | GO:0048046: apoplast | GO:0009637: response to blue light | GO:0015979: photosynthesis | GO:0009987: cellular process | GO:0008152: metabolic process | GO:0006091: generation of precursor metabolites and energy | GO:0019684: photosynthesis, light reaction | GO:0044237: cellular metabolic process	1.1.1.1: PS.lightreaction.photosystem II.LHC-II	IPR001344: Chlorophyll A-B binding protein, plant | IPR023329: Chlorophyll a/b binding protein domain | IPR022796: Chlorophyll A-B binding protein	Leaf
GRMZM2G353469						SignalP-noTM: Signal Peptide detected using noTM network	Leaf
GRMZM2G358009			Thioredoxin M-type, chloroplastic	GO:0045454: cell redox homeostasis | GO:0006662: glycerol ether metabolic process | GO:0015035: protein disulfide oxidoreductase activity | GO:0016667: oxidoreductase activity, acting on a sulfur group of donors | GO:0019725: cellular homeostasis | GO:0009987: cellular process | GO:0044699: single-organism process | GO:0044763: single-organism cellular process | GO:0065007: biological regulation | GO:0015036: disulfide oxidoreductase activity | GO:0065008: regulation of biological quality | GO:0042592: homeostatic process | GO:0044281: small molecule metabolic process | GO:0018904: ether metabolic process | GO:0044710: single-organism metabolic process | GO:0050794: regulation of cellular process | GO:0050789: regulation of biological process | GO:0016491: oxidoreductase activity | GO:0071704: organic substance metabolic process	21.1: redox.thioredoxin	IPR012336: Thioredoxin-like fold | IPR005746: Thioredoxin | IPR017937: Thioredoxin, conserved site | IPR013766: Thioredoxin domain	Leaf
GRMZM2G359904			Phospholipase A1-Igamma2, chloroplastic	GO:0006629: lipid metabolic process | GO:0016787: hydrolase activity | GO:0052689: carboxylic ester hydrolase activity | GO:0004806: triglyceride lipase activity | GO:0016042: lipid catabolic process | GO:0005737: cytoplasm | GO:0047714: galactolipase activity | GO:0005622: intracellular | GO:0044424: intracellular part | GO:0008970: phosphatidylcholine 1-acylhydrolase activity | GO:0044444: cytoplasmic part | GO:1901575: organic substance catabolic process | GO:0044464: cell part | GO:0016298: lipase activity | GO:0043231: intracellular membrane-bounded organelle | GO:0003824: catalytic activity | GO:0009507: chloroplast | GO:0005623: cell | GO:0004620: phospholipase activity | GO:0044712: single-organism catabolic process | GO:0043227: membrane-bounded organelle | GO:0009536: plastid | GO:0043226: organelle | GO:0009056: catabolic process | GO:0043229: intracellular organelle | GO:0016788: hydrolase activity, acting on ester bonds | GO:0044710: single-organism metabolic process	11.9.2.1: lipid metabolism.lipid degradation.lipases.triacylglycerol lipase	IPR002921: Lipase, class 3	Leaf
GRMZM2G360821	rbcL	Ribulose bisphosphate carboxylase large chain	bisphosphate carboxylase large chain	GO:0015977: carbon fixation | GO:0016984: ribulose-bisphosphate carboxylase activity | GO:0000287: magnesium ion binding | GO:0071944: cell periphery | GO:0010287: plastoglobule | GO:0030312: external encapsulating structure | GO:0055114: oxidation-reduction process | GO:0015979: photosynthesis | GO:0034357: photosynthetic membrane | GO:0055035: plastid thylakoid membrane | GO:0005618: cell wall | GO:0019253: reductive pentose-phosphate cycle | GO:0016020: membrane | GO:0005737: cytoplasm | GO:0009737: response to abscisic acid | GO:0005975: carbohydrate metabolic process | GO:0001101: response to acid chemical | GO:0031967: organelle envelope | GO:0009987: cellular process | GO:0005622: intracellular | GO:0004497: monooxygenase activity | GO:0044424: intracellular part | GO:0044422: organelle part | GO:0046686: response to cadmium ion | GO:0044464: cell part | GO:1901576: organic substance biosynthetic process | GO:0009941: chloroplast envelope | GO:0050896: response to stimulus | GO:0031975: envelope | GO:0010035: response to inorganic substance | GO:1990904: ribonucleoprotein complex | GO:0097305: response to alcohol | GO:0033993: response to lipid | GO:0030529: intracellular ribonucleoprotein complex | GO:0010038: response to metal ion | GO:0043094: cellular metabolic compound salvage | GO:0031976: plastid thylakoid | GO:0009535: chloroplast thylakoid membrane | GO:0009579: thylakoid | GO:0005576: extracellular region | GO:0009536: plastid | GO:0009058: biosynthetic process | GO:0009534: chloroplast thylakoid | GO:0009532: plastid stroma | GO:0009853: photorespiration | GO:0009570: chloroplast stroma | GO:0022626: cytosolic ribosome | GO:0031984: organelle subcompartment | GO:0009719: response to endogenous stimulus | GO:0032991: macromolecular complex | GO:0044723: single-organism carbohydrate metabolic process | GO:0009526: plastid envelope | GO:0009725: response to hormone | GO:0044446: intracellular organelle part | GO:0044249: cellular biosynthetic process | GO:0005840: ribosome | GO:0044445: cytosolic part | GO:0044444: cytoplasmic part | GO:0042221: response to chemical | GO:0043232: intracellular non-membrane-bounded organelle | GO:0010033: response to organic substance | GO:0019685: photosynthesis, dark reaction | GO:0005829: cytosol | GO:0048046: apoplast | GO:0016051: carbohydrate biosynthetic process | GO:0043231: intracellular membrane-bounded organelle | GO:0016491: oxidoreductase activity | GO:0005623: cell | GO:0009507: chloroplast | GO:0043227: membrane-bounded organelle | GO:1901700: response to oxygen-containing compound | GO:0043228: non-membrane-bounded organelle | GO:0044237: cellular metabolic process | GO:0044238: primary metabolic process | GO:0044435: plastid part | GO:0044711: single-organism biosynthetic process | GO:0043226: organelle | GO:0044436: thylakoid part | GO:0042651: thylakoid membrane | GO:0043229: intracellular organelle | GO:0044434: chloroplast part	1.3.1: PS.calvin cycle.rubisco large subunit	IPR017443: Ribulose bisphosphate carboxylase, large subunit, ferrodoxin-like N-terminal | IPR017444: Ribulose bisphosphate carboxylase, large subunit, N-terminal | IPR000685: Ribulose bisphosphate carboxylase, large subunit, C-terminal | IPR020888: Ribulose bisphosphate carboxylase, large subunit | IPR020878: Ribulose bisphosphate carboxylase, large chain, active site	Leaf
GRMZM2G362303			Putative wall-associated receptor kinase-like 16	GO:0004672: protein kinase activity | GO:0005524: ATP binding | GO:0006468: protein phosphorylation | GO:0006082: organic acid metabolic process | GO:0016746: transferase activity, transferring acyl groups | GO:0016747: transferase activity, transferring acyl groups other than amino-acyl groups | GO:0044255: cellular lipid metabolic process | GO:0009058: biosynthetic process | GO:0044711: single-organism biosynthetic process | GO:0044710: single-organism metabolic process | GO:0044699: single-organism process | GO:0001871: pattern binding | GO:0044281: small molecule metabolic process | GO:0044283: small molecule biosynthetic process | GO:0016053: organic acid biosynthetic process | GO:0030246: carbohydrate binding | GO:0032787: monocarboxylic acid metabolic process | GO:0030247: polysaccharide binding | GO:0008610: lipid biosynthetic process | GO:1901576: organic substance biosynthetic process | GO:0044763: single-organism cellular process | GO:0044249: cellular biosynthetic process | GO:0006633: fatty acid biosynthetic process | GO:0006631: fatty acid metabolic process | GO:0043436: oxoacid metabolic process | GO:0072330: monocarboxylic acid biosynthetic process | GO:0046394: carboxylic acid biosynthetic process | GO:0016020: membrane | GO:0006629: lipid metabolic process | GO:0019752: carboxylic acid metabolic process | GO:0004674: protein serine/threonine kinase activity | GO:0005509: calcium ion binding | GO:0016772: transferase activity, transferring phosphorus-containing groups | GO:0032555: purine ribonucleotide binding | GO:0043168: anion binding | GO:0032553: ribonucleotide binding | GO:0044260: cellular macromolecule metabolic process | GO:0043167: ion binding | GO:0035639: purine ribonucleoside triphosphate binding | GO:0097367: carbohydrate derivative binding | GO:0006796: phosphate-containing compound metabolic process | GO:0003824: catalytic activity | GO:0032559: adenyl ribonucleotide binding | GO:0006793: phosphorus metabolic process | GO:1901265: nucleoside phosphate binding | GO:0000166: nucleotide binding | GO:0001882: nucleoside binding | GO:0016301: kinase activity | GO:0030554: adenyl nucleotide binding | GO:0016773: phosphotransferase activity, alcohol group as acceptor | GO:0017076: purine nucleotide binding | GO:0097159: organic cyclic compound binding | GO:0043170: macromolecule metabolic process | GO:0044237: cellular metabolic process | GO:0044238: primary metabolic process | GO:0009987: cellular process | GO:0036094: small molecule binding | GO:0032549: ribonucleoside binding | GO:0016310: phosphorylation | GO:0005488: binding | GO:1901363: heterocyclic compound binding | GO:0001883: purine nucleoside binding | GO:0008152: metabolic process | GO:0043412: macromolecule modification | GO:0071704: organic substance metabolic process | GO:0044267: cellular protein metabolic process | GO:0032550: purine ribonucleoside binding | GO:0019538: protein metabolic process | GO:0036211: protein modification process | GO:0016740: transferase activity | GO:0006464: cellular protein modification process	30.2.25: signalling.receptor kinases.wall associated kinase | 29.4.1.57: protein.postranslational modification.kinase.receptor like cytoplasmatic kinase VII	IPR001881: EGF-like calcium-binding domain | IPR018097: EGF-like calcium-binding, conserved site | IPR000719: Protein kinase domain | IPR017441: Protein kinase, ATP binding site | IPR013320: Concanavalin A-like lectin/glucanase, subgroup | IPR008271: Serine/threonine-protein kinase, active site | IPR011009: Protein kinase-like domain | IPR002290: Serine/threonine- / dual specificity protein kinase, catalytic domain	Leaf
GRMZM2G363540			Glutathione transferase GST 23	GO:0005515: protein binding | GO:0005488: binding	26.9: misc.glutathione S transferases	IPR010987: Glutathione S-transferase, C-terminal-like | IPR004045: Glutathione S-transferase, N-terminal | IPR012336: Thioredoxin-like fold	Leaf
GRMZM2G363971							Leaf
GRMZM2G372058			BRASSINOSTEROID INSENSITIVE 1-associated receptor kinase 1	GO:0005515: protein binding | GO:0071944: cell periphery | GO:0050789: regulation of biological process | GO:0030312: external encapsulating structure | GO:0051716: cellular response to stimulus | GO:0005618: cell wall | GO:0023052: signaling | GO:0098542: defense response to other organism | GO:0006950: response to stress | GO:0009987: cellular process | GO:0006952: defense response | GO:0044700: single organism signaling | GO:0044763: single-organism cellular process | GO:0009620: response to fungus | GO:0044464: cell part | GO:0007165: signal transduction | GO:0050896: response to stimulus | GO:0065007: biological regulation | GO:0050832: defense response to fungus | GO:0009605: response to external stimulus | GO:0051704: multi-organism process | GO:0050794: regulation of cellular process | GO:0009607: response to biotic stimulus | GO:0044699: single-organism process | GO:0005623: cell | GO:0051707: response to other organism | GO:0007154: cell communication | GO:0043207: response to external biotic stimulus | GO:0005488: binding	30.2.11: signalling.receptor kinases.leucine rich repeat XI	IPR003591: Leucine-rich repeat, typical subtype | IPR001611: Leucine-rich repeat | IPR013210: Leucine-rich repeat-containing N-terminal, type 2 | SignalP-noTM: Signal Peptide detected using noTM network	Leaf
GRMZM2G373124			Cyanohydrin beta-glucosyltransferase	GO:0008152: metabolic process | GO:0016758: transferase activity, transferring hexosyl groups | GO:0016757: transferase activity, transferring glycosyl groups | GO:0003824: catalytic activity | GO:0016740: transferase activity	26.2: misc.UDP glucosyl and glucoronyl transferases	IPR002213: UDP-glucuronosyl/UDP-glucosyltransferase	Leaf
GRMZM2G374302			Arginine decarboxylase	GO:0003824: catalytic activity | GO:0033388: putrescine biosynthetic process from arginine | GO:0009737: response to abscisic acid | GO:1901605: alpha-amino acid metabolic process | GO:0044271: cellular nitrogen compound biosynthetic process | GO:1901606: alpha-amino acid catabolic process | GO:0000003: reproduction | GO:0001101: response to acid chemical | GO:0044702: single organism reproductive process | GO:0044424: intracellular part | GO:0009987: cellular process | GO:0042401: cellular biogenic amine biosynthetic process | GO:1901575: organic substance catabolic process | GO:0006595: polyamine metabolic process | GO:0022414: reproductive process | GO:1901576: organic substance biosynthetic process | GO:0080167: response to karrikin | GO:0006596: polyamine biosynthetic process | GO:0044707: single-multicellular organism process | GO:0009065: glutamine family amino acid catabolic process | GO:0009063: cellular amino acid catabolic process | GO:0032501: multicellular organismal process | GO:0009064: glutamine family amino acid metabolic process | GO:0016831: carboxy-lyase activity | GO:0050896: response to stimulus | GO:0016830: carbon-carbon lyase activity | GO:0032502: developmental process | GO:0097305: response to alcohol | GO:0034641: cellular nitrogen compound metabolic process | GO:0006979: response to oxidative stress | GO:0009058: biosynthetic process | GO:1901566: organonitrogen compound biosynthetic process | GO:1901564: organonitrogen compound metabolic process | GO:0048856: anatomical structure development | GO:1901565: organonitrogen compound catabolic process | GO:0009611: response to wounding | GO:0009056: catabolic process | GO:0016829: lyase activity | GO:0007275: multicellular organism development | GO:0048731: system development | GO:0006807: nitrogen compound metabolic process | GO:0006525: arginine metabolic process | GO:0006527: arginine catabolic process | GO:0046395: carboxylic acid catabolic process | GO:0043436: oxoacid metabolic process | GO:0044248: cellular catabolic process | GO:0044767: single-organism developmental process | GO:0044249: cellular biosynthetic process | GO:0042221: response to chemical | GO:0044763: single-organism cellular process | GO:0008152: metabolic process | GO:0048608: reproductive structure development | GO:0008792: arginine decarboxylase activity | GO:0016054: organic acid catabolic process | GO:0003006: developmental process involved in reproduction | GO:0009628: response to abiotic stimulus | GO:1901700: response to oxygen-containing compound | GO:0044238: primary metabolic process | GO:0044237: cellular metabolic process | GO:0006520: cellular amino acid metabolic process | GO:0009753: response to jasmonic acid | GO:0048316: seed development | GO:0006082: organic acid metabolic process | GO:0005622: intracellular | GO:0071704: organic substance metabolic process | GO:0008216: spermidine metabolic process | GO:0044106: cellular amine metabolic process | GO:0006950: response to stress | GO:0044464: cell part | GO:0009266: response to temperature stimulus | GO:0008295: spermidine biosynthetic process | GO:0033993: response to lipid | GO:0044699: single-organism process | GO:0009409: response to cold | GO:0009651: response to salt stress | GO:0009719: response to endogenous stimulus | GO:0019752: carboxylic acid metabolic process | GO:0005634: nucleus | GO:0009725: response to hormone | GO:0006576: cellular biogenic amine metabolic process | GO:0009445: putrescine metabolic process | GO:0006970: response to osmotic stress | GO:0009446: putrescine biosynthetic process | GO:0010154: fruit development | GO:0043231: intracellular membrane-bounded organelle | GO:0010033: response to organic substance | GO:0044282: small molecule catabolic process | GO:0009309: amine biosynthetic process | GO:0009308: amine metabolic process | GO:0005623: cell | GO:0043227: membrane-bounded organelle | GO:0044281: small molecule metabolic process | GO:0044712: single-organism catabolic process | GO:0061458: reproductive system development | GO:0044710: single-organism metabolic process | GO:0044711: single-organism biosynthetic process | GO:0043226: organelle | GO:0009791: post-embryonic development | GO:0043229: intracellular organelle	13.2.2.3: amino acid metabolism.degradation.glutamate family.arginine | 22.1.3: polyamine metabolism.synthesis.arginine decarboxylase	IPR002985: Arginine decarboxylase | IPR000183: Ornithine/DAP/Arg decarboxylase | IPR009006: Alanine racemase/group IV decarboxylase, C-terminal | IPR022653: Orn/DAP/Arg decarboxylase 2, pyridoxal-phosphate binding site | IPR022657: Orn/DAP/Arg decarboxylase 2, conserved site | IPR022644: Orn/DAP/Arg decarboxylase 2, N-terminal | IPR022643: Orn/DAP/Arg decarboxylase 2, C-terminal	Leaf
GRMZM2G375707			homeotic protein APETALA 1 C	GO:0003677: DNA binding | GO:0046983: protein dimerization activity	27.3.24: RNA.regulation of transcription.MADS box transcription factor family	IPR002100: Transcription factor, MADS-box	Leaf
GRMZM2G377855			subunit V, chloroplastic	GO:0009522: photosystem I | GO:0015979: photosynthesis | GO:0016020: membrane | GO:0016168: chlorophyll binding | GO:0009534: chloroplast thylakoid | GO:0030093: chloroplast photosystem I | GO:0009579: thylakoid | GO:0042550: photosystem I stabilization | GO:0009780: photosynthetic NADP+ reduction | GO:0009535: chloroplast thylakoid membrane | GO:0009507: chloroplast | GO:0009941: chloroplast envelope | GO:0050821: protein stabilization | GO:0009773: photosynthetic electron transport in photosystem I	1.1.2.2: PS.lightreaction.photosystem I.PSI polypeptide subunits	IPR023618: Photosystem I PsaG/PsaK domain | IPR000549: Photosystem I PsaG/PsaK protein | IPR017494: Photosystem I PsaG, plant	Leaf
GRMZM2G382569	AY110330		Thebaine 6-O-demethylase	GO:0016491: oxidoreductase activity | GO:0055114: oxidation-reduction process | GO:0071704: organic substance metabolic process | GO:0016682: oxidoreductase activity, acting on diphenols and related substances as donors, oxygen as acceptor | GO:0046872: metal ion binding | GO:0005737: cytoplasm | GO:0048731: system development | GO:0051213: dioxygenase activity | GO:0044767: single-organism developmental process | GO:0005622: intracellular | GO:0044424: intracellular part | GO:0007568: aging | GO:0005488: binding | GO:0044464: cell part | GO:1901576: organic substance biosynthetic process | GO:0044707: single-multicellular organism process | GO:0016679: oxidoreductase activity, acting on diphenols and related substances as donors | GO:0032501: multicellular organismal process | GO:0032502: developmental process | GO:0005506: iron ion binding | GO:0005623: cell | GO:0009812: flavonoid metabolic process | GO:0009813: flavonoid biosynthetic process | GO:0009058: biosynthetic process | GO:0048513: animal organ development | GO:0043169: cation binding | GO:0048856: anatomical structure development | GO:0043167: ion binding | GO:0010260: animal organ senescence | GO:0016706: oxidoreductase activity, acting on paired donors, with incorporation or reduction of molecular oxygen, 2-oxoglutarate as one donor, and incorporation of one atom each of oxygen into both donors | GO:0007275: multicellular organism development | GO:0016705: oxidoreductase activity, acting on paired donors, with incorporation or reduction of molecular oxygen | GO:0046914: transition metal ion binding | GO:0044710: single-organism metabolic process | GO:0044699: single-organism process | GO:0008152: metabolic process | GO:0003824: catalytic activity	17.5.1: hormone metabolism.ethylene.synthesis-degradation	IPR027443: Isopenicillin N synthase-like | IPR005123: Oxoglutarate/iron-dependent dioxygenase | IPR026992: Non-haem dioxygenase N-terminal domain	Leaf
GRMZM2G384661					35.1: not assigned.no ontology	IPR007053: LRAT-like domain	Leaf
GRMZM2G384780			esterase/lipase	GO:0016788: hydrolase activity, acting on ester bonds | GO:0006629: lipid metabolic process | GO:0016787: hydrolase activity | GO:0044710: single-organism metabolic process | GO:0044699: single-organism process | GO:0008152: metabolic process | GO:0071704: organic substance metabolic process | GO:0003824: catalytic activity | GO:0044238: primary metabolic process	26.28: misc.GDSL-motif lipase	IPR001087: Lipase, GDSL | IPR013831: SGNH hydrolase-type esterase domain | SignalP-noTM: Signal Peptide detected using noTM network	Leaf
GRMZM2G384884			Amorpha-4,11-diene 12-monooxygenase	GO:0005506: iron ion binding | GO:0016705: oxidoreductase activity, acting on paired donors, with incorporation or reduction of molecular oxygen | GO:0020037: heme binding | GO:0055114: oxidation-reduction process | GO:0071704: organic substance metabolic process | GO:0012505: endomembrane system | GO:0016021: integral component of membrane | GO:0044550: secondary metabolite biosynthetic process | GO:0016020: membrane | GO:0045087: innate immune response | GO:0005737: cytoplasm | GO:0044271: cellular nitrogen compound biosynthetic process | GO:0044272: sulfur compound biosynthetic process | GO:0009617: response to bacterium | GO:0009700: indole phytoalexin biosynthetic process | GO:0006950: response to stress | GO:0009987: cellular process | GO:0005622: intracellular | GO:0044424: intracellular part | GO:0004497: monooxygenase activity | GO:0006952: defense response | GO:0044425: membrane part | GO:0005783: endoplasmic reticulum | GO:0009620: response to fungus | GO:0044464: cell part | GO:1901576: organic substance biosynthetic process | GO:0055044: symplast | GO:0006790: sulfur compound metabolic process | GO:0052315: phytoalexin biosynthetic process | GO:0050896: response to stimulus | GO:0052317: camalexin metabolic process | GO:0034641: cellular nitrogen compound metabolic process | GO:0051704: multi-organism process | GO:0018130: heterocycle biosynthetic process | GO:0009605: response to external stimulus | GO:0052314: phytoalexin metabolic process | GO:0046483: heterocycle metabolic process | GO:0009607: response to biotic stimulus | GO:0009536: plastid | GO:0042435: indole-containing compound biosynthetic process | GO:0005576: extracellular region | GO:0047720: indoleacetaldoxime dehydratase activity | GO:1901566: organonitrogen compound biosynthetic process | GO:0009058: biosynthetic process | GO:1901564: organonitrogen compound metabolic process | GO:0042430: indole-containing compound metabolic process | GO:0016709: oxidoreductase activity, acting on paired donors, with incorporation or reduction of molecular oxygen, NAD(P)H as one donor, and incorporation of one atom of oxygen | GO:0016829: lyase activity | GO:0051707: response to other organism | GO:1901362: organic cyclic compound biosynthetic process | GO:1901360: organic cyclic compound metabolic process | GO:0010120: camalexin biosynthetic process | GO:0043207: response to external biotic stimulus | GO:0019438: aromatic compound biosynthetic process | GO:0031224: intrinsic component of membrane | GO:0030054: cell junction | GO:0006807: nitrogen compound metabolic process | GO:0005515: protein binding | GO:0005911: cell-cell junction | GO:0098542: defense response to other organism | GO:0006725: cellular aromatic compound metabolic process | GO:0009403: toxin biosynthetic process | GO:0002376: immune system process | GO:0009404: toxin metabolic process | GO:0042742: defense response to bacterium | GO:0044249: cellular biosynthetic process | GO:0044763: single-organism cellular process | GO:0044444: cytoplasmic part | GO:0009682: induced systemic resistance | GO:0019748: secondary metabolic process | GO:0019825: oxygen binding | GO:0050832: defense response to fungus | GO:0043231: intracellular membrane-bounded organelle | GO:0006955: immune response | GO:0009506: plasmodesma | GO:0009507: chloroplast | GO:0005623: cell | GO:0043227: membrane-bounded organelle | GO:0046217: indole phytoalexin metabolic process | GO:0044237: cellular metabolic process | GO:0043226: organelle | GO:0044711: single-organism biosynthetic process | GO:0005794: Golgi apparatus | GO:0043229: intracellular organelle | GO:0043169: cation binding | GO:0044699: single-organism process | GO:0043167: ion binding | GO:0046914: transition metal ion binding | GO:0003824: catalytic activity | GO:0046906: tetrapyrrole binding | GO:0046872: metal ion binding | GO:0044710: single-organism metabolic process | GO:1901363: heterocyclic compound binding | GO:0005488: binding | GO:0008152: metabolic process | GO:0016491: oxidoreductase activity | GO:0097159: organic cyclic compound binding	26.10: misc.cytochrome P450	IPR001128: Cytochrome P450 | IPR017972: Cytochrome P450, conserved site | IPR002401: Cytochrome P450, E-class, group I	Leaf
GRMZM2G389582			26 kDa endochitinase	GO:0004568: chitinase activity | GO:0006032: chitin catabolic process | GO:0016998: cell wall macromolecule catabolic process | GO:0006807: nitrogen compound metabolic process | GO:0006030: chitin metabolic process | GO:1901575: organic substance catabolic process | GO:0044260: cellular macromolecule metabolic process | GO:0004553: hydrolase activity, hydrolyzing O-glycosyl compounds | GO:0016798: hydrolase activity, acting on glycosyl bonds | GO:0046348: amino sugar catabolic process | GO:0071554: cell wall organization or biogenesis | GO:0043170: macromolecule metabolic process | GO:1901565: organonitrogen compound catabolic process | GO:1901564: organonitrogen compound metabolic process | GO:0044036: cell wall macromolecule metabolic process | GO:0006040: amino sugar metabolic process | GO:0006026: aminoglycan catabolic process | GO:1901136: carbohydrate derivative catabolic process | GO:0009056: catabolic process | GO:1901135: carbohydrate derivative metabolic process | GO:0009057: macromolecule catabolic process | GO:0006022: aminoglycan metabolic process | GO:1901072: glucosamine-containing compound catabolic process | GO:0008061: chitin binding | GO:1901071: glucosamine-containing compound metabolic process | GO:0016787: hydrolase activity | GO:0044248: cellular catabolic process	20.1: stress.biotic	IPR023346: Lysozyme-like domain | IPR000726: Glycoside hydrolase, family 19, catalytic	Leaf
GRMZM2G393515			CYP20-3, chloroplastic	GO:0000413: protein peptidyl-prolyl isomerization | GO:0003755: peptidyl-prolyl cis-trans isomerase activity | GO:0006457: protein folding | GO:0009987: cellular process | GO:0044260: cellular macromolecule metabolic process | GO:0003824: catalytic activity | GO:0008152: metabolic process | GO:0071704: organic substance metabolic process | GO:0016853: isomerase activity | GO:0044267: cellular protein metabolic process | GO:0043170: macromolecule metabolic process | GO:0016859: cis-trans isomerase activity | GO:0019538: protein metabolic process | GO:0044237: cellular metabolic process | GO:0044238: primary metabolic process	31.3.1: cell.cycle.peptidylprolyl isomerase	IPR002130: Cyclophilin-like peptidyl-prolyl cis-trans isomerase domain | IPR020892: Cyclophilin-type peptidyl-prolyl cis-trans isomerase, conserved site	Leaf
GRMZM2G394968			oxo-5-alpha-steroid 4-dehydrogenase	GO:0005737: cytoplasm | GO:0006629: lipid metabolic process | GO:0016021: integral component of membrane | GO:0016627: oxidoreductase activity, acting on the CH-CH group of donors | GO:0033765: steroid dehydrogenase activity, acting on the CH-CH group of donors | GO:0031975: envelope | GO:0043231: intracellular membrane-bounded organelle | GO:0009507: chloroplast | GO:0003865: 3-oxo-5-alpha-steroid 4-dehydrogenase activity | GO:0031967: organelle envelope | GO:0043227: membrane-bounded organelle | GO:0009536: plastid | GO:0009526: plastid envelope | GO:0044446: intracellular organelle part | GO:0044435: plastid part | GO:0043226: organelle | GO:0044422: organelle part | GO:0044444: cytoplasmic part | GO:0044434: chloroplast part | GO:0009941: chloroplast envelope | GO:0016229: steroid dehydrogenase activity | GO:0043229: intracellular organelle | GO:0016021: integral to membrane	17.3.1.1.1: hormone metabolism.brassinosteroid.synthesis-degradation.BRs.DET2	IPR001104: 3-oxo-5-alpha-steroid 4-dehydrogenase, C-terminal	Leaf
GRMZM2G395778			BRASSINOSTEROID INSENSITIVE 1-associated receptor kinase 1	GO:0004672: protein kinase activity | GO:0006468: protein phosphorylation | GO:0005524: ATP binding | GO:0030247: polysaccharide binding | GO:0004674: protein serine/threonine kinase activity | GO:0016772: transferase activity, transferring phosphorus-containing groups | GO:0032555: purine ribonucleotide binding | GO:0043168: anion binding | GO:0032553: ribonucleotide binding | GO:0044260: cellular macromolecule metabolic process | GO:0043167: ion binding | GO:0035639: purine ribonucleoside triphosphate binding | GO:0097367: carbohydrate derivative binding | GO:0006796: phosphate-containing compound metabolic process | GO:0003824: catalytic activity | GO:0006793: phosphorus metabolic process | GO:0032559: adenyl ribonucleotide binding | GO:1901265: nucleoside phosphate binding | GO:0000166: nucleotide binding | GO:0030554: adenyl nucleotide binding | GO:0016301: kinase activity | GO:0001882: nucleoside binding | GO:0016773: phosphotransferase activity, alcohol group as acceptor | GO:0097159: organic cyclic compound binding | GO:0017076: purine nucleotide binding | GO:0043170: macromolecule metabolic process | GO:0044237: cellular metabolic process | GO:0044238: primary metabolic process | GO:0009987: cellular process | GO:0036094: small molecule binding | GO:0032549: ribonucleoside binding | GO:0016310: phosphorylation | GO:1901363: heterocyclic compound binding | GO:0005488: binding | GO:0001883: purine nucleoside binding | GO:0008152: metabolic process | GO:0043412: macromolecule modification | GO:0071704: organic substance metabolic process | GO:0044267: cellular protein metabolic process | GO:0006464: cellular protein modification process | GO:0016740: transferase activity | GO:0032550: purine ribonucleoside binding | GO:0036211: protein modification process | GO:0019538: protein metabolic process	30.2.17: signalling.receptor kinases.DUF 26	IPR011009: Protein kinase-like domain | IPR000719: Protein kinase domain | IPR002290: Serine/threonine- / dual specificity protein kinase, catalytic domain | IPR008271: Serine/threonine-protein kinase, active site | IPR017441: Protein kinase, ATP binding site | IPR025287: Wall-associated receptor kinase galacturonan-binding domain | IPR013320: Concanavalin A-like lectin/glucanase, subgroup | SignalP-noTM: Signal Peptide detected using noTM network	Leaf
GRMZM2G398807				GO:0071702: organic substance transport | GO:0010876: lipid localization | GO:0033036: macromolecule localization | GO:0051234: establishment of localization | GO:0051179: localization | GO:0006869: lipid transport | GO:0044699: single-organism process | GO:0006810: transport | GO:0044765: single-organism transport | GO:0005576: extracellular region | GO:0005488: binding | GO:0008289: lipid binding | GO:1902578: single-organism localization	26.21: misc.protease inhibitor/seed storage/lipid transfer protein (LTP) family protein	IPR027923: Hydrophobic seed protein | IPR016140: Bifunctional inhibitor/plant lipid transfer protein/seed storage helical domain | SignalP-noTM: Signal Peptide detected using noTM network	Leaf
GRMZM2G399072			AP2-like ethylene-responsive transcription factor	GO:0010468: regulation of gene expression | GO:0006807: nitrogen compound metabolic process | GO:0010467: gene expression | GO:0003700: sequence-specific DNA binding transcription factor activity | GO:0051252: regulation of RNA metabolic process | GO:0051171: regulation of nitrogen compound metabolic process | GO:0044260: cellular macromolecule metabolic process | GO:0019222: regulation of metabolic process | GO:0019219: regulation of nucleobase-containing compound metabolic process | GO:0034641: cellular nitrogen compound metabolic process | GO:0034645: cellular macromolecule biosynthetic process | GO:0050789: regulation of biological process | GO:0009889: regulation of biosynthetic process | GO:0018130: heterocycle biosynthetic process | GO:0019438: aromatic compound biosynthetic process | GO:0043170: macromolecule metabolic process | GO:0046483: heterocycle metabolic process | GO:0016070: RNA metabolic process | GO:0009987: cellular process | GO:0044271: cellular nitrogen compound biosynthetic process | GO:0065007: biological regulation | GO:0010556: regulation of macromolecule biosynthetic process | GO:0006139: nucleobase-containing compound metabolic process | GO:0032774: RNA biosynthetic process | GO:0006725: cellular aromatic compound metabolic process | GO:1901576: organic substance biosynthetic process | GO:0090304: nucleic acid metabolic process | GO:0080090: regulation of primary metabolic process | GO:0097159: organic cyclic compound binding | GO:2001141: regulation of RNA biosynthetic process | GO:0044237: cellular metabolic process | GO:0044238: primary metabolic process | GO:0006355: regulation of transcription, DNA-dependent | GO:0009058: biosynthetic process | GO:0009059: macromolecule biosynthetic process | GO:0003676: nucleic acid binding | GO:0003677: DNA binding | GO:2000112: regulation of cellular macromolecule biosynthetic process | GO:0006351: transcription, DNA-templated | GO:0060255: regulation of macromolecule metabolic process | GO:0031323: regulation of cellular metabolic process | GO:0031326: regulation of cellular biosynthetic process | GO:1901360: organic cyclic compound metabolic process | GO:1901362: organic cyclic compound biosynthetic process | GO:0034654: nucleobase-containing compound biosynthetic process | GO:1901363: heterocyclic compound binding | GO:0050794: regulation of cellular process | GO:0008152: metabolic process | GO:0001071: nucleic acid binding transcription factor activity | GO:0071704: organic substance metabolic process | GO:0044249: cellular biosynthetic process	27.3.3: RNA.regulation of transcription.AP2/EREBP, APETALA2/Ethylene-responsive element binding protein family | 33.99: development.unspecified		Leaf
GRMZM2G399421			Exopolygalacturonase clone GBGE184	GO:0004650: polygalacturonase activity | GO:0005975: carbohydrate metabolic process | GO:0071944: cell periphery | GO:0030312: external encapsulating structure | GO:0071555: cell wall organization | GO:0071840: cellular component organization or biogenesis | GO:0071554: cell wall organization or biogenesis | GO:0016043: cellular component organization | GO:0005618: cell wall | GO:0005623: cell | GO:0009987: cellular process | GO:0005576: extracellular region | GO:0045229: external encapsulating structure organization | GO:0044464: cell part | GO:0016829: lyase activity | GO:0016787: hydrolase activity | GO:0016798: hydrolase activity, acting on glycosyl bonds | GO:0008152: metabolic process | GO:0071704: organic substance metabolic process | GO:0003824: catalytic activity | GO:0004553: hydrolase activity, hydrolyzing O-glycosyl compounds | GO:0044238: primary metabolic process	10.6.3: cell wall.degradation.pectate lyases and polygalacturonases	IPR006626: Parallel beta-helix repeat | IPR011050: Pectin lyase fold/virulence factor | IPR000743: Glycoside hydrolase, family 28 | IPR012334: Pectin lyase fold | SignalP-noTM: Signal Peptide detected using noTM network	Leaf
GRMZM2G400109			H2 finger protein	GO:0005515: protein binding | GO:0008270: zinc ion binding | GO:0043169: cation binding | GO:0005488: binding | GO:0043167: ion binding | GO:0046914: transition metal ion binding | GO:0046872: metal ion binding	29.5.11.4.2: protein.degradation.ubiquitin.E3.RING	IPR001841: Zinc finger, RING-type | IPR013083: Zinc finger, RING/FYVE/PHD-type	Leaf
GRMZM2G400167			Protein BROTHER of FT and TFL 1	GO:0008429: phosphatidylethanolamine binding | GO:2000026: regulation of multicellular organismal development | GO:0009909: regulation of flower development | GO:0048580: regulation of post-embryonic development | GO:0010228: vegetative to reproductive phase transition of meristem	33.99: development.unspecified	IPR008914: Phosphatidylethanolamine-binding protein PEBP | IPR001858: Phosphatidylethanolamine-binding, conserved site	Leaf
GRMZM2G400694			inactive L-type lectin-domain containing receptor kinase III.1	GO:0004672: protein kinase activity | GO:0005524: ATP binding | GO:0006468: protein phosphorylation | GO:0030246: carbohydrate binding | GO:0004674: protein serine/threonine kinase activity | GO:0016772: transferase activity, transferring phosphorus-containing groups | GO:0032555: purine ribonucleotide binding | GO:0043168: anion binding | GO:0032553: ribonucleotide binding | GO:0044260: cellular macromolecule metabolic process | GO:0043167: ion binding | GO:0035639: purine ribonucleoside triphosphate binding | GO:0097367: carbohydrate derivative binding | GO:0006796: phosphate-containing compound metabolic process | GO:0003824: catalytic activity | GO:0032559: adenyl ribonucleotide binding | GO:0006793: phosphorus metabolic process | GO:1901265: nucleoside phosphate binding | GO:0000166: nucleotide binding | GO:0001882: nucleoside binding | GO:0016301: kinase activity | GO:0030554: adenyl nucleotide binding | GO:0016773: phosphotransferase activity, alcohol group as acceptor | GO:0017076: purine nucleotide binding | GO:0097159: organic cyclic compound binding | GO:0043170: macromolecule metabolic process | GO:0044237: cellular metabolic process | GO:0044238: primary metabolic process | GO:0009987: cellular process | GO:0036094: small molecule binding | GO:0032549: ribonucleoside binding | GO:0016310: phosphorylation | GO:0005488: binding | GO:1901363: heterocyclic compound binding | GO:0001883: purine nucleoside binding | GO:0008152: metabolic process | GO:0043412: macromolecule modification | GO:0071704: organic substance metabolic process | GO:0044267: cellular protein metabolic process | GO:0032550: purine ribonucleoside binding | GO:0019538: protein metabolic process | GO:0036211: protein modification process | GO:0016740: transferase activity | GO:0006464: cellular protein modification process	26.16: misc.myrosinases-lectin-jacalin	IPR013320: Concanavalin A-like lectin/glucanase, subgroup | IPR000719: Protein kinase domain | IPR017441: Protein kinase, ATP binding site | IPR008985: Concanavalin A-like lectin/glucanases superfamily | IPR008271: Serine/threonine-protein kinase, active site | IPR011009: Protein kinase-like domain | IPR002290: Serine/threonine- / dual specificity protein kinase, catalytic domain | IPR001220: Legume lectin domain	Leaf
GRMZM2G400720			inactive L-type lectin-domain containing receptor kinase III.1	GO:0004672: protein kinase activity | GO:0005524: ATP binding | GO:0006468: protein phosphorylation | GO:0030246: carbohydrate binding | GO:0071944: cell periphery | GO:0010243: response to organonitrogen compound | GO:0051716: cellular response to stimulus | GO:0016021: integral component of membrane | GO:0005739: mitochondrion | GO:0016020: membrane | GO:0002229: defense response to oomycetes | GO:0005737: cytoplasm | GO:0022610: biological adhesion | GO:0005622: intracellular | GO:0006950: response to stress | GO:0044424: intracellular part | GO:0006952: defense response | GO:0044425: membrane part | GO:1901698: response to nitrogen compound | GO:1901699: cellular response to nitrogen compound | GO:0007045: cell-substrate adherens junction assembly | GO:0009620: response to fungus | GO:0044464: cell part | GO:0007044: cell-substrate junction assembly | GO:0033198: response to ATP | GO:0007160: cell-matrix adhesion | GO:0050896: response to stimulus | GO:0071318: cellular response to ATP | GO:0034329: cell junction assembly | GO:0051704: multi-organism process | GO:0046683: response to organophosphorus | GO:0071310: cellular response to organic substance | GO:0009605: response to external stimulus | GO:0009607: response to biotic stimulus | GO:0044699: single-organism process | GO:0007155: cell adhesion | GO:0009611: response to wounding | GO:0034330: cell junction organization | GO:0051707: response to other organism | GO:0034332: adherens junction organization | GO:0043207: response to external biotic stimulus | GO:0031224: intrinsic component of membrane | GO:0071407: cellular response to organic cyclic compound | GO:0031589: cell-substrate adhesion | GO:0034333: adherens junction assembly | GO:0071840: cellular component organization or biogenesis | GO:0016043: cellular component organization | GO:0009719: response to endogenous stimulus | GO:0098542: defense response to other organism | GO:0045216: cell-cell junction organization | GO:0005886: plasma membrane | GO:0004674: protein serine/threonine kinase activity | GO:0044763: single-organism cellular process | GO:0014070: response to organic cyclic compound | GO:0044444: cytoplasmic part | GO:0042221: response to chemical | GO:0014074: response to purine-containing compound | GO:0010033: response to organic substance | GO:0070887: cellular response to chemical stimulus | GO:0048041: focal adhesion assembly | GO:0071417: cellular response to organonitrogen compound | GO:0050832: defense response to fungus | GO:0071495: cellular response to endogenous stimulus | GO:0043231: intracellular membrane-bounded organelle | GO:0002239: response to oomycetes | GO:0044085: cellular component biogenesis | GO:0005623: cell | GO:0043227: membrane-bounded organelle | GO:1901700: response to oxygen-containing compound | GO:1901701: cellular response to oxygen-containing compound | GO:0043226: organelle | GO:0022607: cellular component assembly | GO:0043229: intracellular organelle | GO:0016772: transferase activity, transferring phosphorus-containing groups | GO:0032555: purine ribonucleotide binding | GO:0043168: anion binding | GO:0032553: ribonucleotide binding | GO:0044260: cellular macromolecule metabolic process | GO:0043167: ion binding | GO:0035639: purine ribonucleoside triphosphate binding | GO:0097367: carbohydrate derivative binding | GO:0006796: phosphate-containing compound metabolic process | GO:0003824: catalytic activity | GO:0032559: adenyl ribonucleotide binding | GO:0006793: phosphorus metabolic process | GO:1901265: nucleoside phosphate binding | GO:0000166: nucleotide binding | GO:0001882: nucleoside binding | GO:0016301: kinase activity | GO:0030554: adenyl nucleotide binding | GO:0016773: phosphotransferase activity, alcohol group as acceptor | GO:0017076: purine nucleotide binding | GO:0097159: organic cyclic compound binding | GO:0043170: macromolecule metabolic process | GO:0044237: cellular metabolic process | GO:0044238: primary metabolic process | GO:0009987: cellular process | GO:0036094: small molecule binding | GO:0032549: ribonucleoside binding | GO:0016310: phosphorylation | GO:0005488: binding | GO:1901363: heterocyclic compound binding | GO:0001883: purine nucleoside binding | GO:0008152: metabolic process | GO:0043412: macromolecule modification | GO:0071704: organic substance metabolic process | GO:0044267: cellular protein metabolic process | GO:0032550: purine ribonucleoside binding | GO:0019538: protein metabolic process | GO:0036211: protein modification process | GO:0016740: transferase activity | GO:0006464: cellular protein modification process	26.16: misc.myrosinases-lectin-jacalin	IPR013320: Concanavalin A-like lectin/glucanase, subgroup | IPR001220: Legume lectin domain | IPR002290: Serine/threonine- / dual specificity protein kinase, catalytic domain | IPR000719: Protein kinase domain | IPR008271: Serine/threonine-protein kinase, active site | IPR017441: Protein kinase, ATP binding site | IPR011009: Protein kinase-like domain | IPR008985: Concanavalin A-like lectin/glucanases superfamily | SignalP-noTM: Signal Peptide detected using noTM network	Leaf
GRMZM2G402262			protein ligase Arkadia	GO:0005515: protein binding | GO:0008270: zinc ion binding | GO:0043169: cation binding | GO:0046914: transition metal ion binding | GO:0046872: metal ion binding		IPR011016: Zinc finger, RING-CH-type | IPR001841: Zinc finger, RING-type | IPR013083: Zinc finger, RING/FYVE/PHD-type | SignalP-noTM: Signal Peptide detected using noTM network	Leaf
GRMZM2G402631			Pathogenesis-related protein 1A/1B		20.1: stress.biotic	IPR001938: Thaumatin | SignalP-noTM: Signal Peptide detected using noTM network	Leaf
GRMZM2G402936			a-b binding protein	GO:0016020: membrane | GO:0009765: photosynthesis, light harvesting | GO:0015979: photosynthesis | GO:0009987: cellular process | GO:0008152: metabolic process | GO:0006091: generation of precursor metabolites and energy | GO:0019684: photosynthesis, light reaction | GO:0044237: cellular metabolic process	1.1.1.1: PS.lightreaction.photosystem II.LHC-II	IPR023329: Chlorophyll a/b binding protein domain | IPR001344: Chlorophyll A-B binding protein, plant | IPR022796: Chlorophyll A-B binding protein	Leaf
GRMZM2G404965			Hexose carrier protein HEX6	GO:0016021: integral component of membrane | GO:0022857: transmembrane transporter activity | GO:0055085: transmembrane transport | GO:0015578: mannose transmembrane transporter activity | GO:0051119: sugar transmembrane transporter activity | GO:0009987: cellular process | GO:0009624: response to nematode | GO:0009746: response to hexose | GO:0044424: intracellular part | GO:0046323: glucose import | GO:0009743: response to carbohydrate | GO:0055044: symplast | GO:0050896: response to stimulus | GO:0009605: response to external stimulus | GO:0009607: response to biotic stimulus | GO:0005887: integral component of plasma membrane | GO:0008645: hexose transport | GO:0008646: high-affinity hexose transport | GO:0005773: vacuole | GO:0009735: response to cytokinin | GO:0015291: secondary active transmembrane transporter activity | GO:0015293: symporter activity | GO:0008643: carbohydrate transport | GO:0015294: solute:cation symporter activity | GO:0015295: solute:proton symporter activity | GO:0043207: response to external biotic stimulus | GO:0016049: cell growth | GO:0015758: glucose transport | GO:0071326: cellular response to monosaccharide stimulus | GO:0030054: cell junction | GO:0042593: glucose homeostasis | GO:0042592: homeostatic process | GO:0071322: cellular response to carbohydrate stimulus | GO:0044765: single-organism transport | GO:0044763: single-organism cellular process | GO:0042221: response to chemical | GO:0070887: cellular response to chemical stimulus | GO:0015749: monosaccharide transport | GO:0071331: cellular response to hexose stimulus | GO:0071333: cellular response to glucose stimulus | GO:0009506: plasmodesma | GO:0009749: response to glucose | GO:1901700: response to oxygen-containing compound | GO:1901701: cellular response to oxygen-containing compound | GO:0015075: ion transmembrane transporter activity | GO:0071702: organic substance transport | GO:0071944: cell periphery | GO:0033500: carbohydrate homeostasis | GO:0051716: cellular response to stimulus | GO:0005737: cytoplasm | GO:0005622: intracellular | GO:0044464: cell part | GO:0015144: carbohydrate transmembrane transporter activity | GO:0015145: monosaccharide transmembrane transporter activity | GO:0019725: cellular homeostasis | GO:0055082: cellular chemical homeostasis | GO:0034284: response to monosaccharide | GO:0015766: disaccharide transport | GO:0051704: multi-organism process | GO:0071310: cellular response to organic substance | GO:0044459: plasma membrane part | GO:0044699: single-organism process | GO:1902578: single-organism localization | GO:0008324: cation transmembrane transporter activity | GO:0051707: response to other organism | GO:0015770: sucrose transport | GO:0015772: oligosaccharide transport | GO:0034219: carbohydrate transmembrane transport | GO:0031226: intrinsic component of plasma membrane | GO:0035428: hexose transmembrane transport | GO:0009719: response to endogenous stimulus | GO:0001678: cellular glucose homeostasis | GO:0005911: cell-cell junction | GO:0008506: sucrose:proton symporter activity | GO:0005634: nucleus | GO:0040007: growth | GO:0005402: cation:sugar symporter activity | GO:0005886: plasma membrane | GO:0008515: sucrose transmembrane transporter activity | GO:0009725: response to hormone | GO:0044444: cytoplasmic part | GO:1901476: carbohydrate transporter activity | GO:0010033: response to organic substance | GO:0065008: regulation of biological quality | GO:0065007: biological regulation | GO:0015149: hexose transmembrane transporter activity | GO:0043231: intracellular membrane-bounded organelle | GO:0009825: multidimensional cell growth | GO:0022892: substrate-specific transporter activity | GO:0022891: substrate-specific transmembrane transporter activity | GO:0005623: cell | GO:0043227: membrane-bounded organelle | GO:0009679: hexose:proton symporter activity | GO:0005355: glucose transmembrane transporter activity | GO:0005356: hydrogen:glucose symporter activity | GO:0043226: organelle | GO:0005354: galactose transmembrane transporter activity | GO:0005351: sugar:proton symporter activity | GO:0048878: chemical homeostasis | GO:0055056: D-glucose transmembrane transporter activity | GO:0055055: D-glucose:proton symporter activity | GO:0022804: active transmembrane transporter activity | GO:0015154: disaccharide transmembrane transporter activity | GO:0015157: oligosaccharide transmembrane transporter activity | GO:0043229: intracellular organelle | GO:0005215: transporter activity | GO:0016020: membrane | GO:0006810: transport | GO:0016021: integral to membrane | GO:0031224: intrinsic to membrane | GO:0051234: establishment of localization | GO:0044425: membrane part | GO:0051179: localization	34.2: transport.sugars	IPR003663: Sugar/inositol transporter | IPR005829: Sugar transporter, conserved site | IPR005828: General substrate transporter | IPR016196: Major facilitator superfamily domain, general substrate transporter | IPR020846: Major facilitator superfamily domain	Leaf
GRMZM2G405844				GO:0005515: protein binding | GO:0009556: microsporogenesis | GO:0016829: lyase activity	29.5.11.4.3.2: protein.degradation.ubiquitin.E3.SCF.FBOX		Leaf
GRMZM2G406170			BURP domain-containing protein 4	GO:0005576: extracellular region	35.1: not assigned.no ontology	IPR004873: BURP domain	Leaf
GRMZM2G407631			G-box-binding factor	GO:0003700: transcription factor activity, sequence-specific DNA binding | GO:0006355: regulation of transcription, DNA-templated | GO:0043565: sequence-specific DNA binding | GO:0006355: regulation of transcription, DNA-dependent | GO:0003700: sequence-specific DNA binding transcription factor activity | GO:0010468: regulation of gene expression | GO:0006807: nitrogen compound metabolic process | GO:0010467: gene expression | GO:0051171: regulation of nitrogen compound metabolic process | GO:0051252: regulation of RNA metabolic process | GO:0044260: cellular macromolecule metabolic process | GO:0019222: regulation of metabolic process | GO:0034641: cellular nitrogen compound metabolic process | GO:0019219: regulation of nucleobase-containing compound metabolic process | GO:0034645: cellular macromolecule biosynthetic process | GO:0050789: regulation of biological process | GO:0009889: regulation of biosynthetic process | GO:0018130: heterocycle biosynthetic process | GO:0019438: aromatic compound biosynthetic process | GO:0046483: heterocycle metabolic process | GO:0016070: RNA metabolic process | GO:0044271: cellular nitrogen compound biosynthetic process | GO:0065007: biological regulation | GO:0010556: regulation of macromolecule biosynthetic process | GO:0006139: nucleobase-containing compound metabolic process | GO:0032774: RNA biosynthetic process | GO:0006725: cellular aromatic compound metabolic process | GO:1901576: organic substance biosynthetic process | GO:0090304: nucleic acid metabolic process | GO:0080090: regulation of primary metabolic process | GO:2001141: regulation of RNA biosynthetic process | GO:0009058: biosynthetic process | GO:0009059: macromolecule biosynthetic process | GO:0003676: nucleic acid binding | GO:0003677: DNA binding | GO:0006351: transcription, DNA-templated | GO:2000112: regulation of cellular macromolecule biosynthetic process | GO:0060255: regulation of macromolecule metabolic process | GO:0031323: regulation of cellular metabolic process | GO:1901360: organic cyclic compound metabolic process | GO:0031326: regulation of cellular biosynthetic process | GO:1901362: organic cyclic compound biosynthetic process | GO:0034654: nucleobase-containing compound biosynthetic process | GO:0050794: regulation of cellular process | GO:0001071: nucleic acid binding transcription factor activity | GO:0044249: cellular biosynthetic process | GO:0005634: nucleus		IPR004827: Basic-leucine zipper domain	Leaf
GRMZM2G408038			Serine carboxypeptidase-like	GO:0004185: serine-type carboxypeptidase activity | GO:0006508: proteolysis | GO:0003824: catalytic activity | GO:0070011: peptidase activity, acting on L-amino acid peptides | GO:0016787: hydrolase activity | GO:0008152: metabolic process | GO:0004180: carboxypeptidase activity | GO:0008236: serine-type peptidase activity | GO:0008233: peptidase activity | GO:0017171: serine hydrolase activity | GO:0071704: organic substance metabolic process | GO:0070008: serine-type exopeptidase activity | GO:0019538: protein metabolic process | GO:0043170: macromolecule metabolic process | GO:0008238: exopeptidase activity | GO:0044238: primary metabolic process	29.5.5: protein.degradation.serine protease	IPR001563: Peptidase S10, serine carboxypeptidase | IPR018202: Peptidase S10, serine carboxypeptidase, active site | SignalP-noTM: Signal Peptide detected using noTM network	Leaf
GRMZM2G410757							Leaf
GRMZM2G410963			BRASSINOSTEROID INSENSITIVE 1-associated receptor kinase 1	GO:0005515: protein binding | GO:0032555: purine ribonucleotide binding | GO:0043168: anion binding | GO:0032553: ribonucleotide binding | GO:0044260: cellular macromolecule metabolic process | GO:0043167: ion binding | GO:0035639: purine ribonucleoside triphosphate binding | GO:0097367: carbohydrate derivative binding | GO:0006796: phosphate-containing compound metabolic process | GO:0003824: catalytic activity | GO:0006793: phosphorus metabolic process | GO:0032559: adenyl ribonucleotide binding | GO:1901265: nucleoside phosphate binding | GO:0000166: nucleotide binding | GO:0001882: nucleoside binding | GO:0030554: adenyl nucleotide binding | GO:0016301: kinase activity | GO:0016773: phosphotransferase activity, alcohol group as acceptor | GO:0097159: organic cyclic compound binding | GO:0017076: purine nucleotide binding | GO:0043170: macromolecule metabolic process | GO:0044237: cellular metabolic process | GO:0044238: primary metabolic process | GO:0016772: transferase activity, transferring phosphorus-containing groups | GO:0009987: cellular process | GO:0036094: small molecule binding | GO:0032549: ribonucleoside binding | GO:0005524: ATP binding | GO:0016310: phosphorylation | GO:0004672: protein kinase activity | GO:1901363: heterocyclic compound binding | GO:0005488: binding | GO:0001883: purine nucleoside binding | GO:0008152: metabolic process | GO:0006468: protein phosphorylation | GO:0043412: macromolecule modification | GO:0071704: organic substance metabolic process | GO:0044267: cellular protein metabolic process | GO:0006464: cellular protein modification process | GO:0016740: transferase activity | GO:0036211: protein modification process | GO:0019538: protein metabolic process | GO:0032550: purine ribonucleoside binding | GO:0004674: protein serine/threonine kinase activity	30.2.11: signalling.receptor kinases.leucine rich repeat XI	IPR003591: Leucine-rich repeat, typical subtype | IPR001611: Leucine-rich repeat | IPR013210: Leucine-rich repeat-containing N-terminal, type 2 | SignalP-noTM: Signal Peptide detected using noTM network	Leaf
GRMZM2G411668			lectin S-receptor-like serine/threonine-protein kinase	GO:0004672: protein kinase activity | GO:0005524: ATP binding | GO:0006468: protein phosphorylation | GO:0048544: recognition of pollen | GO:0004674: protein serine/threonine kinase activity | GO:0016772: transferase activity, transferring phosphorus-containing groups | GO:0032555: purine ribonucleotide binding | GO:0043168: anion binding | GO:0032553: ribonucleotide binding | GO:0044260: cellular macromolecule metabolic process | GO:0043167: ion binding | GO:0035639: purine ribonucleoside triphosphate binding | GO:0097367: carbohydrate derivative binding | GO:0006796: phosphate-containing compound metabolic process | GO:0003824: catalytic activity | GO:0032559: adenyl ribonucleotide binding | GO:0006793: phosphorus metabolic process | GO:1901265: nucleoside phosphate binding | GO:0000166: nucleotide binding | GO:0001882: nucleoside binding | GO:0016301: kinase activity | GO:0030554: adenyl nucleotide binding | GO:0016773: phosphotransferase activity, alcohol group as acceptor | GO:0017076: purine nucleotide binding | GO:0097159: organic cyclic compound binding | GO:0043170: macromolecule metabolic process | GO:0044237: cellular metabolic process | GO:0044238: primary metabolic process | GO:0009987: cellular process | GO:0036094: small molecule binding | GO:0032549: ribonucleoside binding | GO:0016310: phosphorylation | GO:0005488: binding | GO:1901363: heterocyclic compound binding | GO:0001883: purine nucleoside binding | GO:0008152: metabolic process | GO:0043412: macromolecule modification | GO:0071704: organic substance metabolic process | GO:0044267: cellular protein metabolic process | GO:0032550: purine ribonucleoside binding | GO:0019538: protein metabolic process | GO:0036211: protein modification process | GO:0016740: transferase activity | GO:0006464: cellular protein modification process	30.2.24: signalling.receptor kinases.S-locus glycoprotein like | 30.2.17: signalling.receptor kinases.DUF 26	IPR000858: S-locus glycoprotein | IPR002290: Serine/threonine- / dual specificity protein kinase, catalytic domain | IPR001480: Bulb-type lectin domain | IPR017441: Protein kinase, ATP binding site | IPR013320: Concanavalin A-like lectin/glucanase, subgroup | IPR013227: PAN-2 domain | IPR000719: Protein kinase domain | IPR008271: Serine/threonine-protein kinase, active site | IPR011009: Protein kinase-like domain | IPR003609: Apple-like | SignalP-noTM: Signal Peptide detected using noTM network	Leaf
GRMZM2G411766			WRKY transcription factor 53	GO:0003700: transcription factor activity, sequence-specific DNA binding | GO:0006355: regulation of transcription, DNA-templated | GO:0043565: sequence-specific DNA binding | GO:0043227: membrane-bounded organelle | GO:0005622: intracellular | GO:0044424: intracellular part | GO:0043226: organelle | GO:0044464: cell part | GO:0043231: intracellular membrane-bounded organelle | GO:0005634: nucleus | GO:0005623: cell | GO:0043229: intracellular organelle | GO:0006355: regulation of transcription, DNA-dependent | GO:0003700: sequence-specific DNA binding transcription factor activity | GO:0042542: response to hydrogen peroxide | GO:0010193: response to ozone | GO:0010150: leaf senescence | GO:0009751: response to salicylic acid | GO:0009507: chloroplast | GO:0010200: response to chitin | GO:0009816: defense response to bacterium, incompatible interaction | GO:0031347: regulation of defense response | GO:0005515: protein binding | GO:0003677: DNA binding | GO:0045893: positive regulation of transcription, DNA-dependent | GO:0010468: regulation of gene expression | GO:0006807: nitrogen compound metabolic process | GO:0010467: gene expression | GO:0051171: regulation of nitrogen compound metabolic process | GO:0051252: regulation of RNA metabolic process | GO:0019222: regulation of metabolic process | GO:0034641: cellular nitrogen compound metabolic process | GO:0019219: regulation of nucleobase-containing compound metabolic process | GO:0034645: cellular macromolecule biosynthetic process | GO:0050789: regulation of biological process | GO:0009889: regulation of biosynthetic process | GO:0018130: heterocycle biosynthetic process | GO:0019438: aromatic compound biosynthetic process | GO:0046483: heterocycle metabolic process | GO:0016070: RNA metabolic process | GO:0044271: cellular nitrogen compound biosynthetic process | GO:0065007: biological regulation | GO:0010556: regulation of macromolecule biosynthetic process | GO:0006139: nucleobase-containing compound metabolic process | GO:0032774: RNA biosynthetic process | GO:0006725: cellular aromatic compound metabolic process | GO:1901576: organic substance biosynthetic process | GO:0090304: nucleic acid metabolic process | GO:0080090: regulation of primary metabolic process | GO:2001141: regulation of RNA biosynthetic process | GO:0009058: biosynthetic process | GO:0009059: macromolecule biosynthetic process | GO:0003676: nucleic acid binding | GO:0006351: transcription, DNA-templated | GO:2000112: regulation of cellular macromolecule biosynthetic process | GO:0060255: regulation of macromolecule metabolic process | GO:0031323: regulation of cellular metabolic process | GO:1901360: organic cyclic compound metabolic process | GO:0031326: regulation of cellular biosynthetic process | GO:1901362: organic cyclic compound biosynthetic process | GO:0034654: nucleobase-containing compound biosynthetic process | GO:0050794: regulation of cellular process | GO:0001071: nucleic acid binding transcription factor activity | GO:0044249: cellular biosynthetic process | GO:0044260: cellular macromolecule metabolic process | GO:0043170: macromolecule metabolic process | GO:0009987: cellular process | GO:0097159: organic cyclic compound binding | GO:0044237: cellular metabolic process | GO:0044238: primary metabolic process | GO:1901363: heterocyclic compound binding | GO:0005488: binding | GO:0008152: metabolic process | GO:0071704: organic substance metabolic process	27.3.32: RNA.regulation of transcription.WRKY domain transcription factor family	IPR003657: DNA-binding WRKY	Leaf
GRMZM2G412440				GO:0016023: cytoplasmic membrane-bounded vesicle		IPR021775: Protein of unknown function DUF3339	Leaf
GRMZM2G413711			UPF0160 protein MYG1, mitochondrial	GO:0005515: protein binding | GO:0045040: protein import into mitochondrial outer membrane | GO:0007008: outer mitochondrial membrane organization | GO:0005742: mitochondrial outer membrane translocase complex | GO:0006626: protein targeting to mitochondrion | GO:0072655: establishment of protein localization to mitochondrion | GO:0070585: protein localization to mitochondrion		IPR003226: Metal-dependent protein hydrolase | IPR016140: Bifunctional inhibitor/plant lipid transfer protein/seed storage helical domain	Leaf
GRMZM2G414503			acetylneuraminide alpha-2,8-sialyltransferase	GO:0006486: protein glycosylation | GO:0008373: sialyltransferase activity | GO:0009101: glycoprotein biosynthetic process | GO:0043413: macromolecule glycosylation	29.7: protein.glycosylation	IPR001675: Glycosyl transferase, family 29 | SignalP-noTM: Signal Peptide detected using noTM network	Leaf
GRMZM2G417107			Transcription factor	GO:0046983: protein dimerization activity			Leaf
GRMZM2G417164			Transcription factor MUTE	GO:0046983: protein dimerization activity | GO:0031323: regulation of cellular metabolic process | GO:0050789: regulation of biological process | GO:0031326: regulation of cellular biosynthetic process | GO:0080090: regulation of primary metabolic process | GO:0071704: organic substance metabolic process | GO:0032774: RNA biosynthetic process | GO:0030154: cell differentiation | GO:0097159: organic cyclic compound binding | GO:0044271: cellular nitrogen compound biosynthetic process | GO:0003677: DNA binding | GO:0003676: nucleic acid binding | GO:0009987: cellular process | GO:0048869: cellular developmental process | GO:0005622: intracellular | GO:0044424: intracellular part | GO:0006355: regulation of transcription, DNA-templated | GO:0044464: cell part | GO:1901576: organic substance biosynthetic process | GO:0006351: transcription, DNA-templated | GO:0044707: single-multicellular organism process | GO:0060255: regulation of macromolecule metabolic process | GO:0010374: stomatal complex development | GO:0034645: cellular macromolecule biosynthetic process | GO:0032501: multicellular organismal process | GO:0032502: developmental process | GO:0034641: cellular nitrogen compound metabolic process | GO:0019222: regulation of metabolic process | GO:0010556: regulation of macromolecule biosynthetic process | GO:0018130: heterocycle biosynthetic process | GO:0044260: cellular macromolecule metabolic process | GO:0016070: RNA metabolic process | GO:0003700: transcription factor activity, sequence-specific DNA binding | GO:0046483: heterocycle metabolic process | GO:0043170: macromolecule metabolic process | GO:0044699: single-organism process | GO:1903506: regulation of nucleic acid-templated transcription | GO:0009058: biosynthetic process | GO:0060429: epithelium development | GO:0009059: macromolecule biosynthetic process | GO:0048856: anatomical structure development | GO:1901362: organic cyclic compound biosynthetic process | GO:0007275: multicellular organism development | GO:1901363: heterocyclic compound binding | GO:1901360: organic cyclic compound metabolic process | GO:0019219: regulation of nucleobase-containing compound metabolic process | GO:0090558: plant epidermis development | GO:0019438: aromatic compound biosynthetic process | GO:0097659: nucleic acid-templated transcription | GO:0010467: gene expression | GO:0034654: nucleobase-containing compound biosynthetic process | GO:0010468: regulation of gene expression | GO:0051252: regulation of RNA metabolic process | GO:0006807: nitrogen compound metabolic process | GO:0009913: epidermal cell differentiation | GO:0005634: nucleus | GO:0006725: cellular aromatic compound metabolic process | GO:0030855: epithelial cell differentiation | GO:0044767: single-organism developmental process | GO:0009888: tissue development | GO:0009889: regulation of biosynthetic process | GO:0006139: nucleobase-containing compound metabolic process | GO:0044249: cellular biosynthetic process | GO:0044763: single-organism cellular process | GO:0008152: metabolic process | GO:2001141: regulation of RNA biosynthetic process | GO:0065007: biological regulation | GO:0090304: nucleic acid metabolic process | GO:2000112: regulation of cellular macromolecule biosynthetic process | GO:0001071: nucleic acid binding transcription factor activity | GO:0043231: intracellular membrane-bounded organelle | GO:0050794: regulation of cellular process | GO:0005623: cell | GO:0043227: membrane-bounded organelle | GO:0044237: cellular metabolic process | GO:0044238: primary metabolic process | GO:0043226: organelle | GO:0051171: regulation of nitrogen compound metabolic process | GO:0008544: epidermis development | GO:0009791: post-embryonic development | GO:0043229: intracellular organelle	27.3.6: RNA.regulation of transcription.bHLH,Basic Helix-Loop-Helix family	IPR011598: Myc-type, basic helix-loop-helix (bHLH) domain	Leaf
GRMZM2G418343				GO:0031540: regulation of anthocyanin biosynthetic process	34.2: transport.sugars	SignalP-noTM: Signal Peptide detected using noTM network	Leaf
GRMZM2G418644	pgl1	Exopolygalacturonase	Exopolygalacturonase clone GBGE184	GO:0004650: polygalacturonase activity | GO:0005975: carbohydrate metabolic process | GO:0071944: cell periphery | GO:0031224: intrinsic component of membrane | GO:0030312: external encapsulating structure | GO:0071555: cell wall organization | GO:0071840: cellular component organization or biogenesis | GO:0071554: cell wall organization or biogenesis | GO:0016021: integral component of membrane | GO:0016043: cellular component organization | GO:0016020: membrane | GO:0005618: cell wall | GO:0005623: cell | GO:0047911: galacturan 1,4-alpha-galacturonidase activity | GO:0009987: cellular process | GO:0044425: membrane part | GO:0005576: extracellular region | GO:0045229: external encapsulating structure organization | GO:0044464: cell part | GO:0016829: lyase activity | GO:0016787: hydrolase activity | GO:0016798: hydrolase activity, acting on glycosyl bonds | GO:0008152: metabolic process | GO:0071704: organic substance metabolic process | GO:0003824: catalytic activity | GO:0004553: hydrolase activity, hydrolyzing O-glycosyl compounds | GO:0044238: primary metabolic process	10.6.3: cell wall.degradation.pectate lyases and polygalacturonases	IPR006626: Parallel beta-helix repeat | IPR000743: Glycoside hydrolase, family 28 | IPR012334: Pectin lyase fold | IPR011050: Pectin lyase fold/virulence factor | SignalP-noTM: Signal Peptide detected using noTM network	Leaf
GRMZM2G419209						SignalP-noTM: Signal Peptide detected using noTM network	Leaf
GRMZM2G419318				GO:0048544: recognition of pollen | GO:0004672: protein kinase activity | GO:0006468: protein phosphorylation | GO:0004674: protein serine/threonine kinase activity | GO:0005524: ATP binding | GO:0016772: transferase activity, transferring phosphorus-containing groups	30.2.17: signalling.receptor kinases.DUF 26	IPR013320: Concanavalin A-like lectin/glucanase, subgroup | IPR002290: Serine/threonine- / dual specificity protein kinase, catalytic domain | IPR011009: Protein kinase-like domain | IPR003609: Apple-like | IPR000719: Protein kinase domain | IPR008271: Serine/threonine-protein kinase, active site | IPR017441: Protein kinase, ATP binding site | IPR000858: S-locus glycoprotein | IPR013227: PAN-2 domain	Leaf
GRMZM2G419328			Probable nitrite transporter At1g68570	GO:0005215: transporter activity | GO:0006810: transport | GO:0016020: membrane | GO:0071944: cell periphery | GO:0071702: organic substance transport | GO:0016021: integral component of membrane | GO:0030154: cell differentiation | GO:0048868: pollen tube development | GO:0009987: cellular process | GO:0048869: cellular developmental process | GO:0000003: reproduction | GO:0044702: single organism reproductive process | GO:0042886: amide transport | GO:0044425: membrane part | GO:0048468: cell development | GO:0048589: developmental growth | GO:0044464: cell part | GO:0022414: reproductive process | GO:0055044: symplast | GO:0009860: pollen tube growth | GO:0044706: multi-multicellular organism process | GO:0071705: nitrogen compound transport | GO:0044703: multi-organism reproductive process | GO:0032501: multicellular organismal process | GO:0032502: developmental process | GO:0051704: multi-organism process | GO:0033036: macromolecule localization | GO:0048588: developmental cell growth | GO:0032989: cellular component morphogenesis | GO:0006857: oligopeptide transport | GO:0009932: cell tip growth | GO:0044699: single-organism process | GO:0009856: pollination | GO:0009653: anatomical structure morphogenesis | GO:0048856: anatomical structure development | GO:0031224: intrinsic component of membrane | GO:0016049: cell growth | GO:0015833: peptide transport | GO:0071840: cellular component organization or biogenesis | GO:0030054: cell junction | GO:0016043: cellular component organization | GO:0006807: nitrogen compound metabolic process | GO:0005911: cell-cell junction | GO:0045184: establishment of protein localization | GO:0044767: single-organism developmental process | GO:0005886: plasma membrane | GO:0040007: growth | GO:0044763: single-organism cellular process | GO:0008152: metabolic process | GO:0000902: cell morphogenesis | GO:0000904: cell morphogenesis involved in differentiation | GO:0009506: plasmodesma | GO:0022892: substrate-specific transporter activity | GO:0009826: unidimensional cell growth | GO:0005623: cell | GO:0003006: developmental process involved in reproduction | GO:0008104: protein localization | GO:0042939: tripeptide transport | GO:0015031: protein transport | GO:0060560: developmental growth involved in morphogenesis | GO:0042938: dipeptide transport | GO:0015197: peptide transporter activity | GO:0042937: tripeptide transporter activity | GO:0015198: oligopeptide transporter activity | GO:0042936: dipeptide transporter activity | GO:0044765: single-organism transport | GO:0051234: establishment of localization | GO:0051179: localization	34.13: transport.peptides and oligopeptides	IPR016196: Major facilitator superfamily domain, general substrate transporter | IPR000109: Proton-dependent oligopeptide transporter family | IPR018456: PTR2 family proton/oligopeptide symporter, conserved site	Leaf
GRMZM2G419436			Putative wall-associated receptor kinase-like 16	GO:0004672: protein kinase activity | GO:0005524: ATP binding | GO:0006468: protein phosphorylation | GO:0004674: protein serine/threonine kinase activity | GO:0016772: transferase activity, transferring phosphorus-containing groups | GO:0032555: purine ribonucleotide binding | GO:0043168: anion binding | GO:0032553: ribonucleotide binding | GO:0044260: cellular macromolecule metabolic process | GO:0043167: ion binding | GO:0035639: purine ribonucleoside triphosphate binding | GO:0097367: carbohydrate derivative binding | GO:0006796: phosphate-containing compound metabolic process | GO:0003824: catalytic activity | GO:0032559: adenyl ribonucleotide binding | GO:0006793: phosphorus metabolic process | GO:1901265: nucleoside phosphate binding | GO:0000166: nucleotide binding | GO:0001882: nucleoside binding | GO:0016301: kinase activity | GO:0030554: adenyl nucleotide binding | GO:0016773: phosphotransferase activity, alcohol group as acceptor | GO:0017076: purine nucleotide binding | GO:0097159: organic cyclic compound binding | GO:0043170: macromolecule metabolic process | GO:0044237: cellular metabolic process | GO:0044238: primary metabolic process | GO:0009987: cellular process | GO:0036094: small molecule binding | GO:0032549: ribonucleoside binding | GO:0016310: phosphorylation | GO:0005488: binding | GO:1901363: heterocyclic compound binding | GO:0001883: purine nucleoside binding | GO:0001871: pattern binding | GO:0008152: metabolic process | GO:0030246: carbohydrate binding | GO:0030247: polysaccharide binding | GO:0043412: macromolecule modification | GO:0071704: organic substance metabolic process | GO:0044267: cellular protein metabolic process | GO:0032550: purine ribonucleoside binding | GO:0019538: protein metabolic process | GO:0036211: protein modification process | GO:0016740: transferase activity | GO:0006464: cellular protein modification process	29.4.1.57: protein.postranslational modification.kinase.receptor like cytoplasmatic kinase VII	IPR000719: Protein kinase domain | IPR002290: Serine/threonine- / dual specificity protein kinase, catalytic domain | IPR008271: Serine/threonine-protein kinase, active site | IPR013320: Concanavalin A-like lectin/glucanase, subgroup | IPR011009: Protein kinase-like domain | IPR017441: Protein kinase, ATP binding site	Leaf
GRMZM2G419901			Dehydration-responsive element-binding protein 2E	GO:0003700: transcription factor activity, sequence-specific DNA binding | GO:0006355: regulation of transcription, DNA-templated | GO:0006355: regulation of transcription, DNA-dependent | GO:0003700: sequence-specific DNA binding transcription factor activity | GO:0003677: DNA binding | GO:0010468: regulation of gene expression | GO:0006807: nitrogen compound metabolic process | GO:0010467: gene expression | GO:0051252: regulation of RNA metabolic process | GO:0051171: regulation of nitrogen compound metabolic process | GO:0044260: cellular macromolecule metabolic process | GO:0019222: regulation of metabolic process | GO:0019219: regulation of nucleobase-containing compound metabolic process | GO:0034641: cellular nitrogen compound metabolic process | GO:0034645: cellular macromolecule biosynthetic process | GO:0050789: regulation of biological process | GO:0009889: regulation of biosynthetic process | GO:0018130: heterocycle biosynthetic process | GO:0019438: aromatic compound biosynthetic process | GO:0043170: macromolecule metabolic process | GO:0046483: heterocycle metabolic process | GO:0016070: RNA metabolic process | GO:0009987: cellular process | GO:0044271: cellular nitrogen compound biosynthetic process | GO:0065007: biological regulation | GO:0010556: regulation of macromolecule biosynthetic process | GO:0006139: nucleobase-containing compound metabolic process | GO:0032774: RNA biosynthetic process | GO:0006725: cellular aromatic compound metabolic process | GO:1901576: organic substance biosynthetic process | GO:0090304: nucleic acid metabolic process | GO:0080090: regulation of primary metabolic process | GO:0097159: organic cyclic compound binding | GO:2001141: regulation of RNA biosynthetic process | GO:0044237: cellular metabolic process | GO:0044238: primary metabolic process | GO:0009058: biosynthetic process | GO:0009059: macromolecule biosynthetic process | GO:0003676: nucleic acid binding | GO:2000112: regulation of cellular macromolecule biosynthetic process | GO:0006351: transcription, DNA-templated | GO:0060255: regulation of macromolecule metabolic process | GO:0031323: regulation of cellular metabolic process | GO:0031326: regulation of cellular biosynthetic process | GO:1901360: organic cyclic compound metabolic process | GO:1901362: organic cyclic compound biosynthetic process | GO:0034654: nucleobase-containing compound biosynthetic process | GO:1901363: heterocyclic compound binding | GO:0005488: binding | GO:0050794: regulation of cellular process | GO:0008152: metabolic process | GO:0001071: nucleic acid binding transcription factor activity | GO:0071704: organic substance metabolic process | GO:0044249: cellular biosynthetic process	27.3.3: RNA.regulation of transcription.AP2/EREBP, APETALA2/Ethylene-responsive element binding protein family	IPR016177: DNA-binding domain | IPR001471: AP2/ERF domain	Leaf
GRMZM2G422340			lectin S-receptor-like serine/threonine-protein kinase	GO:0004672: protein kinase activity | GO:0006468: protein phosphorylation | GO:0048544: recognition of pollen | GO:0004674: protein serine/threonine kinase activity | GO:0005524: ATP binding | GO:0016772: transferase activity, transferring phosphorus-containing groups | GO:0032555: purine ribonucleotide binding | GO:0043168: anion binding | GO:0032553: ribonucleotide binding | GO:0044260: cellular macromolecule metabolic process | GO:0043167: ion binding | GO:0035639: purine ribonucleoside triphosphate binding | GO:0097367: carbohydrate derivative binding | GO:0006796: phosphate-containing compound metabolic process | GO:0003824: catalytic activity | GO:0032559: adenyl ribonucleotide binding | GO:0006793: phosphorus metabolic process | GO:1901265: nucleoside phosphate binding | GO:0000166: nucleotide binding | GO:0001882: nucleoside binding | GO:0016301: kinase activity | GO:0030554: adenyl nucleotide binding | GO:0016773: phosphotransferase activity, alcohol group as acceptor | GO:0017076: purine nucleotide binding | GO:0097159: organic cyclic compound binding | GO:0043170: macromolecule metabolic process | GO:0044237: cellular metabolic process | GO:0044238: primary metabolic process | GO:0009987: cellular process | GO:0036094: small molecule binding | GO:0032549: ribonucleoside binding | GO:0016310: phosphorylation | GO:0005488: binding | GO:1901363: heterocyclic compound binding | GO:0001883: purine nucleoside binding | GO:0008152: metabolic process | GO:0043412: macromolecule modification | GO:0071704: organic substance metabolic process | GO:0044267: cellular protein metabolic process | GO:0032550: purine ribonucleoside binding | GO:0019538: protein metabolic process | GO:0036211: protein modification process | GO:0016740: transferase activity | GO:0006464: cellular protein modification process	30.2.17: signalling.receptor kinases.DUF 26	IPR013320: Concanavalin A-like lectin/glucanase, subgroup | IPR000719: Protein kinase domain | IPR001480: Bulb-type lectin domain | IPR011009: Protein kinase-like domain | IPR017441: Protein kinase, ATP binding site | IPR008271: Serine/threonine-protein kinase, active site | IPR000858: S-locus glycoprotein | IPR003609: Apple-like | IPR013227: PAN-2 domain | IPR002290: Serine/threonine- / dual specificity protein kinase, catalytic domain | SignalP-TM: Signal Peptide detected using TM network	Leaf
GRMZM2G423538			Pentatricopeptide repeat-containing protein	GO:0043227: membrane-bounded organelle | GO:0009536: plastid | GO:0005622: intracellular | GO:0044424: intracellular part | GO:0043226: organelle | GO:0044444: cytoplasmic part | GO:0044464: cell part | GO:0043231: intracellular membrane-bounded organelle | GO:0005737: cytoplasm | GO:0009507: chloroplast | GO:0043229: intracellular organelle | GO:0005623: cell | GO:0005515: protein binding | GO:0005488: binding	35.1.5: not assigned.no ontology.pentatricopeptide (PPR) repeat-containing protein	IPR002885: Pentatricopeptide repeat | IPR011990: Tetratricopeptide-like helical	Leaf
GRMZM2G425728			mass early light-inducible protein HV90, chloroplastic	GO:0009536: plastid	30.11: signalling.light	IPR023329: Chlorophyll a/b binding protein domain | IPR022796: Chlorophyll A-B binding protein	Leaf
GRMZM2G429322			Lysine histidine transporter-like	GO:0070778: L-aspartate transport | GO:0071944: cell periphery | GO:0071702: organic substance transport | GO:0015810: aspartate transport | GO:0015813: L-glutamate transport | GO:0016021: integral component of membrane | GO:0016020: membrane | GO:0051234: establishment of localization | GO:0015180: L-alanine transmembrane transporter activity | GO:0044425: membrane part | GO:0005342: organic acid transmembrane transporter activity | GO:0015183: L-aspartate transmembrane transporter activity | GO:0044464: cell part | GO:0080167: response to karrikin | GO:0022858: alanine transmembrane transporter activity | GO:0022857: transmembrane transporter activity | GO:0055085: transmembrane transport | GO:0015740: C4-dicarboxylate transport | GO:0071705: nitrogen compound transport | GO:0043090: amino acid import | GO:0050896: response to stimulus | GO:0015800: acidic amino acid transport | GO:0015804: neutral amino acid transport | GO:0015849: organic acid transport | GO:0015807: L-amino acid transport | GO:0098712: L-glutamate import across plasma membrane | GO:0015808: L-alanine transport | GO:0006811: ion transport | GO:0005215: transporter activity | GO:0044699: single-organism process | GO:0006865: amino acid transport | GO:0006820: anion transport | GO:1903825: organic acid transmembrane transport | GO:0015291: secondary active transmembrane transporter activity | GO:0015171: amino acid transmembrane transporter activity | GO:0015172: acidic amino acid transmembrane transporter activity | GO:0015293: symporter activity | GO:1902578: single-organism localization | GO:0015175: neutral amino acid transmembrane transporter activity | GO:0015179: L-amino acid transmembrane transporter activity | GO:0015556: C4-dicarboxylate transmembrane transporter activity | GO:0015711: organic anion transport | GO:0031224: intrinsic component of membrane | GO:0008509: anion transmembrane transporter activity | GO:0051179: localization | GO:0005886: plasma membrane | GO:0046943: carboxylic acid transmembrane transporter activity | GO:0008514: organic anion transmembrane transporter activity | GO:0006810: transport | GO:0044765: single-organism transport | GO:0046942: carboxylic acid transport | GO:0034220: ion transmembrane transport | GO:1905039: carboxylic acid transmembrane transport | GO:0089712: L-aspartate transmembrane transport | GO:0089711: L-glutamate transmembrane transport | GO:0098739: import across plasma membrane | GO:0098657: import into cell | GO:0098656: anion transmembrane transport | GO:0022892: substrate-specific transporter activity | GO:0032328: alanine transport | GO:0009628: response to abiotic stimulus | GO:0022891: substrate-specific transmembrane transporter activity | GO:1990123: L-glutamate import into cell | GO:0005623: cell | GO:0006835: dicarboxylic acid transport | GO:0005313: L-glutamate transmembrane transporter activity | GO:0003333: amino acid transmembrane transport | GO:0005310: dicarboxylic acid transmembrane transporter activity | GO:0005275: amine transmembrane transporter activity | GO:0015075: ion transmembrane transporter activity | GO:0022804: active transmembrane transporter activity	34.3: transport.amino acids	IPR013057: Amino acid transporter, transmembrane	Leaf
GRMZM2G429955			b binding protein 48, chloroplastic	GO:0016020: membrane | GO:0009765: photosynthesis, light harvesting | GO:0015979: photosynthesis | GO:0009987: cellular process | GO:0008152: metabolic process | GO:0006091: generation of precursor metabolites and energy | GO:0019684: photosynthesis, light reaction | GO:0044237: cellular metabolic process	1.1.1.1: PS.lightreaction.photosystem II.LHC-II	IPR022796: Chlorophyll A-B binding protein | IPR023329: Chlorophyll a/b binding protein domain | IPR001344: Chlorophyll A-B binding protein, plant	Leaf
GRMZM2G430500				GO:0006952: defense response | GO:0045926: negative regulation of growth		IPR015201: Antimicrobial protein MiAMP1 | IPR015791: Antimicrobial/protein inhibitor, gamma-crystallin-like | IPR011024: Gamma-crystallin-related | SignalP-TM: Signal Peptide detected using TM network	Leaf
GRMZM2G430780			SPS1-related proline-alanine-rich protein kinase	GO:0004672: protein kinase activity | GO:0005524: ATP binding | GO:0006468: protein phosphorylation | GO:0071944: cell periphery | GO:0050789: regulation of biological process | GO:0016020: membrane | GO:0005737: cytoplasm | GO:0046872: metal ion binding | GO:0004702: receptor signaling protein serine/threonine kinase activity | GO:0005622: intracellular | GO:0005886: plasma membrane | GO:0044424: intracellular part | GO:0004871: signal transducer activity | GO:0004674: protein serine/threonine kinase activity | GO:0044763: single-organism cellular process | GO:0044444: cytoplasmic part | GO:0044464: cell part | GO:0065007: biological regulation | GO:0010118: stomatal movement | GO:0005829: cytosol | GO:0010119: regulation of stomatal movement | GO:0050794: regulation of cellular process | GO:1990069: stomatal opening | GO:0005623: cell | GO:0044699: single-organism process | GO:1902456: regulation of stomatal opening | GO:0043169: cation binding | GO:0005057: receptor signaling protein activity | GO:0043167: ion binding | GO:0016772: transferase activity, transferring phosphorus-containing groups | GO:0032555: purine ribonucleotide binding | GO:0043168: anion binding | GO:0032553: ribonucleotide binding | GO:0044260: cellular macromolecule metabolic process | GO:0035639: purine ribonucleoside triphosphate binding | GO:0097367: carbohydrate derivative binding | GO:0006796: phosphate-containing compound metabolic process | GO:0003824: catalytic activity | GO:0032559: adenyl ribonucleotide binding | GO:0006793: phosphorus metabolic process | GO:1901265: nucleoside phosphate binding | GO:0000166: nucleotide binding | GO:0001882: nucleoside binding | GO:0016301: kinase activity | GO:0030554: adenyl nucleotide binding | GO:0016773: phosphotransferase activity, alcohol group as acceptor | GO:0017076: purine nucleotide binding | GO:0097159: organic cyclic compound binding | GO:0043170: macromolecule metabolic process | GO:0044237: cellular metabolic process | GO:0044238: primary metabolic process | GO:0009987: cellular process | GO:0036094: small molecule binding | GO:0032549: ribonucleoside binding | GO:0016310: phosphorylation | GO:1901363: heterocyclic compound binding | GO:0001883: purine nucleoside binding | GO:0008152: metabolic process | GO:0043412: macromolecule modification | GO:0071704: organic substance metabolic process | GO:0044267: cellular protein metabolic process | GO:0032550: purine ribonucleoside binding | GO:0019538: protein metabolic process | GO:0036211: protein modification process | GO:0016740: transferase activity | GO:0006464: cellular protein modification process	29.4: protein.postranslational modification	IPR011009: Protein kinase-like domain | IPR002290: Serine/threonine- / dual specificity protein kinase, catalytic domain | IPR000719: Protein kinase domain | IPR017441: Protein kinase, ATP binding site	Leaf
GRMZM2G430871				GO:0051253: negative regulation of RNA metabolic process | GO:0045892: negative regulation of transcription, DNA-dependent	35.1: not assigned.no ontology	IPR006458: Ovate protein family, C-terminal	Leaf
GRMZM2G436299			Cellulose synthase A catalytic subunit	GO:0016020: membrane | GO:0016760: cellulose synthase (UDP-forming) activity | GO:0030244: cellulose biosynthetic process | GO:0043229: intracellular organelle | GO:0007010: cytoskeleton organization | GO:0009791: post-embryonic development | GO:0022402: cell cycle process | GO:0044431: Golgi apparatus part | GO:0043226: organelle | GO:0043622: cortical microtubule organization | GO:0009833: plant-type primary cell wall biogenesis | GO:0061458: reproductive system development | GO:0043227: membrane-bounded organelle | GO:0009832: plant-type cell wall biogenesis | GO:0007017: microtubule-based process | GO:0048364: root development | GO:0005623: cell | GO:0048764: trichoblast maturation | GO:0043231: intracellular membrane-bounded organelle | GO:0010015: root morphogenesis | GO:0010154: fruit development | GO:0048767: root hair elongation | GO:0021700: developmental maturation | GO:0080147: root hair cell development | GO:0044444: cytoplasmic part | GO:0048765: root hair cell differentiation | GO:0043234: protein complex | GO:0000226: microtubule cytoskeleton organization | GO:0005488: binding | GO:0044446: intracellular organelle part | GO:0040007: growth | GO:0005886: plasma membrane | GO:0042546: cell wall biogenesis | GO:0031228: intrinsic component of Golgi membrane | GO:0005515: protein binding | GO:0046872: metal ion binding | GO:0098588: bounding membrane of organelle | GO:0090627: plant epidermal cell differentiation | GO:0031224: intrinsic component of membrane | GO:1905392: plant organ morphogenesis | GO:0031984: organelle subcompartment | GO:0090558: plant epidermis development | GO:0046914: transition metal ion binding | GO:0022622: root system development | GO:0009653: anatomical structure morphogenesis | GO:0000278: mitotic cell cycle | GO:0051301: cell division | GO:0009409: response to cold | GO:0099402: plant organ development | GO:0000281: mitotic cytokinesis | GO:0019187: beta-1,4-mannosyltransferase activity | GO:0071554: cell wall organization or biogenesis | GO:0071555: cell wall organization | GO:0009266: response to temperature stimulus | GO:1902589: single-organism organelle organization | GO:0044464: cell part | GO:0005622: intracellular | GO:0006950: response to stress | GO:0005737: cytoplasm | GO:0071944: cell periphery | GO:0071669: plant-type cell wall organization or biogenesis | GO:1903047: mitotic cell cycle process | GO:0060560: developmental growth involved in morphogenesis | GO:0048316: seed development | GO:0000139: Golgi membrane | GO:0005794: Golgi apparatus | GO:0030865: cortical cytoskeleton organization | GO:0003006: developmental process involved in reproduction | GO:0044085: cellular component biogenesis | GO:0009628: response to abiotic stimulus | GO:0010214: seed coat development | GO:0061640: cytoskeleton-dependent cytokinesis | GO:0008270: zinc ion binding | GO:0048608: reproductive structure development | GO:0010192: mucilage biosynthetic process | GO:0010191: mucilage metabolic process | GO:0098791: Golgi subcompartment | GO:0009888: tissue development | GO:0044767: single-organism developmental process | GO:0048731: system development | GO:0000030: mannosyltransferase activity | GO:0016043: cellular component organization | GO:0031300: intrinsic component of organelle membrane | GO:0071840: cellular component organization or biogenesis | GO:0032991: macromolecular complex | GO:0031301: integral component of organelle membrane | GO:0016049: cell growth | GO:1902494: catalytic complex | GO:0007275: multicellular organism development | GO:0030173: integral component of Golgi membrane | GO:0048856: anatomical structure development | GO:0043167: ion binding | GO:0000910: cytokinesis | GO:0043169: cation binding | GO:0045229: external encapsulating structure organization | GO:0005773: vacuole | GO:0005802: trans-Golgi network | GO:0005768: endosome | GO:0048588: developmental cell growth | GO:0032502: developmental process | GO:0050896: response to stimulus | GO:0032501: multicellular organismal process | GO:0010053: root epidermal cell differentiation | GO:0010330: cellulose synthase complex | GO:0010054: trichoblast differentiation | GO:0044707: single-multicellular organism process | GO:0022414: reproductive process | GO:0048469: cell maturation | GO:0005783: endoplasmic reticulum | GO:0044422: organelle part | GO:0048589: developmental growth | GO:0048468: cell development | GO:0044425: membrane part | GO:0006996: organelle organization | GO:0044424: intracellular part | GO:0031090: organelle membrane | GO:0048869: cellular developmental process | GO:0007049: cell cycle | GO:0044702: single organism reproductive process | GO:0000003: reproduction | GO:0051753: mannan synthase activity | GO:1990234: transferase complex | GO:0016021: integral component of membrane | GO:0030154: cell differentiation | GO:0012505: endomembrane system | GO:0031122: cytoplasmic microtubule organization | GO:0051274: beta-glucan biosynthetic process | GO:0051273: beta-glucan metabolic process | GO:0044264: cellular polysaccharide metabolic process | GO:1901576: organic substance biosynthetic process | GO:0044262: cellular carbohydrate metabolic process | GO:0044260: cellular macromolecule metabolic process | GO:0044763: single-organism cellular process | GO:0006073: cellular glucan metabolic process | GO:0003824: catalytic activity | GO:0016051: carbohydrate biosynthetic process | GO:0044710: single-organism metabolic process | GO:0044711: single-organism biosynthetic process | GO:0034645: cellular macromolecule biosynthetic process | GO:0033692: cellular polysaccharide biosynthetic process | GO:0043170: macromolecule metabolic process | GO:0044237: cellular metabolic process | GO:0044238: primary metabolic process | GO:0016759: cellulose synthase activity | GO:0016758: transferase activity, transferring hexosyl groups | GO:0005976: polysaccharide metabolic process | GO:0009058: biosynthetic process | GO:0016757: transferase activity, transferring glycosyl groups | GO:0009987: cellular process | GO:0005975: carbohydrate metabolic process | GO:0009059: macromolecule biosynthetic process | GO:0044699: single-organism process | GO:0008194: UDP-glycosyltransferase activity | GO:0035251: UDP-glucosyltransferase activity | GO:0044723: single-organism carbohydrate metabolic process | GO:0034637: cellular carbohydrate biosynthetic process | GO:0009250: glucan biosynthetic process | GO:0008152: metabolic process | GO:0046527: glucosyltransferase activity | GO:0071704: organic substance metabolic process | GO:0044249: cellular biosynthetic process | GO:0030243: cellulose metabolic process | GO:0016740: transferase activity | GO:0044042: glucan metabolic process | GO:0000271: polysaccharide biosynthetic process	10.2.1: cell wall.cellulose synthesis.cellulose synthase	IPR005150: Cellulose synthase | IPR013083: Zinc finger, RING/FYVE/PHD-type	Leaf
GRMZM2G436710			Thylakoid lumenal 17.4 kDa protein, chloroplastic	GO:0009570: chloroplast stroma | GO:0043229: intracellular organelle | GO:0009534: chloroplast thylakoid | GO:0044434: chloroplast part | GO:0009532: plastid stroma | GO:0042651: thylakoid membrane | GO:0043226: organelle | GO:0044436: thylakoid part | GO:0005576: extracellular region | GO:0044435: plastid part | GO:0009536: plastid | GO:0043227: membrane-bounded organelle | GO:0009579: thylakoid | GO:0009535: chloroplast thylakoid membrane | GO:0031978: plastid thylakoid lumen | GO:0005623: cell | GO:0009507: chloroplast | GO:0031976: plastid thylakoid | GO:0031977: thylakoid lumen | GO:0043231: intracellular membrane-bounded organelle | GO:0044464: cell part | GO:0009543: chloroplast thylakoid lumen | GO:0044422: organelle part | GO:0044444: cytoplasmic part | GO:0005488: binding | GO:0044425: membrane part | GO:0044424: intracellular part | GO:0044446: intracellular organelle part | GO:0005622: intracellular | GO:0005515: protein binding | GO:0005737: cytoplasm | GO:0016020: membrane | GO:0016021: integral component of membrane | GO:0055035: plastid thylakoid membrane | GO:0034357: photosynthetic membrane | GO:0031224: intrinsic component of membrane | GO:0031984: organelle subcompartment	35.1: not assigned.no ontology	IPR001646: Pentapeptide repeat	Leaf
GRMZM2G436986			PsbQ-like protein 2, chloroplastic	GO:0005509: calcium ion binding | GO:0009523: photosystem II | GO:0009654: photosystem II oxygen evolving complex | GO:0015979: photosynthesis | GO:0019898: extrinsic component of membrane | GO:0043229: intracellular organelle | GO:0030095: chloroplast photosystem II | GO:0009055: electron carrier activity | GO:0009534: chloroplast thylakoid | GO:0044434: chloroplast part | GO:0022900: electron transport chain | GO:0043226: organelle | GO:0044435: plastid part | GO:0044710: single-organism metabolic process | GO:0044699: single-organism process | GO:0009536: plastid | GO:0043227: membrane-bounded organelle | GO:0009535: chloroplast thylakoid membrane | GO:0031978: plastid thylakoid lumen | GO:0009507: chloroplast | GO:0031976: plastid thylakoid | GO:0031977: thylakoid lumen | GO:0045156: electron transporter, transferring electrons within the cyclic electron transport pathway of photosynthesis activity | GO:0043231: intracellular membrane-bounded organelle | GO:0019684: photosynthesis, light reaction | GO:0006091: generation of precursor metabolites and energy | GO:0009543: chloroplast thylakoid lumen | GO:0044444: cytoplasmic part | GO:0044763: single-organism cellular process | GO:0044422: organelle part | GO:0009344: nitrite reductase complex [NAD(P)H] | GO:0044446: intracellular organelle part | GO:0006810: transport | GO:0009767: photosynthetic electron transport chain | GO:0051179: localization | GO:0051234: establishment of localization | GO:0005737: cytoplasm | GO:0055035: plastid thylakoid membrane | GO:0055114: oxidation-reduction process | GO:0098807: chloroplast thylakoid membrane protein complex | GO:0031984: organelle subcompartment | GO:0019898: extrinsic to membrane	1.1.1.2: PS.lightreaction.photosystem II.PSII polypeptide subunits	IPR023222: PsbQ-like domain | IPR008797: Photosystem II PsbQ, oxygen evolving complex	Leaf
GRMZM2G439598						SignalP-noTM: Signal Peptide detected using noTM network	Leaf
GRMZM2G440972							Leaf
GRMZM2G441031			WRKY transcription factor 46	GO:0003700: transcription factor activity, sequence-specific DNA binding | GO:0006355: regulation of transcription, DNA-templated | GO:0043565: sequence-specific DNA binding | GO:0006355: regulation of transcription, DNA-dependent | GO:0003700: sequence-specific DNA binding transcription factor activity | GO:0010468: regulation of gene expression | GO:0006807: nitrogen compound metabolic process | GO:0010467: gene expression | GO:0051171: regulation of nitrogen compound metabolic process | GO:0051252: regulation of RNA metabolic process | GO:0019222: regulation of metabolic process | GO:0034641: cellular nitrogen compound metabolic process | GO:0019219: regulation of nucleobase-containing compound metabolic process | GO:0034645: cellular macromolecule biosynthetic process | GO:0050789: regulation of biological process | GO:0009889: regulation of biosynthetic process | GO:0018130: heterocycle biosynthetic process | GO:0019438: aromatic compound biosynthetic process | GO:0046483: heterocycle metabolic process | GO:0016070: RNA metabolic process | GO:0044271: cellular nitrogen compound biosynthetic process | GO:0065007: biological regulation | GO:0010556: regulation of macromolecule biosynthetic process | GO:0006139: nucleobase-containing compound metabolic process | GO:0032774: RNA biosynthetic process | GO:0006725: cellular aromatic compound metabolic process | GO:1901576: organic substance biosynthetic process | GO:0090304: nucleic acid metabolic process | GO:0080090: regulation of primary metabolic process | GO:2001141: regulation of RNA biosynthetic process | GO:0009058: biosynthetic process | GO:0009059: macromolecule biosynthetic process | GO:0003676: nucleic acid binding | GO:0003677: DNA binding | GO:0006351: transcription, DNA-templated | GO:2000112: regulation of cellular macromolecule biosynthetic process | GO:0060255: regulation of macromolecule metabolic process | GO:0031323: regulation of cellular metabolic process | GO:1901360: organic cyclic compound metabolic process | GO:0031326: regulation of cellular biosynthetic process | GO:1901362: organic cyclic compound biosynthetic process | GO:0034654: nucleobase-containing compound biosynthetic process | GO:0050794: regulation of cellular process | GO:0001071: nucleic acid binding transcription factor activity | GO:0044249: cellular biosynthetic process	27.3.32: RNA.regulation of transcription.WRKY domain transcription factor family	IPR003657: DNA-binding WRKY	Leaf
GRMZM2G441888				GO:0005509: calcium ion binding | GO:0009523: photosystem II | GO:0009654: photosystem II oxygen evolving complex | GO:0015979: photosynthesis | GO:0019898: extrinsic component of membrane | GO:0043229: intracellular organelle | GO:0009507: chloroplast | GO:0005737: cytoplasm | GO:0043231: intracellular membrane-bounded organelle | GO:0044444: cytoplasmic part | GO:0043226: organelle | GO:0009536: plastid | GO:0043227: membrane-bounded organelle | GO:0019898: extrinsic to membrane	1.1.1.2: PS.lightreaction.photosystem II.PSII polypeptide subunits	IPR016123: Mog1/PsbP, alpha/beta/alpha sandwich | IPR002683: Photosystem II PsbP, oxygen evolving complex	Leaf
GRMZM2G443332							Leaf
GRMZM2G443843			inactive L-type lectin-domain containing receptor kinase III.1	GO:0030246: carbohydrate binding | GO:0004672: protein kinase activity | GO:0005524: ATP binding | GO:0006468: protein phosphorylation | GO:0004674: protein serine/threonine kinase activity | GO:0016772: transferase activity, transferring phosphorus-containing groups | GO:0048041: focal adhesion assembly | GO:0002229: defense response to oomycetes | GO:0005886: plasma membrane | GO:0005739: mitochondrion | GO:0032555: purine ribonucleotide binding | GO:0043168: anion binding | GO:0032553: ribonucleotide binding | GO:0044260: cellular macromolecule metabolic process | GO:0043167: ion binding | GO:0035639: purine ribonucleoside triphosphate binding | GO:0097367: carbohydrate derivative binding | GO:0006796: phosphate-containing compound metabolic process | GO:0003824: catalytic activity | GO:0032559: adenyl ribonucleotide binding | GO:0006793: phosphorus metabolic process | GO:1901265: nucleoside phosphate binding | GO:0000166: nucleotide binding | GO:0001882: nucleoside binding | GO:0016301: kinase activity | GO:0030554: adenyl nucleotide binding | GO:0016773: phosphotransferase activity, alcohol group as acceptor | GO:0017076: purine nucleotide binding | GO:0097159: organic cyclic compound binding | GO:0043170: macromolecule metabolic process | GO:0044237: cellular metabolic process | GO:0044238: primary metabolic process | GO:0009987: cellular process | GO:0036094: small molecule binding | GO:0032549: ribonucleoside binding | GO:0016310: phosphorylation | GO:0005488: binding | GO:1901363: heterocyclic compound binding | GO:0001883: purine nucleoside binding | GO:0008152: metabolic process | GO:0043412: macromolecule modification | GO:0071704: organic substance metabolic process | GO:0044267: cellular protein metabolic process | GO:0032550: purine ribonucleoside binding | GO:0019538: protein metabolic process | GO:0036211: protein modification process | GO:0016740: transferase activity | GO:0006464: cellular protein modification process | GO:0009506: plasmodesma | GO:0009845: seed germination | GO:0009738: abscisic acid-activated signaling pathway | GO:0046777: protein autophosphorylation | GO:1900425: negative regulation of defense response to bacterium | GO:0090333: regulation of stomatal closure | GO:0009555: pollen development | GO:0009751: response to salicylic acid	26.16: misc.myrosinases-lectin-jacalin	IPR000719: Protein kinase domain | IPR001220: Legume lectin domain | IPR019825: Legume lectin, beta chain, Mn/Ca-binding site | IPR013320: Concanavalin A-like lectin/glucanase, subgroup | IPR008985: Concanavalin A-like lectin/glucanases superfamily | IPR011009: Protein kinase-like domain | IPR002290: Serine/threonine- / dual specificity protein kinase, catalytic domain | IPR017441: Protein kinase, ATP binding site | IPR008271: Serine/threonine-protein kinase, active site | SignalP-noTM: Signal Peptide detected using noTM network	Leaf
GRMZM2G444623			Aspartic proteinase nepenthesin-1	GO:0006508: proteolysis | GO:0004190: aspartic-type endopeptidase activity | GO:0070011: peptidase activity, acting on L-amino acid peptides | GO:0004175: endopeptidase activity | GO:0016787: hydrolase activity | GO:0070001: aspartic-type peptidase activity | GO:0008152: metabolic process | GO:0008233: peptidase activity | GO:0071704: organic substance metabolic process | GO:0003824: catalytic activity | GO:0043170: macromolecule metabolic process | GO:0019538: protein metabolic process | GO:0044238: primary metabolic process	27.3.99: RNA.regulation of transcription.unclassified	IPR021109: Aspartic peptidase domain | IPR001461: Aspartic peptidase	Leaf
GRMZM2G447566			H2 finger protein	GO:0005515: protein binding | GO:0008270: zinc ion binding | GO:0043169: cation binding | GO:0005488: binding | GO:0043167: ion binding | GO:0046914: transition metal ion binding | GO:0046872: metal ion binding		IPR001841: Zinc finger, RING-type | IPR013083: Zinc finger, RING/FYVE/PHD-type	Leaf
GRMZM2G448344	rbcL	Ribulose bisphosphate carboxylase large chain	bisphosphate carboxylase large chain	GO:0015977: carbon fixation | GO:0016984: ribulose-bisphosphate carboxylase activity | GO:0000287: magnesium ion binding | GO:0071944: cell periphery | GO:0010287: plastoglobule | GO:0055114: oxidation-reduction process | GO:0030312: external encapsulating structure | GO:0015979: photosynthesis | GO:0055035: plastid thylakoid membrane | GO:0034357: photosynthetic membrane | GO:0005618: cell wall | GO:0016020: membrane | GO:0019253: reductive pentose-phosphate cycle | GO:0005737: cytoplasm | GO:0005975: carbohydrate metabolic process | GO:0009737: response to abscisic acid | GO:0001101: response to acid chemical | GO:0009987: cellular process | GO:0031967: organelle envelope | GO:0005622: intracellular | GO:0044424: intracellular part | GO:0004497: monooxygenase activity | GO:0044422: organelle part | GO:0044464: cell part | GO:0046686: response to cadmium ion | GO:1901576: organic substance biosynthetic process | GO:0050896: response to stimulus | GO:0009941: chloroplast envelope | GO:0031975: envelope | GO:1990904: ribonucleoprotein complex | GO:0010035: response to inorganic substance | GO:0033993: response to lipid | GO:0010038: response to metal ion | GO:0097305: response to alcohol | GO:0030529: intracellular ribonucleoprotein complex | GO:0043094: cellular metabolic compound salvage | GO:0009535: chloroplast thylakoid membrane | GO:0031976: plastid thylakoid | GO:0009536: plastid | GO:0009579: thylakoid | GO:0005576: extracellular region | GO:0009532: plastid stroma | GO:0009058: biosynthetic process | GO:0009534: chloroplast thylakoid | GO:0009853: photorespiration | GO:0022626: cytosolic ribosome | GO:0031984: organelle subcompartment | GO:0009570: chloroplast stroma | GO:0032991: macromolecular complex | GO:0044723: single-organism carbohydrate metabolic process | GO:0009719: response to endogenous stimulus | GO:0009526: plastid envelope | GO:0009725: response to hormone | GO:0044446: intracellular organelle part | GO:0044249: cellular biosynthetic process | GO:0005840: ribosome | GO:0044445: cytosolic part | GO:0044444: cytoplasmic part | GO:0042221: response to chemical | GO:0010033: response to organic substance | GO:0043232: intracellular non-membrane-bounded organelle | GO:0005829: cytosol | GO:0048046: apoplast | GO:0019685: photosynthesis, dark reaction | GO:0043231: intracellular membrane-bounded organelle | GO:0016491: oxidoreductase activity | GO:0016051: carbohydrate biosynthetic process | GO:0009507: chloroplast | GO:0043227: membrane-bounded organelle | GO:0005623: cell | GO:0043228: non-membrane-bounded organelle | GO:1901700: response to oxygen-containing compound | GO:0044435: plastid part | GO:0044237: cellular metabolic process | GO:0044711: single-organism biosynthetic process | GO:0044238: primary metabolic process | GO:0044436: thylakoid part | GO:0043226: organelle | GO:0042651: thylakoid membrane | GO:0044434: chloroplast part | GO:0043229: intracellular organelle	1.3.1: PS.calvin cycle.rubisco large subunit	IPR000685: Ribulose bisphosphate carboxylase, large subunit, C-terminal | IPR017443: Ribulose bisphosphate carboxylase, large subunit, ferrodoxin-like N-terminal | IPR020888: Ribulose bisphosphate carboxylase, large subunit | IPR017444: Ribulose bisphosphate carboxylase, large subunit, N-terminal | IPR020878: Ribulose bisphosphate carboxylase, large chain, active site	Leaf
GRMZM2G448389		ATP synthase subunit beta, chloroplastic	ATP synthase subunit beta	GO:0015992: proton transport | GO:0046034: ATP metabolic process | GO:0005524: ATP binding | GO:0016820: hydrolase activity, acting on acid anhydrides, catalyzing transmembrane movement of substances | GO:0016787: hydrolase activity | GO:0010287: plastoglobule | GO:0030312: external encapsulating structure | GO:0090407: organophosphate biosynthetic process | GO:0098807: chloroplast thylakoid membrane protein complex | GO:0017111: nucleoside-triphosphatase activity | GO:0034357: photosynthetic membrane | GO:0055035: plastid thylakoid membrane | GO:0016020: membrane | GO:0045087: innate immune response | GO:0098800: inner mitochondrial membrane protein complex | GO:0044271: cellular nitrogen compound biosynthetic process | GO:0031090: organelle membrane | GO:0044424: intracellular part | GO:0006754: ATP biosynthetic process | GO:0044425: membrane part | GO:0044422: organelle part | GO:0009620: response to fungus | GO:0016818: hydrolase activity, acting on acid anhydrides, in phosphorus-containing anhydrides | GO:1901576: organic substance biosynthetic process | GO:0016817: hydrolase activity, acting on acid anhydrides | GO:1901293: nucleoside phosphate biosynthetic process | GO:0044429: mitochondrial part | GO:0050896: response to stimulus | GO:0010319: stromule | GO:0009605: response to external stimulus | GO:0009607: response to biotic stimulus | GO:0009579: thylakoid | GO:0009058: biosynthetic process | GO:1901566: organonitrogen compound biosynthetic process | GO:0043169: cation binding | GO:0043167: ion binding | GO:0043207: response to external biotic stimulus | GO:0009570: chloroplast stroma | GO:0019438: aromatic compound biosynthetic process | GO:0046390: ribose phosphate biosynthetic process | GO:0032991: macromolecular complex | GO:0034654: nucleobase-containing compound biosynthetic process | GO:0098662: inorganic cation transmembrane transport | GO:0000275: mitochondrial proton-transporting ATP synthase complex, catalytic core F(1) | GO:0098542: defense response to other organism | GO:0042623: ATPase activity, coupled | GO:0009526: plastid envelope | GO:0044249: cellular biosynthetic process | GO:0009127: purine nucleoside monophosphate biosynthetic process | GO:0009124: nucleoside monophosphate biosynthetic process | GO:0019829: cation-transporting ATPase activity | GO:0090662: ATP hydrolysis coupled transmembrane transport | GO:0042626: ATPase activity, coupled to transmembrane movement of substances | GO:0042625: ATPase coupled ion transmembrane transporter activity | GO:0008270: zinc ion binding | GO:0044769: ATPase activity, coupled to transmembrane movement of ions, rotational mechanism | GO:0015986: ATP synthesis coupled proton transport | GO:0015985: energy coupled proton transport, down electrochemical gradient | GO:0033178: proton-transporting two-sector ATPase complex, catalytic domain | GO:0015988: energy coupled proton transmembrane transport, against electrochemical gradient | GO:0098655: cation transmembrane transport | GO:0009507: chloroplast | GO:0009628: response to abiotic stimulus | GO:0046933: proton-transporting ATP synthase activity, rotational mechanism | GO:0098660: inorganic ion transmembrane transport | GO:0042451: purine nucleoside biosynthetic process | GO:0042455: ribonucleoside biosynthetic process | GO:0015075: ion transmembrane transporter activity | GO:0015991: ATP hydrolysis coupled proton transport | GO:0015077: monovalent inorganic cation transmembrane transporter activity | GO:0071944: cell periphery | GO:0015078: hydrogen ion transmembrane transporter activity | GO:0016462: pyrophosphatase activity | GO:0005739: mitochondrion | GO:0005618: cell wall | GO:0005737: cytoplasm | GO:0031966: mitochondrial membrane | GO:0009814: defense response, incompatible interaction | GO:0009817: defense response to fungus, incompatible interaction | GO:0031967: organelle envelope | GO:1901659: glycosyl compound biosynthetic process | GO:0046129: purine ribonucleoside biosynthetic process | GO:0005743: mitochondrial inner membrane | GO:0006950: response to stress | GO:0005622: intracellular | GO:0006952: defense response | GO:0005740: mitochondrial envelope | GO:1901137: carbohydrate derivative biosynthetic process | GO:0044464: cell part | GO:0009544: chloroplast ATP synthase complex | GO:0022853: active ion transmembrane transporter activity | GO:0009145: purine nucleoside triphosphate biosynthetic process | GO:0009142: nucleoside triphosphate biosynthetic process | GO:0009266: response to temperature stimulus | GO:0055085: transmembrane transport | GO:0022857: transmembrane transporter activity | GO:0009260: ribonucleotide biosynthetic process | GO:0031975: envelope | GO:0019866: organelle inner membrane | GO:0015405: P-P-bond-hydrolysis-driven transmembrane transporter activity | GO:0051704: multi-organism process | GO:0072522: purine-containing compound biosynthetic process | GO:0098798: mitochondrial protein complex | GO:0043492: ATPase activity, coupled to movement of substances | GO:0003824: catalytic activity | GO:0018130: heterocycle biosynthetic process | GO:0031976: plastid thylakoid | GO:0031977: thylakoid lumen | GO:0098796: membrane protein complex | GO:0009535: chloroplast thylakoid membrane | GO:0009409: response to cold | GO:0005215: transporter activity | GO:0044455: mitochondrial membrane part | GO:0009536: plastid | GO:0045267: proton-transporting ATP synthase, catalytic core | GO:0009534: chloroplast thylakoid | GO:0009532: plastid stroma | GO:0008324: cation transmembrane transporter activity | GO:1901362: organic cyclic compound biosynthetic process | GO:0051707: response to other organism | GO:0046914: transition metal ion binding | GO:0031984: organelle subcompartment | GO:0016469: proton-transporting two-sector ATPase complex | GO:0046872: metal ion binding | GO:0009206: purine ribonucleoside triphosphate biosynthetic process | GO:0045261: proton-transporting ATP synthase complex, catalytic core F(1) | GO:0002376: immune system process | GO:0009168: purine ribonucleoside monophosphate biosynthetic process | GO:0044446: intracellular organelle part | GO:0009201: ribonucleoside triphosphate biosynthetic process | GO:0044444: cytoplasmic part | GO:0043234: protein complex | GO:0045259: proton-transporting ATP synthase complex | GO:0009165: nucleotide biosynthetic process | GO:1902600: hydrogen ion transmembrane transport | GO:0034220: ion transmembrane transport | GO:0050832: defense response to fungus | GO:0009163: nucleoside biosynthetic process | GO:0043231: intracellular membrane-bounded organelle | GO:0022892: substrate-specific transporter activity | GO:0006955: immune response | GO:0022891: substrate-specific transmembrane transporter activity | GO:0005623: cell | GO:0022890: inorganic cation transmembrane transporter activity | GO:0005753: mitochondrial proton-transporting ATP synthase complex | GO:0005754: mitochondrial proton-transporting ATP synthase, catalytic core | GO:0043227: membrane-bounded organelle | GO:0044435: plastid part | GO:0044436: thylakoid part | GO:0044711: single-organism biosynthetic process | GO:0043226: organelle | GO:0044434: chloroplast part | GO:0042651: thylakoid membrane | GO:0022804: active transmembrane transporter activity | GO:0009156: ribonucleoside monophosphate biosynthetic process | GO:0006164: purine nucleotide biosynthetic process | GO:0015399: primary active transmembrane transporter activity | GO:0009152: purine ribonucleotide biosynthetic process | GO:0043229: intracellular organelle | GO:0016887: ATPase activity | GO:0000166: nucleotide binding | GO:0042777: plasma membrane ATP synthesis coupled proton transport | GO:0009205: purine ribonucleoside triphosphate metabolic process | GO:0046128: purine ribonucleoside metabolic process | GO:0006753: nucleoside phosphate metabolic process | GO:0019637: organophosphate metabolic process | GO:0019693: ribose phosphate metabolic process | GO:0042625: ATPase activity, coupled to transmembrane movement of ions | GO:0009123: nucleoside monophosphate metabolic process | GO:0006818: hydrogen transport | GO:0009126: purine nucleoside monophosphate metabolic process | GO:0006812: cation transport | GO:0006811: ion transport | GO:0042278: purine nucleoside metabolic process | GO:0009199: ribonucleoside triphosphate metabolic process | GO:0055086: nucleobase-containing small molecule metabolic process | GO:0015672: monovalent inorganic cation transport | GO:0072521: purine-containing compound metabolic process | GO:0009116: nucleoside metabolic process | GO:0009119: ribonucleoside metabolic process | GO:0006163: purine nucleotide metabolic process | GO:0009259: ribonucleotide metabolic process | GO:0009117: nucleotide metabolic process | GO:0009144: purine nucleoside triphosphate metabolic process | GO:0009141: nucleoside triphosphate metabolic process | GO:1901657: glycosyl compound metabolic process | GO:0009161: ribonucleoside monophosphate metabolic process | GO:0009167: purine ribonucleoside monophosphate metabolic process | GO:0009150: purine ribonucleotide metabolic process | GO:1901135: carbohydrate derivative metabolic process	9.9: mitochondrial electron transport / ATP synthesis.F1-ATPase	IPR005722: ATPase, F1 complex, beta subunit | IPR020003: ATPase, alpha/beta subunit, nucleotide-binding domain, active site | IPR000793: ATPase, F1/V1/A1 complex, alpha/beta subunit, C-terminal | IPR003593: AAA+ ATPase domain | IPR000194: ATPase, F1/V1/A1 complex, alpha/beta subunit, nucleotide-binding domain | IPR004100: ATPase, F1 complex alpha/beta subunit, N-terminal domain | IPR027417: P-loop containing nucleoside triphosphate hydrolase | IPR024034: ATPase, F1 complex beta subunit/V1 complex, C-terminal	Leaf
GRMZM2G448656							Leaf
GRMZM2G448924							Leaf
GRMZM2G451224		Photosystem I reaction center subunit VI, chloroplastic	subunit VI, chloroplastic	GO:0009522: photosystem I | GO:0009538: photosystem I reaction center | GO:0015979: photosynthesis | GO:0031984: organelle subcompartment | GO:0031224: intrinsic component of membrane | GO:0010287: plastoglobule | GO:0055035: plastid thylakoid membrane | GO:0016021: integral component of membrane | GO:0009719: response to endogenous stimulus | GO:0005737: cytoplasm | GO:0044446: intracellular organelle part | GO:0009725: response to hormone | GO:0044422: organelle part | GO:0044444: cytoplasmic part | GO:0042221: response to chemical | GO:0010033: response to organic substance | GO:0050896: response to stimulus | GO:0043231: intracellular membrane-bounded organelle | GO:0031976: plastid thylakoid | GO:0009507: chloroplast | GO:0009535: chloroplast thylakoid membrane | GO:0043227: membrane-bounded organelle | GO:0009536: plastid | GO:0009735: response to cytokinin | GO:0043226: organelle | GO:0044435: plastid part | GO:0009532: plastid stroma | GO:0044434: chloroplast part | GO:0042651: thylakoid membrane | GO:0009534: chloroplast thylakoid | GO:0009570: chloroplast stroma | GO:0043229: intracellular organelle | GO:0016021: integral to membrane | GO:0016020: membrane | GO:0009579: thylakoid	1.1.2.2: PS.lightreaction.photosystem I.PSI polypeptide subunits	IPR004928: Photosystem I PsaH, reaction centre subunit VI	Leaf
GRMZM2G452121			inactive L-type lectin-domain containing receptor kinase III.1	GO:0030246: carbohydrate binding | GO:0004672: protein kinase activity | GO:0005524: ATP binding | GO:0006468: protein phosphorylation | GO:0004674: protein serine/threonine kinase activity | GO:0016772: transferase activity, transferring phosphorus-containing groups | GO:0032555: purine ribonucleotide binding | GO:0043168: anion binding | GO:0032553: ribonucleotide binding | GO:0044260: cellular macromolecule metabolic process | GO:0043167: ion binding | GO:0035639: purine ribonucleoside triphosphate binding | GO:0097367: carbohydrate derivative binding | GO:0006796: phosphate-containing compound metabolic process | GO:0003824: catalytic activity | GO:0032559: adenyl ribonucleotide binding | GO:0006793: phosphorus metabolic process | GO:1901265: nucleoside phosphate binding | GO:0000166: nucleotide binding | GO:0001882: nucleoside binding | GO:0016301: kinase activity | GO:0030554: adenyl nucleotide binding | GO:0016773: phosphotransferase activity, alcohol group as acceptor | GO:0017076: purine nucleotide binding | GO:0097159: organic cyclic compound binding | GO:0043170: macromolecule metabolic process | GO:0044237: cellular metabolic process | GO:0044238: primary metabolic process | GO:0009987: cellular process | GO:0036094: small molecule binding | GO:0032549: ribonucleoside binding | GO:0016310: phosphorylation | GO:0005488: binding | GO:1901363: heterocyclic compound binding | GO:0001883: purine nucleoside binding | GO:0008152: metabolic process | GO:0043412: macromolecule modification | GO:0071704: organic substance metabolic process | GO:0044267: cellular protein metabolic process | GO:0032550: purine ribonucleoside binding | GO:0019538: protein metabolic process | GO:0036211: protein modification process | GO:0016740: transferase activity | GO:0006464: cellular protein modification process | GO:0009751: response to salicylic acid | GO:0005886: plasma membrane | GO:0005739: mitochondrion | GO:0009555: pollen development | GO:0090333: regulation of stomatal closure | GO:1900425: negative regulation of defense response to bacterium | GO:0046777: protein autophosphorylation | GO:0009738: abscisic acid-activated signaling pathway | GO:0009845: seed germination | GO:0048041: focal adhesion assembly | GO:0002229: defense response to oomycetes | GO:0009506: plasmodesma	26.16: misc.myrosinases-lectin-jacalin	IPR002290: Serine/threonine- / dual specificity protein kinase, catalytic domain | IPR008985: Concanavalin A-like lectin/glucanases superfamily | IPR000719: Protein kinase domain | IPR017441: Protein kinase, ATP binding site | IPR013320: Concanavalin A-like lectin/glucanase, subgroup | IPR008271: Serine/threonine-protein kinase, active site | IPR011009: Protein kinase-like domain | IPR019825: Legume lectin, beta chain, Mn/Ca-binding site | IPR001220: Legume lectin domain | SignalP-noTM: Signal Peptide detected using noTM network	Leaf
GRMZM2G452807							Leaf
GRMZM2G453320			Probable transporter MCH1	GO:0071944: cell periphery | GO:0031224: intrinsic component of membrane | GO:0030054: cell junction | GO:0016021: integral component of membrane | GO:0016020: membrane | GO:0005737: cytoplasm | GO:0005911: cell-cell junction | GO:0051234: establishment of localization | GO:0051179: localization | GO:0098542: defense response to other organism | GO:0005886: plasma membrane | GO:0006950: response to stress | GO:0005622: intracellular | GO:0006810: transport | GO:0044424: intracellular part | GO:0006952: defense response | GO:0044425: membrane part | GO:0044444: cytoplasmic part | GO:0009620: response to fungus | GO:0044464: cell part | GO:0055044: symplast | GO:0055085: transmembrane transport | GO:0050896: response to stimulus | GO:0050832: defense response to fungus | GO:0051704: multi-organism process | GO:0043231: intracellular membrane-bounded organelle | GO:0009605: response to external stimulus | GO:0009506: plasmodesma | GO:0009507: chloroplast | GO:0009607: response to biotic stimulus | GO:0005623: cell | GO:0043227: membrane-bounded organelle | GO:0009536: plastid | GO:0043226: organelle | GO:0051707: response to other organism | GO:0043207: response to external biotic stimulus | GO:0043229: intracellular organelle | GO:0016021: integral to membrane	33.99: development.unspecified	IPR010658: Nodulin-like | IPR016196: Major facilitator superfamily domain, general substrate transporter	Leaf
GRMZM2G455557			Putative ATPase, plasma membrane-like	GO:0000166: nucleotide binding | GO:0046872: metal ion binding | GO:0019829: cation-transporting ATPase activity | GO:0006754: ATP biosynthetic process | GO:0006200: ATP catabolic process | GO:0016021: integral to membrane | GO:0016887: ATPase activity | GO:0006812: cation transport | GO:0015991: ATP hydrolysis coupled proton transport | GO:0000287: magnesium ion binding | GO:0016020: membrane | GO:0009506: plasmodesma | GO:0005886: plasma membrane | GO:0008553: hydrogen-exporting ATPase activity, phosphorylative mechanism | GO:0005794: Golgi apparatus | GO:0005515: protein binding | GO:0005774: vacuolar membrane | GO:0015992: proton transport | GO:0005634: nucleus | GO:0005773: vacuole | GO:0009737: response to abscisic acid | GO:0010119: regulation of stomatal movement | GO:0009414: response to water deprivation | GO:0010023: proanthocyanidin biosynthetic process | GO:0007033: vacuole organization | GO:0007035: vacuolar acidification | GO:0009507: chloroplast | GO:0005215: transporter activity | GO:0016817: hydrolase activity, acting on acid anhydrides | GO:0015075: ion transmembrane transporter activity | GO:0008324: cation transmembrane transporter activity | GO:0046129: purine ribonucleoside biosynthetic process | GO:0009201: ribonucleoside triphosphate biosynthetic process | GO:0009203: ribonucleoside triphosphate catabolic process | GO:0009206: purine ribonucleoside triphosphate biosynthetic process | GO:0016818: hydrolase activity, acting on acid anhydrides, in phosphorus-containing anhydrides | GO:0009205: purine ribonucleoside triphosphate metabolic process | GO:0046128: purine ribonucleoside metabolic process | GO:0009207: purine ribonucleoside triphosphate catabolic process | GO:0006753: nucleoside phosphate metabolic process | GO:0022891: substrate-specific transmembrane transporter activity | GO:0046130: purine ribonucleoside catabolic process | GO:0022892: substrate-specific transporter activity | GO:0006152: purine nucleoside catabolic process | GO:0016820: hydrolase activity, acting on acid anhydrides, catalyzing transmembrane movement of substances | GO:0042455: ribonucleoside biosynthetic process | GO:0042454: ribonucleoside catabolic process | GO:0018130: heterocycle biosynthetic process | GO:0019438: aromatic compound biosynthetic process | GO:0042451: purine nucleoside biosynthetic process | GO:0019439: aromatic compound catabolic process | GO:0046700: heterocycle catabolic process | GO:1901292: nucleoside phosphate catabolic process | GO:1901293: nucleoside phosphate biosynthetic process | GO:0019637: organophosphate metabolic process | GO:0044425: membrane part | GO:0051179: localization | GO:0044765: single-organism transport | GO:1901575: organic substance catabolic process | GO:0019693: ribose phosphate metabolic process | GO:0042623: ATPase activity, coupled | GO:0042626: ATPase activity, coupled to transmembrane movement of substances | GO:0042625: ATPase activity, coupled to transmembrane movement of ions | GO:0044281: small molecule metabolic process | GO:0051234: establishment of localization | GO:1901265: nucleoside phosphate binding | GO:0009261: ribonucleotide catabolic process | GO:0009260: ribonucleotide biosynthetic process | GO:0009123: nucleoside monophosphate metabolic process | GO:0009124: nucleoside monophosphate biosynthetic process | GO:0009125: nucleoside monophosphate catabolic process | GO:0009126: purine nucleoside monophosphate metabolic process | GO:0009127: purine nucleoside monophosphate biosynthetic process | GO:0009128: purine nucleoside monophosphate catabolic process | GO:0006811: ion transport | GO:0042278: purine nucleoside metabolic process | GO:1901565: organonitrogen compound catabolic process | GO:1901564: organonitrogen compound metabolic process | GO:1901566: organonitrogen compound biosynthetic process | GO:0009199: ribonucleoside triphosphate metabolic process | GO:0022857: transmembrane transporter activity | GO:0009056: catabolic process | GO:0055086: nucleobase-containing small molecule metabolic process | GO:0046390: ribose phosphate biosynthetic process | GO:1901361: organic cyclic compound catabolic process | GO:0034655: nucleobase-containing compound catabolic process | GO:0034654: nucleobase-containing compound biosynthetic process | GO:0072521: purine-containing compound metabolic process | GO:0072523: purine-containing compound catabolic process | GO:0072522: purine-containing compound biosynthetic process | GO:0009116: nucleoside metabolic process | GO:0009119: ribonucleoside metabolic process | GO:0006163: purine nucleotide metabolic process | GO:0009259: ribonucleotide metabolic process | GO:0009117: nucleotide metabolic process | GO:0006164: purine nucleotide biosynthetic process | GO:0009146: purine nucleoside triphosphate catabolic process | GO:0009145: purine nucleoside triphosphate biosynthetic process | GO:0009144: purine nucleoside triphosphate metabolic process | GO:0031224: intrinsic to membrane | GO:0009143: nucleoside triphosphate catabolic process | GO:0009142: nucleoside triphosphate biosynthetic process | GO:0009141: nucleoside triphosphate metabolic process | GO:0046434: organophosphate catabolic process | GO:0006195: purine nucleotide catabolic process | GO:0044711: single-organism biosynthetic process | GO:0044712: single-organism catabolic process | GO:0006810: transport | GO:0015399: primary active transmembrane transporter activity | GO:0046034: ATP metabolic process | GO:0015405: P-P-bond-hydrolysis-driven transmembrane transporter activity | GO:0044270: cellular nitrogen compound catabolic process | GO:0044271: cellular nitrogen compound biosynthetic process | GO:1901657: glycosyl compound metabolic process | GO:1901658: glycosyl compound catabolic process | GO:1901659: glycosyl compound biosynthetic process | GO:0043492: ATPase activity, coupled to movement of substances | GO:0009169: purine ribonucleoside monophosphate catabolic process | GO:0009168: purine ribonucleoside monophosphate biosynthetic process | GO:0009163: nucleoside biosynthetic process | GO:0009161: ribonucleoside monophosphate metabolic process | GO:0022804: active transmembrane transporter activity | GO:0009167: purine ribonucleoside monophosphate metabolic process | GO:0009166: nucleotide catabolic process | GO:0009165: nucleotide biosynthetic process | GO:0009164: nucleoside catabolic process | GO:0016462: pyrophosphatase activity | GO:0090407: organophosphate biosynthetic process | GO:0009158: ribonucleoside monophosphate catabolic process | GO:0017111: nucleoside-triphosphatase activity | GO:0009150: purine ribonucleotide metabolic process | GO:1901137: carbohydrate derivative biosynthetic process | GO:1901136: carbohydrate derivative catabolic process | GO:0009152: purine ribonucleotide biosynthetic process | GO:1901135: carbohydrate derivative metabolic process | GO:0009154: purine ribonucleotide catabolic process | GO:0009156: ribonucleoside monophosphate biosynthetic process | GO:0044248: cellular catabolic process	34.1: transport.p- and v-ATPases	IPR023298: P-type ATPase, transmembrane domain | IPR001757: Cation-transporting P-type ATPase | IPR006534: H+ transporting P-type ATPase, subfamily IIIA | IPR023299: P-type ATPase, cytoplasmic domain N | IPR023214: HAD-like domain | IPR008250: P-type ATPase, A domain | IPR018303: P-type ATPase, phosphorylation site | IPR004014: Cation-transporting P-type ATPase, N-terminal	Leaf
GRMZM2G455809		Sex determination protein tasselseed-2	dichloro-2,5-cyclohexadiene-1,4-diol dehydrogenase	GO:0055114: oxidation-reduction process | GO:0005829: cytosol | GO:0003824: catalytic activity | GO:0016491: oxidoreductase activity | GO:0005737: cytoplasm | GO:0005623: cell | GO:0005622: intracellular | GO:0044699: single-organism process | GO:0044710: single-organism metabolic process | GO:0044424: intracellular part | GO:0044444: cytoplasmic part | GO:0044464: cell part | GO:0008152: metabolic process | GO:0007275: multicellular organismal development	26.22: misc.short chain dehydrogenase/reductase (SDR)	IPR002347: Glucose/ribitol dehydrogenase | IPR016040: NAD(P)-binding domain | IPR002198: Short-chain dehydrogenase/reductase SDR	Leaf
GRMZM2G455817			Putative potassium transporter 12	GO:0015079: potassium ion transmembrane transporter activity | GO:0016020: membrane | GO:0071805: potassium ion transmembrane transport | GO:0071944: cell periphery | GO:0031224: intrinsic component of membrane | GO:0005886: plasma membrane | GO:0044425: membrane part | GO:0015291: secondary active transmembrane transporter activity | GO:0009674: potassium:sodium symporter activity | GO:0044464: cell part | GO:0015293: symporter activity | GO:0016021: integral component of membrane | GO:0022820: potassium ion symporter activity | GO:0005623: cell | GO:0022804: active transmembrane transporter activity | GO:0044765: single-organism transport | GO:0005215: transporter activity | GO:0015075: ion transmembrane transporter activity | GO:0044763: single-organism cellular process | GO:0008324: cation transmembrane transporter activity | GO:0015077: monovalent inorganic cation transmembrane transporter activity | GO:0051234: establishment of localization | GO:0034220: ion transmembrane transport | GO:0022890: inorganic cation transmembrane transporter activity | GO:0022891: substrate-specific transmembrane transporter activity | GO:0022892: substrate-specific transporter activity | GO:0006810: transport | GO:0006813: potassium ion transport | GO:0006812: cation transport | GO:0071804: cellular potassium ion transport | GO:0006811: ion transport | GO:0009987: cellular process | GO:0044699: single-organism process | GO:0022857: transmembrane transporter activity | GO:0055085: transmembrane transport | GO:0030001: metal ion transport | GO:0015672: monovalent inorganic cation transport | GO:0046873: metal ion transmembrane transporter activity | GO:0051179: localization	34.15: transport.potassium	IPR003855: K+ potassium transporter	Leaf
GRMZM2G455909			RPP8-like protein 3	GO:0043531: ADP binding | GO:0006952: defense response | GO:0032555: purine ribonucleotide binding | GO:0043168: anion binding | GO:0032553: ribonucleotide binding | GO:0043167: ion binding | GO:0036094: small molecule binding | GO:0006950: response to stress | GO:0032549: ribonucleoside binding | GO:0097367: carbohydrate derivative binding | GO:0032559: adenyl ribonucleotide binding | GO:1901265: nucleoside phosphate binding | GO:0000166: nucleotide binding | GO:0030554: adenyl nucleotide binding | GO:0005488: binding | GO:1901363: heterocyclic compound binding | GO:0001882: nucleoside binding | GO:0001883: purine nucleoside binding | GO:0097159: organic cyclic compound binding | GO:0017076: purine nucleotide binding | GO:0032550: purine ribonucleoside binding | GO:0050896: response to stimulus	20.1: stress.biotic	IPR027417: P-loop containing nucleoside triphosphate hydrolase | IPR000767: Disease resistance protein | IPR002182: NB-ARC	Leaf
GRMZM2G456997			Basic form of pathogenesis-related protein 1	GO:0071944: cell periphery | GO:0031667: response to nutrient levels | GO:0010243: response to organonitrogen compound | GO:0010266: response to vitamin B1 | GO:0030312: external encapsulating structure | GO:0005618: cell wall | GO:0009719: response to endogenous stimulus | GO:0045087: innate immune response | GO:0009814: defense response, incompatible interaction | GO:0009617: response to bacterium | GO:0001101: response to acid chemical | GO:0098542: defense response to other organism | GO:0009723: response to ethylene | GO:0002376: immune system process | GO:0006950: response to stress | GO:0009725: response to hormone | GO:0006952: defense response | GO:1901698: response to nitrogen compound | GO:0080027: response to herbivore | GO:0014070: response to organic cyclic compound | GO:0007584: response to nutrient | GO:0044464: cell part | GO:0042221: response to chemical | GO:0033273: response to vitamin | GO:0010033: response to organic substance | GO:0050896: response to stimulus | GO:0010035: response to inorganic substance | GO:0051704: multi-organism process | GO:0048046: apoplast | GO:0009627: systemic acquired resistance | GO:0006955: immune response | GO:0009605: response to external stimulus | GO:0009628: response to abiotic stimulus | GO:0005623: cell | GO:0009607: response to biotic stimulus | GO:0009414: response to water deprivation | GO:0009415: response to water | GO:1901700: response to oxygen-containing compound | GO:0005576: extracellular region | GO:0009751: response to salicylic acid | GO:0009753: response to jasmonic acid | GO:0009611: response to wounding | GO:0051707: response to other organism | GO:0009991: response to extracellular stimulus | GO:0043207: response to external biotic stimulus	20.1: stress.biotic	IPR002413: Ves allergen | IPR001283: Cysteine-rich secretory protein, allergen V5/Tpx-1-related | IPR018244: Allergen V5/Tpx-1-related, conserved site | IPR014044: CAP domain | SignalP-noTM: Signal Peptide detected using noTM network	Leaf
GRMZM2G458659			Granaticin polyketide synthase putative ketoacyl reductase 2	GO:0008152: metabolic process | GO:0016491: oxidoreductase activity	26.22: misc.short chain dehydrogenase/reductase (SDR)	IPR002347: Glucose/ribitol dehydrogenase | IPR002198: Short-chain dehydrogenase/reductase SDR | IPR016040: NAD(P)-binding domain	Leaf
GRMZM2G461671				GO:0005623: cell | GO:0016020: membrane | GO:0016021: integral component of membrane | GO:0044464: cell part | GO:0044425: membrane part | GO:0031224: intrinsic component of membrane | GO:0005886: plasma membrane | GO:0071944: cell periphery		IPR004158: Protein of unknown function DUF247, plant	Leaf
GRMZM2G462047							Leaf
GRMZM2G463640	petB	Cytochrome b6	Cytochrome b6	GO:0009055: electron carrier activity | GO:0016020: membrane | GO:0016491: oxidoreductase activity | GO:0015979: photosynthesis | GO:0055114: oxidation-reduction process | GO:0034357: photosynthetic membrane | GO:0016021: integral component of membrane | GO:0055035: plastid thylakoid membrane | GO:0005737: cytoplasm | GO:0097159: organic cyclic compound binding | GO:0020037: heme binding | GO:0005622: intracellular | GO:0009987: cellular process | GO:0044424: intracellular part | GO:0044425: membrane part | GO:0045158: electron transporter, transferring electrons within cytochrome b6/f complex of photosystem II activity | GO:0044422: organelle part | GO:0044464: cell part | GO:0015980: energy derivation by oxidation of organic compounds | GO:0070069: cytochrome complex | GO:0031976: plastid thylakoid | GO:0009535: chloroplast thylakoid membrane | GO:0009579: thylakoid | GO:0009536: plastid | GO:0044699: single-organism process | GO:0022900: electron transport chain | GO:0043169: cation binding | GO:0043167: ion binding | GO:0009534: chloroplast thylakoid | GO:0022904: respiratory electron transport chain | GO:1901363: heterocyclic compound binding | GO:0046914: transition metal ion binding | GO:0031984: organelle subcompartment | GO:0031224: intrinsic component of membrane | GO:0032991: macromolecular complex | GO:0046872: metal ion binding | GO:0044446: intracellular organelle part | GO:0005488: binding | GO:0044444: cytoplasmic part | GO:0043234: protein complex | GO:0044763: single-organism cellular process | GO:0045333: cellular respiration | GO:0008152: metabolic process | GO:0006091: generation of precursor metabolites and energy | GO:0046906: tetrapyrrole binding | GO:0019684: photosynthesis, light reaction | GO:0043231: intracellular membrane-bounded organelle | GO:0005506: iron ion binding | GO:0009507: chloroplast | GO:0005623: cell | GO:0043227: membrane-bounded organelle | GO:0044435: plastid part | GO:0044710: single-organism metabolic process | GO:0044237: cellular metabolic process | GO:0043226: organelle | GO:0044436: thylakoid part | GO:0042651: thylakoid membrane | GO:0044434: chloroplast part | GO:0009512: cytochrome b6f complex | GO:0043229: intracellular organelle | GO:0016021: integral to membrane	1.1.3.3: PS.lightreaction.cytochrome b6/f.cytochrome b6 (CYB6)	IPR005797: Cytochrome b/b6, N-terminal | IPR016175: Cytochrome b/b6 | IPR027387: Cytochrome b/b6-like domain | IPR016174: Di-haem cytochrome, transmembrane | IPR023530: Cytochrome b6, PetB	Leaf
GRMZM2G463913			protein L24, chloroplastic	GO:0003735: structural constituent of ribosome | GO:0005622: intracellular | GO:0005840: ribosome | GO:0006412: translation | GO:0015934: large ribosomal subunit | GO:0071840: cellular component organization or biogenesis | GO:0016043: cellular component organization | GO:0005739: mitochondrion | GO:0097159: organic cyclic compound binding | GO:0003676: nucleic acid binding | GO:0044391: ribosomal subunit | GO:0031967: organelle envelope | GO:0009526: plastid envelope | GO:0044446: intracellular organelle part | GO:0006996: organelle organization | GO:0005488: binding | GO:0044422: organelle part | GO:0009941: chloroplast envelope | GO:0032544: plastid translation | GO:0031975: envelope | GO:0019843: rRNA binding | GO:0043231: intracellular membrane-bounded organelle | GO:0003723: RNA binding | GO:0009507: chloroplast | GO:0043227: membrane-bounded organelle | GO:0009657: plastid organization | GO:0009536: plastid | GO:0044435: plastid part | GO:0009532: plastid stroma | GO:0044434: chloroplast part | GO:1901363: heterocyclic compound binding | GO:0009570: chloroplast stroma	29.2.1.1.1.2.24: protein.synthesis.ribosomal protein.prokaryotic.chloroplast.50S subunit.L24	IPR014722: Ribosomal protein L2 domain 2 | IPR005824: KOW | IPR008991: Translation protein SH3-like domain | IPR005825: Ribosomal protein L24/L26, conserved site | IPR003256: Ribosomal protein L24	Leaf
GRMZM2G464328				GO:0019899: enzyme binding | GO:0050789: regulation of biological process | GO:0071704: organic substance metabolic process | GO:0051716: cellular response to stimulus | GO:0016020: membrane | GO:0031969: chloroplast membrane | GO:0005737: cytoplasm | GO:0097159: organic cyclic compound binding | GO:0044271: cellular nitrogen compound biosynthetic process | GO:0042170: plastid membrane | GO:0031967: organelle envelope | GO:0005622: intracellular | GO:0009987: cellular process | GO:0031090: organelle membrane | GO:0044424: intracellular part | GO:0044700: single organism signaling | GO:0044422: organelle part | GO:0044464: cell part | GO:0009941: chloroplast envelope | GO:0042440: pigment metabolic process | GO:1901576: organic substance biosynthetic process | GO:0007165: signal transduction | GO:0050896: response to stimulus | GO:0031975: envelope | GO:0034641: cellular nitrogen compound metabolic process | GO:0051186: cofactor metabolic process | GO:0051188: cofactor biosynthetic process | GO:0018130: heterocycle biosynthetic process | GO:0006779: porphyrin-containing compound biosynthetic process | GO:0006778: porphyrin-containing compound metabolic process | GO:0046483: heterocycle metabolic process | GO:0009536: plastid | GO:0044699: single-organism process | GO:1901566: organonitrogen compound biosynthetic process | GO:0009058: biosynthetic process | GO:1901564: organonitrogen compound metabolic process | GO:0007154: cell communication | GO:1901362: organic cyclic compound biosynthetic process | GO:1901363: heterocyclic compound binding | GO:1901360: organic cyclic compound metabolic process | GO:0019438: aromatic compound biosynthetic process | GO:0023052: signaling | GO:0043085: positive regulation of catalytic activity | GO:0006807: nitrogen compound metabolic process | GO:0005515: protein binding | GO:0044093: positive regulation of molecular function | GO:0006725: cellular aromatic compound metabolic process | GO:0065009: regulation of molecular function | GO:0009526: plastid envelope | GO:0044446: intracellular organelle part | GO:0005488: binding | GO:0044249: cellular biosynthetic process | GO:0044444: cytoplasmic part | GO:0046148: pigment biosynthetic process | GO:0044763: single-organism cellular process | GO:0008152: metabolic process | GO:0046906: tetrapyrrole binding | GO:0065007: biological regulation | GO:0033013: tetrapyrrole metabolic process | GO:0010019: chloroplast-nucleus signaling pathway | GO:0033014: tetrapyrrole biosynthetic process | GO:0050790: regulation of catalytic activity | GO:0043231: intracellular membrane-bounded organelle | GO:0050794: regulation of cellular process | GO:0009507: chloroplast | GO:0005623: cell | GO:0043227: membrane-bounded organelle | GO:0044435: plastid part | GO:0044710: single-organism metabolic process | GO:0044237: cellular metabolic process | GO:0043226: organelle | GO:0044711: single-organism biosynthetic process | GO:0044434: chloroplast part | GO:0043229: intracellular organelle | GO:0015994: chlorophyll metabolic process | GO:0015995: chlorophyll biosynthetic process	19.40: tetrapyrrole synthesis.regulation	IPR008629: GUN4-like	Leaf
GRMZM2G465226			Basic form of pathogenesis-related protein 1	GO:0005576: extracellular region	20.1: stress.biotic	IPR014044: CAP domain | IPR001283: Cysteine-rich secretory protein, allergen V5/Tpx-1-related | IPR002413: Ves allergen | IPR018244: Allergen V5/Tpx-1-related, conserved site | SignalP-noTM: Signal Peptide detected using noTM network	Leaf
GRMZM2G466298			inactive L-type lectin-domain containing receptor kinase III.1	GO:0004672: protein kinase activity | GO:0006468: protein phosphorylation | GO:0030246: carbohydrate binding | GO:0004674: protein serine/threonine kinase activity | GO:0005524: ATP binding | GO:0016772: transferase activity, transferring phosphorus-containing groups | GO:0032555: purine ribonucleotide binding | GO:0043168: anion binding | GO:0032553: ribonucleotide binding | GO:0044260: cellular macromolecule metabolic process | GO:0043167: ion binding | GO:0035639: purine ribonucleoside triphosphate binding | GO:0097367: carbohydrate derivative binding | GO:0006796: phosphate-containing compound metabolic process | GO:0003824: catalytic activity | GO:0032559: adenyl ribonucleotide binding | GO:0006793: phosphorus metabolic process | GO:1901265: nucleoside phosphate binding | GO:0000166: nucleotide binding | GO:0001882: nucleoside binding | GO:0016301: kinase activity | GO:0030554: adenyl nucleotide binding | GO:0016773: phosphotransferase activity, alcohol group as acceptor | GO:0017076: purine nucleotide binding | GO:0097159: organic cyclic compound binding | GO:0043170: macromolecule metabolic process | GO:0044237: cellular metabolic process | GO:0044238: primary metabolic process | GO:0009987: cellular process | GO:0036094: small molecule binding | GO:0032549: ribonucleoside binding | GO:0016310: phosphorylation | GO:0005488: binding | GO:1901363: heterocyclic compound binding | GO:0001883: purine nucleoside binding | GO:0008152: metabolic process | GO:0043412: macromolecule modification | GO:0071704: organic substance metabolic process | GO:0044267: cellular protein metabolic process | GO:0032550: purine ribonucleoside binding | GO:0019538: protein metabolic process | GO:0036211: protein modification process | GO:0016740: transferase activity | GO:0006464: cellular protein modification process	30.2.17: signalling.receptor kinases.DUF 26	IPR002290: Serine/threonine- / dual specificity protein kinase, catalytic domain | IPR011009: Protein kinase-like domain | IPR008271: Serine/threonine-protein kinase, active site | IPR017441: Protein kinase, ATP binding site | IPR008985: Concanavalin A-like lectin/glucanases superfamily | IPR019825: Legume lectin, beta chain, Mn/Ca-binding site | IPR013320: Concanavalin A-like lectin/glucanase, subgroup | IPR000719: Protein kinase domain | IPR001220: Legume lectin domain	Leaf
GRMZM2G466309							Leaf
GRMZM2G467576			H2 finger protein	GO:0005515: protein binding | GO:0008270: zinc ion binding | GO:0043169: cation binding | GO:0005488: binding | GO:0043167: ion binding | GO:0046914: transition metal ion binding | GO:0046872: metal ion binding	29.5.11.4.2: protein.degradation.ubiquitin.E3.RING	IPR001841: Zinc finger, RING-type | IPR013083: Zinc finger, RING/FYVE/PHD-type	Leaf
GRMZM2G470010			Probable fucosyltransferase	GO:0008107: galactoside 2-alpha-L-fucosyltransferase activity | GO:0016020: membrane | GO:0042546: cell wall biogenesis | GO:0016758: transferase activity, transferring hexosyl groups | GO:0016757: transferase activity, transferring glycosyl groups | GO:0008417: fucosyltransferase activity | GO:0044085: cellular component biogenesis | GO:0031127: alpha-(1,2)-fucosyltransferase activity | GO:0071554: cell wall organization or biogenesis	10.3: cell wall.hemicellulose synthesis	IPR004938: Xyloglucan fucosyltransferase	Leaf
GRMZM2G470524			DIMBOA UDP-glucosyltransferase BX9	GO:0008152: metabolic process | GO:0016758: transferase activity, transferring hexosyl groups | GO:0016757: transferase activity, transferring glycosyl groups | GO:0003824: catalytic activity | GO:0016740: transferase activity	26.2: misc.UDP glucosyl and glucoronyl transferases	IPR002213: UDP-glucuronosyl/UDP-glucosyltransferase	Leaf
GRMZM2G471362							Leaf
GRMZM2G473356						SignalP-noTM: Signal Peptide detected using noTM network	Leaf
GRMZM2G474119						SignalP-noTM: Signal Peptide detected using noTM network	Leaf
GRMZM2G475014			NAC transcription factor NAM	GO:0003677: DNA binding | GO:0006355: regulation of transcription, DNA-templated | GO:0006355: regulation of transcription, DNA-dependent | GO:0010468: regulation of gene expression | GO:0010467: gene expression | GO:0006807: nitrogen compound metabolic process | GO:1901576: organic substance biosynthetic process | GO:0006725: cellular aromatic compound metabolic process | GO:0051252: regulation of RNA metabolic process | GO:0051171: regulation of nitrogen compound metabolic process | GO:0090304: nucleic acid metabolic process | GO:0044260: cellular macromolecule metabolic process | GO:0019222: regulation of metabolic process | GO:0080090: regulation of primary metabolic process | GO:0034641: cellular nitrogen compound metabolic process | GO:0019219: regulation of nucleobase-containing compound metabolic process | GO:0034645: cellular macromolecule biosynthetic process | GO:0050789: regulation of biological process | GO:0097159: organic cyclic compound binding | GO:0009889: regulation of biosynthetic process | GO:2001141: regulation of RNA biosynthetic process | GO:0018130: heterocycle biosynthetic process | GO:0043170: macromolecule metabolic process | GO:0044237: cellular metabolic process | GO:0019438: aromatic compound biosynthetic process | GO:0044238: primary metabolic process | GO:0046483: heterocycle metabolic process | GO:0009058: biosynthetic process | GO:0016070: RNA metabolic process | GO:0009987: cellular process | GO:0009059: macromolecule biosynthetic process | GO:0044271: cellular nitrogen compound biosynthetic process | GO:0065007: biological regulation | GO:0003676: nucleic acid binding | GO:0010556: regulation of macromolecule biosynthetic process | GO:0060255: regulation of macromolecule metabolic process | GO:0006351: transcription, DNA-templated | GO:2000112: regulation of cellular macromolecule biosynthetic process | GO:0031323: regulation of cellular metabolic process | GO:1901360: organic cyclic compound metabolic process | GO:0031326: regulation of cellular biosynthetic process | GO:0006139: nucleobase-containing compound metabolic process | GO:1901362: organic cyclic compound biosynthetic process | GO:0005488: binding | GO:1901363: heterocyclic compound binding | GO:0034654: nucleobase-containing compound biosynthetic process | GO:0050794: regulation of cellular process | GO:0032774: RNA biosynthetic process | GO:0008152: metabolic process | GO:0071704: organic substance metabolic process | GO:0044249: cellular biosynthetic process	33.99: development.unspecified	IPR003441: NAC domain	Leaf
GRMZM2G475289			Transcription factor bHLH70	GO:0046983: protein dimerization activity | GO:0005634: nucleus	27.3.6: RNA.regulation of transcription.bHLH,Basic Helix-Loop-Helix family	IPR011598: Myc-type, basic helix-loop-helix (bHLH) domain	Leaf
GRMZM2G475437			H-quinone oxidoreductase subunit K	GO:0051536: iron-sulfur cluster binding | GO:0055114: oxidation-reduction process | GO:0048038: quinone binding | GO:0051539: 4 iron, 4 sulfur cluster binding | GO:0008137: NADH dehydrogenase (ubiquinone) activity	1.1.6: PS.lightreaction.NADH DH	IPR006137: NADH:ubiquinone oxidoreductase-like, 20kDa subunit	Leaf
GRMZM2G477238			Putative Myb family transcription factor At1g14600	GO:0031323: regulation of cellular metabolic process | GO:0050789: regulation of biological process | GO:0031326: regulation of cellular biosynthetic process | GO:0080090: regulation of primary metabolic process | GO:0071704: organic substance metabolic process | GO:0032774: RNA biosynthetic process | GO:0097159: organic cyclic compound binding | GO:0044271: cellular nitrogen compound biosynthetic process | GO:0003677: DNA binding | GO:0003676: nucleic acid binding | GO:0009987: cellular process | GO:0005622: intracellular | GO:0044424: intracellular part | GO:0006355: regulation of transcription, DNA-templated | GO:0044464: cell part | GO:1901576: organic substance biosynthetic process | GO:0006351: transcription, DNA-templated | GO:0060255: regulation of macromolecule metabolic process | GO:0034645: cellular macromolecule biosynthetic process | GO:0034641: cellular nitrogen compound metabolic process | GO:0019222: regulation of metabolic process | GO:0010556: regulation of macromolecule biosynthetic process | GO:0018130: heterocycle biosynthetic process | GO:0044260: cellular macromolecule metabolic process | GO:0016070: RNA metabolic process | GO:0003700: transcription factor activity, sequence-specific DNA binding | GO:0046483: heterocycle metabolic process | GO:0043170: macromolecule metabolic process | GO:1903506: regulation of nucleic acid-templated transcription | GO:0009058: biosynthetic process | GO:0009059: macromolecule biosynthetic process | GO:1901362: organic cyclic compound biosynthetic process | GO:1901363: heterocyclic compound binding | GO:1901360: organic cyclic compound metabolic process | GO:0019219: regulation of nucleobase-containing compound metabolic process | GO:0019438: aromatic compound biosynthetic process | GO:0097659: nucleic acid-templated transcription | GO:0010467: gene expression | GO:0034654: nucleobase-containing compound biosynthetic process | GO:0010468: regulation of gene expression | GO:0051252: regulation of RNA metabolic process | GO:0006807: nitrogen compound metabolic process | GO:0005634: nucleus | GO:0006725: cellular aromatic compound metabolic process | GO:0009889: regulation of biosynthetic process | GO:0006139: nucleobase-containing compound metabolic process | GO:0044249: cellular biosynthetic process | GO:0005488: binding | GO:0008152: metabolic process | GO:2001141: regulation of RNA biosynthetic process | GO:0065007: biological regulation | GO:0090304: nucleic acid metabolic process | GO:2000112: regulation of cellular macromolecule biosynthetic process | GO:0001071: nucleic acid binding transcription factor activity | GO:0043231: intracellular membrane-bounded organelle | GO:0050794: regulation of cellular process | GO:0005623: cell | GO:0043227: membrane-bounded organelle | GO:0044237: cellular metabolic process | GO:0044238: primary metabolic process | GO:0043226: organelle | GO:0051171: regulation of nitrogen compound metabolic process | GO:0043229: intracellular organelle | GO:0003682: chromatin binding | GO:0006355: regulation of transcription, DNA-dependent	27.3.20: RNA.regulation of transcription.G2-like transcription factor family, GARP	IPR009057: Homeodomain-like | IPR006447: Myb domain, plants | IPR017930: Myb domain | IPR001005: SANT/Myb domain	Leaf
GRMZM2G478414			esterase/lipase	GO:0016788: hydrolase activity, acting on ester bonds | GO:0044712: single-organism catabolic process | GO:0052689: carboxylic ester hydrolase activity | GO:0071704: organic substance metabolic process | GO:0044699: single-organism process | GO:0044710: single-organism metabolic process | GO:0005576: extracellular region | GO:0044238: primary metabolic process | GO:1901575: organic substance catabolic process | GO:0006629: lipid metabolic process | GO:0016042: lipid catabolic process | GO:0008152: metabolic process | GO:0009056: catabolic process | GO:0016787: hydrolase activity | GO:0003824: catalytic activity	26.28: misc.GDSL-motif lipase	IPR013831: SGNH hydrolase-type esterase domain | IPR001087: Lipase, GDSL | SignalP-noTM: Signal Peptide detected using noTM network	Leaf
GRMZM2G478568			Nicotianamine synthase	GO:0030410: nicotianamine synthase activity | GO:0030418: nicotianamine biosynthetic process | GO:0006826: iron ion transport | GO:0044106: cellular amine metabolic process | GO:0006576: cellular biogenic amine metabolic process | GO:0030417: nicotianamine metabolic process | GO:0042401: cellular biogenic amine biosynthetic process | GO:0072350: tricarboxylic acid metabolic process | GO:0072351: tricarboxylic acid biosynthetic process | GO:0009309: amine biosynthetic process	15.2: metal handling.binding, chelation and storage	IPR004298: Nicotianamine synthase	Leaf
GRMZM2G479546				GO:0031224: intrinsic component of membrane | GO:0044425: membrane part | GO:0005576: extracellular region | GO:0016021: integral component of membrane | GO:0016020: membrane | GO:0005773: vacuole | GO:0005774: vacuolar membrane | GO:0016021: integral to membrane | GO:0055085: transmembrane transport	33.99: development.unspecified	IPR016196: Major facilitator superfamily domain, general substrate transporter | IPR010658: Nodulin-like	Leaf
GRMZM2G480850			Calvin cycle protein CP12	GO:0009536: plastid | GO:0034605: cellular response to heat | GO:0009416: response to light stimulus | GO:0016151: nickel cation binding | GO:0080152: regulation of reductive pentose-phosphate cycle | GO:0005507: copper ion binding | GO:0080153: negative regulation of reductive pentose-phosphate cycle | GO:0010110: regulation of photosynthesis, dark reaction | GO:0071454: cellular response to anoxia | GO:0070417: cellular response to cold | GO:0009507: chloroplast	1.3: PS.calvin cycle	IPR003823: Domain of unknown function CP12	Leaf
GRMZM2G481605			18.1 kDa class I heat shock protein	GO:0009408: response to heat	20.2.1: stress.abiotic.heat	IPR008978: HSP20-like chaperone | IPR002068: Alpha crystallin/Hsp20 domain	Leaf
GRMZM2G481904			Probable glycerophosphoryl diester phosphodiesterase 3	GO:0006629: lipid metabolic process | GO:0008081: phosphoric diester hydrolase activity | GO:0016301: kinase activity | GO:0010441: guard cell development | GO:0030554: adenyl nucleotide binding | GO:0010442: guard cell morphogenesis | GO:0030312: external encapsulating structure | GO:0016021: integral component of membrane | GO:0030154: cell differentiation | GO:0017076: purine nucleotide binding | GO:0016020: membrane | GO:0045087: innate immune response | GO:0097159: organic cyclic compound binding | GO:0006873: cellular ion homeostasis | GO:0048869: cellular developmental process | GO:0009987: cellular process | GO:1901615: organic hydroxy compound metabolic process | GO:0044424: intracellular part | GO:0044425: membrane part | GO:0009505: plant-type cell wall | GO:0048589: developmental growth | GO:0048468: cell development | GO:0048469: cell maturation | GO:0044267: cellular protein metabolic process | GO:0055044: symplast | GO:0006073: cellular glucan metabolic process | GO:0044707: single-multicellular organism process | GO:0010054: trichoblast differentiation | GO:0010052: guard cell differentiation | GO:0010053: root epidermal cell differentiation | GO:0006071: glycerol metabolic process | GO:0032501: multicellular organismal process | GO:0050896: response to stimulus | GO:0032502: developmental process | GO:0016310: phosphorylation | GO:0044264: cellular polysaccharide metabolic process | GO:0044262: cellular carbohydrate metabolic process | GO:0044260: cellular macromolecule metabolic process | GO:0032989: cellular component morphogenesis | GO:0005524: ATP binding | GO:0043170: macromolecule metabolic process | GO:0006468: protein phosphorylation | GO:0045229: external encapsulating structure organization | GO:0008889: glycerophosphodiester phosphodiesterase activity | GO:0043169: cation binding | GO:0006066: alcohol metabolic process | GO:0006464: cellular protein modification process | GO:0043167: ion binding | GO:0048856: anatomical structure development | GO:0007275: multicellular organism development | GO:0019538: protein metabolic process | GO:0010103: stomatal complex morphogenesis | GO:0016049: cell growth | GO:0050801: ion homeostasis | GO:0071840: cellular component organization or biogenesis | GO:0030054: cell junction | GO:0016043: cellular component organization | GO:0042592: homeostatic process | GO:0052541: plant-type cell wall cellulose metabolic process | GO:0048731: system development | GO:0001882: nucleoside binding | GO:0044767: single-organism developmental process | GO:0009888: tissue development | GO:0044763: single-organism cellular process | GO:0048046: apoplast | GO:0035639: purine ribonucleoside triphosphate binding | GO:0009506: plasmodesma | GO:0098771: inorganic ion homeostasis | GO:0009507: chloroplast | GO:0046658: anchored component of plasma membrane | GO:0044237: cellular metabolic process | GO:1901265: nucleoside phosphate binding | GO:0060560: developmental growth involved in morphogenesis | GO:0036211: protein modification process | GO:0071669: plant-type cell wall organization or biogenesis | GO:0071944: cell periphery | GO:0016740: transferase activity | GO:0005618: cell wall | GO:0051273: beta-glucan metabolic process | GO:0005737: cytoplasm | GO:0005975: carbohydrate metabolic process | GO:0005976: polysaccharide metabolic process | GO:0055081: anion homeostasis | GO:0006796: phosphate-containing compound metabolic process | GO:0006950: response to stress | GO:0005622: intracellular | GO:0043412: macromolecule modification | GO:0006952: defense response | GO:0006793: phosphorus metabolic process | GO:0009664: plant-type cell wall organization | GO:0044464: cell part | GO:0010374: stomatal complex development | GO:0019725: cellular homeostasis | GO:0055082: cellular chemical homeostasis | GO:0030643: cellular phosphate ion homeostasis | GO:0071555: cell wall organization | GO:0030243: cellulose metabolic process | GO:0030002: cellular anion homeostasis | GO:0071554: cell wall organization or biogenesis | GO:0099402: plant organ development | GO:0032549: ribonucleoside binding | GO:0001883: purine nucleoside binding | GO:0000166: nucleotide binding | GO:0044459: plasma membrane part | GO:0009536: plastid | GO:0009932: cell tip growth | GO:0005576: extracellular region | GO:0009653: anatomical structure morphogenesis | GO:0022622: root system development | GO:0032550: purine ribonucleoside binding | GO:1901363: heterocyclic compound binding | GO:0090558: plant epidermis development | GO:0090626: plant epidermis morphogenesis | GO:0031225: anchored component of membrane | GO:0032555: purine ribonucleotide binding | GO:0010026: trichome differentiation | GO:0031224: intrinsic component of membrane | GO:1905392: plant organ morphogenesis | GO:0031226: intrinsic component of plasma membrane | GO:0090627: plant epidermal cell differentiation | GO:0032553: ribonucleotide binding | GO:0019751: polyol metabolic process | GO:0046872: metal ion binding | GO:0005911: cell-cell junction | GO:0032559: adenyl ribonucleotide binding | GO:0006968: cellular defense response | GO:0044723: single-organism carbohydrate metabolic process | GO:0002376: immune system process | GO:0040007: growth | GO:0005886: plasma membrane | GO:0004674: protein serine/threonine kinase activity | GO:0005488: binding | GO:0044444: cytoplasmic part | GO:0048765: root hair cell differentiation | GO:0004672: protein kinase activity | GO:0021700: developmental maturation | GO:0000902: cell morphogenesis | GO:0000904: cell morphogenesis involved in differentiation | GO:0055062: phosphate ion homeostasis | GO:0065008: regulation of biological quality | GO:0065007: biological regulation | GO:0010015: root morphogenesis | GO:0072506: trivalent inorganic anion homeostasis | GO:0016773: phosphotransferase activity, alcohol group as acceptor | GO:0016772: transferase activity, transferring phosphorus-containing groups | GO:0019400: alditol metabolic process | GO:0072502: cellular trivalent inorganic anion homeostasis | GO:0010016: shoot system morphogenesis | GO:0005509: calcium ion binding | GO:0043231: intracellular membrane-bounded organelle | GO:0097367: carbohydrate derivative binding | GO:0048367: shoot system development | GO:0044042: glucan metabolic process | GO:0048764: trichoblast maturation | GO:0006955: immune response | GO:0009826: unidimensional cell growth | GO:0005623: cell | GO:0048364: root development | GO:0044281: small molecule metabolic process | GO:0043227: membrane-bounded organelle | GO:0043226: organelle | GO:0036094: small molecule binding | GO:0048878: chemical homeostasis | GO:0044036: cell wall macromolecule metabolic process | GO:0009791: post-embryonic development | GO:0090698: post-embryonic plant morphogenesis | GO:0043229: intracellular organelle | GO:0010383: cell wall polysaccharide metabolic process | GO:0031225: anchored to membrane | GO:0046658: anchored to plasma membrane	11.9.3.3: lipid metabolism.lipid degradation.lysophospholipases.glycerophosphodiester phosphodiesterase	IPR017946: PLC-like phosphodiesterase, TIM beta/alpha-barrel domain | IPR004129: Glycerophosphoryl diester phosphodiesterase | SignalP-noTM: Signal Peptide detected using noTM network	Leaf
GRMZM2G483598							Leaf
GRMZM2G489119							Leaf
GRMZM2G497978							Leaf
GRMZM2G502350			Receptor like protein kinase	GO:0004672: protein kinase activity | GO:0005524: ATP binding | GO:0006468: protein phosphorylation | GO:0004674: protein serine/threonine kinase activity | GO:0016772: transferase activity, transferring phosphorus-containing groups | GO:0032555: purine ribonucleotide binding | GO:0043168: anion binding | GO:0032553: ribonucleotide binding | GO:0044260: cellular macromolecule metabolic process | GO:0043167: ion binding | GO:0035639: purine ribonucleoside triphosphate binding | GO:0097367: carbohydrate derivative binding | GO:0006796: phosphate-containing compound metabolic process | GO:0003824: catalytic activity | GO:0006793: phosphorus metabolic process | GO:0032559: adenyl ribonucleotide binding | GO:1901265: nucleoside phosphate binding | GO:0000166: nucleotide binding | GO:0030554: adenyl nucleotide binding | GO:0016301: kinase activity | GO:0001882: nucleoside binding | GO:0016773: phosphotransferase activity, alcohol group as acceptor | GO:0097159: organic cyclic compound binding | GO:0017076: purine nucleotide binding | GO:0043170: macromolecule metabolic process | GO:0044237: cellular metabolic process | GO:0044238: primary metabolic process | GO:0009987: cellular process | GO:0036094: small molecule binding | GO:0032549: ribonucleoside binding | GO:0016310: phosphorylation | GO:1901363: heterocyclic compound binding | GO:0005488: binding | GO:0001883: purine nucleoside binding | GO:0008152: metabolic process | GO:0043412: macromolecule modification | GO:0071704: organic substance metabolic process | GO:0044267: cellular protein metabolic process | GO:0006464: cellular protein modification process | GO:0016740: transferase activity | GO:0032550: purine ribonucleoside binding | GO:0036211: protein modification process | GO:0019538: protein metabolic process	30.2.17: signalling.receptor kinases.DUF 26	IPR017441: Protein kinase, ATP binding site | IPR001245: Serine-threonine/tyrosine-protein kinase catalytic domain | IPR008271: Serine/threonine-protein kinase, active site | IPR002290: Serine/threonine- / dual specificity protein kinase, catalytic domain | IPR013320: Concanavalin A-like lectin/glucanase, subgroup | IPR011009: Protein kinase-like domain | IPR000719: Protein kinase domain	Leaf
GRMZM2G552418							Leaf
GRMZM2G563190			External alternative NAD(P)H-ubiquinone oxidoreductase B1, mitochondrial	GO:0016491: oxidoreductase activity | GO:0055114: oxidation-reduction process | GO:0019898: extrinsic component of membrane | GO:0016020: membrane | GO:0005739: mitochondrion | GO:0046872: metal ion binding | GO:0005737: cytoplasm | GO:0031966: mitochondrial membrane | GO:0003954: NADH dehydrogenase activity | GO:0005777: peroxisome | GO:0031967: organelle envelope | GO:0005743: mitochondrial inner membrane | GO:0005622: intracellular | GO:0005740: mitochondrial envelope | GO:0031090: organelle membrane | GO:0044446: intracellular organelle part | GO:0044424: intracellular part | GO:0044425: membrane part | GO:0005488: binding | GO:0044422: organelle part | GO:0044444: cytoplasmic part | GO:0044464: cell part | GO:0044429: mitochondrial part | GO:0019866: organelle inner membrane | GO:0031312: extrinsic component of organelle membrane | GO:0031975: envelope | GO:0031314: extrinsic component of mitochondrial inner membrane | GO:0016651: oxidoreductase activity, acting on NAD(P)H | GO:0005509: calcium ion binding | GO:0043231: intracellular membrane-bounded organelle | GO:0005623: cell | GO:0042579: microbody | GO:0043227: membrane-bounded organelle | GO:0009536: plastid | GO:0005576: extracellular region | GO:0043226: organelle | GO:0044455: mitochondrial membrane part | GO:0043169: cation binding | GO:0043167: ion binding | GO:0015036: disulfide oxidoreductase activity | GO:0043229: intracellular organelle | GO:0016667: oxidoreductase activity, acting on a sulfur group of donors | GO:0050660: flavin adenine dinucleotide binding | GO:0031314: extrinsic to mitochondrial inner membrane	9.2.1.4: mitochondrial electron transport / ATP synthesis.NADH-DH.type II.internal matrix	IPR023753: Pyridine nucleotide-disulphide oxidoreductase, FAD/NAD(P)-binding domain | IPR013027: FAD-dependent pyridine nucleotide-disulphide oxidoreductase	Leaf
GRMZM2G576752			associated receptor kinase-like	GO:0005509: calcium ion binding | GO:0004672: protein kinase activity | GO:0005524: ATP binding | GO:0006468: protein phosphorylation | GO:0030247: polysaccharide binding | GO:0004674: protein serine/threonine kinase activity | GO:0016772: transferase activity, transferring phosphorus-containing groups | GO:0032555: purine ribonucleotide binding | GO:0043168: anion binding | GO:0032553: ribonucleotide binding | GO:0044260: cellular macromolecule metabolic process | GO:0043167: ion binding | GO:0035639: purine ribonucleoside triphosphate binding | GO:0097367: carbohydrate derivative binding | GO:0006796: phosphate-containing compound metabolic process | GO:0003824: catalytic activity | GO:0032559: adenyl ribonucleotide binding | GO:0006793: phosphorus metabolic process | GO:1901265: nucleoside phosphate binding | GO:0000166: nucleotide binding | GO:0001882: nucleoside binding | GO:0016301: kinase activity | GO:0030554: adenyl nucleotide binding | GO:0016773: phosphotransferase activity, alcohol group as acceptor | GO:0017076: purine nucleotide binding | GO:0097159: organic cyclic compound binding | GO:0043170: macromolecule metabolic process | GO:0044237: cellular metabolic process | GO:0044238: primary metabolic process | GO:0009987: cellular process | GO:0036094: small molecule binding | GO:0032549: ribonucleoside binding | GO:0016310: phosphorylation | GO:0005488: binding | GO:1901363: heterocyclic compound binding | GO:0001883: purine nucleoside binding | GO:0001871: pattern binding | GO:0008152: metabolic process | GO:0030246: carbohydrate binding | GO:0043412: macromolecule modification | GO:0071704: organic substance metabolic process | GO:0044267: cellular protein metabolic process | GO:0032550: purine ribonucleoside binding | GO:0019538: protein metabolic process | GO:0036211: protein modification process | GO:0016740: transferase activity | GO:0006464: cellular protein modification process	29.4.1.57: protein.postranslational modification.kinase.receptor like cytoplasmatic kinase VII	IPR000719: Protein kinase domain | IPR002290: Serine/threonine- / dual specificity protein kinase, catalytic domain | IPR017441: Protein kinase, ATP binding site | IPR008271: Serine/threonine-protein kinase, active site | IPR011009: Protein kinase-like domain | IPR025287: Wall-associated receptor kinase galacturonan-binding domain | IPR013320: Concanavalin A-like lectin/glucanase, subgroup | SignalP-TM: Signal Peptide detected using TM network	Leaf
GRMZM2G587231							Leaf
GRMZM2G700046							Leaf
GRMZM2G701063			Anthocyanin regulatory C1 protein	GO:0003682: chromatin binding | GO:0003677: DNA binding | GO:0005488: binding | GO:1901363: heterocyclic compound binding | GO:0097159: organic cyclic compound binding | GO:0003676: nucleic acid binding	27.3.25: RNA.regulation of transcription.MYB domain transcription factor family	IPR009057: Homeodomain-like | IPR017930: Myb domain | IPR001005: SANT/Myb domain	Leaf
GRMZM2G701781							Leaf
GRMZM2G703281			Zinc finger protein 6	GO:0046872: metal ion binding | GO:0043169: cation binding | GO:0043167: ion binding	27.3.11: RNA.regulation of transcription.C2H2 zinc finger family	IPR007087: Zinc finger, C2H2	Leaf
GRMZM5G800488			Laccase-12/13	GO:0016491: oxidoreductase activity | GO:0055114: oxidation-reduction process | GO:0005507: copper ion binding | GO:0071669: plant-type cell wall organization or biogenesis | GO:0071704: organic substance metabolic process | GO:0044550: secondary metabolite biosynthetic process | GO:0001101: response to acid chemical | GO:0000003: reproduction | GO:0006950: response to stress | GO:0009987: cellular process | GO:0022414: reproductive process | GO:1901575: organic substance catabolic process | GO:0046688: response to copper ion | GO:1901576: organic substance biosynthetic process | GO:0044707: single-multicellular organism process | GO:0032501: multicellular organismal process | GO:0050896: response to stimulus | GO:0032502: developmental process | GO:0010035: response to inorganic substance | GO:0052716: hydroquinone:oxygen oxidoreductase activity | GO:0071554: cell wall organization or biogenesis | GO:0010038: response to metal ion | GO:0009808: lignin metabolic process | GO:0009809: lignin biosynthetic process | GO:1990267: response to transition metal nanoparticle | GO:0009414: response to water deprivation | GO:0009415: response to water | GO:0005576: extracellular region | GO:0009058: biosynthetic process | GO:0009698: phenylpropanoid metabolic process | GO:0048856: anatomical structure development | GO:0009699: phenylpropanoid biosynthetic process | GO:0007275: multicellular organism development | GO:1901362: organic cyclic compound biosynthetic process | GO:0009056: catabolic process | GO:1901360: organic cyclic compound metabolic process | GO:1901361: organic cyclic compound catabolic process | GO:0019438: aromatic compound biosynthetic process | GO:0071840: cellular component organization or biogenesis | GO:0010228: vegetative to reproductive phase transition of meristem | GO:0016682: oxidoreductase activity, acting on diphenols and related substances as donors, oxygen as acceptor | GO:0048731: system development | GO:0046271: phenylpropanoid catabolic process | GO:0046274: lignin catabolic process | GO:0006725: cellular aromatic compound metabolic process | GO:0042546: cell wall biogenesis | GO:0044767: single-organism developmental process | GO:0044248: cellular catabolic process | GO:0044249: cellular biosynthetic process | GO:0044763: single-organism cellular process | GO:0042221: response to chemical | GO:0048608: reproductive structure development | GO:0016679: oxidoreductase activity, acting on diphenols and related substances as donors | GO:0019748: secondary metabolic process | GO:0048046: apoplast | GO:0044085: cellular component biogenesis | GO:0009628: response to abiotic stimulus | GO:0003006: developmental process involved in reproduction | GO:0009832: plant-type cell wall biogenesis | GO:0044712: single-organism catabolic process | GO:0061458: reproductive system development | GO:0009834: plant-type secondary cell wall biogenesis | GO:1901700: response to oxygen-containing compound | GO:0044237: cellular metabolic process | GO:0044711: single-organism biosynthetic process | GO:0009791: post-embryonic development | GO:0019439: aromatic compound catabolic process | GO:0016722: oxidoreductase activity, oxidizing metal ions | GO:0043169: cation binding | GO:0043167: ion binding | GO:0046914: transition metal ion binding | GO:0003824: catalytic activity | GO:0046872: metal ion binding | GO:0044710: single-organism metabolic process | GO:0044699: single-organism process | GO:0005488: binding | GO:0008152: metabolic process	16.10: secondary metabolism.simple phenols	IPR002355: Multicopper oxidase, copper-binding site | IPR017761: Laccase | IPR008972: Cupredoxin | IPR001117: Multicopper oxidase, type 1 | IPR011706: Multicopper oxidase, type 2 | IPR011707: Multicopper oxidase, type 3 | SignalP-noTM: Signal Peptide detected using noTM network	Leaf
GRMZM5G800980	ndhK	NAD(P)H-quinone oxidoreductase subunit K, chloroplastic	H-quinone oxidoreductase subunit K, chloroplastic	GO:0051536: iron-sulfur cluster binding | GO:0055114: oxidation-reduction process | GO:0098807: chloroplast thylakoid membrane protein complex | GO:0015979: photosynthesis | GO:0034357: photosynthetic membrane | GO:0055035: plastid thylakoid membrane | GO:0098803: respiratory chain complex | GO:0016020: membrane | GO:0048037: cofactor binding | GO:0005737: cytoplasm | GO:0048038: quinone binding | GO:0051234: establishment of localization | GO:0003954: NADH dehydrogenase activity | GO:0009987: cellular process | GO:0005622: intracellular | GO:0044424: intracellular part | GO:0044425: membrane part | GO:0044422: organelle part | GO:0044464: cell part | GO:0008137: NADH dehydrogenase (ubiquinone) activity | GO:0070469: respiratory chain | GO:0003824: catalytic activity | GO:0045271: respiratory chain complex I | GO:0050136: NADH dehydrogenase (quinone) activity | GO:0031976: plastid thylakoid | GO:0098796: membrane protein complex | GO:0030964: NADH dehydrogenase complex | GO:0009579: thylakoid | GO:0009535: chloroplast thylakoid membrane | GO:0009536: plastid | GO:0043169: cation binding | GO:0043167: ion binding | GO:0009534: chloroplast thylakoid | GO:0030095: chloroplast photosystem II | GO:0046914: transition metal ion binding | GO:1902494: catalytic complex | GO:0031984: organelle subcompartment | GO:0051539: 4 iron, 4 sulfur cluster binding | GO:0032991: macromolecular complex | GO:0046872: metal ion binding | GO:0051179: localization | GO:0006810: transport | GO:0044446: intracellular organelle part | GO:0043234: protein complex | GO:0044444: cytoplasmic part | GO:0009521: photosystem | GO:0009523: photosystem II | GO:0006091: generation of precursor metabolites and energy | GO:0016655: oxidoreductase activity, acting on NAD(P)H, quinone or similar compound as acceptor | GO:0016651: oxidoreductase activity, acting on NAD(P)H | GO:0019684: photosynthesis, light reaction | GO:0043231: intracellular membrane-bounded organelle | GO:0016491: oxidoreductase activity | GO:0005506: iron ion binding | GO:1990204: oxidoreductase complex | GO:0009507: chloroplast | GO:0005623: cell | GO:0043227: membrane-bounded organelle | GO:0044237: cellular metabolic process | GO:0044435: plastid part | GO:0044436: thylakoid part | GO:0043226: organelle | GO:0042651: thylakoid membrane | GO:0044434: chloroplast part | GO:0043229: intracellular organelle	1.1.6: PS.lightreaction.NADH DH	IPR006137: NADH:ubiquinone oxidoreductase-like, 20kDa subunit | IPR006138: NADH-ubiquinone oxidoreductase, 20 Kd subunit	Leaf
GRMZM5G801958							Leaf
GRMZM5G802899						IPR008480: Protein of unknown function DUF761, plant	Leaf
GRMZM5G814089							Leaf
GRMZM5G815453	rbcL	Ribulose bisphosphate carboxylase large chain	bisphosphate carboxylase large chain	GO:0015977: carbon fixation | GO:0016984: ribulose-bisphosphate carboxylase activity | GO:0000287: magnesium ion binding | GO:0071944: cell periphery | GO:0010287: plastoglobule | GO:0030312: external encapsulating structure | GO:0055114: oxidation-reduction process | GO:0015979: photosynthesis | GO:0034357: photosynthetic membrane | GO:0055035: plastid thylakoid membrane | GO:0005618: cell wall | GO:0019253: reductive pentose-phosphate cycle | GO:0016020: membrane | GO:0005737: cytoplasm | GO:0009737: response to abscisic acid | GO:0005975: carbohydrate metabolic process | GO:0001101: response to acid chemical | GO:0031967: organelle envelope | GO:0009987: cellular process | GO:0005622: intracellular | GO:0004497: monooxygenase activity | GO:0044424: intracellular part | GO:0044422: organelle part | GO:0046686: response to cadmium ion | GO:0044464: cell part | GO:1901576: organic substance biosynthetic process | GO:0009941: chloroplast envelope | GO:0050896: response to stimulus | GO:0031975: envelope | GO:0010035: response to inorganic substance | GO:1990904: ribonucleoprotein complex | GO:0033993: response to lipid | GO:0097305: response to alcohol | GO:0010038: response to metal ion | GO:0030529: intracellular ribonucleoprotein complex | GO:0043094: cellular metabolic compound salvage | GO:0031976: plastid thylakoid | GO:0009535: chloroplast thylakoid membrane | GO:0009579: thylakoid | GO:0009536: plastid | GO:0005576: extracellular region | GO:0009058: biosynthetic process | GO:0009532: plastid stroma | GO:0009534: chloroplast thylakoid | GO:0009853: photorespiration | GO:0022626: cytosolic ribosome | GO:0009570: chloroplast stroma | GO:0031984: organelle subcompartment | GO:0032991: macromolecular complex | GO:0009719: response to endogenous stimulus | GO:0044723: single-organism carbohydrate metabolic process | GO:0009526: plastid envelope | GO:0044446: intracellular organelle part | GO:0009725: response to hormone | GO:0044249: cellular biosynthetic process | GO:0005840: ribosome | GO:0044444: cytoplasmic part | GO:0044445: cytosolic part | GO:0042221: response to chemical | GO:0043232: intracellular non-membrane-bounded organelle | GO:0010033: response to organic substance | GO:0005829: cytosol | GO:0019685: photosynthesis, dark reaction | GO:0048046: apoplast | GO:0043231: intracellular membrane-bounded organelle | GO:0016051: carbohydrate biosynthetic process | GO:0016491: oxidoreductase activity | GO:0009507: chloroplast | GO:0005623: cell | GO:0043227: membrane-bounded organelle | GO:0043228: non-membrane-bounded organelle | GO:1901700: response to oxygen-containing compound | GO:0044237: cellular metabolic process | GO:0044435: plastid part | GO:0044238: primary metabolic process | GO:0044711: single-organism biosynthetic process | GO:0044436: thylakoid part | GO:0043226: organelle | GO:0042651: thylakoid membrane | GO:0044434: chloroplast part | GO:0043229: intracellular organelle	1.3.1: PS.calvin cycle.rubisco large subunit	IPR020888: Ribulose bisphosphate carboxylase, large subunit | IPR017443: Ribulose bisphosphate carboxylase, large subunit, ferrodoxin-like N-terminal | IPR017444: Ribulose bisphosphate carboxylase, large subunit, N-terminal | IPR020878: Ribulose bisphosphate carboxylase, large chain, active site | IPR000685: Ribulose bisphosphate carboxylase, large subunit, C-terminal	Leaf
GRMZM5G816582			protein phosphatase PP1	GO:0016787: hydrolase activity | GO:0003824: catalytic activity	29.4: protein.postranslational modification	IPR006186: Serine/threonine-specific protein phosphatase/bis(5-nucleosyl)-tetraphosphatase	Leaf
GRMZM5G818058				GO:0009536: plastid		IPR025564: Cyanobacterial aminoacyl-tRNA synthetase, CAAD domain	Leaf
GRMZM5G823826				GO:0016021: integral component of membrane | GO:0031224: intrinsic component of membrane | GO:0016020: membrane | GO:0005737: cytoplasm | GO:0043231: intracellular membrane-bounded organelle | GO:0009507: chloroplast | GO:0005623: cell | GO:0043227: membrane-bounded organelle | GO:0009536: plastid | GO:0005622: intracellular | GO:0044424: intracellular part | GO:0044425: membrane part | GO:0044444: cytoplasmic part | GO:0043226: organelle | GO:0044464: cell part | GO:0043229: intracellular organelle		IPR008470: Uncharacterised protein family Ycf33	Leaf
GRMZM5G825759			ATP synthase B' chain, cyanelle	GO:0015078: hydrogen ion transmembrane transporter activity | GO:0015986: ATP synthesis coupled proton transport | GO:0045263: proton-transporting ATP synthase complex, coupling factor F(o) | GO:0016787: hydrolase activity | GO:0031984: organelle subcompartment | GO:0031224: intrinsic component of membrane | GO:0034357: photosynthetic membrane | GO:0016021: integral component of membrane | GO:0055035: plastid thylakoid membrane | GO:0009719: response to endogenous stimulus | GO:0005737: cytoplasm | GO:0009617: response to bacterium | GO:0098542: defense response to other organism | GO:0031967: organelle envelope | GO:0006950: response to stress | GO:0042742: defense response to bacterium | GO:0009526: plastid envelope | GO:0044446: intracellular organelle part | GO:0006952: defense response | GO:0009725: response to hormone | GO:0044422: organelle part | GO:0044444: cytoplasmic part | GO:0042221: response to chemical | GO:0009941: chloroplast envelope | GO:0010033: response to organic substance | GO:0050896: response to stimulus | GO:0031975: envelope | GO:0051704: multi-organism process | GO:0043231: intracellular membrane-bounded organelle | GO:0003824: catalytic activity | GO:0009605: response to external stimulus | GO:0009507: chloroplast | GO:0031976: plastid thylakoid | GO:0009607: response to biotic stimulus | GO:0009579: thylakoid | GO:0009535: chloroplast thylakoid membrane | GO:0043227: membrane-bounded organelle | GO:0009536: plastid | GO:0009735: response to cytokinin | GO:0044435: plastid part | GO:0044436: thylakoid part | GO:0043226: organelle | GO:0042651: thylakoid membrane | GO:0044434: chloroplast part | GO:0009534: chloroplast thylakoid | GO:0051707: response to other organism | GO:0043207: response to external biotic stimulus | GO:0043229: intracellular organelle | GO:0015985: energy coupled proton transport, down electrochemical gradient | GO:0016020: membrane	1.1.4.9: PS.lightreaction.ATP synthase.subunit B_ (ATPX)	IPR002146: ATPase, F0 complex, subunit B/B', bacterial/chloroplast	Leaf
GRMZM5G826801			protein L7/L12	GO:0003735: structural constituent of ribosome | GO:0005622: intracellular | GO:0005840: ribosome | GO:0006412: translation | GO:0015934: large ribosomal subunit | GO:0034357: photosynthetic membrane | GO:0055035: plastid thylakoid membrane | GO:0016020: membrane | GO:0009617: response to bacterium | GO:0044391: ribosomal subunit | GO:0031967: organelle envelope | GO:0006950: response to stress | GO:0009547: plastid ribosome | GO:0006952: defense response | GO:0044422: organelle part | GO:0009941: chloroplast envelope | GO:0055044: symplast | GO:0050896: response to stimulus | GO:0031975: envelope | GO:0051704: multi-organism process | GO:0009605: response to external stimulus | GO:0031976: plastid thylakoid | GO:0009607: response to biotic stimulus | GO:0009579: thylakoid | GO:0009535: chloroplast thylakoid membrane | GO:0000311: plastid large ribosomal subunit | GO:0009536: plastid | GO:0009735: response to cytokinin | GO:0000313: organellar ribosome | GO:0000315: organellar large ribosomal subunit | GO:0009532: plastid stroma | GO:0009534: chloroplast thylakoid | GO:0051707: response to other organism | GO:0043207: response to external biotic stimulus | GO:0009570: chloroplast stroma | GO:0009295: nucleoid | GO:0031984: organelle subcompartment | GO:0030054: cell junction | GO:0009719: response to endogenous stimulus | GO:0005911: cell-cell junction | GO:0098542: defense response to other organism | GO:0042742: defense response to bacterium | GO:0009526: plastid envelope | GO:0044446: intracellular organelle part | GO:0009725: response to hormone | GO:0042221: response to chemical | GO:0010033: response to organic substance | GO:0043231: intracellular membrane-bounded organelle | GO:0009506: plasmodesma | GO:0009507: chloroplast | GO:0043227: membrane-bounded organelle | GO:0044435: plastid part | GO:0044436: thylakoid part | GO:0042651: thylakoid membrane | GO:0044434: chloroplast part	29.2.1.1.1.2.12: protein.synthesis.ribosomal protein.prokaryotic.chloroplast.50S subunit.L12	IPR000206: Ribosomal protein L7/L12 | IPR014719: Ribosomal protein L7/L12, C-terminal/adaptor protein ClpS-like | IPR008932: Ribosomal protein L7/L12, oligomerisation | IPR013823: Ribosomal protein L7/L12, C-terminal	Leaf
GRMZM5G831399	psbH	Photosystem II reaction center protein H	II reaction center protein H	GO:0009523: photosystem II | GO:0015979: photosynthesis | GO:0016020: membrane | GO:0042301: phosphate ion binding | GO:0050821: protein stabilization | GO:0031984: organelle subcompartment | GO:0031224: intrinsic component of membrane | GO:0055035: plastid thylakoid membrane | GO:0016021: integral component of membrane | GO:0005737: cytoplasm | GO:0044446: intracellular organelle part | GO:0009769: photosynthesis, light harvesting in photosystem II | GO:0044422: organelle part | GO:0044444: cytoplasmic part | GO:0009765: photosynthesis, light harvesting | GO:0006091: generation of precursor metabolites and energy | GO:0019684: photosynthesis, light reaction | GO:0043231: intracellular membrane-bounded organelle | GO:1990204: oxidoreductase complex | GO:0031976: plastid thylakoid | GO:0009507: chloroplast | GO:0009535: chloroplast thylakoid membrane | GO:0043227: membrane-bounded organelle | GO:0009536: plastid | GO:0044435: plastid part | GO:0043226: organelle | GO:0042651: thylakoid membrane | GO:0044434: chloroplast part | GO:0009654: photosystem II oxygen evolving complex | GO:0009534: chloroplast thylakoid | GO:1902494: catalytic complex | GO:0043229: intracellular organelle | GO:0016021: integral to membrane | GO:0031647: regulation of protein stability | GO:0009579: thylakoid	1.1.1.2: PS.lightreaction.photosystem II.PSII polypeptide subunits	IPR001056: Photosystem II PsbH, phosphoprotein	Leaf
GRMZM5G834260							Leaf
GRMZM5G834303			DIMBOA UDP-glucosyltransferase BX9	GO:0008152: metabolic process | GO:0016758: transferase activity, transferring hexosyl groups | GO:0016757: transferase activity, transferring glycosyl groups | GO:0003824: catalytic activity | GO:0016740: transferase activity	26.2: misc.UDP glucosyl and glucoronyl transferases	IPR002213: UDP-glucuronosyl/UDP-glucosyltransferase	Leaf
GRMZM5G834952							Leaf
GRMZM5G836250			Fructose-1,6-bisphosphatase class 1	GO:0016787: hydrolase activity | GO:0071704: organic substance metabolic process | GO:0034637: cellular carbohydrate biosynthetic process | GO:0015979: photosynthesis | GO:0050308: sugar-phosphatase activity | GO:0044275: cellular carbohydrate catabolic process | GO:0005737: cytoplasm | GO:0009737: response to abscisic acid | GO:0005975: carbohydrate metabolic process | GO:0001101: response to acid chemical | GO:0005976: polysaccharide metabolic process | GO:0005984: disaccharide metabolic process | GO:0006796: phosphate-containing compound metabolic process | GO:0005622: intracellular | GO:0005985: sucrose metabolic process | GO:0009987: cellular process | GO:0044424: intracellular part | GO:0005982: starch metabolic process | GO:0009746: response to hexose | GO:0005983: starch catabolic process | GO:1901135: carbohydrate derivative metabolic process | GO:0006793: phosphorus metabolic process | GO:0044464: cell part | GO:1901575: organic substance catabolic process | GO:1901576: organic substance biosynthetic process | GO:0009743: response to carbohydrate | GO:0006073: cellular glucan metabolic process | GO:0034284: response to monosaccharide | GO:0050896: response to stimulus | GO:0016311: dephosphorylation | GO:0033993: response to lipid | GO:0097305: response to alcohol | GO:0016791: phosphatase activity | GO:0044264: cellular polysaccharide metabolic process | GO:0044262: cellular carbohydrate metabolic process | GO:0003824: catalytic activity | GO:0044260: cellular macromolecule metabolic process | GO:0046365: monosaccharide catabolic process | GO:0043170: macromolecule metabolic process | GO:0009058: biosynthetic process | GO:0044699: single-organism process | GO:0043169: cation binding | GO:0009056: catabolic process | GO:0043167: ion binding | GO:0009057: macromolecule catabolic process | GO:0016788: hydrolase activity, acting on ester bonds | GO:0009251: glucan catabolic process | GO:0009719: response to endogenous stimulus | GO:0000272: polysaccharide catabolic process | GO:0046872: metal ion binding | GO:0005634: nucleus | GO:0044723: single-organism carbohydrate metabolic process | GO:0046351: disaccharide biosynthetic process | GO:0044724: single-organism carbohydrate catabolic process | GO:0005488: binding | GO:0044248: cellular catabolic process | GO:0009725: response to hormone | GO:0044444: cytoplasmic part | GO:0044249: cellular biosynthetic process | GO:0044763: single-organism cellular process | GO:0042221: response to chemical | GO:0044247: cellular polysaccharide catabolic process | GO:0008152: metabolic process | GO:0030388: fructose 1,6-bisphosphate metabolic process | GO:0010033: response to organic substance | GO:0019203: carbohydrate phosphatase activity | GO:0043231: intracellular membrane-bounded organelle | GO:0005829: cytosol | GO:0016052: carbohydrate catabolic process | GO:0016051: carbohydrate biosynthetic process | GO:0019320: hexose catabolic process | GO:0044042: glucan metabolic process | GO:0005623: cell | GO:0044282: small molecule catabolic process | GO:0005986: sucrose biosynthetic process | GO:0043227: membrane-bounded organelle | GO:0044281: small molecule metabolic process | GO:0044712: single-organism catabolic process | GO:0042578: phosphoric ester hydrolase activity | GO:0005996: monosaccharide metabolic process | GO:0044237: cellular metabolic process | GO:0044710: single-organism metabolic process | GO:1901700: response to oxygen-containing compound | GO:0044711: single-organism biosynthetic process | GO:0043226: organelle | GO:0044238: primary metabolic process | GO:0006001: fructose catabolic process | GO:0009311: oligosaccharide metabolic process | GO:0009312: oligosaccharide biosynthetic process | GO:0042132: fructose 1,6-bisphosphate 1-phosphatase activity | GO:0006000: fructose metabolic process | GO:0009750: response to fructose | GO:0043229: intracellular organelle | GO:0019637: organophosphate metabolic process | GO:0019318: hexose metabolic process	1.3.7: PS.calvin cycle.FBPase	IPR028343: Fructose-1,6-bisphosphatase | IPR000146: Fructose-1,6-bisphosphatase class 1/Sedoheputulose-1,7-bisphosphatase | IPR020548: Fructose-1,6-bisphosphatase, active site	Leaf
GRMZM5G838196				GO:0008152: metabolic process | GO:0016757: transferase activity, transferring glycosyl groups | GO:0043229: intracellular organelle | GO:0009534: chloroplast thylakoid | GO:0044434: chloroplast part | GO:0042651: thylakoid membrane | GO:0009773: photosynthetic electron transport in photosystem I | GO:0022900: electron transport chain | GO:0043226: organelle | GO:0044436: thylakoid part | GO:0044435: plastid part | GO:0044237: cellular metabolic process | GO:0044710: single-organism metabolic process | GO:0044699: single-organism process | GO:0009536: plastid | GO:0043227: membrane-bounded organelle | GO:0009579: thylakoid | GO:0009535: chloroplast thylakoid membrane | GO:0005623: cell | GO:0098796: membrane protein complex | GO:0009507: chloroplast | GO:0031976: plastid thylakoid | GO:0043231: intracellular membrane-bounded organelle | GO:0019684: photosynthesis, light reaction | GO:0010598: NAD(P)H dehydrogenase complex (plastoquinone) | GO:0006091: generation of precursor metabolites and energy | GO:0044464: cell part | GO:0044444: cytoplasmic part | GO:0044422: organelle part | GO:0044763: single-organism cellular process | GO:0043234: protein complex | GO:0044425: membrane part | GO:0044424: intracellular part | GO:0044446: intracellular organelle part | GO:0006810: transport | GO:0005622: intracellular | GO:0009767: photosynthetic electron transport chain | GO:0009987: cellular process | GO:0051179: localization | GO:0051234: establishment of localization | GO:0005737: cytoplasm | GO:0016020: membrane | GO:0055035: plastid thylakoid membrane | GO:0034357: photosynthetic membrane | GO:0015979: photosynthesis | GO:0055114: oxidation-reduction process | GO:0032991: macromolecular complex | GO:0031984: organelle subcompartment			Leaf
GRMZM5G838433				GO:0016023: cytoplasmic membrane-bounded vesicle		IPR006041: Pollen Ole e 1 allergen/extensin | SignalP-noTM: Signal Peptide detected using noTM network	Leaf
GRMZM5G839640			IgA FC receptor			SignalP-noTM: Signal Peptide detected using noTM network	Leaf
GRMZM5G839644			receptor-like kinase protein FLORAL ORGAN NUMBER1	GO:0004672: protein kinase activity | GO:0006468: protein phosphorylation | GO:0005515: protein binding | GO:0005524: ATP binding | GO:0016772: transferase activity, transferring phosphorus-containing groups | GO:0032555: purine ribonucleotide binding | GO:0043168: anion binding | GO:0032553: ribonucleotide binding | GO:0044260: cellular macromolecule metabolic process | GO:0043167: ion binding | GO:0035639: purine ribonucleoside triphosphate binding | GO:0097367: carbohydrate derivative binding | GO:0006796: phosphate-containing compound metabolic process | GO:0003824: catalytic activity | GO:0032559: adenyl ribonucleotide binding | GO:0006793: phosphorus metabolic process | GO:1901265: nucleoside phosphate binding | GO:0000166: nucleotide binding | GO:0001882: nucleoside binding | GO:0016301: kinase activity | GO:0030554: adenyl nucleotide binding | GO:0016773: phosphotransferase activity, alcohol group as acceptor | GO:0017076: purine nucleotide binding | GO:0097159: organic cyclic compound binding | GO:0043170: macromolecule metabolic process | GO:0044237: cellular metabolic process | GO:0044238: primary metabolic process | GO:0009987: cellular process | GO:0036094: small molecule binding | GO:0032549: ribonucleoside binding | GO:0016310: phosphorylation | GO:0005488: binding | GO:0004674: protein serine/threonine kinase activity | GO:1901363: heterocyclic compound binding | GO:0001883: purine nucleoside binding | GO:0008152: metabolic process | GO:0043412: macromolecule modification | GO:0071704: organic substance metabolic process | GO:0044267: cellular protein metabolic process | GO:0032550: purine ribonucleoside binding | GO:0019538: protein metabolic process | GO:0036211: protein modification process | GO:0016740: transferase activity | GO:0006464: cellular protein modification process	30.2.11: signalling.receptor kinases.leucine rich repeat XI	IPR003591: Leucine-rich repeat, typical subtype | IPR001611: Leucine-rich repeat | IPR000719: Protein kinase domain | IPR017441: Protein kinase, ATP binding site | IPR025875: Leucine rich repeat 4 | IPR011009: Protein kinase-like domain | IPR013210: Leucine-rich repeat-containing N-terminal, type 2 | IPR001245: Serine-threonine/tyrosine-protein kinase catalytic domain | IPR013320: Concanavalin A-like lectin/glucanase, subgroup	Leaf
GRMZM5G842556						SignalP-noTM: Signal Peptide detected using noTM network	Leaf
GRMZM5G845611			Glyceraldehyde 3-phosphate dehydrogenase	GO:0016620: oxidoreductase activity, acting on the aldehyde or oxo group of donors, NAD or NADP as acceptor | GO:0055114: oxidation-reduction process | GO:0015977: carbon fixation | GO:0015979: photosynthesis | GO:0034357: photosynthetic membrane | GO:0055035: plastid thylakoid membrane | GO:0019253: reductive pentose-phosphate cycle | GO:0016020: membrane | GO:0097159: organic cyclic compound binding | GO:0050662: coenzyme binding | GO:0050661: NADP binding | GO:0009744: response to sucrose | GO:0006753: nucleoside phosphate metabolic process | GO:0009987: cellular process | GO:0031090: organelle membrane | GO:0044424: intracellular part | GO:0044422: organelle part | GO:0046686: response to cadmium ion | GO:1901575: organic substance catabolic process | GO:1901576: organic substance biosynthetic process | GO:0009743: response to carbohydrate | GO:0009185: ribonucleoside diphosphate metabolic process | GO:0050896: response to stimulus | GO:0010035: response to inorganic substance | GO:0034641: cellular nitrogen compound metabolic process | GO:0016310: phosphorylation | GO:0010038: response to metal ion | GO:0010319: stromule | GO:0051186: cofactor metabolic process | GO:0009579: thylakoid | GO:0009058: biosynthetic process | GO:0009179: purine ribonucleoside diphosphate metabolic process | GO:1901564: organonitrogen compound metabolic process | GO:0009056: catabolic process | GO:0009570: chloroplast stroma | GO:0006090: pyruvate metabolic process | GO:0046034: ATP metabolic process | GO:0006807: nitrogen compound metabolic process | GO:0046031: ADP metabolic process | GO:0043436: oxoacid metabolic process | GO:0009526: plastid envelope | GO:0006139: nucleobase-containing compound metabolic process | GO:0044763: single-organism cellular process | GO:0042221: response to chemical | GO:0009126: purine nucleoside monophosphate metabolic process | GO:0006096: glycolytic process | GO:0009123: nucleoside monophosphate metabolic process | GO:0006091: generation of precursor metabolites and energy | GO:0005829: cytosol | GO:0019685: photosynthesis, dark reaction | GO:0048046: apoplast | GO:0016052: carbohydrate catabolic process | GO:0016051: carbohydrate biosynthetic process | GO:0051287: NAD binding | GO:0006757: ATP generation from ADP | GO:0009628: response to abiotic stimulus | GO:0009507: chloroplast | GO:0009117: nucleotide metabolic process | GO:1901700: response to oxygen-containing compound | GO:0009119: ribonucleoside metabolic process | GO:0044237: cellular metabolic process | GO:0006006: glucose metabolic process | GO:0044238: primary metabolic process | GO:0009116: nucleoside metabolic process | GO:1901265: nucleoside phosphate binding | GO:0009199: ribonucleoside triphosphate metabolic process | GO:0019318: hexose metabolic process | GO:0046939: nucleotide phosphorylation | GO:0006082: organic acid metabolic process | GO:0071704: organic substance metabolic process | GO:0047100: glyceraldehyde-3-phosphate dehydrogenase (NADP+) (phosphorylating) activity | GO:0046496: nicotinamide nucleotide metabolic process | GO:0019693: ribose phosphate metabolic process | GO:0031969: chloroplast membrane | GO:0048037: cofactor binding | GO:0005737: cytoplasm | GO:0042170: plastid membrane | GO:0005975: carbohydrate metabolic process | GO:0031967: organelle envelope | GO:0006950: response to stress | GO:0006796: phosphate-containing compound metabolic process | GO:0005622: intracellular | GO:1901657: glycosyl compound metabolic process | GO:0006793: phosphorus metabolic process | GO:0046128: purine ribonucleoside metabolic process | GO:1901135: carbohydrate derivative metabolic process | GO:0044464: cell part | GO:0009941: chloroplast envelope | GO:0034285: response to disaccharide | GO:0009144: purine nucleoside triphosphate metabolic process | GO:0009266: response to temperature stimulus | GO:0055086: nucleobase-containing small molecule metabolic process | GO:0009141: nucleoside triphosphate metabolic process | GO:0032787: monocarboxylic acid metabolic process | GO:0031975: envelope | GO:0072524: pyridine-containing compound metabolic process | GO:0043891: glyceraldehyde-3-phosphate dehydrogenase (NAD(P)+) (phosphorylating) activity | GO:0072521: purine-containing compound metabolic process | GO:0031976: plastid thylakoid | GO:0009409: response to cold | GO:0046483: heterocycle metabolic process | GO:0000166: nucleotide binding | GO:0009535: chloroplast thylakoid membrane | GO:0009536: plastid | GO:0004365: glyceraldehyde-3-phosphate dehydrogenase (NAD+) (phosphorylating) activity | GO:0009416: response to light stimulus | GO:0005576: extracellular region | GO:0009135: purine nucleoside diphosphate metabolic process | GO:0042278: purine nucleoside metabolic process | GO:0009532: plastid stroma | GO:0009534: chloroplast thylakoid | GO:0009259: ribonucleotide metabolic process | GO:0009132: nucleoside diphosphate metabolic process | GO:1901363: heterocyclic compound binding | GO:1901360: organic cyclic compound metabolic process | GO:0031984: organelle subcompartment | GO:0019752: carboxylic acid metabolic process | GO:0006725: cellular aromatic compound metabolic process | GO:0044723: single-organism carbohydrate metabolic process | GO:0009205: purine ribonucleoside triphosphate metabolic process | GO:0044724: single-organism carbohydrate catabolic process | GO:0006733: oxidoreduction coenzyme metabolic process | GO:0044446: intracellular organelle part | GO:0005488: binding | GO:0006732: coenzyme metabolic process | GO:0044444: cytoplasmic part | GO:0009167: purine ribonucleoside monophosphate metabolic process | GO:0010033: response to organic substance | GO:0009161: ribonucleoside monophosphate metabolic process | GO:0043231: intracellular membrane-bounded organelle | GO:0019362: pyridine nucleotide metabolic process | GO:0005623: cell | GO:0044281: small molecule metabolic process | GO:0044712: single-organism catabolic process | GO:0043227: membrane-bounded organelle | GO:0005996: monosaccharide metabolic process | GO:0044435: plastid part | GO:0044711: single-organism biosynthetic process | GO:0044436: thylakoid part | GO:0043226: organelle | GO:0036094: small molecule binding | GO:0042651: thylakoid membrane | GO:0006165: nucleoside diphosphate phosphorylation | GO:0044434: chloroplast part | GO:0009314: response to radiation | GO:0006163: purine nucleotide metabolic process | GO:0009150: purine ribonucleotide metabolic process | GO:0019637: organophosphate metabolic process | GO:0043229: intracellular organelle | GO:0016903: oxidoreductase activity, acting on the aldehyde or oxo group of donors | GO:0016491: oxidoreductase activity	1.3.4: PS.calvin cycle.GAP	IPR020831: Glyceraldehyde/Erythrose phosphate dehydrogenase family | IPR020828: Glyceraldehyde 3-phosphate dehydrogenase, NAD(P) binding domain | IPR020830: Glyceraldehyde 3-phosphate dehydrogenase, active site | IPR003823: Domain of unknown function CP12 | IPR020829: Glyceraldehyde 3-phosphate dehydrogenase, catalytic domain | IPR016040: NAD(P)-binding domain | IPR006424: Glyceraldehyde-3-phosphate dehydrogenase, type I	Leaf
GRMZM5G846057			Ethylene-responsive transcription factor	GO:0003700: transcription factor activity, sequence-specific DNA binding | GO:0006355: regulation of transcription, DNA-templated | GO:0006355: regulation of transcription, DNA-dependent | GO:0003700: sequence-specific DNA binding transcription factor activity | GO:0003677: DNA binding | GO:0010468: regulation of gene expression | GO:0006807: nitrogen compound metabolic process | GO:0010467: gene expression | GO:0051252: regulation of RNA metabolic process | GO:0051171: regulation of nitrogen compound metabolic process | GO:0044260: cellular macromolecule metabolic process | GO:0019222: regulation of metabolic process | GO:0019219: regulation of nucleobase-containing compound metabolic process | GO:0034641: cellular nitrogen compound metabolic process | GO:0034645: cellular macromolecule biosynthetic process | GO:0050789: regulation of biological process | GO:0009889: regulation of biosynthetic process | GO:0018130: heterocycle biosynthetic process | GO:0019438: aromatic compound biosynthetic process | GO:0043170: macromolecule metabolic process | GO:0046483: heterocycle metabolic process | GO:0016070: RNA metabolic process | GO:0009987: cellular process | GO:0044271: cellular nitrogen compound biosynthetic process | GO:0065007: biological regulation | GO:0010556: regulation of macromolecule biosynthetic process | GO:0006139: nucleobase-containing compound metabolic process | GO:0032774: RNA biosynthetic process | GO:0006725: cellular aromatic compound metabolic process | GO:1901576: organic substance biosynthetic process | GO:0090304: nucleic acid metabolic process | GO:0080090: regulation of primary metabolic process | GO:0097159: organic cyclic compound binding | GO:2001141: regulation of RNA biosynthetic process | GO:0044237: cellular metabolic process | GO:0044238: primary metabolic process | GO:0009058: biosynthetic process | GO:0009059: macromolecule biosynthetic process | GO:0003676: nucleic acid binding | GO:2000112: regulation of cellular macromolecule biosynthetic process | GO:0006351: transcription, DNA-templated | GO:0060255: regulation of macromolecule metabolic process | GO:0031323: regulation of cellular metabolic process | GO:0031326: regulation of cellular biosynthetic process | GO:1901360: organic cyclic compound metabolic process | GO:1901362: organic cyclic compound biosynthetic process | GO:0034654: nucleobase-containing compound biosynthetic process | GO:1901363: heterocyclic compound binding | GO:0005488: binding | GO:0050794: regulation of cellular process | GO:0008152: metabolic process | GO:0001071: nucleic acid binding transcription factor activity | GO:0071704: organic substance metabolic process | GO:0044249: cellular biosynthetic process	27.3.3: RNA.regulation of transcription.AP2/EREBP, APETALA2/Ethylene-responsive element binding protein family	IPR001471: AP2/ERF domain | IPR016177: DNA-binding domain	Leaf
GRMZM5G846082			Transcription factor	GO:0005515: protein binding | GO:0005488: binding | GO:0046983: protein dimerization activity			Leaf
GRMZM5G847462							Leaf
GRMZM5G848550			Zeaxanthin epoxidase, chloroplastic	GO:0005515: protein binding | GO:0008152: metabolic process | GO:0016491: oxidoreductase activity | GO:0004497: monooxygenase activity | GO:0055114: oxidation-reduction process	17.1.1.1.1: hormone metabolism.abscisic acid.synthesis-degradation.synthesis.zeaxanthin epoxidase		Leaf
GRMZM5G849152							Leaf
GRMZM5G849471			inactive L-type lectin-domain containing receptor kinase III	GO:0004672: protein kinase activity | GO:0005524: ATP binding | GO:0006468: protein phosphorylation | GO:0004674: protein serine/threonine kinase activity | GO:0016772: transferase activity, transferring phosphorus-containing groups | GO:0032555: purine ribonucleotide binding | GO:0043168: anion binding | GO:0032553: ribonucleotide binding | GO:0044260: cellular macromolecule metabolic process | GO:0043167: ion binding | GO:0035639: purine ribonucleoside triphosphate binding | GO:0097367: carbohydrate derivative binding | GO:0006796: phosphate-containing compound metabolic process | GO:0003824: catalytic activity | GO:0032559: adenyl ribonucleotide binding | GO:0006793: phosphorus metabolic process | GO:1901265: nucleoside phosphate binding | GO:0000166: nucleotide binding | GO:0001882: nucleoside binding | GO:0016301: kinase activity | GO:0030554: adenyl nucleotide binding | GO:0016773: phosphotransferase activity, alcohol group as acceptor | GO:0017076: purine nucleotide binding | GO:0097159: organic cyclic compound binding | GO:0043170: macromolecule metabolic process | GO:0044237: cellular metabolic process | GO:0044238: primary metabolic process | GO:0009987: cellular process | GO:0036094: small molecule binding | GO:0032549: ribonucleoside binding | GO:0016310: phosphorylation | GO:0005488: binding | GO:1901363: heterocyclic compound binding | GO:0001883: purine nucleoside binding | GO:0008152: metabolic process | GO:0043412: macromolecule modification | GO:0071704: organic substance metabolic process | GO:0044267: cellular protein metabolic process | GO:0032550: purine ribonucleoside binding | GO:0019538: protein metabolic process | GO:0036211: protein modification process | GO:0016740: transferase activity | GO:0006464: cellular protein modification process	29.4.1.57: protein.postranslational modification.kinase.receptor like cytoplasmatic kinase VII	IPR000719: Protein kinase domain | IPR013320: Concanavalin A-like lectin/glucanase, subgroup | IPR002290: Serine/threonine- / dual specificity protein kinase, catalytic domain | IPR011009: Protein kinase-like domain | IPR008271: Serine/threonine-protein kinase, active site | SignalP-TM: Signal Peptide detected using TM network	Leaf
GRMZM5G850015			Pyridoxal biosynthesis	GO:0042819: vitamin B6 biosynthetic process | GO:0042823: pyridoxal phosphate biosynthetic process | GO:0071944: cell periphery | GO:0012505: endomembrane system | GO:0016020: membrane | GO:0005737: cytoplasm | GO:0005622: intracellular | GO:1901615: organic hydroxy compound metabolic process | GO:0006950: response to stress | GO:0044424: intracellular part | GO:0008614: pyridoxine metabolic process | GO:0036381: pyridoxal 5'-phosphate synthase (glutamine hydrolysing) activity | GO:0044464: cell part | GO:0042803: protein homodimerization activity | GO:0042802: identical protein binding | GO:0033194: response to hydroperoxide | GO:0050896: response to stimulus | GO:0003824: catalytic activity | GO:0006778: porphyrin-containing compound metabolic process | GO:0006979: response to oxidative stress | GO:0009536: plastid | GO:0009416: response to light stimulus | GO:0009411: response to UV | GO:0006982: response to lipid hydroperoxide | GO:0016829: lyase activity | GO:0009651: response to salt stress | GO:0010224: response to UV-B | GO:0019438: aromatic compound biosynthetic process | GO:0016840: carbon-nitrogen lyase activity | GO:0019752: carboxylic acid metabolic process | GO:0005515: protein binding | GO:0006725: cellular aromatic compound metabolic process | GO:0043436: oxoacid metabolic process | GO:0005886: plasma membrane | GO:0006972: hyperosmotic response | GO:0005488: binding | GO:0044444: cytoplasmic part | GO:0046983: protein dimerization activity | GO:0042221: response to chemical | GO:0006970: response to osmotic stress | GO:0010033: response to organic substance | GO:0033013: tetrapyrrole metabolic process | GO:0010335: response to non-ionic osmotic stress | GO:0005829: cytosol | GO:0043231: intracellular membrane-bounded organelle | GO:0046982: protein heterodimerization activity | GO:0008615: pyridoxine biosynthetic process | GO:0009507: chloroplast | GO:0009628: response to abiotic stimulus | GO:0005623: cell | GO:1901617: organic hydroxy compound biosynthetic process | GO:0043227: membrane-bounded organelle | GO:1901700: response to oxygen-containing compound | GO:0043226: organelle | GO:0044238: primary metabolic process | GO:0006520: cellular amino acid metabolic process | GO:0009314: response to radiation | GO:0042538: hyperosmotic salinity response | GO:0043229: intracellular organelle | GO:0015994: chlorophyll metabolic process | GO:0016843: amine-lyase activity | GO:0006082: organic acid metabolic process | GO:0008152: metabolic process | GO:0042822: pyridoxal phosphate metabolic process	18: Co-factor and vitamine metabolism	IPR001852: Vitamin B6 biosynthesis protein | IPR011060: Ribulose-phosphate binding barrel | IPR013785: Aldolase-type TIM barrel	Leaf
GRMZM5G851051			H-quinone oxidoreductase subunit L	GO:0016655: oxidoreductase activity, acting on NAD(P)H, quinone or similar compound as acceptor | GO:0055114: oxidation-reduction process | GO:0071822: protein complex subunit organization | GO:0015979: photosynthesis | GO:0034357: photosynthetic membrane | GO:0055035: plastid thylakoid membrane | GO:0016021: integral component of membrane | GO:0016020: membrane | GO:0048037: cofactor binding | GO:0005737: cytoplasm | GO:0048038: quinone binding | GO:0051234: establishment of localization | GO:0009987: cellular process | GO:0005622: intracellular | GO:0044424: intracellular part | GO:0044425: membrane part | GO:0044422: organelle part | GO:0044464: cell part | GO:0043933: macromolecular complex subunit organization | GO:0010598: NAD(P)H dehydrogenase complex (plastoquinone) | GO:0031976: plastid thylakoid | GO:0098796: membrane protein complex | GO:0009535: chloroplast thylakoid membrane | GO:0009579: thylakoid | GO:0009536: plastid | GO:0022900: electron transport chain | GO:0009773: photosynthetic electron transport in photosystem I | GO:0009534: chloroplast thylakoid | GO:0006461: protein complex assembly | GO:0031984: organelle subcompartment | GO:0031224: intrinsic component of membrane | GO:0032991: macromolecular complex | GO:0071840: cellular component organization or biogenesis | GO:0016043: cellular component organization | GO:0051179: localization | GO:0070271: protein complex biogenesis | GO:0009767: photosynthetic electron transport chain | GO:0044446: intracellular organelle part | GO:0006810: transport | GO:0005488: binding | GO:0043234: protein complex | GO:0044763: single-organism cellular process | GO:0044444: cytoplasmic part | GO:0065003: macromolecular complex assembly | GO:0006091: generation of precursor metabolites and energy | GO:0010257: NADH dehydrogenase complex assembly | GO:0019684: photosynthesis, light reaction | GO:0010258: NADH dehydrogenase complex (plastoquinone) assembly | GO:0034622: cellular macromolecular complex assembly | GO:0043231: intracellular membrane-bounded organelle | GO:0044085: cellular component biogenesis | GO:0009507: chloroplast | GO:0005623: cell | GO:0043623: cellular protein complex assembly | GO:0043227: membrane-bounded organelle | GO:0044435: plastid part | GO:0044237: cellular metabolic process | GO:0044436: thylakoid part | GO:0043226: organelle | GO:0044434: chloroplast part | GO:0042651: thylakoid membrane | GO:0022607: cellular component assembly | GO:0043229: intracellular organelle	1.1.6: PS.lightreaction.NADH DH	IPR019654: NAD(P)H-quinone oxidoreductase subunit L	Leaf
GRMZM5G851490			WRKY transcription factor 42	GO:0043565: sequence-specific DNA binding | GO:0006355: regulation of transcription, DNA-dependent | GO:0003700: sequence-specific DNA binding transcription factor activity | GO:0010468: regulation of gene expression | GO:0010467: gene expression | GO:0006807: nitrogen compound metabolic process | GO:0051252: regulation of RNA metabolic process | GO:0051171: regulation of nitrogen compound metabolic process | GO:0044260: cellular macromolecule metabolic process | GO:0019222: regulation of metabolic process | GO:0019219: regulation of nucleobase-containing compound metabolic process | GO:0034641: cellular nitrogen compound metabolic process | GO:0034645: cellular macromolecule biosynthetic process | GO:0050789: regulation of biological process | GO:0009889: regulation of biosynthetic process | GO:0018130: heterocycle biosynthetic process | GO:0019438: aromatic compound biosynthetic process | GO:0043170: macromolecule metabolic process | GO:0046483: heterocycle metabolic process | GO:0016070: RNA metabolic process | GO:0009987: cellular process | GO:0044271: cellular nitrogen compound biosynthetic process | GO:0065007: biological regulation | GO:0010556: regulation of macromolecule biosynthetic process | GO:0006139: nucleobase-containing compound metabolic process | GO:0032774: RNA biosynthetic process | GO:0006725: cellular aromatic compound metabolic process | GO:1901576: organic substance biosynthetic process | GO:0090304: nucleic acid metabolic process | GO:0080090: regulation of primary metabolic process | GO:0097159: organic cyclic compound binding | GO:2001141: regulation of RNA biosynthetic process | GO:0044237: cellular metabolic process | GO:0044238: primary metabolic process | GO:0009058: biosynthetic process | GO:0009059: macromolecule biosynthetic process | GO:0003676: nucleic acid binding | GO:0003677: DNA binding | GO:2000112: regulation of cellular macromolecule biosynthetic process | GO:0006351: transcription, DNA-templated | GO:0060255: regulation of macromolecule metabolic process | GO:0031323: regulation of cellular metabolic process | GO:0031326: regulation of cellular biosynthetic process | GO:1901360: organic cyclic compound metabolic process | GO:1901362: organic cyclic compound biosynthetic process | GO:0034654: nucleobase-containing compound biosynthetic process | GO:1901363: heterocyclic compound binding | GO:0005488: binding | GO:0050794: regulation of cellular process | GO:0008152: metabolic process | GO:0001071: nucleic acid binding transcription factor activity | GO:0071704: organic substance metabolic process | GO:0044249: cellular biosynthetic process	27.3.32: RNA.regulation of transcription.WRKY domain transcription factor family	IPR003657: DNA-binding WRKY	Leaf
GRMZM5G854533				GO:0034357: photosynthetic membrane | GO:0031984: organelle subcompartment | GO:0055035: plastid thylakoid membrane | GO:0009719: response to endogenous stimulus | GO:0016020: membrane | GO:0005737: cytoplasm | GO:0005622: intracellular | GO:0031967: organelle envelope | GO:0009526: plastid envelope | GO:0044424: intracellular part | GO:0044446: intracellular organelle part | GO:0009725: response to hormone | GO:0044422: organelle part | GO:0044444: cytoplasmic part | GO:0009543: chloroplast thylakoid lumen | GO:0044464: cell part | GO:0042221: response to chemical | GO:0009941: chloroplast envelope | GO:0050896: response to stimulus | GO:0010033: response to organic substance | GO:0031975: envelope | GO:0031977: thylakoid lumen | GO:0043231: intracellular membrane-bounded organelle | GO:0031976: plastid thylakoid | GO:0005623: cell | GO:0009507: chloroplast | GO:0031978: plastid thylakoid lumen | GO:0009579: thylakoid | GO:0009535: chloroplast thylakoid membrane | GO:0043227: membrane-bounded organelle | GO:0009735: response to cytokinin | GO:0009536: plastid | GO:0044435: plastid part | GO:0043226: organelle | GO:0044436: thylakoid part | GO:0042651: thylakoid membrane | GO:0044434: chloroplast part | GO:0009532: plastid stroma | GO:0009534: chloroplast thylakoid | GO:0009570: chloroplast stroma | GO:0043229: intracellular organelle	35.1: not assigned.no ontology		Leaf
GRMZM5G854551							Leaf
GRMZM5G855743							Leaf
GRMZM5G856777		Photosystem II CP43 chlorophyll apoprotein	II CP43 chlorophyll apoprotein	GO:0009521: photosystem | GO:0009767: photosynthetic electron transport chain | GO:0016020: membrane | GO:0016168: chlorophyll binding | GO:0019684: photosynthesis, light reaction | GO:0031224: intrinsic component of membrane | GO:0031984: organelle subcompartment | GO:0010287: plastoglobule | GO:0016021: integral component of membrane | GO:0071704: organic substance metabolic process | GO:0055035: plastid thylakoid membrane | GO:0046872: metal ion binding | GO:0005737: cytoplasm | GO:0009539: photosystem II reaction center | GO:0044446: intracellular organelle part | GO:0043412: macromolecule modification | GO:0044422: organelle part | GO:0044267: cellular protein metabolic process | GO:0044444: cytoplasmic part | GO:0009523: photosystem II | GO:0043231: intracellular membrane-bounded organelle | GO:0018298: protein-chromophore linkage | GO:0045156: electron transporter, transferring electrons within the cyclic electron transport pathway of photosynthesis activity | GO:0031976: plastid thylakoid | GO:0044260: cellular macromolecule metabolic process | GO:0009507: chloroplast | GO:0009535: chloroplast thylakoid membrane | GO:0043170: macromolecule metabolic process | GO:0043227: membrane-bounded organelle | GO:0044435: plastid part | GO:0009536: plastid | GO:0044238: primary metabolic process | GO:0043169: cation binding | GO:0043226: organelle | GO:0009532: plastid stroma | GO:0044434: chloroplast part | GO:0042651: thylakoid membrane | GO:0009533: chloroplast stromal thylakoid | GO:0043167: ion binding | GO:0006464: cellular protein modification process | GO:0009534: chloroplast thylakoid | GO:0009772: photosynthetic electron transport in photosystem II | GO:0009055: electron carrier activity | GO:0019538: protein metabolic process | GO:0043229: intracellular organelle | GO:0036211: protein modification process | GO:0009570: chloroplast stroma | GO:0015979: photosynthesis | GO:0030076: light-harvesting complex | GO:0016021: integral to membrane | GO:0006091: generation of precursor metabolites and energy | GO:0022900: electron transport chain | GO:0009579: thylakoid	1.1.1.2: PS.lightreaction.photosystem II.PSII polypeptide subunits	IPR000932: Photosystem antenna protein-like | IPR005869: Photosystem II PsbC	Leaf
GRMZM5G861268			Putative F-box protein	GO:0005488: binding | GO:0005515: protein binding		IPR001810: F-box domain	Leaf
GRMZM5G862276							Leaf
GRMZM5G862663							Leaf
GRMZM5G864903			11-oxo-beta-amyrin 30-oxidase	GO:0005506: iron ion binding | GO:0016705: oxidoreductase activity, acting on paired donors, with incorporation or reduction of molecular oxygen | GO:0020037: heme binding | GO:0055114: oxidation-reduction process | GO:0050896: response to stimulus | GO:0031224: intrinsic component of membrane | GO:0016021: integral component of membrane | GO:0016020: membrane | GO:0043231: intracellular membrane-bounded organelle | GO:0005737: cytoplasm | GO:0009628: response to abiotic stimulus | GO:0009507: chloroplast | GO:0005623: cell | GO:0043227: membrane-bounded organelle | GO:0006950: response to stress | GO:0005622: intracellular | GO:0009536: plastid | GO:0004497: monooxygenase activity | GO:0044424: intracellular part | GO:0044425: membrane part | GO:0043226: organelle | GO:0044444: cytoplasmic part | GO:0044464: cell part | GO:0006970: response to osmotic stress | GO:0009651: response to salt stress | GO:0043229: intracellular organelle | GO:0019825: oxygen binding | GO:0043169: cation binding | GO:0044699: single-organism process | GO:0043167: ion binding | GO:0046914: transition metal ion binding | GO:0003824: catalytic activity | GO:0046906: tetrapyrrole binding | GO:0046872: metal ion binding | GO:0044710: single-organism metabolic process | GO:1901363: heterocyclic compound binding | GO:0005488: binding | GO:0008152: metabolic process | GO:0016491: oxidoreductase activity | GO:0097159: organic cyclic compound binding	26.10: misc.cytochrome P450	IPR002401: Cytochrome P450, E-class, group I | IPR001128: Cytochrome P450 | IPR017972: Cytochrome P450, conserved site	Leaf
GRMZM5G865543				GO:0051536: iron-sulfur cluster binding | GO:0009055: electron carrier activity | GO:0051540: metal cluster binding	1.1.5.2: PS.lightreaction.other electron carrier (ox/red).ferredoxin	IPR012675: Beta-grasp domain	Leaf
GRMZM5G869027						SignalP-noTM: Signal Peptide detected using noTM network	Leaf
GRMZM5G869196			Thioredoxin-like protein CDSP32, chloroplastic	GO:0045454: cell redox homeostasis | GO:0055114: oxidation-reduction process | GO:0071704: organic substance metabolic process | GO:0034599: cellular response to oxidative stress | GO:0005737: cytoplasm | GO:0051716: cellular response to stimulus | GO:0001101: response to acid chemical | GO:0006950: response to stress | GO:0031967: organelle envelope | GO:0005622: intracellular | GO:0044422: organelle part | GO:0044424: intracellular part | GO:0044464: cell part | GO:0009941: chloroplast envelope | GO:0050896: response to stimulus | GO:0006790: sulfur compound metabolic process | GO:0031975: envelope | GO:0033554: cellular response to stress | GO:0010035: response to inorganic substance | GO:0016671: oxidoreductase activity, acting on a sulfur group of donors, disulfide as acceptor | GO:0003824: catalytic activity | GO:0006979: response to oxidative stress | GO:0031976: plastid thylakoid | GO:0009414: response to water deprivation | GO:0009415: response to water | GO:0009579: thylakoid | GO:0009536: plastid | GO:0009534: chloroplast thylakoid | GO:0009532: plastid stroma | GO:0006662: glycerol ether metabolic process | GO:0009570: chloroplast stroma | GO:0016667: oxidoreductase activity, acting on a sulfur group of donors | GO:0031984: organelle subcompartment | GO:0000103: sulfate assimilation | GO:0005515: protein binding | GO:0009526: plastid envelope | GO:0044446: intracellular organelle part | GO:0005488: binding | GO:0006457: protein folding | GO:0044444: cytoplasmic part | GO:0042221: response to chemical | GO:0008152: metabolic process | GO:0070887: cellular response to chemical stimulus | GO:0043231: intracellular membrane-bounded organelle | GO:0016491: oxidoreductase activity | GO:0009628: response to abiotic stimulus | GO:0009507: chloroplast | GO:0005623: cell | GO:0044281: small molecule metabolic process | GO:0043227: membrane-bounded organelle | GO:1901700: response to oxygen-containing compound | GO:0044237: cellular metabolic process | GO:0044710: single-organism metabolic process | GO:0044435: plastid part | GO:0043226: organelle | GO:0044434: chloroplast part | GO:0018904: ether metabolic process | GO:0015035: protein disulfide oxidoreductase activity | GO:0015036: disulfide oxidoreductase activity | GO:0043229: intracellular organelle	21.1: redox.thioredoxin	IPR012336: Thioredoxin-like fold | IPR005746: Thioredoxin | IPR013766: Thioredoxin domain	Leaf
GRMZM5G869530							Leaf
GRMZM5G870219			Dynamin-3	GO:0015979: photosynthesis | GO:0005509: calcium ion binding | GO:0009654: photosystem II oxygen evolving complex | GO:0019898: extrinsic to membrane			Leaf
GRMZM5G873519				GO:0071944: cell periphery | GO:0031224: intrinsic component of membrane | GO:0016043: cellular component organization | GO:0071840: cellular component organization or biogenesis | GO:0016021: integral component of membrane | GO:0031969: chloroplast membrane | GO:0016020: membrane | GO:0005737: cytoplasm | GO:0042170: plastid membrane | GO:0031967: organelle envelope | GO:0005886: plasma membrane | GO:0009987: cellular process | GO:0005622: intracellular | GO:0009526: plastid envelope | GO:0031090: organelle membrane | GO:0044446: intracellular organelle part | GO:0044424: intracellular part | GO:0006996: organelle organization | GO:0044425: membrane part | GO:0044422: organelle part | GO:0044444: cytoplasmic part | GO:0044464: cell part | GO:0009941: chloroplast envelope | GO:0019866: organelle inner membrane | GO:0031975: envelope | GO:0043231: intracellular membrane-bounded organelle | GO:0009528: plastid inner membrane | GO:0009507: chloroplast | GO:0005623: cell | GO:0009706: chloroplast inner membrane | GO:0043227: membrane-bounded organelle | GO:0009657: plastid organization | GO:0009536: plastid | GO:0009658: chloroplast organization | GO:0044435: plastid part | GO:0043226: organelle | GO:0044434: chloroplast part | GO:0043229: intracellular organelle	35.1: not assigned.no ontology		Leaf
GRMZM5G875238		Sucrose-phosphate synthase	Probable sucrose-phosphate synthase	GO:0005985: sucrose metabolic process | GO:0016157: sucrose synthase activity | GO:0071944: cell periphery | GO:0016765: transferase activity, transferring alkyl or aryl (other than methyl) groups | GO:0034637: cellular carbohydrate biosynthetic process | GO:0052924: all-trans-nonaprenyl-diphosphate synthase (geranylgeranyl-diphosphate specific) activity | GO:0012505: endomembrane system | GO:0016020: membrane | GO:0006629: lipid metabolic process | GO:0005737: cytoplasm | GO:0046872: metal ion binding | GO:0046351: disaccharide biosynthetic process | GO:0005634: nucleus | GO:0005886: plasma membrane | GO:0005622: intracellular | GO:0044424: intracellular part | GO:0005488: binding | GO:0044249: cellular biosynthetic process | GO:0008299: isoprenoid biosynthetic process | GO:0044444: cytoplasmic part | GO:0046524: sucrose-phosphate synthase activity | GO:0044464: cell part | GO:0008610: lipid biosynthetic process | GO:1901576: organic substance biosynthetic process | GO:0043231: intracellular membrane-bounded organelle | GO:0016051: carbohydrate biosynthetic process | GO:0005986: sucrose biosynthetic process | GO:0005623: cell | GO:0006720: isoprenoid metabolic process | GO:0043227: membrane-bounded organelle | GO:0044711: single-organism biosynthetic process | GO:0043226: organelle | GO:0009058: biosynthetic process | GO:0043169: cation binding | GO:0005794: Golgi apparatus | GO:0009312: oligosaccharide biosynthetic process | GO:0044255: cellular lipid metabolic process | GO:0043167: ion binding | GO:0043229: intracellular organelle	2.1.1.1: major CHO metabolism.synthesis.sucrose.SPS	IPR001296: Glycosyl transferase, family 1 | IPR006380: Sucrose-phosphate synthase | IPR012819: Sucrose phosphate synthase, plant	Leaf
GRMZM5G875287	atpI	ATP synthase subunit a, chloroplastic	synthase subunit a, chloroplastic	GO:0015078: hydrogen ion transmembrane transporter activity | GO:0015986: ATP synthesis coupled proton transport | GO:0016820: hydrolase activity, acting on acid anhydrides, catalyzing transmembrane movement of substances | GO:0016787: hydrolase activity | GO:0071944: cell periphery | GO:0098807: chloroplast thylakoid membrane protein complex | GO:0017111: nucleoside-triphosphatase activity | GO:0034357: photosynthetic membrane | GO:0016462: pyrophosphatase activity | GO:0055035: plastid thylakoid membrane | GO:0016021: integral component of membrane | GO:0016020: membrane | GO:0005737: cytoplasm | GO:0019692: deoxyribose phosphate metabolic process | GO:0005216: ion channel activity | GO:0005622: intracellular | GO:0044424: intracellular part | GO:0044425: membrane part | GO:0044422: organelle part | GO:0009544: chloroplast ATP synthase complex | GO:0044464: cell part | GO:0016818: hydrolase activity, acting on acid anhydrides, in phosphorus-containing anhydrides | GO:0022853: active ion transmembrane transporter activity | GO:0016817: hydrolase activity, acting on acid anhydrides | GO:0005261: cation channel activity | GO:0009263: deoxyribonucleotide biosynthetic process | GO:0009265: 2'-deoxyribonucleotide biosynthetic process | GO:0015267: channel activity | GO:0009185: ribonucleoside diphosphate metabolic process | GO:0009262: deoxyribonucleotide metabolic process | GO:0015405: P-P-bond-hydrolysis-driven transmembrane transporter activity | GO:0043492: ATPase activity, coupled to movement of substances | GO:0003824: catalytic activity | GO:0031976: plastid thylakoid | GO:0098796: membrane protein complex | GO:0009216: purine deoxyribonucleoside triphosphate biosynthetic process | GO:0009579: thylakoid | GO:0009535: chloroplast thylakoid membrane | GO:0009536: plastid | GO:0009179: purine ribonucleoside diphosphate metabolic process | GO:0009135: purine nucleoside diphosphate metabolic process | GO:0009215: purine deoxyribonucleoside triphosphate metabolic process | GO:0009534: chloroplast thylakoid | GO:0009132: nucleoside diphosphate metabolic process | GO:0015252: hydrogen ion channel activity | GO:0016469: proton-transporting two-sector ATPase complex | GO:0031984: organelle subcompartment | GO:0031224: intrinsic component of membrane | GO:0032991: macromolecular complex | GO:0045263: proton-transporting ATP synthase complex, coupling factor F(o) | GO:0046031: ADP metabolic process | GO:0042623: ATPase activity, coupled | GO:0005886: plasma membrane | GO:0044446: intracellular organelle part | GO:0043234: protein complex | GO:0044444: cytoplasmic part | GO:0009202: deoxyribonucleoside triphosphate biosynthetic process | GO:0006176: dATP biosynthetic process from ADP | GO:0045259: proton-transporting ATP synthase complex | GO:0022838: substrate-specific channel activity | GO:0006175: dATP biosynthetic process | GO:0019829: cation-transporting ATPase activity | GO:0033177: proton-transporting two-sector ATPase complex, proton-transporting domain | GO:0009200: deoxyribonucleoside triphosphate metabolic process | GO:0042626: ATPase activity, coupled to transmembrane movement of substances | GO:0042625: ATPase coupled ion transmembrane transporter activity | GO:0044769: ATPase activity, coupled to transmembrane movement of ions, rotational mechanism | GO:0046385: deoxyribose phosphate biosynthetic process | GO:0046060: dATP metabolic process | GO:0043231: intracellular membrane-bounded organelle | GO:0009507: chloroplast | GO:0005623: cell | GO:0043227: membrane-bounded organelle | GO:0046933: proton-transporting ATP synthase activity, rotational mechanism | GO:0044435: plastid part | GO:0044436: thylakoid part | GO:0043226: organelle | GO:0042651: thylakoid membrane | GO:0044434: chloroplast part | GO:0009153: purine deoxyribonucleotide biosynthetic process | GO:0022804: active transmembrane transporter activity | GO:0015399: primary active transmembrane transporter activity | GO:0022803: passive transmembrane transporter activity | GO:0009151: purine deoxyribonucleotide metabolic process | GO:0016887: ATPase activity | GO:0043229: intracellular organelle | GO:0009394: 2'-deoxyribonucleotide metabolic process | GO:0016021: integral to membrane | GO:0042777: plasma membrane ATP synthesis coupled proton transport | GO:0015985: energy coupled proton transport, down electrochemical gradient	1.1.4.6: PS.lightreaction.ATP synthase.chloroplastic subunit a	IPR000568: ATPase, F0 complex, subunit A | IPR023011: ATPase, F0 complex, subunit A, active site	Leaf
GRMZM5G885392				GO:0031984: organelle subcompartment | GO:0031224: intrinsic component of membrane | GO:0055114: oxidation-reduction process | GO:0015979: photosynthesis | GO:0034357: photosynthetic membrane | GO:0055035: plastid thylakoid membrane | GO:0016021: integral component of membrane | GO:0016020: membrane | GO:0005737: cytoplasm | GO:0005515: protein binding | GO:0009767: photosynthetic electron transport chain | GO:0009987: cellular process | GO:0005622: intracellular | GO:0044446: intracellular organelle part | GO:0044424: intracellular part | GO:0044425: membrane part | GO:0005488: binding | GO:0044763: single-organism cellular process | GO:0044422: organelle part | GO:0044444: cytoplasmic part | GO:0044464: cell part | GO:0008152: metabolic process | GO:0006091: generation of precursor metabolites and energy | GO:0042802: identical protein binding | GO:0016730: oxidoreductase activity, acting on iron-sulfur proteins as donors | GO:0019684: photosynthesis, light reaction | GO:0043231: intracellular membrane-bounded organelle | GO:0016491: oxidoreductase activity | GO:0003824: catalytic activity | GO:0031976: plastid thylakoid | GO:0009507: chloroplast | GO:0005623: cell | GO:0009535: chloroplast thylakoid membrane | GO:0009579: thylakoid | GO:0043227: membrane-bounded organelle | GO:0009536: plastid | GO:0044699: single-organism process | GO:0044710: single-organism metabolic process | GO:0044237: cellular metabolic process | GO:0044435: plastid part | GO:0044436: thylakoid part | GO:0043226: organelle | GO:0022900: electron transport chain | GO:0009773: photosynthetic electron transport in photosystem I | GO:0042651: thylakoid membrane | GO:0044434: chloroplast part | GO:0009534: chloroplast thylakoid | GO:0043229: intracellular organelle	1.1.40: PS.lightreaction.cyclic electron flow-chlororespiration		Leaf
GRMZM5G888196			finger protein JAGGED	GO:0046872: metal ion binding | GO:0043169: cation binding | GO:0043167: ion binding	27.3.11: RNA.regulation of transcription.C2H2 zinc finger family	IPR007087: Zinc finger, C2H2	Leaf
GRMZM5G888797				GO:0031225: anchored to membrane		IPR006041: Pollen Ole e 1 allergen/extensin | SignalP-noTM: Signal Peptide detected using noTM network	Leaf
GRMZM5G893392						IPR021855: Protein of unknown function DUF3464	Leaf
GRMZM5G893912			metalloprotease FTSH	GO:0005524: ATP binding | GO:0071944: cell periphery | GO:0016787: hydrolase activity | GO:0012505: endomembrane system | GO:0016462: pyrophosphatase activity | GO:0017111: nucleoside-triphosphatase activity | GO:0016021: integral component of membrane | GO:0016020: membrane | GO:0005739: mitochondrion | GO:0005737: cytoplasm | GO:0031966: mitochondrial membrane | GO:0009737: response to abscisic acid | GO:0031967: organelle envelope | GO:0001101: response to acid chemical | GO:0044702: single organism reproductive process | GO:0000003: reproduction | GO:0006950: response to stress | GO:0005622: intracellular | GO:0005740: mitochondrial envelope | GO:0031090: organelle membrane | GO:0044424: intracellular part | GO:0044425: membrane part | GO:0044422: organelle part | GO:0005783: endoplasmic reticulum | GO:0022414: reproductive process | GO:0044464: cell part | GO:0016818: hydrolase activity, acting on acid anhydrides, in phosphorus-containing anhydrides | GO:0016817: hydrolase activity, acting on acid anhydrides | GO:0055044: symplast | GO:0044707: single-multicellular organism process | GO:0009266: response to temperature stimulus | GO:0044429: mitochondrial part | GO:0032501: multicellular organismal process | GO:0050896: response to stimulus | GO:0031975: envelope | GO:0010431: seed maturation | GO:0010035: response to inorganic substance | GO:0032502: developmental process | GO:0033993: response to lipid | GO:0097305: response to alcohol | GO:0003824: catalytic activity | GO:0009409: response to cold | GO:0032504: multicellular organism reproduction | GO:0009414: response to water deprivation | GO:0006979: response to oxidative stress | GO:0009415: response to water | GO:0048856: anatomical structure development | GO:0044699: single-organism process | GO:0009651: response to salt stress | GO:0007275: multicellular organism development | GO:0031224: intrinsic component of membrane | GO:0009719: response to endogenous stimulus | GO:0030054: cell junction | GO:0048731: system development | GO:0044767: single-organism developmental process | GO:0005911: cell-cell junction | GO:0005886: plasma membrane | GO:0044446: intracellular organelle part | GO:0000302: response to reactive oxygen species | GO:0044444: cytoplasmic part | GO:0009725: response to hormone | GO:0021700: developmental maturation | GO:0042221: response to chemical | GO:0000304: response to singlet oxygen | GO:0006970: response to osmotic stress | GO:0048608: reproductive structure development | GO:0048609: multicellular organismal reproductive process | GO:0010033: response to organic substance | GO:0010154: fruit development | GO:0043231: intracellular membrane-bounded organelle | GO:0009506: plasmodesma | GO:0003006: developmental process involved in reproduction | GO:0009628: response to abiotic stimulus | GO:0005623: cell | GO:0043227: membrane-bounded organelle | GO:0061458: reproductive system development | GO:1901700: response to oxygen-containing compound | GO:0043226: organelle | GO:0048316: seed development | GO:0009791: post-embryonic development | GO:0043229: intracellular organelle | GO:0016887: ATPase activity | GO:0000166: nucleotide binding | GO:0032555: purine ribonucleotide binding | GO:0032553: ribonucleotide binding | GO:0043168: anion binding | GO:0043167: ion binding | GO:0035639: purine ribonucleoside triphosphate binding | GO:0097367: carbohydrate derivative binding | GO:0032559: adenyl ribonucleotide binding | GO:1901265: nucleoside phosphate binding | GO:0001882: nucleoside binding | GO:0030554: adenyl nucleotide binding | GO:0017076: purine nucleotide binding | GO:0097159: organic cyclic compound binding | GO:0036094: small molecule binding | GO:0032549: ribonucleoside binding | GO:1901363: heterocyclic compound binding | GO:0001883: purine nucleoside binding | GO:0032550: purine ribonucleoside binding	29.5.9: protein.degradation.AAA type	IPR027417: P-loop containing nucleoside triphosphate hydrolase | IPR003959: ATPase, AAA-type, core | IPR014015: Helicase, superfamily 3, DNA virus | IPR003593: AAA+ ATPase domain | IPR003960: ATPase, AAA-type, conserved site | IPR025753: AAA-type ATPase, N-terminal domain | SignalP-noTM: Signal Peptide detected using noTM network	Leaf
GRMZM5G894016			3-ketoacyl-CoA synthase	GO:0006633: fatty acid biosynthetic process | GO:0016020: membrane | GO:0016747: transferase activity, transferring acyl groups other than amino-acyl groups | GO:0031224: intrinsic component of membrane | GO:0012505: endomembrane system | GO:0016021: integral component of membrane | GO:0005737: cytoplasm | GO:0005622: intracellular | GO:0006950: response to stress | GO:0044424: intracellular part | GO:0044444: cytoplasmic part | GO:0044425: membrane part | GO:0005783: endoplasmic reticulum | GO:0102337: 3-oxo-cerotoyl-CoA synthase activity | GO:0044464: cell part | GO:0102338: 3-oxo-lignoceronyl-CoA synthase activity | GO:0009266: response to temperature stimulus | GO:0102336: 3-oxo-arachidoyl-CoA synthase activity | GO:0050896: response to stimulus | GO:0009628: response to abiotic stimulus | GO:0043231: intracellular membrane-bounded organelle | GO:0005623: cell | GO:0043227: membrane-bounded organelle | GO:0009409: response to cold | GO:0009416: response to light stimulus | GO:0005576: extracellular region | GO:0043226: organelle | GO:0009314: response to radiation | GO:0043229: intracellular organelle | GO:0008610: lipid biosynthetic process | GO:0008152: metabolic process | GO:0003824: catalytic activity | GO:0006629: lipid metabolic process | GO:1901576: organic substance biosynthetic process | GO:0016746: transferase activity, transferring acyl groups | GO:0044763: single-organism cellular process | GO:0044283: small molecule biosynthetic process | GO:0043436: oxoacid metabolic process | GO:0044281: small molecule metabolic process | GO:0032787: monocarboxylic acid metabolic process | GO:0016053: organic acid biosynthetic process | GO:0044710: single-organism metabolic process | GO:0044711: single-organism biosynthetic process | GO:0006631: fatty acid metabolic process | GO:0044237: cellular metabolic process | GO:0044255: cellular lipid metabolic process | GO:0044238: primary metabolic process | GO:0009058: biosynthetic process | GO:0009987: cellular process | GO:0044699: single-organism process | GO:0006082: organic acid metabolic process | GO:0072330: monocarboxylic acid biosynthetic process | GO:0071704: organic substance metabolic process | GO:0046394: carboxylic acid biosynthetic process | GO:0044249: cellular biosynthetic process | GO:0019752: carboxylic acid metabolic process | GO:0016740: transferase activity	11.1.10: lipid metabolism.FA synthesis and FA elongation.beta ketoacyl CoA synthase	IPR013601: FAE1/Type III polyketide synthase-like protein | IPR016039: Thiolase-like | IPR013747: 3-Oxoacyl-[acyl-carrier-protein (ACP)] synthase III C-terminal | IPR016038: Thiolase-like, subgroup | SignalP-noTM: Signal Peptide detected using noTM network	Leaf
GRMZM5G896082				GO:0009536: plastid	1.1.40: PS.lightreaction.cyclic electron flow-chlororespiration		Leaf
GRMZM5G898259							Leaf
GRMZM5G899825							Leaf
GRMZM6G616789							Leaf
GRMZM6G741210				GO:0016787: hydrolase activity | GO:0071704: organic substance metabolic process | GO:0015977: carbon fixation | GO:0034637: cellular carbohydrate biosynthetic process | GO:0015979: photosynthesis | GO:0019253: reductive pentose-phosphate cycle | GO:0005737: cytoplasm | GO:0019252: starch biosynthetic process | GO:0009617: response to bacterium | GO:0005975: carbohydrate metabolic process | GO:0005976: polysaccharide metabolic process | GO:0031967: organelle envelope | GO:0005984: disaccharide metabolic process | GO:0009987: cellular process | GO:0005985: sucrose metabolic process | GO:0006950: response to stress | GO:0005622: intracellular | GO:0005982: starch metabolic process | GO:0044424: intracellular part | GO:0006952: defense response | GO:0044422: organelle part | GO:0044464: cell part | GO:1901576: organic substance biosynthetic process | GO:0006073: cellular glucan metabolic process | GO:0009941: chloroplast envelope | GO:0034645: cellular macromolecule biosynthetic process | GO:0031975: envelope | GO:0050896: response to stimulus | GO:0051704: multi-organism process | GO:0044264: cellular polysaccharide metabolic process | GO:0016791: phosphatase activity | GO:0044262: cellular carbohydrate metabolic process | GO:0044260: cellular macromolecule metabolic process | GO:0003824: catalytic activity | GO:0009605: response to external stimulus | GO:0043170: macromolecule metabolic process | GO:0009607: response to biotic stimulus | GO:0009579: thylakoid | GO:0044699: single-organism process | GO:0009536: plastid | GO:0005576: extracellular region | GO:0043169: cation binding | GO:0009058: biosynthetic process | GO:0009532: plastid stroma | GO:0009059: macromolecule biosynthetic process | GO:0043167: ion binding | GO:0009250: glucan biosynthetic process | GO:0051707: response to other organism | GO:0043207: response to external biotic stimulus | GO:0009570: chloroplast stroma | GO:0016788: hydrolase activity, acting on ester bonds | GO:0046872: metal ion binding | GO:0046351: disaccharide biosynthetic process | GO:0000271: polysaccharide biosynthetic process | GO:0098542: defense response to other organism | GO:0042742: defense response to bacterium | GO:0044723: single-organism carbohydrate metabolic process | GO:0009526: plastid envelope | GO:0005488: binding | GO:0044446: intracellular organelle part | GO:0044249: cellular biosynthetic process | GO:0044444: cytoplasmic part | GO:0044763: single-organism cellular process | GO:0008152: metabolic process | GO:0019685: photosynthesis, dark reaction | GO:0033692: cellular polysaccharide biosynthetic process | GO:0048046: apoplast | GO:0043231: intracellular membrane-bounded organelle | GO:0044042: glucan metabolic process | GO:0016051: carbohydrate biosynthetic process | GO:0050278: sedoheptulose-bisphosphatase activity | GO:0009507: chloroplast | GO:0005986: sucrose biosynthetic process | GO:0005623: cell | GO:0043227: membrane-bounded organelle | GO:0042578: phosphoric ester hydrolase activity | GO:0044710: single-organism metabolic process | GO:0044237: cellular metabolic process | GO:0044435: plastid part | GO:0044711: single-organism biosynthetic process | GO:0044238: primary metabolic process | GO:0043226: organelle | GO:0009311: oligosaccharide metabolic process | GO:0009312: oligosaccharide biosynthetic process | GO:0044434: chloroplast part | GO:0043229: intracellular organelle | GO:0042132: fructose 1,6-bisphosphate 1-phosphatase activity			Leaf
GRMZM6G910544							Leaf
AC149829.2_FG002							Internode
AC186606.4_FG003			ABSCISIC ACID-INSENSITIVE 5-like protein	GO:0003700: transcription factor activity, sequence-specific DNA binding | GO:0006355: regulation of transcription, DNA-templated | GO:0043565: sequence-specific DNA binding | GO:0006355: regulation of transcription, DNA-dependent | GO:0003700: sequence-specific DNA binding transcription factor activity | GO:0010468: regulation of gene expression | GO:0006807: nitrogen compound metabolic process | GO:0010467: gene expression | GO:0051171: regulation of nitrogen compound metabolic process | GO:0051252: regulation of RNA metabolic process | GO:0044260: cellular macromolecule metabolic process | GO:0019222: regulation of metabolic process | GO:0034641: cellular nitrogen compound metabolic process | GO:0019219: regulation of nucleobase-containing compound metabolic process | GO:0034645: cellular macromolecule biosynthetic process | GO:0050789: regulation of biological process | GO:0009889: regulation of biosynthetic process | GO:0018130: heterocycle biosynthetic process | GO:0019438: aromatic compound biosynthetic process | GO:0046483: heterocycle metabolic process | GO:0016070: RNA metabolic process | GO:0044271: cellular nitrogen compound biosynthetic process | GO:0065007: biological regulation | GO:0010556: regulation of macromolecule biosynthetic process | GO:0006139: nucleobase-containing compound metabolic process | GO:0032774: RNA biosynthetic process | GO:0006725: cellular aromatic compound metabolic process | GO:1901576: organic substance biosynthetic process | GO:0090304: nucleic acid metabolic process | GO:0080090: regulation of primary metabolic process | GO:2001141: regulation of RNA biosynthetic process | GO:0009058: biosynthetic process | GO:0009059: macromolecule biosynthetic process | GO:0003676: nucleic acid binding | GO:0003677: DNA binding | GO:0006351: transcription, DNA-templated | GO:2000112: regulation of cellular macromolecule biosynthetic process | GO:0060255: regulation of macromolecule metabolic process | GO:0031323: regulation of cellular metabolic process | GO:1901360: organic cyclic compound metabolic process | GO:0031326: regulation of cellular biosynthetic process | GO:1901362: organic cyclic compound biosynthetic process | GO:0034654: nucleobase-containing compound biosynthetic process | GO:0050794: regulation of cellular process | GO:0001071: nucleic acid binding transcription factor activity | GO:0044249: cellular biosynthetic process		IPR004827: Basic-leucine zipper domain	Internode
AC197758.3_FG004			Lignin-forming anionic peroxidase	GO:0004601: peroxidase activity | GO:0006979: response to oxidative stress | GO:0020037: heme binding | GO:0055114: oxidation-reduction process | GO:0071944: cell periphery | GO:0031323: regulation of cellular metabolic process | GO:0010089: xylem development | GO:0071704: organic substance metabolic process | GO:0050789: regulation of biological process | GO:0031326: regulation of cellular biosynthetic process | GO:0030312: external encapsulating structure | GO:0031325: positive regulation of cellular metabolic process | GO:0012505: endomembrane system | GO:0005618: cell wall | GO:0044550: secondary metabolite biosynthetic process | GO:0005737: cytoplasm | GO:0031328: positive regulation of cellular biosynthetic process | GO:0072593: reactive oxygen species metabolic process | GO:0005622: intracellular | GO:0009987: cellular process | GO:0044424: intracellular part | GO:0043455: regulation of secondary metabolic process | GO:0044464: cell part | GO:1901576: organic substance biosynthetic process | GO:0032502: developmental process | GO:0019222: regulation of metabolic process | GO:0009808: lignin metabolic process | GO:0009809: lignin biosynthetic process | GO:0005576: extracellular region | GO:0009058: biosynthetic process | GO:0043169: cation binding | GO:0009698: phenylpropanoid metabolic process | GO:0048856: anatomical structure development | GO:0043167: ion binding | GO:0009699: phenylpropanoid biosynthetic process | GO:0009891: positive regulation of biosynthetic process | GO:0009056: catabolic process | GO:1901362: organic cyclic compound biosynthetic process | GO:0009893: positive regulation of metabolic process | GO:0010087: phloem or xylem histogenesis | GO:1901360: organic cyclic compound metabolic process | GO:2000762: regulation of phenylpropanoid metabolic process | GO:0019438: aromatic compound biosynthetic process | GO:0046872: metal ion binding | GO:0005515: protein binding | GO:0006725: cellular aromatic compound metabolic process | GO:0042744: hydrogen peroxide catabolic process | GO:0009888: tissue development | GO:0042743: hydrogen peroxide metabolic process | GO:0044248: cellular catabolic process | GO:0009889: regulation of biosynthetic process | GO:0044249: cellular biosynthetic process | GO:0044444: cytoplasmic part | GO:0044763: single-organism cellular process | GO:1901430: positive regulation of syringal lignin biosynthetic process | GO:0065007: biological regulation | GO:0019748: secondary metabolic process | GO:0005829: cytosol | GO:0048046: apoplast | GO:0043231: intracellular membrane-bounded organelle | GO:0048522: positive regulation of cellular process | GO:0050794: regulation of cellular process | GO:0005623: cell | GO:0043227: membrane-bounded organelle | GO:1901428: regulation of syringal lignin biosynthetic process | GO:0048518: positive regulation of biological process | GO:0044237: cellular metabolic process | GO:0043226: organelle | GO:0044711: single-organism biosynthetic process | GO:1900378: positive regulation of secondary metabolite biosynthetic process | GO:0005794: Golgi apparatus | GO:1900376: regulation of secondary metabolite biosynthetic process | GO:1901066: syringal lignin biosynthetic process | GO:1901141: regulation of lignin biosynthetic process | GO:1901064: syringal lignin metabolic process | GO:0043229: intracellular organelle | GO:0016209: antioxidant activity | GO:0044699: single-organism process | GO:0006950: response to stress | GO:0003824: catalytic activity | GO:0046906: tetrapyrrole binding | GO:0044710: single-organism metabolic process | GO:0005488: binding | GO:1901363: heterocyclic compound binding | GO:0008152: metabolic process | GO:0016491: oxidoreductase activity | GO:0097159: organic cyclic compound binding | GO:0016684: oxidoreductase activity, acting on peroxide as acceptor | GO:0050896: response to stimulus	26.12: misc.peroxidases	IPR019794: Peroxidase, active site | IPR000823: Plant peroxidase | IPR002016: Haem peroxidase, plant/fungal/bacterial | IPR019793: Peroxidases heam-ligand binding site | IPR010255: Haem peroxidase | SignalP-noTM: Signal Peptide detected using noTM network	Internode
AC205362.4_FG002			Probable amino acid permease 7		34.3: transport.amino acids	IPR013057: Amino acid transporter, transmembrane	Internode
AC209636.2_FG003			Probable carboxylesterase	GO:0008152: metabolic process | GO:0016787: hydrolase activity | GO:0003824: catalytic activity	17.6.2: hormone metabolism.gibberelin.signal transduction	IPR013094: Alpha/beta hydrolase fold-3	Internode
AC210009.3_FG008						SignalP-noTM: Signal Peptide detected using noTM network	Internode
AC214046.4_FG005			Vacuolar iron transporter homolog	GO:0043229: intracellular organelle | GO:0048878: chemical homeostasis | GO:0043226: organelle | GO:0044437: vacuolar part | GO:0043227: membrane-bounded organelle | GO:0005623: cell | GO:0022890: inorganic cation transmembrane transporter activity | GO:0022891: substrate-specific transmembrane transporter activity | GO:0022892: substrate-specific transporter activity | GO:0051641: cellular localization | GO:0043231: intracellular membrane-bounded organelle | GO:0071495: cellular response to endogenous stimulus | GO:0030026: cellular manganese ion homeostasis | GO:0065007: biological regulation | GO:0065008: regulation of biological quality | GO:0010033: response to organic substance | GO:0055065: metal ion homeostasis | GO:0034220: ion transmembrane transport | GO:0044444: cytoplasmic part | GO:0009725: response to hormone | GO:0044446: intracellular organelle part | GO:0009723: response to ethylene | GO:0071241: cellular response to inorganic substance | GO:0051651: maintenance of location in cell | GO:0098588: bounding membrane of organelle | GO:0009719: response to endogenous stimulus | GO:0071369: cellular response to ethylene stimulus | GO:0071248: cellular response to metal ion | GO:0034614: cellular response to reactive oxygen species | GO:0031224: intrinsic component of membrane | GO:0046916: cellular transition metal ion homeostasis | GO:0055071: manganese ion homeostasis | GO:0055072: iron ion homeostasis | GO:0046915: transition metal ion transmembrane transporter activity | GO:0055076: transition metal ion homeostasis | GO:0008324: cation transmembrane transporter activity | GO:1902578: single-organism localization | GO:0046873: metal ion transmembrane transporter activity | GO:0044699: single-organism process | GO:0071281: cellular response to iron ion | GO:0005215: transporter activity | GO:0006811: ion transport | GO:1990267: response to transition metal nanoparticle | GO:0006812: cation transport | GO:0000041: transition metal ion transport | GO:0071310: cellular response to organic substance | GO:0030001: metal ion transport | GO:1902170: cellular response to reactive nitrogen species | GO:0030003: cellular cation homeostasis | GO:0055082: cellular chemical homeostasis | GO:0019725: cellular homeostasis | GO:0055085: transmembrane transport | GO:0022857: transmembrane transporter activity | GO:0044464: cell part | GO:0005622: intracellular | GO:0006950: response to stress | GO:0055080: cation homeostasis | GO:0006828: manganese ion transport | GO:0005737: cytoplasm | GO:0071421: manganese ion transmembrane transport | GO:0051716: cellular response to stimulus | GO:0015075: ion transmembrane transporter activity | GO:0006880: intracellular sequestering of iron ion | GO:1901701: cellular response to oxygen-containing compound | GO:0098660: inorganic ion transmembrane transport | GO:1901700: response to oxygen-containing compound | GO:0006879: cellular iron ion homeostasis | GO:0098771: inorganic ion homeostasis | GO:0098655: cation transmembrane transport | GO:0071732: cellular response to nitric oxide | GO:0071731: response to nitric oxide | GO:0070887: cellular response to chemical stimulus | GO:0042221: response to chemical | GO:0044763: single-organism cellular process | GO:0000302: response to reactive oxygen species | GO:0006810: transport | GO:0098662: inorganic cation transmembrane transport | GO:0051179: localization | GO:0097577: sequestering of iron ion | GO:0042592: homeostatic process | GO:0032870: cellular response to hormone stimulus | GO:0050801: ion homeostasis | GO:0005774: vacuolar membrane | GO:0005773: vacuole | GO:0006979: response to oxidative stress | GO:0010039: response to iron ion | GO:0033554: cellular response to stress | GO:0010038: response to metal ion | GO:0010035: response to inorganic substance | GO:0050896: response to stimulus | GO:0005381: iron ion transmembrane transporter activity | GO:0005384: manganese ion transmembrane transporter activity | GO:1901699: cellular response to nitrogen compound | GO:0044422: organelle part | GO:1901698: response to nitrogen compound | GO:0044425: membrane part | GO:0006875: cellular metal ion homeostasis | GO:0044424: intracellular part | GO:0031090: organelle membrane | GO:0009987: cellular process | GO:0006873: cellular ion homeostasis | GO:0051235: maintenance of location | GO:0051234: establishment of localization | GO:0016020: membrane | GO:0016021: integral component of membrane | GO:0034599: cellular response to oxidative stress | GO:0098805: whole membrane | GO:0051238: sequestering of metal ion | GO:0016021: integral to membrane	33.99: development.unspecified	IPR008217: Domain of unknown function DUF125, transmembrane	Internode
AC216793.3_FG008			Probable purine permease 4	GO:0015851: nucleobase transport | GO:0071705: nitrogen compound transport | GO:0022857: transmembrane transporter activity | GO:1902578: single-organism localization | GO:0044425: membrane part | GO:0005345: purine nucleobase transmembrane transporter activity | GO:0044765: single-organism transport | GO:0006810: transport | GO:0044699: single-organism process | GO:0005215: transporter activity | GO:0006863: purine nucleobase transport | GO:0022891: substrate-specific transmembrane transporter activity | GO:0022892: substrate-specific transporter activity | GO:0051179: localization | GO:0051234: establishment of localization | GO:0016020: membrane | GO:0016021: integral component of membrane | GO:0031224: intrinsic component of membrane | GO:0015205: nucleobase transmembrane transporter activity | GO:0071702: organic substance transport | GO:0015931: nucleobase-containing compound transport	34.10: transport.nucleotides	IPR000620: Drug/metabolite transporter | IPR004853: Triose-phosphate transporter domain	Internode
AC233850.1_FG003				GO:0004857: enzyme inhibitor activity | GO:0030599: pectinesterase activity | GO:0031410: cytoplasmic vesicle | GO:0016023: cytoplasmic membrane-bounded vesicle		IPR006501: Pectinesterase inhibitor domain | SignalP-noTM: Signal Peptide detected using noTM network	Internode
AC233882.1_FG003			Beta-(1--2)glucan export ATP-binding/permease protein NdvA	GO:0005524: ATP binding | GO:0016887: ATPase activity | GO:0006810: transport | GO:0016021: integral component of membrane | GO:0042626: ATPase activity, coupled to transmembrane movement of substances | GO:0055085: transmembrane transport | GO:0071944: cell periphery | GO:0005886: plasma membrane | GO:0044464: cell part | GO:0005623: cell | GO:0017111: nucleoside-triphosphatase activity | GO:0000166: nucleotide binding | GO:0016021: integral to membrane | GO:0044765: single-organism transport | GO:0005215: transporter activity | GO:0032555: purine ribonucleotide binding | GO:0016817: hydrolase activity, acting on acid anhydrides | GO:0043168: anion binding | GO:0032553: ribonucleotide binding | GO:0042623: ATPase activity, coupled | GO:0043167: ion binding | GO:0044763: single-organism cellular process | GO:0035639: purine ribonucleoside triphosphate binding | GO:0031224: intrinsic to membrane | GO:0097367: carbohydrate derivative binding | GO:0003824: catalytic activity | GO:0022804: active transmembrane transporter activity | GO:0016818: hydrolase activity, acting on acid anhydrides, in phosphorus-containing anhydrides | GO:0051234: establishment of localization | GO:0032559: adenyl ribonucleotide binding | GO:1901265: nucleoside phosphate binding | GO:0016462: pyrophosphatase activity | GO:0001882: nucleoside binding | GO:0030554: adenyl nucleotide binding | GO:0016820: hydrolase activity, acting on acid anhydrides, catalyzing transmembrane movement of substances | GO:0017076: purine nucleotide binding | GO:0097159: organic cyclic compound binding | GO:0015399: primary active transmembrane transporter activity | GO:0015405: P-P-bond-hydrolysis-driven transmembrane transporter activity | GO:0009987: cellular process | GO:0044699: single-organism process | GO:0022857: transmembrane transporter activity | GO:0036094: small molecule binding | GO:0032549: ribonucleoside binding | GO:0016020: membrane | GO:0016787: hydrolase activity | GO:0005488: binding | GO:1901363: heterocyclic compound binding | GO:0001883: purine nucleoside binding | GO:0044425: membrane part | GO:0032550: purine ribonucleoside binding | GO:0051179: localization | GO:0043492: ATPase activity, coupled to movement of substances	34.16: transport.ABC transporters and multidrug resistance systems	IPR003439: ABC transporter-like | IPR003593: AAA+ ATPase domain | IPR011527: ABC transporter type 1, transmembrane domain | IPR027417: P-loop containing nucleoside triphosphate hydrolase | IPR001140: ABC transporter, transmembrane domain | IPR017871: ABC transporter, conserved site	Internode
AC233887.1_FG005			Aluminum-activated malate transporter 1	GO:0015743: malate transport | GO:0071944: cell periphery | GO:0098805: whole membrane | GO:0050789: regulation of biological process | GO:0071423: malate transmembrane transport | GO:0016021: integral component of membrane | GO:0044110: growth involved in symbiotic interaction | GO:0016020: membrane | GO:0005737: cytoplasm | GO:0005622: intracellular | GO:0031090: organelle membrane | GO:0044424: intracellular part | GO:0044425: membrane part | GO:0005342: organic acid transmembrane transporter activity | GO:0000325: plant-type vacuole | GO:0044422: organelle part | GO:0044148: positive regulation of growth of symbiont involved in interaction with host | GO:0044464: cell part | GO:0015140: malate transmembrane transporter activity | GO:0022857: transmembrane transporter activity | GO:0055085: transmembrane transport | GO:0050896: response to stimulus | GO:0010035: response to inorganic substance | GO:0051704: multi-organism process | GO:0010038: response to metal ion | GO:0044144: modulation of growth of symbiont involved in interaction with host | GO:0005215: transporter activity | GO:0005773: vacuole | GO:0005774: vacuolar membrane | GO:0044419: interspecies interaction between organisms | GO:0010044: response to aluminum ion | GO:0015556: C4-dicarboxylate transmembrane transporter activity | GO:0031224: intrinsic component of membrane | GO:0008509: anion transmembrane transporter activity | GO:0098588: bounding membrane of organelle | GO:0005634: nucleus | GO:0040007: growth | GO:0046943: carboxylic acid transmembrane transporter activity | GO:0005886: plasma membrane | GO:0040008: regulation of growth | GO:0008514: organic anion transmembrane transporter activity | GO:0044446: intracellular organelle part | GO:0044403: symbiosis, encompassing mutualism through parasitism | GO:0044444: cytoplasmic part | GO:0042221: response to chemical | GO:0034220: ion transmembrane transport | GO:0065007: biological regulation | GO:0043231: intracellular membrane-bounded organelle | GO:0098656: anion transmembrane transport | GO:0022892: substrate-specific transporter activity | GO:0022891: substrate-specific transmembrane transporter activity | GO:0009705: plant-type vacuole membrane | GO:0005623: cell | GO:0044437: vacuolar part | GO:0043227: membrane-bounded organelle | GO:0048518: positive regulation of biological process | GO:0044116: growth of symbiont involved in interaction with host | GO:0043226: organelle | GO:0005310: dicarboxylic acid transmembrane transporter activity | GO:0015075: ion transmembrane transporter activity | GO:0043902: positive regulation of multi-organism process | GO:0043903: regulation of symbiosis, encompassing mutualism through parasitism | GO:0043900: regulation of multi-organism process | GO:0045927: positive regulation of growth | GO:0043229: intracellular organelle | GO:0006820: anion transport | GO:0044765: single-organism transport | GO:0015740: C4-dicarboxylate transport | GO:0051234: establishment of localization | GO:0046942: carboxylic acid transport | GO:0006810: transport | GO:0015711: organic anion transport | GO:0006835: dicarboxylic acid transport | GO:0015849: organic acid transport | GO:0071702: organic substance transport | GO:0051179: localization | GO:0006811: ion transport		IPR020966: Aluminum-activated malate transporter	Internode
AC233946.1_FG004			component response regulator-like PRR73	GO:0005515: protein binding		IPR010402: CCT domain	Internode
AC234190.1_FG001			Expansin-A8	GO:0005576: extracellular region | GO:0009664: plant-type cell wall organization | GO:0071669: plant-type cell wall organization or biogenesis | GO:0071555: cell wall organization | GO:0045229: external encapsulating structure organization | GO:0071554: cell wall organization or biogenesis | GO:0071840: cellular component organization or biogenesis | GO:0016043: cellular component organization	10.7: cell wall.modification	IPR007118: Expansin/Lol pI | IPR007112: Expansin/pollen allergen, DPBB domain | IPR002963: Expansin | IPR009009: RlpA-like double-psi beta-barrel domain | IPR007117: Expansin, cellulose-binding-like domain | IPR014733: Barwin-like endoglucanase | SignalP-noTM: Signal Peptide detected using noTM network	Internode
GRMZM2G000221				GO:0071702: organic substance transport | GO:0050896: response to stimulus | GO:0051704: multi-organism process | GO:0010876: lipid localization | GO:0033036: macromolecule localization | GO:0009605: response to external stimulus | GO:0051234: establishment of localization | GO:0051179: localization | GO:0009607: response to biotic stimulus | GO:0006869: lipid transport | GO:0044699: single-organism process | GO:0006810: transport | GO:0044765: single-organism transport | GO:0005576: extracellular region | GO:0005488: binding | GO:0008289: lipid binding | GO:1902578: single-organism localization | GO:0051707: response to other organism | GO:0043207: response to external biotic stimulus		IPR016140: Bifunctional inhibitor/plant lipid transfer protein/seed storage helical domain | SignalP-noTM: Signal Peptide detected using noTM network	Internode
GRMZM2G001875			Trichome differentiation protein GL1	GO:0003682: chromatin binding | GO:0003677: DNA binding | GO:0005488: binding | GO:1901363: heterocyclic compound binding | GO:0097159: organic cyclic compound binding | GO:0003676: nucleic acid binding	27.3.25: RNA.regulation of transcription.MYB domain transcription factor family	IPR009057: Homeodomain-like | IPR017930: Myb domain | IPR001005: SANT/Myb domain	Internode
GRMZM2G006762			Probable apyrase 3	GO:0016787: hydrolase activity	23.2: nucleotide metabolism.degradation	IPR000407: Nucleoside phosphatase GDA1/CD39 | SignalP-noTM: Signal Peptide detected using noTM network	Internode
GRMZM2G007151			Salt stress root protein RS1	GO:0046658: anchored component of plasma membrane | GO:0051716: cellular response to stimulus | GO:0046658: anchored to plasma membrane	20.2.3: stress.abiotic.drought/salt	IPR008469: DREPP family	Internode
GRMZM2G008819			Blue copper protein	GO:0009055: electron carrier activity | GO:0031225: anchored component of membrane | GO:0031224: intrinsic component of membrane | GO:0071944: cell periphery | GO:0046872: metal ion binding | GO:0016020: membrane | GO:0005507: copper ion binding | GO:0005886: plasma membrane | GO:0005623: cell | GO:0044425: membrane part | GO:0043169: cation binding | GO:0005488: binding | GO:0044464: cell part | GO:0043167: ion binding | GO:0046914: transition metal ion binding | GO:0031225: anchored to membrane	26.19: misc.plastocyanin-like	IPR003245: Plastocyanin-like | IPR008972: Cupredoxin | SignalP-noTM: Signal Peptide detected using noTM network	Internode
GRMZM2G009139			Putative UPF0481 protein At3g02645	GO:0005623: cell | GO:0016020: membrane | GO:0016021: integral component of membrane | GO:0044464: cell part | GO:0044425: membrane part | GO:0031224: intrinsic component of membrane | GO:0005886: plasma membrane | GO:0071944: cell periphery		IPR004158: Protein of unknown function DUF247, plant	Internode
GRMZM2G009506			Receptor like protein kinase	GO:0004672: protein kinase activity | GO:0006468: protein phosphorylation | GO:0004674: protein serine/threonine kinase activity | GO:0005524: ATP binding | GO:0016772: transferase activity, transferring phosphorus-containing groups | GO:0032555: purine ribonucleotide binding | GO:0043168: anion binding | GO:0032553: ribonucleotide binding | GO:0044260: cellular macromolecule metabolic process | GO:0043167: ion binding | GO:0035639: purine ribonucleoside triphosphate binding | GO:0097367: carbohydrate derivative binding | GO:0006796: phosphate-containing compound metabolic process | GO:0003824: catalytic activity | GO:0032559: adenyl ribonucleotide binding | GO:0006793: phosphorus metabolic process | GO:1901265: nucleoside phosphate binding | GO:0000166: nucleotide binding | GO:0001882: nucleoside binding | GO:0016301: kinase activity | GO:0030554: adenyl nucleotide binding | GO:0016773: phosphotransferase activity, alcohol group as acceptor | GO:0017076: purine nucleotide binding | GO:0097159: organic cyclic compound binding | GO:0043170: macromolecule metabolic process | GO:0044237: cellular metabolic process | GO:0044238: primary metabolic process | GO:0009987: cellular process | GO:0036094: small molecule binding | GO:0032549: ribonucleoside binding | GO:0016310: phosphorylation | GO:0005488: binding | GO:1901363: heterocyclic compound binding | GO:0001883: purine nucleoside binding | GO:0008152: metabolic process | GO:0043412: macromolecule modification | GO:0071704: organic substance metabolic process | GO:0044267: cellular protein metabolic process | GO:0032550: purine ribonucleoside binding | GO:0019538: protein metabolic process | GO:0036211: protein modification process | GO:0016740: transferase activity | GO:0006464: cellular protein modification process	30.2.17: signalling.receptor kinases.DUF 26	IPR011009: Protein kinase-like domain | IPR013320: Concanavalin A-like lectin/glucanase, subgroup | IPR001245: Serine-threonine/tyrosine-protein kinase catalytic domain | IPR000719: Protein kinase domain | IPR002290: Serine/threonine- / dual specificity protein kinase, catalytic domain | IPR008271: Serine/threonine-protein kinase, active site	Internode
GRMZM2G010731			Benzoate O-methyltransferase	GO:0008168: methyltransferase activity | GO:0003824: catalytic activity | GO:0016740: transferase activity | GO:0016741: transferase activity, transferring one-carbon groups	17.8.1: hormone metabolism.salicylic acid.synthesis-degradation	IPR005299: SAM dependent carboxyl methyltransferase | SignalP-noTM: Signal Peptide detected using noTM network	Internode
GRMZM2G011651			Cellulose synthase A catalytic subunit	GO:0016020: membrane | GO:0016760: cellulose synthase (UDP-forming) activity | GO:0030244: cellulose biosynthetic process | GO:0071669: plant-type cell wall organization or biogenesis | GO:0010400: rhamnogalacturonan I side chain metabolic process | GO:0071944: cell periphery | GO:0031122: cytoplasmic microtubule organization | GO:0016021: integral component of membrane | GO:0012505: endomembrane system | GO:0005737: cytoplasm | GO:0000003: reproduction | GO:1990234: transferase complex | GO:0044702: single organism reproductive process | GO:0005622: intracellular | GO:0007049: cell cycle | GO:0044424: intracellular part | GO:0044425: membrane part | GO:0006996: organelle organization | GO:0009664: plant-type cell wall organization | GO:0044464: cell part | GO:0022414: reproductive process | GO:1902589: single-organism organelle organization | GO:0010330: cellulose synthase complex | GO:0044707: single-multicellular organism process | GO:0032501: multicellular organismal process | GO:0071555: cell wall organization | GO:0032502: developmental process | GO:0071554: cell wall organization or biogenesis | GO:0000281: mitotic cytokinesis | GO:0051301: cell division | GO:0009536: plastid | GO:0000278: mitotic cell cycle | GO:0045229: external encapsulating structure organization | GO:0043169: cation binding | GO:0000910: cytokinesis | GO:0048856: anatomical structure development | GO:0043167: ion binding | GO:0007275: multicellular organism development | GO:0046914: transition metal ion binding | GO:1902494: catalytic complex | GO:0052546: cell wall pectin metabolic process | GO:0016049: cell growth | GO:0031224: intrinsic component of membrane | GO:0032991: macromolecular complex | GO:0071840: cellular component organization or biogenesis | GO:0016043: cellular component organization | GO:0046872: metal ion binding | GO:0048731: system development | GO:0052386: cell wall thickening | GO:0005515: protein binding | GO:0044767: single-organism developmental process | GO:0042546: cell wall biogenesis | GO:0042545: cell wall modification | GO:0040007: growth | GO:0005886: plasma membrane | GO:0005488: binding | GO:0000226: microtubule cytoskeleton organization | GO:0044444: cytoplasmic part | GO:0043234: protein complex | GO:0010191: mucilage metabolic process | GO:0010192: mucilage biosynthetic process | GO:0048608: reproductive structure development | GO:0010395: rhamnogalacturonan I metabolic process | GO:0010154: fruit development | GO:0008270: zinc ion binding | GO:0010393: galacturonan metabolic process | GO:0061640: cytoskeleton-dependent cytokinesis | GO:0010214: seed coat development | GO:0043231: intracellular membrane-bounded organelle | GO:0009507: chloroplast | GO:0044085: cellular component biogenesis | GO:0003006: developmental process involved in reproduction | GO:0030865: cortical cytoskeleton organization | GO:0005623: cell | GO:0007017: microtubule-based process | GO:0043227: membrane-bounded organelle | GO:0009832: plant-type cell wall biogenesis | GO:0061458: reproductive system development | GO:0009833: plant-type primary cell wall biogenesis | GO:0009834: plant-type secondary cell wall biogenesis | GO:0043622: cortical microtubule organization | GO:0043226: organelle | GO:0045488: pectin metabolic process | GO:0005794: Golgi apparatus | GO:0048316: seed development | GO:0044036: cell wall macromolecule metabolic process | GO:0022402: cell cycle process | GO:0009791: post-embryonic development | GO:1903047: mitotic cell cycle process | GO:0007010: cytoskeleton organization | GO:0043229: intracellular organelle | GO:0051274: beta-glucan biosynthetic process | GO:0051273: beta-glucan metabolic process | GO:0044264: cellular polysaccharide metabolic process | GO:1901576: organic substance biosynthetic process | GO:0044262: cellular carbohydrate metabolic process | GO:0044260: cellular macromolecule metabolic process | GO:0044763: single-organism cellular process | GO:0006073: cellular glucan metabolic process | GO:0003824: catalytic activity | GO:0016051: carbohydrate biosynthetic process | GO:0044710: single-organism metabolic process | GO:0044711: single-organism biosynthetic process | GO:0034645: cellular macromolecule biosynthetic process | GO:0033692: cellular polysaccharide biosynthetic process | GO:0043170: macromolecule metabolic process | GO:0044237: cellular metabolic process | GO:0044238: primary metabolic process | GO:0016759: cellulose synthase activity | GO:0016758: transferase activity, transferring hexosyl groups | GO:0005976: polysaccharide metabolic process | GO:0009058: biosynthetic process | GO:0016757: transferase activity, transferring glycosyl groups | GO:0009987: cellular process | GO:0005975: carbohydrate metabolic process | GO:0009059: macromolecule biosynthetic process | GO:0044699: single-organism process | GO:0008194: UDP-glycosyltransferase activity | GO:0035251: UDP-glucosyltransferase activity | GO:0044723: single-organism carbohydrate metabolic process | GO:0034637: cellular carbohydrate biosynthetic process | GO:0009250: glucan biosynthetic process | GO:0008152: metabolic process | GO:0046527: glucosyltransferase activity | GO:0071704: organic substance metabolic process | GO:0044249: cellular biosynthetic process | GO:0030243: cellulose metabolic process | GO:0016740: transferase activity | GO:0044042: glucan metabolic process | GO:0000271: polysaccharide biosynthetic process	10.2.1: cell wall.cellulose synthesis.cellulose synthase	IPR005150: Cellulose synthase | IPR001841: Zinc finger, RING-type | IPR013083: Zinc finger, RING/FYVE/PHD-type | IPR027934: Cellulose synthase, RING-type zinc finger	Internode
GRMZM2G015333			Dirigent protein	GO:0016023: cytoplasmic membrane-bounded vesicle	20.1: stress.biotic	IPR004265: Plant disease resistance response protein | SignalP-noTM: Signal Peptide detected using noTM network	Internode
GRMZM2G015349			Putative F-box protein	GO:0005515: protein binding		IPR001810: F-box domain	Internode
GRMZM2G017223				GO:0003993: acid phosphatase activity | GO:0016791: phosphatase activity | GO:0042578: phosphoric ester hydrolase activity | GO:0016788: hydrolase activity, acting on ester bonds	26.13: misc.acid and other phosphatases	IPR005519: Acid phosphatase (Class B) | SignalP-noTM: Signal Peptide detected using noTM network	Internode
GRMZM2G021427			allergen Hol l 1	GO:0019953: sexual reproduction | GO:0005576: extracellular region | GO:0071669: plant-type cell wall organization or biogenesis | GO:0071555: cell wall organization | GO:0045229: external encapsulating structure organization | GO:0071554: cell wall organization or biogenesis | GO:0071840: cellular component organization or biogenesis | GO:0016043: cellular component organization | GO:0009664: plant-type cell wall organization	10.7: cell wall.modification	IPR009009: RlpA-like double-psi beta-barrel domain | IPR005795: Major pollen allergen Lol pI | IPR007118: Expansin/Lol pI | IPR014733: Barwin-like endoglucanase | IPR007112: Expansin/pollen allergen, DPBB domain | IPR007117: Expansin, cellulose-binding-like domain | SignalP-noTM: Signal Peptide detected using noTM network	Internode
GRMZM2G023152			hydroxymaackiain 3-O-methyltransferase 1	GO:0008171: O-methyltransferase activity | GO:0046983: protein dimerization activity | GO:0008168: methyltransferase activity | GO:0005515: protein binding | GO:0003824: catalytic activity | GO:0016740: transferase activity | GO:0016741: transferase activity, transferring one-carbon groups | GO:0005829: cytosol	16.2: secondary metabolism.phenylpropanoids	IPR001077: O-methyltransferase, family 2 | IPR016461: Caffeate O-methyltransferase (COMT) family | IPR012967: Plant methyltransferase dimerisation | IPR011991: Winged helix-turn-helix DNA-binding domain	Internode
GRMZM2G023557			Protein RADIALIS-like	GO:0003682: chromatin binding | GO:0003677: DNA binding | GO:0005488: binding | GO:1901363: heterocyclic compound binding | GO:0097159: organic cyclic compound binding | GO:0003676: nucleic acid binding		IPR001005: SANT/Myb domain | IPR017884: SANT domain | IPR009057: Homeodomain-like	Internode
GRMZM2G026804			Polygalacturonase At1g48100	GO:0004650: polygalacturonase activity | GO:0005975: carbohydrate metabolic process | GO:0009987: cellular process | GO:0005576: extracellular region | GO:0045229: external encapsulating structure organization | GO:0071555: cell wall organization | GO:0071840: cellular component organization or biogenesis | GO:0071554: cell wall organization or biogenesis | GO:0016043: cellular component organization | GO:0016829: lyase activity | GO:0016787: hydrolase activity | GO:0016798: hydrolase activity, acting on glycosyl bonds | GO:0008152: metabolic process | GO:0071704: organic substance metabolic process | GO:0003824: catalytic activity | GO:0004553: hydrolase activity, hydrolyzing O-glycosyl compounds | GO:0044238: primary metabolic process	10.6.3: cell wall.degradation.pectate lyases and polygalacturonases	IPR011050: Pectin lyase fold/virulence factor | IPR012334: Pectin lyase fold | IPR000743: Glycoside hydrolase, family 28 | IPR006626: Parallel beta-helix repeat | SignalP-noTM: Signal Peptide detected using noTM network	Internode
GRMZM2G027697			Trichome differentiation protein GL1	GO:0031323: regulation of cellular metabolic process | GO:0071704: organic substance metabolic process | GO:0050789: regulation of biological process | GO:0031326: regulation of cellular biosynthetic process | GO:0080090: regulation of primary metabolic process | GO:0032774: RNA biosynthetic process | GO:0030154: cell differentiation | GO:0097159: organic cyclic compound binding | GO:0044271: cellular nitrogen compound biosynthetic process | GO:0001067: regulatory region nucleic acid binding | GO:0003677: DNA binding | GO:0003676: nucleic acid binding | GO:0006357: regulation of transcription from RNA polymerase II promoter | GO:0001135: transcription factor activity, RNA polymerase II transcription factor recruiting | GO:0009987: cellular process | GO:0048869: cellular developmental process | GO:0005622: intracellular | GO:0044424: intracellular part | GO:0006355: regulation of transcription, DNA-templated | GO:0044464: cell part | GO:1901576: organic substance biosynthetic process | GO:0006351: transcription, DNA-templated | GO:0060255: regulation of macromolecule metabolic process | GO:0034645: cellular macromolecule biosynthetic process | GO:0032502: developmental process | GO:0034641: cellular nitrogen compound metabolic process | GO:0019222: regulation of metabolic process | GO:0010556: regulation of macromolecule biosynthetic process | GO:0018130: heterocycle biosynthetic process | GO:0044260: cellular macromolecule metabolic process | GO:0016070: RNA metabolic process | GO:0003700: transcription factor activity, sequence-specific DNA binding | GO:0046483: heterocycle metabolic process | GO:0001134: transcription factor activity, transcription factor recruiting | GO:0043170: macromolecule metabolic process | GO:0044699: single-organism process | GO:1903506: regulation of nucleic acid-templated transcription | GO:0009058: biosynthetic process | GO:0043565: sequence-specific DNA binding | GO:0009059: macromolecule biosynthetic process | GO:0044212: transcription regulatory region DNA binding | GO:1901362: organic cyclic compound biosynthetic process | GO:1901363: heterocyclic compound binding | GO:1901360: organic cyclic compound metabolic process | GO:0019438: aromatic compound biosynthetic process | GO:0019219: regulation of nucleobase-containing compound metabolic process | GO:0097659: nucleic acid-templated transcription | GO:0034654: nucleobase-containing compound biosynthetic process | GO:0010467: gene expression | GO:0010468: regulation of gene expression | GO:0006807: nitrogen compound metabolic process | GO:0051252: regulation of RNA metabolic process | GO:0005634: nucleus | GO:0000981: RNA polymerase II transcription factor activity, sequence-specific DNA binding | GO:0006725: cellular aromatic compound metabolic process | GO:0044767: single-organism developmental process | GO:0006139: nucleobase-containing compound metabolic process | GO:0009889: regulation of biosynthetic process | GO:0044249: cellular biosynthetic process | GO:0044763: single-organism cellular process | GO:0005488: binding | GO:0000988: transcription factor activity, protein binding | GO:0008152: metabolic process | GO:0000989: transcription factor activity, transcription factor binding | GO:2001141: regulation of RNA biosynthetic process | GO:0090304: nucleic acid metabolic process | GO:0065007: biological regulation | GO:2000112: regulation of cellular macromolecule biosynthetic process | GO:0043231: intracellular membrane-bounded organelle | GO:0001071: nucleic acid binding transcription factor activity | GO:0001076: transcription factor activity, RNA polymerase II transcription factor binding | GO:0005623: cell | GO:0050794: regulation of cellular process | GO:0043227: membrane-bounded organelle | GO:0044238: primary metabolic process | GO:0044237: cellular metabolic process | GO:0043226: organelle | GO:0000975: regulatory region DNA binding | GO:0051171: regulation of nitrogen compound metabolic process | GO:0006366: transcription from RNA polymerase II promoter | GO:0043229: intracellular organelle | GO:0003682: chromatin binding	27.3.25: RNA.regulation of transcription.MYB domain transcription factor family	IPR001005: SANT/Myb domain | IPR017930: Myb domain | IPR009057: Homeodomain-like	Internode
GRMZM2G028104			deacetylbaccatin III 10-O-acetyltransferase	GO:0016747: transferase activity, transferring acyl groups other than amino-acyl groups | GO:0016746: transferase activity, transferring acyl groups | GO:0003824: catalytic activity | GO:0016740: transferase activity	35.1: not assigned.no ontology	IPR023213: Chloramphenicol acetyltransferase-like domain | IPR003480: Transferase	Internode
GRMZM2G030116				GO:0050789: regulation of biological process | GO:0044271: cellular nitrogen compound biosynthetic process | GO:0097159: organic cyclic compound binding | GO:0000003: reproduction | GO:0048869: cellular developmental process | GO:0044702: single organism reproductive process | GO:0009987: cellular process | GO:0048507: meristem development | GO:0003002: regionalization | GO:0044424: intracellular part | GO:0022414: reproductive process | GO:0048589: developmental growth | GO:0006355: regulation of transcription, DNA-templated | GO:0044707: single-multicellular organism process | GO:1901576: organic substance biosynthetic process | GO:0006351: transcription, DNA-templated | GO:0034645: cellular macromolecule biosynthetic process | GO:0032501: multicellular organismal process | GO:0050896: response to stimulus | GO:0032502: developmental process | GO:0010556: regulation of macromolecule biosynthetic process | GO:0034641: cellular nitrogen compound metabolic process | GO:0048465: corolla development | GO:0044260: cellular macromolecule metabolic process | GO:0032989: cellular component morphogenesis | GO:0043170: macromolecule metabolic process | GO:1903506: regulation of nucleic acid-templated transcription | GO:0048859: formation of anatomical boundary | GO:0009058: biosynthetic process | GO:0009059: macromolecule biosynthetic process | GO:0048856: anatomical structure development | GO:0007275: multicellular organism development | GO:0016049: cell growth | GO:0019438: aromatic compound biosynthetic process | GO:0071840: cellular component organization or biogenesis | GO:0010467: gene expression | GO:0034654: nucleobase-containing compound biosynthetic process | GO:0016043: cellular component organization | GO:0010468: regulation of gene expression | GO:0006807: nitrogen compound metabolic process | GO:0048731: system development | GO:0009639: response to red or far red light | GO:0044767: single-organism developmental process | GO:0009889: regulation of biosynthetic process | GO:0009888: tissue development | GO:0006139: nucleobase-containing compound metabolic process | GO:0044763: single-organism cellular process | GO:0044249: cellular biosynthetic process | GO:0009886: post-embryonic animal morphogenesis | GO:0010073: meristem maintenance | GO:0008152: metabolic process | GO:0048608: reproductive structure development | GO:0010074: maintenance of meristem identity | GO:0019827: stem cell population maintenance | GO:2001141: regulation of RNA biosynthetic process | GO:0009908: flower development | GO:0090304: nucleic acid metabolic process | GO:0010218: response to far red light | GO:0003006: developmental process involved in reproduction | GO:0009628: response to abiotic stimulus | GO:0048441: petal development | GO:0009637: response to blue light | GO:0044237: cellular metabolic process | GO:0044238: primary metabolic process | GO:0048832: specification of organ number | GO:0051171: regulation of nitrogen compound metabolic process | GO:0048833: specification of floral organ number | GO:0048834: specification of petal number | GO:0048437: floral organ development | GO:0048438: floral whorl development | GO:0031323: regulation of cellular metabolic process | GO:0060560: developmental growth involved in morphogenesis | GO:0071704: organic substance metabolic process | GO:0080090: regulation of primary metabolic process | GO:0031326: regulation of cellular biosynthetic process | GO:0098727: maintenance of cell number | GO:0005739: mitochondrion | GO:0032774: RNA biosynthetic process | GO:0005737: cytoplasm | GO:0003676: nucleic acid binding | GO:0003677: DNA binding | GO:0005622: intracellular | GO:0044464: cell part | GO:0048827: phyllome development | GO:0090567: reproductive shoot system development | GO:0010492: maintenance of shoot apical meristem identity | GO:0060255: regulation of macromolecule metabolic process | GO:0010114: response to red light | GO:0019222: regulation of metabolic process | GO:0010199: organ boundary specification between lateral organs and the meristem | GO:0099402: plant organ development | GO:0016070: RNA metabolic process | GO:0018130: heterocycle biosynthetic process | GO:0046483: heterocycle metabolic process | GO:0044699: single-organism process | GO:0009416: response to light stimulus | GO:0009653: anatomical structure morphogenesis | GO:1901363: heterocyclic compound binding | GO:1901362: organic cyclic compound biosynthetic process | GO:1901360: organic cyclic compound metabolic process | GO:0097659: nucleic acid-templated transcription | GO:0019219: regulation of nucleobase-containing compound metabolic process | GO:0051252: regulation of RNA metabolic process | GO:0006725: cellular aromatic compound metabolic process | GO:0005634: nucleus | GO:0040007: growth | GO:0044444: cytoplasmic part | GO:0005488: binding | GO:0048646: anatomical structure formation involved in morphogenesis | GO:0000902: cell morphogenesis | GO:0007389: pattern specification process | GO:0065007: biological regulation | GO:0043231: intracellular membrane-bounded organelle | GO:2000112: regulation of cellular macromolecule biosynthetic process | GO:0048367: shoot system development | GO:0050793: regulation of developmental process | GO:0050794: regulation of cellular process | GO:0009826: unidimensional cell growth | GO:0043227: membrane-bounded organelle | GO:0005623: cell | GO:0061458: reproductive system development | GO:0090691: formation of plant organ boundary | GO:0043226: organelle | GO:0009314: response to radiation | GO:0043229: intracellular organelle | GO:0009791: post-embryonic development		IPR006936: Domain of unknown function DUF640	Internode
GRMZM2G030444			Vacuolar iron transporter 1	GO:0055072: iron ion homeostasis | GO:0005774: vacuolar membrane | GO:0005381: iron ion transmembrane transporter activity	15.3: metal handling.regulation | 34.12: transport.metal	IPR008217: Domain of unknown function DUF125, transmembrane	Internode
GRMZM2G030571			glyoxylate aminotransferase 2 homolog 3, mitochondrial	GO:0008483: transaminase activity | GO:0030170: pyridoxal phosphate binding | GO:0003824: catalytic activity | GO:0048037: cofactor binding | GO:0016769: transferase activity, transferring nitrogenous groups	13.1.1.3.11: amino acid metabolism.synthesis.central amino acid metabolism.alanine.alanine-glyoxylate aminotransferase | 13.2.4.1: amino acid metabolism.degradation.branched chain group.shared	IPR015424: Pyridoxal phosphate-dependent transferase | IPR005814: Aminotransferase class-III | IPR015422: Pyridoxal phosphate-dependent transferase, major region, subdomain 2 | IPR015421: Pyridoxal phosphate-dependent transferase, major region, subdomain 1	Internode
GRMZM2G030583			epi-aristolochene synthase	GO:0008152: metabolic process | GO:0010333: terpene synthase activity | GO:0016829: lyase activity | GO:0000287: magnesium ion binding | GO:0071704: organic substance metabolic process | GO:0016020: membrane | GO:0005737: cytoplasm | GO:0006629: lipid metabolic process | GO:0044271: cellular nitrogen compound biosynthetic process | GO:0052683: (Z)-gamma-bisabolene synthase activity | GO:0005777: peroxisome | GO:0006796: phosphate-containing compound metabolic process | GO:0006950: response to stress | GO:0009987: cellular process | GO:0044424: intracellular part | GO:0005622: intracellular | GO:0008299: isoprenoid biosynthetic process | GO:0006793: phosphorus metabolic process | GO:0046246: terpene biosynthetic process | GO:0044464: cell part | GO:0008610: lipid biosynthetic process | GO:0044267: cellular protein metabolic process | GO:1901576: organic substance biosynthetic process | GO:0034645: cellular macromolecule biosynthetic process | GO:0055044: symplast | GO:0050896: response to stimulus | GO:0016114: terpenoid biosynthetic process | GO:1990904: ribonucleoprotein complex | GO:0051704: multi-organism process | GO:0030529: intracellular ribonucleoprotein complex | GO:0034641: cellular nitrogen compound metabolic process | GO:0044260: cellular macromolecule metabolic process | GO:0009605: response to external stimulus | GO:0043170: macromolecule metabolic process | GO:0009607: response to biotic stimulus | GO:0009975: cyclase activity | GO:0009536: plastid | GO:1901566: organonitrogen compound biosynthetic process | GO:0044699: single-organism process | GO:0009058: biosynthetic process | GO:0009059: macromolecule biosynthetic process | GO:1901564: organonitrogen compound metabolic process | GO:0044255: cellular lipid metabolic process | GO:0009611: response to wounding | GO:0051707: response to other organism | GO:0043207: response to external biotic stimulus | GO:0043603: cellular amide metabolic process | GO:0019538: protein metabolic process | GO:0016106: sesquiterpenoid biosynthetic process | GO:0032991: macromolecular complex | GO:0043604: amide biosynthetic process | GO:0030054: cell junction | GO:0010467: gene expression | GO:0043043: peptide biosynthetic process | GO:0003735: structural constituent of ribosome | GO:0006807: nitrogen compound metabolic process | GO:0005911: cell-cell junction | GO:0045338: farnesyl diphosphate metabolic process | GO:0044249: cellular biosynthetic process | GO:0006412: translation | GO:0005840: ribosome | GO:0080027: response to herbivore | GO:0044763: single-organism cellular process | GO:0044444: cytoplasmic part | GO:0043232: intracellular non-membrane-bounded organelle | GO:0010334: sesquiterpene synthase activity | GO:0043231: intracellular membrane-bounded organelle | GO:0006518: peptide metabolic process | GO:0009506: plasmodesma | GO:0051762: sesquiterpene biosynthetic process | GO:0051761: sesquiterpene metabolic process | GO:0005623: cell | GO:0009507: chloroplast | GO:0006714: sesquiterpenoid metabolic process | GO:0042579: microbody | GO:0043227: membrane-bounded organelle | GO:0006720: isoprenoid metabolic process | GO:0043228: non-membrane-bounded organelle | GO:0042214: terpene metabolic process | GO:0044237: cellular metabolic process | GO:0044710: single-organism metabolic process | GO:0006644: phospholipid metabolic process | GO:0080017: alpha-humulene synthase activity | GO:0006721: terpenoid metabolic process | GO:0044711: single-organism biosynthetic process | GO:0043226: organelle | GO:0044238: primary metabolic process | GO:0005198: structural molecule activity | GO:0080016: (-)-E-beta-caryophyllene synthase activity | GO:0043229: intracellular organelle | GO:0019637: organophosphate metabolic process | GO:0016835: carbon-oxygen lyase activity | GO:0043169: cation binding | GO:0016838: carbon-oxygen lyase activity, acting on phosphates | GO:0043167: ion binding | GO:0003824: catalytic activity | GO:0046872: metal ion binding	16.1.5: secondary metabolism.isoprenoids.terpenoids	IPR001906: Terpene synthase, N-terminal domain | IPR008930: Terpenoid cyclases/protein prenyltransferase alpha-alpha toroid | IPR008949: Terpenoid synthase | IPR005630: Terpene synthase, metal-binding domain	Internode
GRMZM2G031004			Probable endo-1,4-beta-xylanase C	GO:0004553: hydrolase activity, hydrolyzing O-glycosyl compounds | GO:0005975: carbohydrate metabolic process | GO:0003824: catalytic activity | GO:0016798: hydrolase activity, acting on glycosyl bonds	35.1: not assigned.no ontology	IPR008979: Galactose-binding domain-like | IPR017853: Glycoside hydrolase, superfamily | IPR001000: Glycoside hydrolase, family 10 | IPR013781: Glycoside hydrolase, catalytic domain	Internode
GRMZM2G031504							Internode
GRMZM2G032807				GO:0030001: metal ion transport | GO:0046872: metal ion binding			Internode
GRMZM2G033523			Benzoate O-methyltransferase	GO:0008168: methyltransferase activity | GO:0003824: catalytic activity | GO:0016740: transferase activity | GO:0016741: transferase activity, transferring one-carbon groups	17.8.1: hormone metabolism.salicylic acid.synthesis-degradation	IPR005299: SAM dependent carboxyl methyltransferase	Internode
GRMZM2G033767			Probable glycerol-3-phosphate acyltransferase	GO:0008152: metabolic process | GO:0016746: transferase activity, transferring acyl groups | GO:0016787: hydrolase activity | GO:0071704: organic substance metabolic process | GO:0016024: CDP-diacylglycerol biosynthetic process | GO:0090407: organophosphate biosynthetic process | GO:0016021: integral component of membrane | GO:0016020: membrane | GO:0006629: lipid metabolic process | GO:0005739: mitochondrion | GO:0009987: cellular process | GO:0005737: cytoplasm | GO:0006796: phosphate-containing compound metabolic process | GO:0005622: intracellular | GO:0044424: intracellular part | GO:0044425: membrane part | GO:0006793: phosphorus metabolic process | GO:0044464: cell part | GO:0008654: phospholipid biosynthetic process | GO:0008610: lipid biosynthetic process | GO:1901576: organic substance biosynthetic process | GO:0008374: O-acyltransferase activity | GO:0090447: glycerol-3-phosphate 2-O-acyltransferase activity | GO:0016311: dephosphorylation | GO:0016791: phosphatase activity | GO:0046486: glycerolipid metabolic process | GO:0043170: macromolecule metabolic process | GO:0044699: single-organism process | GO:0004366: glycerol-3-phosphate O-acyltransferase activity | GO:0009058: biosynthetic process | GO:0009059: macromolecule biosynthetic process | GO:0044255: cellular lipid metabolic process | GO:0016747: transferase activity, transferring acyl groups other than amino-acyl groups | GO:0016788: hydrolase activity, acting on ester bonds | GO:0031224: intrinsic component of membrane | GO:0046474: glycerophospholipid biosynthetic process | GO:0044249: cellular biosynthetic process | GO:0006650: glycerophospholipid metabolic process | GO:0044763: single-organism cellular process | GO:0044444: cytoplasmic part | GO:0045017: glycerolipid biosynthetic process | GO:0046341: CDP-diacylglycerol metabolic process | GO:0043231: intracellular membrane-bounded organelle | GO:0005623: cell | GO:0043227: membrane-bounded organelle | GO:0042578: phosphoric ester hydrolase activity | GO:0044710: single-organism metabolic process | GO:0044237: cellular metabolic process | GO:0006644: phospholipid metabolic process | GO:0044238: primary metabolic process | GO:0044711: single-organism biosynthetic process | GO:0043226: organelle | GO:0010143: cutin biosynthetic process | GO:0019637: organophosphate metabolic process | GO:0043229: intracellular organelle	11.3: lipid metabolism.Phospholipid synthesis	IPR002123: Phospholipid/glycerol acyltransferase	Internode
GRMZM2G033787				GO:0003824: catalytic activity | GO:0016787: hydrolase activity | GO:0008152: metabolic process			Internode
GRMZM2G034385						IPR006936: Domain of unknown function DUF640	Internode
GRMZM2G034810				GO:0031323: regulation of cellular metabolic process | GO:0071704: organic substance metabolic process | GO:0050789: regulation of biological process | GO:0031326: regulation of cellular biosynthetic process | GO:0080090: regulation of primary metabolic process | GO:0032774: RNA biosynthetic process | GO:0097159: organic cyclic compound binding | GO:0044271: cellular nitrogen compound biosynthetic process | GO:0003677: DNA binding | GO:0003676: nucleic acid binding | GO:0009987: cellular process | GO:0005622: intracellular | GO:0044424: intracellular part | GO:0006355: regulation of transcription, DNA-templated | GO:0044464: cell part | GO:1901576: organic substance biosynthetic process | GO:0006351: transcription, DNA-templated | GO:0060255: regulation of macromolecule metabolic process | GO:0034645: cellular macromolecule biosynthetic process | GO:0034641: cellular nitrogen compound metabolic process | GO:0019222: regulation of metabolic process | GO:0010556: regulation of macromolecule biosynthetic process | GO:0018130: heterocycle biosynthetic process | GO:0044260: cellular macromolecule metabolic process | GO:0016070: RNA metabolic process | GO:0046483: heterocycle metabolic process | GO:0043170: macromolecule metabolic process | GO:1903506: regulation of nucleic acid-templated transcription | GO:0009058: biosynthetic process | GO:0009059: macromolecule biosynthetic process | GO:1901362: organic cyclic compound biosynthetic process | GO:1901363: heterocyclic compound binding | GO:1901360: organic cyclic compound metabolic process | GO:0019219: regulation of nucleobase-containing compound metabolic process | GO:0019438: aromatic compound biosynthetic process | GO:0097659: nucleic acid-templated transcription | GO:0010467: gene expression | GO:0034654: nucleobase-containing compound biosynthetic process | GO:0010468: regulation of gene expression | GO:0051252: regulation of RNA metabolic process | GO:0006807: nitrogen compound metabolic process | GO:0005634: nucleus | GO:0006725: cellular aromatic compound metabolic process | GO:0009889: regulation of biosynthetic process | GO:0006139: nucleobase-containing compound metabolic process | GO:0044249: cellular biosynthetic process | GO:0005488: binding | GO:0008152: metabolic process | GO:2001141: regulation of RNA biosynthetic process | GO:0065007: biological regulation | GO:0090304: nucleic acid metabolic process | GO:2000112: regulation of cellular macromolecule biosynthetic process | GO:0043231: intracellular membrane-bounded organelle | GO:0050794: regulation of cellular process | GO:0005623: cell | GO:0043227: membrane-bounded organelle | GO:0044237: cellular metabolic process | GO:0044238: primary metabolic process | GO:0043226: organelle | GO:0051171: regulation of nitrogen compound metabolic process | GO:0043229: intracellular organelle		IPR006936: Domain of unknown function DUF640	Internode
GRMZM2G036203			Viral cathepsin	GO:0006508: proteolysis | GO:0008234: cysteine-type peptidase activity | GO:0070011: peptidase activity, acting on L-amino acid peptides | GO:0016787: hydrolase activity | GO:0008152: metabolic process | GO:0008233: peptidase activity | GO:0071704: organic substance metabolic process | GO:0003824: catalytic activity | GO:0043170: macromolecule metabolic process | GO:0019538: protein metabolic process | GO:0044238: primary metabolic process	29.5.3: protein.degradation.cysteine protease	IPR000668: Peptidase C1A, papain C-terminal | IPR013201: Proteinase inhibitor I29, cathepsin propeptide | IPR013128: Peptidase C1A, papain | IPR025660: Cysteine peptidase, histidine active site | IPR000169: Cysteine peptidase, cysteine active site | SignalP-noTM: Signal Peptide detected using noTM network	Internode
GRMZM2G036365			ASPARTIC PROTEASE IN GUARD CELL 2	GO:0006508: proteolysis | GO:0004190: aspartic-type endopeptidase activity | GO:0070011: peptidase activity, acting on L-amino acid peptides | GO:0004175: endopeptidase activity | GO:0016787: hydrolase activity | GO:0070001: aspartic-type peptidase activity | GO:0008152: metabolic process | GO:0008233: peptidase activity | GO:0071704: organic substance metabolic process | GO:0003824: catalytic activity | GO:0043170: macromolecule metabolic process | GO:0019538: protein metabolic process | GO:0044238: primary metabolic process	27.3.99: RNA.regulation of transcription.unclassified	IPR001969: Aspartic peptidase, active site | IPR001461: Aspartic peptidase | IPR021109: Aspartic peptidase domain | SignalP-noTM: Signal Peptide detected using noTM network	Internode
GRMZM2G041308			Lignin-forming anionic peroxidase	GO:0004601: peroxidase activity | GO:0006979: response to oxidative stress | GO:0020037: heme binding | GO:0055114: oxidation-reduction process | GO:0016209: antioxidant activity | GO:0044699: single-organism process | GO:0006950: response to stress | GO:0003824: catalytic activity | GO:0046906: tetrapyrrole binding | GO:0044710: single-organism metabolic process | GO:0005488: binding | GO:1901363: heterocyclic compound binding | GO:0008152: metabolic process | GO:0016491: oxidoreductase activity | GO:0097159: organic cyclic compound binding | GO:0016684: oxidoreductase activity, acting on peroxide as acceptor | GO:0050896: response to stimulus	26.12: misc.peroxidases	IPR000823: Plant peroxidase | IPR002016: Haem peroxidase, plant/fungal/bacterial | IPR019794: Peroxidase, active site | IPR010255: Haem peroxidase | IPR019793: Peroxidases heam-ligand binding site | SignalP-noTM: Signal Peptide detected using noTM network	Internode
GRMZM2G041866			hydroxymaackiain 3-O-methyltransferase 1	GO:0046983: protein dimerization activity | GO:0008171: O-methyltransferase activity | GO:0008168: methyltransferase activity | GO:0005515: protein binding | GO:0003824: catalytic activity | GO:0016740: transferase activity | GO:0016741: transferase activity, transferring one-carbon groups	16.2: secondary metabolism.phenylpropanoids	IPR001077: O-methyltransferase, family 2 | IPR016461: Caffeate O-methyltransferase (COMT) family | IPR011991: Winged helix-turn-helix DNA-binding domain | IPR012967: Plant methyltransferase dimerisation	Internode
GRMZM2G043035				GO:0005199: structural constituent of cell wall | GO:0016023: cytoplasmic membrane-bounded vesicle	20.2.99: stress.abiotic.unspecified	IPR006041: Pollen Ole e 1 allergen/extensin | SignalP-noTM: Signal Peptide detected using noTM network	Internode
GRMZM2G043813			NAC transcription factor NAM	GO:0003677: DNA binding | GO:0006355: regulation of transcription, DNA-templated | GO:0006355: regulation of transcription, DNA-dependent | GO:0010468: regulation of gene expression | GO:0010467: gene expression | GO:0006807: nitrogen compound metabolic process | GO:1901576: organic substance biosynthetic process | GO:0006725: cellular aromatic compound metabolic process | GO:0051252: regulation of RNA metabolic process | GO:0051171: regulation of nitrogen compound metabolic process | GO:0090304: nucleic acid metabolic process | GO:0044260: cellular macromolecule metabolic process | GO:0019222: regulation of metabolic process | GO:0080090: regulation of primary metabolic process | GO:0034641: cellular nitrogen compound metabolic process | GO:0019219: regulation of nucleobase-containing compound metabolic process | GO:0034645: cellular macromolecule biosynthetic process | GO:0050789: regulation of biological process | GO:0097159: organic cyclic compound binding | GO:0009889: regulation of biosynthetic process | GO:2001141: regulation of RNA biosynthetic process | GO:0018130: heterocycle biosynthetic process | GO:0043170: macromolecule metabolic process | GO:0044237: cellular metabolic process | GO:0019438: aromatic compound biosynthetic process | GO:0044238: primary metabolic process | GO:0046483: heterocycle metabolic process | GO:0009058: biosynthetic process | GO:0016070: RNA metabolic process | GO:0009987: cellular process | GO:0009059: macromolecule biosynthetic process | GO:0044271: cellular nitrogen compound biosynthetic process | GO:0065007: biological regulation | GO:0003676: nucleic acid binding | GO:0010556: regulation of macromolecule biosynthetic process | GO:0060255: regulation of macromolecule metabolic process | GO:0006351: transcription, DNA-templated | GO:2000112: regulation of cellular macromolecule biosynthetic process | GO:0031323: regulation of cellular metabolic process | GO:1901360: organic cyclic compound metabolic process | GO:0031326: regulation of cellular biosynthetic process | GO:0006139: nucleobase-containing compound metabolic process | GO:1901362: organic cyclic compound biosynthetic process | GO:0005488: binding | GO:1901363: heterocyclic compound binding | GO:0034654: nucleobase-containing compound biosynthetic process | GO:0050794: regulation of cellular process | GO:0032774: RNA biosynthetic process | GO:0008152: metabolic process | GO:0071704: organic substance metabolic process | GO:0044249: cellular biosynthetic process	33.99: development.unspecified	IPR003441: NAC domain	Internode
GRMZM2G043878			rich repeat secretory protein	GO:0050896: response to stimulus | GO:0005576: extracellular region | GO:0080167: response to karrikin | GO:0009628: response to abiotic stimulus | GO:0032555: purine ribonucleotide binding | GO:0043168: anion binding | GO:0032553: ribonucleotide binding | GO:0044260: cellular macromolecule metabolic process | GO:0043167: ion binding | GO:0035639: purine ribonucleoside triphosphate binding | GO:0097367: carbohydrate derivative binding | GO:0006796: phosphate-containing compound metabolic process | GO:0003824: catalytic activity | GO:0032559: adenyl ribonucleotide binding | GO:0006793: phosphorus metabolic process | GO:1901265: nucleoside phosphate binding | GO:0000166: nucleotide binding | GO:0001882: nucleoside binding | GO:0016301: kinase activity | GO:0030554: adenyl nucleotide binding | GO:0016773: phosphotransferase activity, alcohol group as acceptor | GO:0017076: purine nucleotide binding | GO:0097159: organic cyclic compound binding | GO:0043170: macromolecule metabolic process | GO:0044237: cellular metabolic process | GO:0044238: primary metabolic process | GO:0016772: transferase activity, transferring phosphorus-containing groups | GO:0009987: cellular process | GO:0036094: small molecule binding | GO:0032549: ribonucleoside binding | GO:0005524: ATP binding | GO:0016310: phosphorylation | GO:0004672: protein kinase activity | GO:0005488: binding | GO:0004674: protein serine/threonine kinase activity | GO:1901363: heterocyclic compound binding | GO:0001883: purine nucleoside binding | GO:0008152: metabolic process | GO:0043412: macromolecule modification | GO:0006468: protein phosphorylation | GO:0071704: organic substance metabolic process | GO:0044267: cellular protein metabolic process | GO:0032550: purine ribonucleoside binding | GO:0019538: protein metabolic process | GO:0036211: protein modification process | GO:0016740: transferase activity | GO:0006464: cellular protein modification process	30.2.17: signalling.receptor kinases.DUF 26	IPR002902: Gnk2-homologous domain | SignalP-noTM: Signal Peptide detected using noTM network	Internode
GRMZM2G044322			ETHYLENE INSENSITIVE 3-like	GO:0003700: sequence-specific DNA binding transcription factor activity | GO:0005634: nucleus	27.3.19: RNA.regulation of transcription.EIN3-like(EIL) transcription factor family	IPR023278: Ethylene insensitive 3-like protein, DNA-binding domain	Internode
GRMZM2G044851			Putative peptide/nitrate transporter At5g19640	GO:0005215: transporter activity | GO:0006810: transport | GO:0016020: membrane | GO:0071944: cell periphery | GO:0071702: organic substance transport | GO:0071704: organic substance metabolic process | GO:0010167: response to nitrate | GO:0071941: nitrogen cycle metabolic process | GO:0016021: integral component of membrane | GO:0042128: nitrate assimilation | GO:0055080: cation homeostasis | GO:0009987: cellular process | GO:0042886: amide transport | GO:0042126: nitrate metabolic process | GO:0007568: aging | GO:0048827: phyllome development | GO:0044425: membrane part | GO:1901698: response to nitrogen compound | GO:0046686: response to cadmium ion | GO:0044464: cell part | GO:0044707: single-multicellular organism process | GO:0022857: transmembrane transporter activity | GO:0071705: nitrogen compound transport | GO:0032501: multicellular organismal process | GO:0015103: inorganic anion transmembrane transporter activity | GO:0050896: response to stimulus | GO:0010035: response to inorganic substance | GO:0032502: developmental process | GO:0010038: response to metal ion | GO:0006811: ion transport | GO:0099402: plant organ development | GO:0006857: oligopeptide transport | GO:0006820: anion transport | GO:0044699: single-organism process | GO:0015291: secondary active transmembrane transporter activity | GO:0048856: anatomical structure development | GO:0015293: symporter activity | GO:0007275: multicellular organism development | GO:0055075: potassium ion homeostasis | GO:0031224: intrinsic component of membrane | GO:0015698: inorganic anion transport | GO:2001057: reactive nitrogen species metabolic process | GO:0050801: ion homeostasis | GO:0015833: peptide transport | GO:0008509: anion transmembrane transporter activity | GO:0006807: nitrogen compound metabolic process | GO:0042592: homeostatic process | GO:0048731: system development | GO:0043436: oxoacid metabolic process | GO:0044767: single-organism developmental process | GO:0005886: plasma membrane | GO:0044763: single-organism cellular process | GO:0042221: response to chemical | GO:0008152: metabolic process | GO:0055067: monovalent inorganic cation homeostasis | GO:0010150: leaf senescence | GO:0065008: regulation of biological quality | GO:0055065: metal ion homeostasis | GO:0065007: biological regulation | GO:0048366: leaf development | GO:0015706: nitrate transport | GO:0048367: shoot system development | GO:0022892: substrate-specific transporter activity | GO:0098771: inorganic ion homeostasis | GO:0005623: cell | GO:0022891: substrate-specific transmembrane transporter activity | GO:0044281: small molecule metabolic process | GO:0044237: cellular metabolic process | GO:0044710: single-organism metabolic process | GO:1901700: response to oxygen-containing compound | GO:0090693: plant organ senescence | GO:0015075: ion transmembrane transporter activity | GO:0048878: chemical homeostasis | GO:0022804: active transmembrane transporter activity | GO:0015112: nitrate transmembrane transporter activity | GO:0006082: organic acid metabolic process | GO:0044765: single-organism transport | GO:0051234: establishment of localization | GO:0051179: localization	34.13: transport.peptides and oligopeptides	IPR000109: Proton-dependent oligopeptide transporter family | IPR016196: Major facilitator superfamily domain, general substrate transporter	Internode
GRMZM2G046601			Glutamine synthetase cytosolic isozyme	GO:0006807: nitrogen compound metabolic process | GO:0004356: glutamate-ammonia ligase activity | GO:0006542: glutamine biosynthetic process | GO:0009084: glutamine family amino acid biosynthetic process | GO:0009064: glutamine family amino acid metabolic process | GO:1901607: alpha-amino acid biosynthetic process | GO:0016880: acid-ammonia (or amide) ligase activity | GO:0008652: cellular amino acid biosynthetic process | GO:0016879: ligase activity, forming carbon-nitrogen bonds | GO:0016211: ammonia ligase activity | GO:0006541: glutamine metabolic process	12.2.2: N-metabolism.ammonia metabolism.glutamine synthetase	IPR008147: Glutamine synthetase, beta-Grasp	Internode
GRMZM2G048962			esterase/lipase	GO:0016788: hydrolase activity, acting on ester bonds | GO:0009056: catabolic process | GO:0008152: metabolic process | GO:0016042: lipid catabolic process | GO:0006629: lipid metabolic process | GO:1901575: organic substance catabolic process | GO:0016298: lipase activity | GO:0044238: primary metabolic process | GO:0005576: extracellular region | GO:0044710: single-organism metabolic process | GO:0044699: single-organism process | GO:0071704: organic substance metabolic process | GO:0044712: single-organism catabolic process | GO:0016787: hydrolase activity | GO:0003824: catalytic activity	26.28: misc.GDSL-motif lipase	IPR001087: Lipase, GDSL | IPR013831: SGNH hydrolase-type esterase domain | SignalP-noTM: Signal Peptide detected using noTM network	Internode
GRMZM2G049730			Probable N-acetyltransferase HLS1-like	GO:0008080: N-acetyltransferase activity | GO:0016410: N-acyltransferase activity | GO:0016407: acetyltransferase activity	17.5.2: hormone metabolism.ethylene.signal transduction	IPR016181: Acyl-CoA N-acyltransferase | IPR000182: GNAT domain	Internode
GRMZM2G049882			Cathepsin L-like proteinase	GO:0006508: proteolysis | GO:0008234: cysteine-type peptidase activity | GO:0070011: peptidase activity, acting on L-amino acid peptides | GO:0016787: hydrolase activity | GO:0008152: metabolic process | GO:0008233: peptidase activity | GO:0071704: organic substance metabolic process | GO:0003824: catalytic activity | GO:0043170: macromolecule metabolic process | GO:0019538: protein metabolic process | GO:0044238: primary metabolic process	29.5.3: protein.degradation.cysteine protease	IPR013201: Proteinase inhibitor I29, cathepsin propeptide | IPR013128: Peptidase C1A, papain | IPR000668: Peptidase C1A, papain C-terminal	Internode
GRMZM2G051338			TWIN SISTER of FT	GO:0050789: regulation of biological process | GO:2000026: regulation of multicellular organismal development | GO:0051239: regulation of multicellular organismal process | GO:0030154: cell differentiation | GO:0012505: endomembrane system | GO:0005737: cytoplasm | GO:0009987: cellular process | GO:0048869: cellular developmental process | GO:0044702: single organism reproductive process | GO:0000003: reproduction | GO:0005622: intracellular | GO:0044424: intracellular part | GO:0005783: endoplasmic reticulum | GO:0005543: phospholipid binding | GO:0044464: cell part | GO:0044707: single-multicellular organism process | GO:0022414: reproductive process | GO:0090567: reproductive shoot system development | GO:0050896: response to stimulus | GO:0032501: multicellular organismal process | GO:0048580: regulation of post-embryonic development | GO:0010118: stomatal movement | GO:0032502: developmental process | GO:0010119: regulation of stomatal movement | GO:0044699: single-organism process | GO:0048582: positive regulation of post-embryonic development | GO:0009416: response to light stimulus | GO:0048856: anatomical structure development | GO:0008289: lipid binding | GO:0007275: multicellular organism development | GO:0010228: vegetative to reproductive phase transition of meristem | GO:2000243: positive regulation of reproductive process | GO:0048731: system development | GO:0008429: phosphatidylethanolamine binding | GO:0005515: protein binding | GO:0005634: nucleus | GO:0044767: single-organism developmental process | GO:0048573: photoperiodism, flowering | GO:0005488: binding | GO:0044444: cytoplasmic part | GO:0009648: photoperiodism | GO:0044763: single-organism cellular process | GO:0065007: biological regulation | GO:0048608: reproductive structure development | GO:0051240: positive regulation of multicellular organismal process | GO:0048367: shoot system development | GO:0043231: intracellular membrane-bounded organelle | GO:0009908: flower development | GO:0050794: regulation of cellular process | GO:0009909: regulation of flower development | GO:0050793: regulation of developmental process | GO:0005623: cell | GO:0009628: response to abiotic stimulus | GO:0003006: developmental process involved in reproduction | GO:0061458: reproductive system development | GO:0043227: membrane-bounded organelle | GO:0048518: positive regulation of biological process | GO:0043226: organelle | GO:0009911: positive regulation of flower development | GO:0051094: positive regulation of developmental process | GO:0009314: response to radiation | GO:0048831: regulation of shoot system development | GO:0009791: post-embryonic development | GO:0043229: intracellular organelle | GO:2000241: regulation of reproductive process | GO:0048575: short-day photoperiodism, flowering | GO:0003700: sequence-specific DNA binding transcription factor activity | GO:0048510: regulation of timing of transition from vegetative to reproductive phase | GO:0048572: short-day photoperiodism | GO:0010229: inflorescence development	33.99: development.unspecified	IPR008914: Phosphatidylethanolamine-binding protein PEBP | IPR001858: Phosphatidylethanolamine-binding, conserved site	Internode
GRMZM2G055101			Probable endo-1,4-beta-xylanase C	GO:0016798: hydrolase activity, acting on glycosyl bonds | GO:0004553: hydrolase activity, hydrolyzing O-glycosyl compounds | GO:0005975: carbohydrate metabolic process | GO:0071944: cell periphery | GO:0030312: external encapsulating structure | GO:0005576: extracellular region | GO:0031176: endo-1,4-beta-xylanase activity | GO:0044464: cell part | GO:0005618: cell wall | GO:0097599: xylanase activity | GO:0005623: cell | GO:0003824: catalytic activity	35.1: not assigned.no ontology	IPR001000: Glycoside hydrolase, family 10 | IPR003305: Carbohydrate-binding, CenC-like | IPR008979: Galactose-binding domain-like | IPR017853: Glycoside hydrolase, superfamily | IPR013781: Glycoside hydrolase, catalytic domain | SignalP-noTM: Signal Peptide detected using noTM network	Internode
GRMZM2G057779			Beta-1,3-galactosyltransferase sqv-2	GO:0006486: protein glycosylation | GO:0008378: galactosyltransferase activity | GO:0016020: membrane | GO:0009101: glycoprotein biosynthetic process | GO:0043413: macromolecule glycosylation	29.7: protein.glycosylation	IPR002659: Glycosyl transferase, family 31	Internode
GRMZM2G058868			Probable transcriptional regulator RABBIT EARS	GO:0046872: metal ion binding | GO:0043169: cation binding | GO:0003676: nucleic acid binding	27.3.11: RNA.regulation of transcription.C2H2 zinc finger family	IPR007087: Zinc finger, C2H2 | IPR015880: Zinc finger, C2H2-like	Internode
GRMZM2G059465			TRIBOA-glucoside O-methyltransferase BX7	GO:0008171: O-methyltransferase activity | GO:0046983: protein dimerization activity | GO:0008168: methyltransferase activity | GO:0005515: protein binding | GO:0003824: catalytic activity | GO:0016740: transferase activity | GO:0016741: transferase activity, transferring one-carbon groups	16.2: secondary metabolism.phenylpropanoids	IPR016461: Caffeate O-methyltransferase (COMT) family | IPR012967: Plant methyltransferase dimerisation | IPR011991: Winged helix-turn-helix DNA-binding domain | IPR001077: O-methyltransferase, family 2	Internode
GRMZM2G059785			allergen Hol l 1	GO:0019953: sexual reproduction | GO:0005576: extracellular region | GO:0071669: plant-type cell wall organization or biogenesis | GO:0071555: cell wall organization | GO:0045229: external encapsulating structure organization | GO:0071554: cell wall organization or biogenesis | GO:0071840: cellular component organization or biogenesis | GO:0016043: cellular component organization | GO:0009664: plant-type cell wall organization	10.7: cell wall.modification	IPR007118: Expansin/Lol pI | IPR009009: RlpA-like double-psi beta-barrel domain | IPR007112: Expansin/pollen allergen, DPBB domain | IPR005795: Major pollen allergen Lol pI | IPR007117: Expansin, cellulose-binding-like domain | IPR014733: Barwin-like endoglucanase | SignalP-noTM: Signal Peptide detected using noTM network	Internode
GRMZM2G060974			Bidirectional sugar transporter	GO:0016021: integral component of membrane | GO:0071702: organic substance transport | GO:0071944: cell periphery | GO:0051119: sugar transmembrane transporter activity | GO:0031226: intrinsic component of plasma membrane | GO:0051234: establishment of localization | GO:0051179: localization | GO:0005515: protein binding | GO:0022892: substrate-specific transporter activity | GO:0022891: substrate-specific transmembrane transporter activity | GO:0005623: cell | GO:0005887: integral component of plasma membrane | GO:0044459: plasma membrane part | GO:0005886: plasma membrane | GO:0005215: transporter activity | GO:0006810: transport | GO:0044765: single-organism transport | GO:0044699: single-organism process | GO:0005488: binding | GO:1901476: carbohydrate transporter activity | GO:0044464: cell part | GO:1902578: single-organism localization | GO:0008643: carbohydrate transport | GO:0022857: transmembrane transporter activity | GO:0015144: carbohydrate transmembrane transporter activity | GO:0016021: integral to membrane | GO:0016020: membrane | GO:0031224: intrinsic to membrane | GO:0044425: membrane part	33.99: development.unspecified	IPR004316: SWEET sugar transporter	Internode
GRMZM2G061005			3-acetic acid-amido synthetase GH3.3	GO:0050896: response to stimulus | GO:0009719: response to endogenous stimulus | GO:0043231: intracellular membrane-bounded organelle | GO:0005737: cytoplasm | GO:0009628: response to abiotic stimulus | GO:0009507: chloroplast | GO:0005623: cell | GO:0009733: response to auxin | GO:0043227: membrane-bounded organelle | GO:0009536: plastid | GO:0005622: intracellular | GO:0009416: response to light stimulus | GO:0044424: intracellular part | GO:0009725: response to hormone | GO:0043226: organelle | GO:0044444: cytoplasmic part | GO:0042221: response to chemical | GO:0044464: cell part | GO:0009314: response to radiation | GO:0010033: response to organic substance | GO:0043229: intracellular organelle | GO:0016874: ligase activity	17.2.3: hormone metabolism.auxin.induced-regulated-responsive-activated	IPR004993: GH3 auxin-responsive promoter	Internode
GRMZM2G061499						IPR006936: Domain of unknown function DUF640	Internode
GRMZM2G061806			Agmatine coumaroyltransferase-2	GO:0016747: transferase activity, transferring acyl groups other than amino-acyl groups | GO:0016746: transferase activity, transferring acyl groups | GO:0003824: catalytic activity | GO:0016740: transferase activity	16.2: secondary metabolism.phenylpropanoids	IPR023213: Chloramphenicol acetyltransferase-like domain | IPR003480: Transferase	Internode
GRMZM2G064437			Putative polyol transporter 2	GO:0016021: integral component of membrane | GO:0022857: transmembrane transporter activity | GO:0055085: transmembrane transport | GO:0090406: pollen tube | GO:0071944: cell periphery | GO:0051119: sugar transmembrane transporter activity | GO:0071702: organic substance transport | GO:0046323: glucose import | GO:0044707: single-multicellular organism process | GO:0044464: cell part | GO:0015144: carbohydrate transmembrane transporter activity | GO:0015145: monosaccharide transmembrane transporter activity | GO:0015665: alcohol transmembrane transporter activity | GO:0015146: pentose transmembrane transporter activity | GO:0015148: D-xylose transmembrane transporter activity | GO:0010311: lateral root formation | GO:0032501: multicellular organismal process | GO:0032502: developmental process | GO:0005887: integral component of plasma membrane | GO:0099402: plant organ development | GO:0044459: plasma membrane part | GO:0042995: cell projection | GO:0008645: hexose transport | GO:0044699: single-organism process | GO:0009653: anatomical structure morphogenesis | GO:0015291: secondary active transmembrane transporter activity | GO:0015293: symporter activity | GO:0048856: anatomical structure development | GO:0022622: root system development | GO:0008643: carbohydrate transport | GO:0008324: cation transmembrane transporter activity | GO:1902578: single-organism localization | GO:0015294: solute:cation symporter activity | GO:0007275: multicellular organism development | GO:0015295: solute:proton symporter activity | GO:0015575: mannitol transmembrane transporter activity | GO:0015576: sorbitol transmembrane transporter activity | GO:0010102: lateral root morphogenesis | GO:1905392: plant organ morphogenesis | GO:1905393: plant organ formation | GO:0010101: post-embryonic root morphogenesis | GO:0031226: intrinsic component of plasma membrane | GO:0015758: glucose transport | GO:0048731: system development | GO:0044767: single-organism developmental process | GO:0048527: lateral root development | GO:0048528: post-embryonic root development | GO:0005886: plasma membrane | GO:0005402: cation:sugar symporter activity | GO:0044765: single-organism transport | GO:0005365: myo-inositol transmembrane transporter activity | GO:0048646: anatomical structure formation involved in morphogenesis | GO:1901476: carbohydrate transporter activity | GO:0015166: polyol transmembrane transporter activity | GO:0015168: glycerol transmembrane transporter activity | GO:0015149: hexose transmembrane transporter activity | GO:0010015: root morphogenesis | GO:0015749: monosaccharide transport | GO:1901618: organic hydroxy compound transmembrane transporter activity | GO:0022892: substrate-specific transporter activity | GO:0022891: substrate-specific transmembrane transporter activity | GO:0005623: cell | GO:0048364: root development | GO:0005355: glucose transmembrane transporter activity | GO:0005354: galactose transmembrane transporter activity | GO:0005351: sugar:proton symporter activity | GO:0015591: D-ribose transmembrane transporter activity | GO:0009791: post-embryonic development | GO:0015075: ion transmembrane transporter activity | GO:0022804: active transmembrane transporter activity | GO:0090697: post-embryonic plant organ morphogenesis | GO:0090696: post-embryonic plant organ development | GO:0090698: post-embryonic plant morphogenesis | GO:0005215: transporter activity | GO:0016020: membrane | GO:0006810: transport | GO:0016021: integral to membrane | GO:0009987: cellular process | GO:0044763: single-organism cellular process | GO:0031224: intrinsic to membrane | GO:0051234: establishment of localization | GO:0044425: membrane part | GO:0051179: localization	34.2: transport.sugars	IPR005828: General substrate transporter | IPR016196: Major facilitator superfamily domain, general substrate transporter | IPR005829: Sugar transporter, conserved site | IPR003663: Sugar/inositol transporter | IPR020846: Major facilitator superfamily domain	Internode
GRMZM2G066636			Suppressor of disruption of TFIIS	GO:0016787: hydrolase activity | GO:0043227: membrane-bounded organelle | GO:0005622: intracellular | GO:0044424: intracellular part | GO:0043226: organelle | GO:0044464: cell part | GO:0008152: metabolic process | GO:0043231: intracellular membrane-bounded organelle | GO:0003824: catalytic activity | GO:0043229: intracellular organelle | GO:0005623: cell | GO:0005634: nucleus	35.1: not assigned.no ontology	IPR023214: HAD-like domain | IPR010237: Pyrimidine 5-nucleotidase | IPR006439: HAD hydrolase, subfamily IA	Internode
GRMZM2G067238				GO:0031224: intrinsic component of membrane | GO:0016021: integral component of membrane | GO:0005739: mitochondrion | GO:0016020: membrane | GO:0043231: intracellular membrane-bounded organelle | GO:0005623: cell | GO:0005737: cytoplasm | GO:0043227: membrane-bounded organelle | GO:0044424: intracellular part | GO:0005622: intracellular | GO:0005576: extracellular region | GO:0043226: organelle | GO:0044425: membrane part | GO:0044444: cytoplasmic part | GO:0043229: intracellular organelle | GO:0044464: cell part		IPR006747: Protein of unknown function DUF599	Internode
GRMZM2G070287			Dirigent protein	GO:0016023: cytoplasmic membrane-bounded vesicle	20.1.7: stress.biotic.PR-proteins	IPR004265: Plant disease resistance response protein | SignalP-noTM: Signal Peptide detected using noTM network	Internode
GRMZM2G070849			Trichome differentiation protein GL1	GO:0003682: chromatin binding | GO:0003677: DNA binding | GO:0005488: binding | GO:1901363: heterocyclic compound binding | GO:0097159: organic cyclic compound binding | GO:0003676: nucleic acid binding	27.3.25: RNA.regulation of transcription.MYB domain transcription factor family	IPR017930: Myb domain | IPR001005: SANT/Myb domain | IPR009057: Homeodomain-like	Internode
GRMZM2G070912			Metallothionein-like protein 2C	GO:0046872: metal ion binding			Internode
GRMZM2G072500							Internode
GRMZM2G075283			allergen Car b 1 isoform	GO:0006952: defense response | GO:0009607: response to biotic stimulus | GO:0006950: response to stress | GO:0050896: response to stimulus		IPR024949: Bet v I type allergen | IPR000916: Bet v I domain | IPR023393: START-like domain | IPR024948: Major latex protein domain	Internode
GRMZM2G076313			Probable nitrite transporter At1g68570	GO:0005215: transporter activity | GO:0006810: transport | GO:0016020: membrane | GO:0042886: amide transport | GO:0044765: single-organism transport | GO:0071705: nitrogen compound transport | GO:0015833: peptide transport | GO:0006857: oligopeptide transport | GO:0044699: single-organism process | GO:0051234: establishment of localization | GO:0071702: organic substance transport | GO:0051179: localization	34.13: transport.peptides and oligopeptides	IPR016196: Major facilitator superfamily domain, general substrate transporter | IPR000109: Proton-dependent oligopeptide transporter family	Internode
GRMZM2G076499							Internode
GRMZM2G077069			box protein PP2-A13	GO:0005515: protein binding	31.1: cell.organisation	IPR025886: Phloem protein 2-like | IPR001810: F-box domain	Internode
GRMZM2G079067			Zinc finger protein 7	GO:0046872: metal ion binding | GO:0043169: cation binding | GO:0043167: ion binding | GO:0006355: regulation of transcription, DNA-dependent | GO:0009909: regulation of flower development | GO:0010582: floral meristem determinacy	27.3.11: RNA.regulation of transcription.C2H2 zinc finger family	IPR007087: Zinc finger, C2H2	Internode
GRMZM2G079619			Amorpha-4,11-diene 12-monooxygenase	GO:0005506: iron ion binding | GO:0016705: oxidoreductase activity, acting on paired donors, with incorporation or reduction of molecular oxygen | GO:0020037: heme binding | GO:0055114: oxidation-reduction process | GO:0043169: cation binding | GO:0044699: single-organism process | GO:0043167: ion binding | GO:0046914: transition metal ion binding | GO:0003824: catalytic activity | GO:0046906: tetrapyrrole binding | GO:0046872: metal ion binding | GO:0044710: single-organism metabolic process | GO:1901363: heterocyclic compound binding | GO:0005488: binding | GO:0008152: metabolic process | GO:0016491: oxidoreductase activity | GO:0097159: organic cyclic compound binding	26.10: misc.cytochrome P450	IPR017972: Cytochrome P450, conserved site | IPR001128: Cytochrome P450 | IPR002401: Cytochrome P450, E-class, group I	Internode
GRMZM2G080858			WAT1-related protein	GO:0016020: membrane | GO:0016021: integral component of membrane | GO:0071944: cell periphery | GO:0005886: plasma membrane | GO:0005215: transporter activity | GO:0006810: transport | GO:0044464: cell part | GO:0022857: transmembrane transporter activity | GO:0051234: establishment of localization | GO:0051179: localization | GO:0005623: cell	33.99: development.unspecified	IPR000620: Drug/metabolite transporter	Internode
GRMZM2G081151			Amyrin Synthase	GO:0016866: intramolecular transferase activity | GO:0016853: isomerase activity	16.1.5: secondary metabolism.isoprenoids.terpenoids	IPR002365: Terpene synthase, conserved site | IPR008930: Terpenoid cyclases/protein prenyltransferase alpha-alpha toroid | IPR018333: Squalene cyclase	Internode
GRMZM2G081515						IPR006936: Domain of unknown function DUF640	Internode
GRMZM2G081930			NAC transcription factor NAM	GO:0003677: DNA binding | GO:0006355: regulation of transcription, DNA-templated | GO:0032501: multicellular organismal process | GO:0032502: developmental process | GO:0001071: nucleic acid binding transcription factor activity | GO:0043231: intracellular membrane-bounded organelle | GO:0003700: transcription factor activity, sequence-specific DNA binding | GO:0005634: nucleus | GO:0005623: cell | GO:0044767: single-organism developmental process | GO:0043227: membrane-bounded organelle | GO:0005622: intracellular | GO:0044424: intracellular part | GO:0044699: single-organism process | GO:0043226: organelle | GO:0044464: cell part | GO:0048856: anatomical structure development | GO:0044707: single-multicellular organism process | GO:0007275: multicellular organism development | GO:0043229: intracellular organelle | GO:0006355: regulation of transcription, DNA-dependent | GO:0010468: regulation of gene expression | GO:0010467: gene expression | GO:0006807: nitrogen compound metabolic process | GO:1901576: organic substance biosynthetic process | GO:0006725: cellular aromatic compound metabolic process | GO:0051252: regulation of RNA metabolic process | GO:0051171: regulation of nitrogen compound metabolic process | GO:0090304: nucleic acid metabolic process | GO:0044260: cellular macromolecule metabolic process | GO:0019222: regulation of metabolic process | GO:0080090: regulation of primary metabolic process | GO:0034641: cellular nitrogen compound metabolic process | GO:0019219: regulation of nucleobase-containing compound metabolic process | GO:0034645: cellular macromolecule biosynthetic process | GO:0050789: regulation of biological process | GO:0097159: organic cyclic compound binding | GO:0009889: regulation of biosynthetic process | GO:2001141: regulation of RNA biosynthetic process | GO:0018130: heterocycle biosynthetic process | GO:0043170: macromolecule metabolic process | GO:0044237: cellular metabolic process | GO:0019438: aromatic compound biosynthetic process | GO:0044238: primary metabolic process | GO:0046483: heterocycle metabolic process | GO:0009058: biosynthetic process | GO:0016070: RNA metabolic process | GO:0009987: cellular process | GO:0009059: macromolecule biosynthetic process | GO:0044271: cellular nitrogen compound biosynthetic process | GO:0065007: biological regulation | GO:0003676: nucleic acid binding | GO:0010556: regulation of macromolecule biosynthetic process | GO:0060255: regulation of macromolecule metabolic process | GO:0006351: transcription, DNA-templated | GO:2000112: regulation of cellular macromolecule biosynthetic process | GO:0031323: regulation of cellular metabolic process | GO:1901360: organic cyclic compound metabolic process | GO:0031326: regulation of cellular biosynthetic process | GO:0006139: nucleobase-containing compound metabolic process | GO:1901362: organic cyclic compound biosynthetic process | GO:0005488: binding | GO:1901363: heterocyclic compound binding | GO:0034654: nucleobase-containing compound biosynthetic process | GO:0050794: regulation of cellular process | GO:0032774: RNA biosynthetic process | GO:0008152: metabolic process | GO:0071704: organic substance metabolic process | GO:0044249: cellular biosynthetic process	33.99: development.unspecified	IPR003441: NAC domain	Internode
GRMZM2G085260				GO:0005576: extracellular region | GO:0072546: ER membrane protein complex	20.2.3: stress.abiotic.drought/salt	SignalP-noTM: Signal Peptide detected using noTM network	Internode
GRMZM2G087625			Receptor like protein kinase	GO:0004672: protein kinase activity | GO:0005524: ATP binding | GO:0006468: protein phosphorylation | GO:0004674: protein serine/threonine kinase activity | GO:0016772: transferase activity, transferring phosphorus-containing groups | GO:0032555: purine ribonucleotide binding | GO:0043168: anion binding | GO:0032553: ribonucleotide binding | GO:0044260: cellular macromolecule metabolic process | GO:0043167: ion binding | GO:0035639: purine ribonucleoside triphosphate binding | GO:0097367: carbohydrate derivative binding | GO:0006796: phosphate-containing compound metabolic process | GO:0003824: catalytic activity | GO:0032559: adenyl ribonucleotide binding | GO:0006793: phosphorus metabolic process | GO:1901265: nucleoside phosphate binding | GO:0000166: nucleotide binding | GO:0001882: nucleoside binding | GO:0016301: kinase activity | GO:0030554: adenyl nucleotide binding | GO:0016773: phosphotransferase activity, alcohol group as acceptor | GO:0017076: purine nucleotide binding | GO:0097159: organic cyclic compound binding | GO:0043170: macromolecule metabolic process | GO:0044237: cellular metabolic process | GO:0044238: primary metabolic process | GO:0009987: cellular process | GO:0036094: small molecule binding | GO:0032549: ribonucleoside binding | GO:0016310: phosphorylation | GO:0005488: binding | GO:1901363: heterocyclic compound binding | GO:0001883: purine nucleoside binding | GO:0008152: metabolic process | GO:0043412: macromolecule modification | GO:0071704: organic substance metabolic process | GO:0044267: cellular protein metabolic process | GO:0032550: purine ribonucleoside binding | GO:0019538: protein metabolic process | GO:0036211: protein modification process | GO:0016740: transferase activity | GO:0006464: cellular protein modification process	30.2.17: signalling.receptor kinases.DUF 26	IPR000719: Protein kinase domain | IPR002290: Serine/threonine- / dual specificity protein kinase, catalytic domain | IPR002902: Gnk2-homologous domain | IPR011009: Protein kinase-like domain | IPR013320: Concanavalin A-like lectin/glucanase, subgroup | IPR017441: Protein kinase, ATP binding site | IPR008271: Serine/threonine-protein kinase, active site | SignalP-noTM: Signal Peptide detected using noTM network	Internode
GRMZM2G088531			BRASSINOSTEROID INSENSITIVE 1-associated receptor kinase 1	GO:0005515: protein binding | GO:0032555: purine ribonucleotide binding | GO:0043168: anion binding | GO:0032553: ribonucleotide binding | GO:0044260: cellular macromolecule metabolic process | GO:0043167: ion binding | GO:0035639: purine ribonucleoside triphosphate binding | GO:0097367: carbohydrate derivative binding | GO:0006796: phosphate-containing compound metabolic process | GO:0003824: catalytic activity | GO:0006793: phosphorus metabolic process | GO:0032559: adenyl ribonucleotide binding | GO:1901265: nucleoside phosphate binding | GO:0000166: nucleotide binding | GO:0001882: nucleoside binding | GO:0030554: adenyl nucleotide binding | GO:0016301: kinase activity | GO:0016773: phosphotransferase activity, alcohol group as acceptor | GO:0097159: organic cyclic compound binding | GO:0017076: purine nucleotide binding | GO:0043170: macromolecule metabolic process | GO:0044237: cellular metabolic process | GO:0044238: primary metabolic process | GO:0016772: transferase activity, transferring phosphorus-containing groups | GO:0009987: cellular process | GO:0036094: small molecule binding | GO:0032549: ribonucleoside binding | GO:0005524: ATP binding | GO:0016310: phosphorylation | GO:0004672: protein kinase activity | GO:1901363: heterocyclic compound binding | GO:0005488: binding | GO:0001883: purine nucleoside binding | GO:0008152: metabolic process | GO:0006468: protein phosphorylation | GO:0043412: macromolecule modification | GO:0071704: organic substance metabolic process | GO:0044267: cellular protein metabolic process | GO:0006464: cellular protein modification process | GO:0016740: transferase activity | GO:0036211: protein modification process | GO:0019538: protein metabolic process | GO:0032550: purine ribonucleoside binding	30.2.11: signalling.receptor kinases.leucine rich repeat XI	IPR001611: Leucine-rich repeat | IPR013210: Leucine-rich repeat-containing N-terminal, type 2 | SignalP-noTM: Signal Peptide detected using noTM network	Internode
GRMZM2G088765			Lignin-forming anionic peroxidase	GO:0004601: peroxidase activity | GO:0006979: response to oxidative stress | GO:0020037: heme binding | GO:0055114: oxidation-reduction process | GO:0016209: antioxidant activity | GO:0044699: single-organism process | GO:0006950: response to stress | GO:0003824: catalytic activity | GO:0046906: tetrapyrrole binding | GO:0044710: single-organism metabolic process | GO:0005488: binding | GO:1901363: heterocyclic compound binding | GO:0008152: metabolic process | GO:0016491: oxidoreductase activity | GO:0097159: organic cyclic compound binding | GO:0016684: oxidoreductase activity, acting on peroxide as acceptor | GO:0050896: response to stimulus	26.12: misc.peroxidases	IPR002016: Haem peroxidase, plant/fungal/bacterial | IPR000823: Plant peroxidase | IPR010255: Haem peroxidase | IPR019793: Peroxidases heam-ligand binding site | SignalP-noTM: Signal Peptide detected using noTM network	Internode
GRMZM2G089776							Internode
GRMZM2G089854				GO:0016740: transferase activity | GO:0012505: endomembrane system | GO:0043231: intracellular membrane-bounded organelle | GO:0005737: cytoplasm | GO:0003824: catalytic activity | GO:0005623: cell | GO:0043227: membrane-bounded organelle | GO:0005622: intracellular | GO:0044424: intracellular part | GO:0043226: organelle | GO:0044444: cytoplasmic part | GO:0005794: Golgi apparatus | GO:0044464: cell part | GO:0016757: transferase activity, transferring glycosyl groups | GO:0043229: intracellular organelle	17.2.3: hormone metabolism.auxin.induced-regulated-responsive-activated	IPR019378: GDP-fucose protein O-fucosyltransferase	Internode
GRMZM2G093286			epiaristolochene 1,3-dihydroxylase	GO:0005506: iron ion binding | GO:0016705: oxidoreductase activity, acting on paired donors, with incorporation or reduction of molecular oxygen | GO:0020037: heme binding | GO:0055114: oxidation-reduction process | GO:0031224: intrinsic component of membrane | GO:0050789: regulation of biological process | GO:0016021: integral component of membrane | GO:0044550: secondary metabolite biosynthetic process | GO:0016020: membrane | GO:0048731: system development | GO:0005737: cytoplasm | GO:0044767: single-organism developmental process | GO:0040007: growth | GO:0005622: intracellular | GO:0044702: single organism reproductive process | GO:0044424: intracellular part | GO:0000003: reproduction | GO:0040008: regulation of growth | GO:0044425: membrane part | GO:0004497: monooxygenase activity | GO:0044444: cytoplasmic part | GO:0022414: reproductive process | GO:0044464: cell part | GO:0044707: single-multicellular organism process | GO:0010154: fruit development | GO:0048608: reproductive structure development | GO:0019748: secondary metabolic process | GO:0019825: oxygen binding | GO:0065007: biological regulation | GO:0032501: multicellular organismal process | GO:0043231: intracellular membrane-bounded organelle | GO:0032502: developmental process | GO:0009507: chloroplast | GO:0003006: developmental process involved in reproduction | GO:0005623: cell | GO:0043227: membrane-bounded organelle | GO:0061458: reproductive system development | GO:0009536: plastid | GO:0043226: organelle | GO:0009058: biosynthetic process | GO:0044711: single-organism biosynthetic process | GO:0048316: seed development | GO:0048856: anatomical structure development | GO:0016709: oxidoreductase activity, acting on paired donors, with incorporation or reduction of molecular oxygen, NAD(P)H as one donor, and incorporation of one atom of oxygen | GO:0007275: multicellular organism development | GO:0009791: post-embryonic development | GO:0043229: intracellular organelle | GO:0043169: cation binding | GO:0044699: single-organism process | GO:0043167: ion binding | GO:0046914: transition metal ion binding | GO:0003824: catalytic activity | GO:0046906: tetrapyrrole binding | GO:0046872: metal ion binding | GO:0044710: single-organism metabolic process | GO:1901363: heterocyclic compound binding | GO:0005488: binding | GO:0008152: metabolic process | GO:0016491: oxidoreductase activity | GO:0097159: organic cyclic compound binding	26.10: misc.cytochrome P450	IPR002401: Cytochrome P450, E-class, group I | IPR001128: Cytochrome P450 | IPR017972: Cytochrome P450, conserved site	Internode
GRMZM2G094328			like protein subfamily 1 member	GO:0045735: nutrient reservoir activity | GO:0030145: manganese ion binding | GO:0043169: cation binding | GO:0005488: binding | GO:0043167: ion binding | GO:0046914: transition metal ion binding | GO:0046872: metal ion binding	20.2.99: stress.abiotic.unspecified	IPR001929: Germin | IPR014710: RmlC-like jelly roll fold | IPR011051: RmlC-like cupin domain | IPR019780: Germin, manganese binding site | IPR006045: Cupin 1 | SignalP-noTM: Signal Peptide detected using noTM network	Internode
GRMZM2G095382						IPR006936: Domain of unknown function DUF640	Internode
GRMZM2G097297			hydroxymaackiain 3-O-methyltransferase 2	GO:0046983: protein dimerization activity | GO:0008171: O-methyltransferase activity | GO:0008168: methyltransferase activity | GO:0005515: protein binding | GO:0003824: catalytic activity | GO:0016740: transferase activity | GO:0016741: transferase activity, transferring one-carbon groups	16.2: secondary metabolism.phenylpropanoids	IPR016461: Caffeate O-methyltransferase (COMT) family | IPR001077: O-methyltransferase, family 2 | IPR011991: Winged helix-turn-helix DNA-binding domain | IPR012967: Plant methyltransferase dimerisation	Internode
GRMZM2G097454			component response regulator-like PRR73	GO:0005515: protein binding	27.3.7: RNA.regulation of transcription.C2C2(Zn) CO-like, Constans-like zinc finger family	IPR010402: CCT domain	Internode
GRMZM2G097509			Transmembrane protein 189	GO:0052637: delta 3-trans-hexadecenoic acid phosphatidylglycerol desaturase activity | GO:0080167: response to karrikin | GO:0046471: phosphatidylglycerol metabolic process | GO:0006636: unsaturated fatty acid biosynthetic process | GO:0009507: chloroplast		IPR019547: Kua-ubiquitin conjugating enzyme hybrid, localisation	Internode
GRMZM2G097636			Myb-related protein Zm1	GO:0003682: chromatin binding | GO:0003677: DNA binding | GO:0005488: binding | GO:1901363: heterocyclic compound binding | GO:0097159: organic cyclic compound binding | GO:0003676: nucleic acid binding	27.3.25: RNA.regulation of transcription.MYB domain transcription factor family	IPR017930: Myb domain | IPR001005: SANT/Myb domain | IPR009057: Homeodomain-like	Internode
GRMZM2G097638			Myb-related protein Zm1	GO:0003682: chromatin binding | GO:0003677: DNA binding | GO:0005488: binding | GO:1901363: heterocyclic compound binding | GO:0097159: organic cyclic compound binding | GO:0003676: nucleic acid binding	27.3.25: RNA.regulation of transcription.MYB domain transcription factor family	IPR009057: Homeodomain-like | IPR017930: Myb domain | IPR001005: SANT/Myb domain	Internode
GRMZM2G097788			Protein RADIALIS-like	GO:0003677: DNA binding | GO:0005488: binding | GO:1901363: heterocyclic compound binding | GO:0003682: chromatin binding | GO:0097159: organic cyclic compound binding | GO:0003676: nucleic acid binding		IPR009057: Homeodomain-like	Internode
GRMZM2G099767				GO:0007010: cytoskeleton organization | GO:0008017: microtubule binding | GO:0008092: cytoskeletal protein binding | GO:0015631: tubulin binding | GO:0032403: protein complex binding	31.1: cell.organisation	IPR009768: Microtubule-associated protein 70	Internode
GRMZM2G100255							Internode
GRMZM2G100492			65-kDa microtubule-associated protein	GO:0008017: microtubule binding | GO:0000910: cytokinesis | GO:0000226: microtubule cytoskeleton organization | GO:0008092: cytoskeletal protein binding | GO:0006996: organelle organization | GO:0022402: cell cycle process | GO:0032403: protein complex binding | GO:0007049: cell cycle | GO:0015631: tubulin binding | GO:0007010: cytoskeleton organization | GO:0007017: microtubule-based process | GO:0071840: cellular component organization or biogenesis | GO:0051301: cell division | GO:0016043: cellular component organization	31.1: cell.organisation	IPR007145: Microtubule-associated protein, MAP65/Ase1/PRC1	Internode
GRMZM2G100754			hydroxymaackiain 3-O-methyltransferase 2	GO:0046983: protein dimerization activity | GO:0008171: O-methyltransferase activity | GO:0008168: methyltransferase activity | GO:0005515: protein binding | GO:0003824: catalytic activity | GO:0016740: transferase activity | GO:0016741: transferase activity, transferring one-carbon groups	16.2: secondary metabolism.phenylpropanoids	IPR011991: Winged helix-turn-helix DNA-binding domain | IPR012967: Plant methyltransferase dimerisation | IPR001077: O-methyltransferase, family 2 | IPR016461: Caffeate O-methyltransferase (COMT) family	Internode
GRMZM2G101393			Filament-like plant protein 7	GO:0016032: viral process		IPR008587: Filament-like plant protein	Internode
GRMZM2G106980			BURP domain-containing protein 11	GO:0005576: extracellular region	10.6.3: cell wall.degradation.pectate lyases and polygalacturonases	IPR004873: BURP domain | SignalP-noTM: Signal Peptide detected using noTM network	Internode
GRMZM2G107495						IPR025131: Domain of unknown function DUF4057	Internode
GRMZM2G108023			acid permease 8	GO:0022804: active transmembrane transporter activity | GO:0015075: ion transmembrane transporter activity | GO:0015194: L-serine transmembrane transporter activity | GO:0015193: L-proline transmembrane transporter activity | GO:0022889: serine transmembrane transporter activity | GO:0003333: amino acid transmembrane transport | GO:0005313: L-glutamate transmembrane transporter activity | GO:0006835: dicarboxylic acid transport | GO:0005623: cell | GO:1990123: L-glutamate import into cell | GO:0022891: substrate-specific transmembrane transporter activity | GO:0032328: alanine transport | GO:0022892: substrate-specific transporter activity | GO:0098656: anion transmembrane transport | GO:0098657: import into cell | GO:0015827: tryptophan transport | GO:0098739: import across plasma membrane | GO:0089711: L-glutamate transmembrane transport | GO:1905039: carboxylic acid transmembrane transport | GO:0034220: ion transmembrane transport | GO:0046942: carboxylic acid transport | GO:0044765: single-organism transport | GO:0006810: transport | GO:0008514: organic anion transmembrane transporter activity | GO:0046943: carboxylic acid transmembrane transporter activity | GO:0005886: plasma membrane | GO:0051179: localization | GO:0008509: anion transmembrane transporter activity | GO:0031224: intrinsic component of membrane | GO:0015711: organic anion transport | GO:0043207: response to external biotic stimulus | GO:0015179: L-amino acid transmembrane transporter activity | GO:0015175: neutral amino acid transmembrane transporter activity | GO:0051707: response to other organism | GO:1902578: single-organism localization | GO:0015293: symporter activity | GO:0015172: acidic amino acid transmembrane transporter activity | GO:0015171: amino acid transmembrane transporter activity | GO:0015291: secondary active transmembrane transporter activity | GO:0006820: anion transport | GO:1903825: organic acid transmembrane transport | GO:0006865: amino acid transport | GO:0044699: single-organism process | GO:0005215: transporter activity | GO:0009607: response to biotic stimulus | GO:0006811: ion transport | GO:0009605: response to external stimulus | GO:0015808: L-alanine transport | GO:0098712: L-glutamate import across plasma membrane | GO:0015807: L-amino acid transport | GO:0015849: organic acid transport | GO:0015804: neutral amino acid transport | GO:0051704: multi-organism process | GO:1905361: L-serine transporter activity | GO:0015801: aromatic amino acid transport | GO:0015800: acidic amino acid transport | GO:0050896: response to stimulus | GO:0043090: amino acid import | GO:0071705: nitrogen compound transport | GO:0015740: C4-dicarboxylate transport | GO:0055085: transmembrane transport | GO:0022857: transmembrane transporter activity | GO:0022858: alanine transmembrane transporter activity | GO:0015186: L-glutamine transmembrane transporter activity | GO:0044464: cell part | GO:0005342: organic acid transmembrane transporter activity | GO:0044425: membrane part | GO:0015180: L-alanine transmembrane transporter activity | GO:0009624: response to nematode | GO:0051234: establishment of localization | GO:0016020: membrane | GO:0016021: integral component of membrane | GO:0015813: L-glutamate transport | GO:0015810: aspartate transport | GO:0071702: organic substance transport | GO:0071944: cell periphery	34.3: transport.amino acids	IPR013057: Amino acid transporter, transmembrane	Internode
GRMZM2G108207			Lignin-forming anionic peroxidase	GO:0004601: peroxidase activity | GO:0006979: response to oxidative stress | GO:0020037: heme binding | GO:0055114: oxidation-reduction process | GO:0016209: antioxidant activity | GO:0044699: single-organism process | GO:0006950: response to stress | GO:0003824: catalytic activity | GO:0046906: tetrapyrrole binding | GO:0044710: single-organism metabolic process | GO:0005488: binding | GO:1901363: heterocyclic compound binding | GO:0008152: metabolic process | GO:0016491: oxidoreductase activity | GO:0097159: organic cyclic compound binding | GO:0016684: oxidoreductase activity, acting on peroxide as acceptor | GO:0050896: response to stimulus	26.12: misc.peroxidases	IPR002016: Haem peroxidase, plant/fungal/bacterial | IPR010255: Haem peroxidase | IPR000823: Plant peroxidase | IPR019794: Peroxidase, active site | IPR019793: Peroxidases heam-ligand binding site | SignalP-noTM: Signal Peptide detected using noTM network	Internode
GRMZM2G108637			Flavin-containing monooxygenase FMO GS-OX-like	GO:0004499: N,N-dimethylaniline monooxygenase activity | GO:0050660: flavin adenine dinucleotide binding | GO:0050661: NADP binding | GO:0055114: oxidation-reduction process | GO:0043227: membrane-bounded organelle | GO:0005622: intracellular | GO:0044424: intracellular part | GO:0043226: organelle | GO:0044464: cell part | GO:0043231: intracellular membrane-bounded organelle | GO:0005634: nucleus | GO:0005623: cell | GO:0043229: intracellular organelle | GO:0050662: coenzyme binding | GO:0004497: monooxygenase activity | GO:0016709: oxidoreductase activity, acting on paired donors, with incorporation or reduction of molecular oxygen, NAD(P)H as one donor, and incorporation of one atom of oxygen	26.7: misc.oxidases - copper, flavone etc	IPR020946: Flavin monooxygenase-like | IPR000960: Flavin monooxygenase FMO	Internode
GRMZM2G109966			UNUSUAL FLORAL ORGANS	GO:0005515: protein binding | GO:0050789: regulation of biological process | GO:0030154: cell differentiation | GO:0006508: proteolysis | GO:0044271: cellular nitrogen compound biosynthetic process | GO:1990234: transferase complex | GO:0004842: ubiquitin-protein transferase activity | GO:0006511: ubiquitin-dependent protein catabolic process | GO:0048869: cellular developmental process | GO:0000003: reproduction | GO:0044702: single organism reproductive process | GO:0009987: cellular process | GO:0044424: intracellular part | GO:0008134: transcription factor binding | GO:0022414: reproductive process | GO:1901575: organic substance catabolic process | GO:0006355: regulation of transcription, DNA-templated | GO:0044267: cellular protein metabolic process | GO:1901576: organic substance biosynthetic process | GO:0030163: protein catabolic process | GO:0044707: single-multicellular organism process | GO:0006351: transcription, DNA-templated | GO:0032501: multicellular organismal process | GO:0034645: cellular macromolecule biosynthetic process | GO:0019787: ubiquitin-like protein transferase activity | GO:0019941: modification-dependent protein catabolic process | GO:0032502: developmental process | GO:0034641: cellular nitrogen compound metabolic process | GO:0010556: regulation of macromolecule biosynthetic process | GO:0044265: cellular macromolecule catabolic process | GO:0044260: cellular macromolecule metabolic process | GO:0043170: macromolecule metabolic process | GO:1903506: regulation of nucleic acid-templated transcription | GO:0044257: cellular protein catabolic process | GO:0009058: biosynthetic process | GO:0009059: macromolecule biosynthetic process | GO:0006464: cellular protein modification process | GO:0048856: anatomical structure development | GO:0007275: multicellular organism development | GO:0009056: catabolic process | GO:0009057: macromolecule catabolic process | GO:1902494: catalytic complex | GO:0019538: protein metabolic process | GO:0016567: protein ubiquitination | GO:0019438: aromatic compound biosynthetic process | GO:0032991: macromolecular complex | GO:0031146: SCF-dependent proteasomal ubiquitin-dependent protein catabolic process | GO:0010467: gene expression | GO:0034654: nucleobase-containing compound biosynthetic process | GO:0010468: regulation of gene expression | GO:0006807: nitrogen compound metabolic process | GO:0048731: system development | GO:0000151: ubiquitin ligase complex | GO:0043161: proteasome-mediated ubiquitin-dependent protein catabolic process | GO:0044767: single-organism developmental process | GO:0044248: cellular catabolic process | GO:0009889: regulation of biosynthetic process | GO:0006139: nucleobase-containing compound metabolic process | GO:0044249: cellular biosynthetic process | GO:0044763: single-organism cellular process | GO:0008152: metabolic process | GO:0048608: reproductive structure development | GO:2001141: regulation of RNA biosynthetic process | GO:0090304: nucleic acid metabolic process | GO:0051603: proteolysis involved in cellular protein catabolic process | GO:0070647: protein modification by small protein conjugation or removal | GO:0009908: flower development | GO:0003006: developmental process involved in reproduction | GO:0044237: cellular metabolic process | GO:0044238: primary metabolic process | GO:0051171: regulation of nitrogen compound metabolic process | GO:0036211: protein modification process | GO:0031323: regulation of cellular metabolic process | GO:0031326: regulation of cellular biosynthetic process | GO:0080090: regulation of primary metabolic process | GO:0071704: organic substance metabolic process | GO:0016740: transferase activity | GO:0032774: RNA biosynthetic process | GO:0005622: intracellular | GO:0043412: macromolecule modification | GO:0044464: cell part | GO:0090567: reproductive shoot system development | GO:0060255: regulation of macromolecule metabolic process | GO:0019222: regulation of metabolic process | GO:0003824: catalytic activity | GO:0018130: heterocycle biosynthetic process | GO:0016070: RNA metabolic process | GO:0046483: heterocycle metabolic process | GO:0044699: single-organism process | GO:0031461: cullin-RING ubiquitin ligase complex | GO:1901362: organic cyclic compound biosynthetic process | GO:1901360: organic cyclic compound metabolic process | GO:0019219: regulation of nucleobase-containing compound metabolic process | GO:0097659: nucleic acid-templated transcription | GO:0051252: regulation of RNA metabolic process | GO:0005634: nucleus | GO:0006725: cellular aromatic compound metabolic process | GO:0043632: modification-dependent macromolecule catabolic process | GO:0043234: protein complex | GO:0065007: biological regulation | GO:0032446: protein modification by small protein conjugation | GO:0010498: proteasomal protein catabolic process | GO:0019005: SCF ubiquitin ligase complex | GO:2000112: regulation of cellular macromolecule biosynthetic process | GO:0043231: intracellular membrane-bounded organelle | GO:0048367: shoot system development | GO:0050794: regulation of cellular process | GO:0005623: cell | GO:0043227: membrane-bounded organelle | GO:0061458: reproductive system development | GO:0043226: organelle | GO:0009791: post-embryonic development | GO:0043229: intracellular organelle | GO:0006355: regulation of transcription, DNA-dependent | GO:0004842: ubiquitin-protein ligase activity	33.99: development.unspecified	IPR011043: Galactose oxidase/kelch, beta-propeller | IPR001810: F-box domain	Internode
GRMZM2G110057			Putative F-box/kelch-repeat protein At4g22430	GO:0005515: protein binding | GO:0043227: membrane-bounded organelle | GO:0005622: intracellular | GO:0044424: intracellular part | GO:0043226: organelle | GO:0044464: cell part | GO:0043231: intracellular membrane-bounded organelle | GO:0043229: intracellular organelle | GO:0005623: cell | GO:0005634: nucleus	29.5.11.4.3.2: protein.degradation.ubiquitin.E3.SCF.FBOX	IPR011044: Quinoprotein amine dehydrogenase, beta chain-like | IPR001810: F-box domain	Internode
GRMZM2G111609			Probable polygalacturonase At1g80170	GO:0004650: polygalacturonase activity | GO:0005975: carbohydrate metabolic process | GO:0010047: fruit dehiscence | GO:0071669: plant-type cell wall organization or biogenesis | GO:0071944: cell periphery | GO:0030312: external encapsulating structure | GO:0030154: cell differentiation | GO:0005618: cell wall | GO:0048235: pollen sperm cell differentiation | GO:0005737: cytoplasm | GO:0048232: male gamete generation | GO:0005976: polysaccharide metabolic process | GO:0022412: cellular process involved in reproduction in multicellular organism | GO:0048869: cellular developmental process | GO:0000003: reproduction | GO:0044702: single organism reproductive process | GO:0022411: cellular component disassembly | GO:0005622: intracellular | GO:0009987: cellular process | GO:0009900: dehiscence | GO:0044424: intracellular part | GO:0048827: phyllome development | GO:0009901: anther dehiscence | GO:0009664: plant-type cell wall organization | GO:1901575: organic substance catabolic process | GO:0022414: reproductive process | GO:0044464: cell part | GO:0048229: gametophyte development | GO:0044707: single-multicellular organism process | GO:0090567: reproductive shoot system development | GO:0044703: multi-organism reproductive process | GO:0032501: multicellular organismal process | GO:0032502: developmental process | GO:0051704: multi-organism process | GO:0071555: cell wall organization | GO:0071554: cell wall organization or biogenesis | GO:0099402: plant organ development | GO:0048466: androecium development | GO:0032504: multicellular organism reproduction | GO:0043170: macromolecule metabolic process | GO:0044699: single-organism process | GO:0005576: extracellular region | GO:0045229: external encapsulating structure organization | GO:0007276: gamete generation | GO:0016829: lyase activity | GO:0048856: anatomical structure development | GO:0009056: catabolic process | GO:0007275: multicellular organism development | GO:0009057: macromolecule catabolic process | GO:0019953: sexual reproduction | GO:0010227: floral organ abscission | GO:0071840: cellular component organization or biogenesis | GO:0016043: cellular component organization | GO:0048653: anther development | GO:0000272: polysaccharide catabolic process | GO:0048731: system development | GO:0005634: nucleus | GO:0009838: abscission | GO:0042545: cell wall modification | GO:0044767: single-organism developmental process | GO:0044763: single-organism cellular process | GO:0048609: multicellular organismal reproductive process | GO:0048608: reproductive structure development | GO:0010393: galacturonan metabolic process | GO:0016052: carbohydrate catabolic process | GO:0055046: microgametogenesis | GO:0043231: intracellular membrane-bounded organelle | GO:0048367: shoot system development | GO:0048443: stamen development | GO:0009908: flower development | GO:0003006: developmental process involved in reproduction | GO:0045490: pectin catabolic process | GO:0009827: plant-type cell wall modification | GO:0043227: membrane-bounded organelle | GO:0005623: cell | GO:0061458: reproductive system development | GO:0045488: pectin metabolic process | GO:0043226: organelle | GO:0009555: pollen development | GO:0044277: cell wall disassembly | GO:0048437: floral organ development | GO:0009830: cell wall modification involved in abscission | GO:0009791: post-embryonic development | GO:0048438: floral whorl development | GO:0043229: intracellular organelle | GO:0016787: hydrolase activity | GO:0016798: hydrolase activity, acting on glycosyl bonds | GO:0008152: metabolic process | GO:0071704: organic substance metabolic process | GO:0003824: catalytic activity | GO:0004553: hydrolase activity, hydrolyzing O-glycosyl compounds | GO:0044238: primary metabolic process	10.6.3: cell wall.degradation.pectate lyases and polygalacturonases	IPR011050: Pectin lyase fold/virulence factor | IPR006626: Parallel beta-helix repeat | IPR012334: Pectin lyase fold | IPR000743: Glycoside hydrolase, family 28 | SignalP-noTM: Signal Peptide detected using noTM network	Internode
GRMZM2G112154			Nitrate transporter 1.1	GO:0005215: transporter activity | GO:0006810: transport | GO:0016020: membrane | GO:0071702: organic substance transport | GO:0071704: organic substance metabolic process | GO:0010167: response to nitrate | GO:0050789: regulation of biological process | GO:0071941: nitrogen cycle metabolic process | GO:0016021: integral component of membrane | GO:0051716: cellular response to stimulus | GO:0001101: response to acid chemical | GO:0009987: cellular process | GO:0042128: nitrate assimilation | GO:0006950: response to stress | GO:0042126: nitrate metabolic process | GO:0042886: amide transport | GO:0044700: single organism signaling | GO:1901698: response to nitrogen compound | GO:0044425: membrane part | GO:0007165: signal transduction | GO:0022857: transmembrane transporter activity | GO:0071705: nitrogen compound transport | GO:0015103: inorganic anion transmembrane transporter activity | GO:0050896: response to stimulus | GO:0010035: response to inorganic substance | GO:0071310: cellular response to organic substance | GO:0006811: ion transport | GO:0006857: oligopeptide transport | GO:0009414: response to water deprivation | GO:0009733: response to auxin | GO:0009415: response to water | GO:0009734: auxin-activated signaling pathway | GO:0044699: single-organism process | GO:0006820: anion transport | GO:0015291: secondary active transmembrane transporter activity | GO:0015293: symporter activity | GO:0007154: cell communication | GO:0015698: inorganic anion transport | GO:2001057: reactive nitrogen species metabolic process | GO:0031224: intrinsic component of membrane | GO:0015833: peptide transport | GO:0032870: cellular response to hormone stimulus | GO:0023052: signaling | GO:0009719: response to endogenous stimulus | GO:0008509: anion transmembrane transporter activity | GO:0006807: nitrogen compound metabolic process | GO:0071365: cellular response to auxin stimulus | GO:0005515: protein binding | GO:0043436: oxoacid metabolic process | GO:0009725: response to hormone | GO:0005488: binding | GO:0044763: single-organism cellular process | GO:0042221: response to chemical | GO:0008152: metabolic process | GO:0010033: response to organic substance | GO:0065007: biological regulation | GO:0070887: cellular response to chemical stimulus | GO:0015706: nitrate transport | GO:0071495: cellular response to endogenous stimulus | GO:0050794: regulation of cellular process | GO:0022892: substrate-specific transporter activity | GO:0009628: response to abiotic stimulus | GO:0022891: substrate-specific transmembrane transporter activity | GO:0044281: small molecule metabolic process | GO:0009755: hormone-mediated signaling pathway | GO:0009635: response to herbicide | GO:0044710: single-organism metabolic process | GO:0044237: cellular metabolic process | GO:0009636: response to toxic substance | GO:1901700: response to oxygen-containing compound | GO:0015075: ion transmembrane transporter activity | GO:0022804: active transmembrane transporter activity | GO:0015112: nitrate transmembrane transporter activity | GO:0006082: organic acid metabolic process | GO:0044765: single-organism transport | GO:0051234: establishment of localization | GO:0051179: localization	34.13: transport.peptides and oligopeptides	IPR016196: Major facilitator superfamily domain, general substrate transporter | IPR000109: Proton-dependent oligopeptide transporter family | IPR018456: PTR2 family proton/oligopeptide symporter, conserved site	Internode
GRMZM2G112792			gulono-1,4-lactone dehydrogenase	GO:0003885: D-arabinono-1,4-lactone oxidase activity | GO:0016020: membrane | GO:0055114: oxidation-reduction process | GO:0016491: oxidoreductase activity | GO:0050660: flavin adenine dinucleotide binding | GO:0071944: cell periphery | GO:0019853: L-ascorbic acid biosynthetic process | GO:0071704: organic substance metabolic process | GO:0050105: L-gulonolactone oxidase activity | GO:0030312: external encapsulating structure | GO:0019852: L-ascorbic acid metabolic process | GO:0019752: carboxylic acid metabolic process | GO:0005618: cell wall | GO:0046394: carboxylic acid biosynthetic process | GO:0006767: water-soluble vitamin metabolic process | GO:0043436: oxoacid metabolic process | GO:0044249: cellular biosynthetic process | GO:0009987: cellular process | GO:0044763: single-organism cellular process | GO:0042364: water-soluble vitamin biosynthetic process | GO:1901576: organic substance biosynthetic process | GO:0044464: cell part | GO:0016053: organic acid biosynthetic process | GO:0044283: small molecule biosynthetic process | GO:0044281: small molecule metabolic process | GO:0005623: cell | GO:0006766: vitamin metabolic process | GO:0044711: single-organism biosynthetic process | GO:0044237: cellular metabolic process | GO:0005576: extracellular region | GO:0009110: vitamin biosynthetic process | GO:0009058: biosynthetic process | GO:0006082: organic acid metabolic process | GO:0008762: UDP-N-acetylmuramate dehydrogenase activity | GO:0016614: oxidoreductase activity, acting on CH-OH group of donors | GO:0003824: catalytic activity | GO:0016899: oxidoreductase activity, acting on the CH-OH group of donors, oxygen as acceptor	35.1: not assigned.no ontology	IPR016169: CO dehydrogenase flavoprotein-like, FAD-binding, subdomain 2 | IPR016167: FAD-binding, type 2, subdomain 1 | IPR006094: FAD linked oxidase, N-terminal | IPR010030: Plant-specific FAD-dependent oxidoreductase | IPR016164: FAD-linked oxidase-like, C-terminal | IPR007173: D-arabinono-1,4-lactone oxidase | IPR016166: FAD-binding, type 2 | SignalP-noTM: Signal Peptide detected using noTM network	Internode
GRMZM2G113370							Internode
GRMZM2G113761			Xyloglucan endotransglucosylase/hydrolase protein	GO:0005618: cell wall | GO:0006073: cellular glucan metabolic process | GO:0016762: xyloglucan:xyloglucosyl transferase activity | GO:0048046: apoplast | GO:0004553: hydrolase activity, hydrolyzing O-glycosyl compounds | GO:0005975: carbohydrate metabolic process | GO:0010383: cell wall polysaccharide metabolic process | GO:0016998: cell wall macromolecule catabolic process | GO:0009056: catabolic process | GO:0044036: cell wall macromolecule metabolic process | GO:0045229: external encapsulating structure organization | GO:0044248: cellular catabolic process | GO:0005886: plasma membrane | GO:0042546: cell wall biogenesis | GO:0044085: cellular component biogenesis | GO:0033946: xyloglucan-specific endo-beta-1,4-glucanase activity | GO:0016020: membrane | GO:0016043: cellular component organization | GO:0071554: cell wall organization or biogenesis | GO:0071840: cellular component organization or biogenesis | GO:0071555: cell wall organization | GO:0052736: beta-glucanase activity | GO:0010411: xyloglucan metabolic process | GO:0010410: hemicellulose metabolic process | GO:0044264: cellular polysaccharide metabolic process | GO:0044262: cellular carbohydrate metabolic process | GO:0044260: cellular macromolecule metabolic process | GO:0003824: catalytic activity | GO:0071944: cell periphery | GO:0016798: hydrolase activity, acting on glycosyl bonds | GO:0043170: macromolecule metabolic process | GO:0044237: cellular metabolic process | GO:0044238: primary metabolic process | GO:0016758: transferase activity, transferring hexosyl groups | GO:0030312: external encapsulating structure | GO:0005976: polysaccharide metabolic process | GO:0016757: transferase activity, transferring glycosyl groups | GO:0009987: cellular process | GO:0005623: cell | GO:0005576: extracellular region | GO:0016787: hydrolase activity | GO:0008152: metabolic process | GO:0044464: cell part | GO:0071704: organic substance metabolic process | GO:0016740: transferase activity | GO:0044042: glucan metabolic process	10.7: cell wall.modification	IPR008985: Concanavalin A-like lectin/glucanases superfamily | IPR013320: Concanavalin A-like lectin/glucanase, subgroup | IPR000757: Glycoside hydrolase, family 16 | IPR010713: Xyloglucan endo-transglycosylase, C-terminal	Internode
GRMZM2G116878			isopentenyltransferase 7, mitochondrial	GO:0008033: tRNA processing | GO:0005524: ATP binding | GO:0005634: nucleus | GO:0009824: AMP dimethylallyltransferase activity | GO:0009691: cytokinin biosynthetic process | GO:0009536: plastid | GO:0010467: gene expression | GO:0090304: nucleic acid metabolic process | GO:0034470: ncRNA processing | GO:0035639: purine ribonucleoside triphosphate binding | GO:0032559: adenyl ribonucleotide binding | GO:0030554: adenyl nucleotide binding | GO:0006396: RNA processing | GO:0006399: tRNA metabolic process | GO:0016070: RNA metabolic process | GO:0034660: ncRNA metabolic process | GO:0006139: nucleobase-containing compound metabolic process	17.4.1: hormone metabolism.cytokinin.synthesis-degradation	IPR002627: tRNA isopentenyltransferase | IPR027417: P-loop containing nucleoside triphosphate hydrolase	Internode
GRMZM2G117930							Internode
GRMZM2G119783	xth1		endotransglycosylase/hydrolase protein 8	GO:0005618: cell wall | GO:0006073: cellular glucan metabolic process | GO:0016762: xyloglucan:xyloglucosyl transferase activity | GO:0048046: apoplast | GO:0004553: hydrolase activity, hydrolyzing O-glycosyl compounds | GO:0005975: carbohydrate metabolic process | GO:0044264: cellular polysaccharide metabolic process | GO:0044262: cellular carbohydrate metabolic process | GO:0044260: cellular macromolecule metabolic process | GO:0003824: catalytic activity | GO:0071944: cell periphery | GO:0016798: hydrolase activity, acting on glycosyl bonds | GO:0043170: macromolecule metabolic process | GO:0044237: cellular metabolic process | GO:0044238: primary metabolic process | GO:0016758: transferase activity, transferring hexosyl groups | GO:0030312: external encapsulating structure | GO:0005976: polysaccharide metabolic process | GO:0016757: transferase activity, transferring glycosyl groups | GO:0009987: cellular process | GO:0005623: cell | GO:0005576: extracellular region | GO:0016787: hydrolase activity | GO:0008152: metabolic process | GO:0044464: cell part | GO:0071704: organic substance metabolic process | GO:0016740: transferase activity | GO:0044042: glucan metabolic process	10.7: cell wall.modification	IPR008985: Concanavalin A-like lectin/glucanases superfamily | IPR008264: Beta-glucanase | IPR000757: Glycoside hydrolase, family 16 | IPR013320: Concanavalin A-like lectin/glucanase, subgroup | IPR010713: Xyloglucan endo-transglycosylase, C-terminal	Internode
GRMZM2G120449			Ergosterol biosynthetic protein 28	GO:0016021: integral component of membrane | GO:0016126: sterol biosynthetic process | GO:0071704: organic substance metabolic process | GO:0016125: sterol metabolic process | GO:0012505: endomembrane system | GO:0006629: lipid metabolic process | GO:0005739: mitochondrion | GO:0042175: nuclear outer membrane-endoplasmic reticulum membrane network | GO:0005737: cytoplasm | GO:1901615: organic hydroxy compound metabolic process | GO:0005622: intracellular | GO:0044446: intracellular organelle part | GO:0044424: intracellular part | GO:0006694: steroid biosynthetic process | GO:0044422: organelle part | GO:0044444: cytoplasmic part | GO:0005783: endoplasmic reticulum | GO:0044464: cell part | GO:1901576: organic substance biosynthetic process | GO:0008610: lipid biosynthetic process | GO:0008152: metabolic process | GO:0043231: intracellular membrane-bounded organelle | GO:0005623: cell | GO:1901617: organic hydroxy compound biosynthetic process | GO:0005789: endoplasmic reticulum membrane | GO:0043227: membrane-bounded organelle | GO:0044699: single-organism process | GO:0044710: single-organism metabolic process | GO:0044238: primary metabolic process | GO:0044711: single-organism biosynthetic process | GO:0043226: organelle | GO:0009058: biosynthetic process | GO:0008202: steroid metabolic process | GO:0044432: endoplasmic reticulum part | GO:1901362: organic cyclic compound biosynthetic process | GO:1901360: organic cyclic compound metabolic process | GO:0043229: intracellular organelle | GO:0016021: integral to membrane	11.8: lipid metabolism.exotics(steroids, squalene etc)	IPR005352: Erg28	Internode
GRMZM2G120940				GO:0005739: mitochondrion			Internode
GRMZM2G122073						IPR025846: PMR5 N-terminal domain | IPR026057: PC-Esterase	Internode
GRMZM2G122687			WAT1-related protein At5g64700	GO:0016020: membrane | GO:0016021: integral component of membrane	33.99: development.unspecified	IPR000620: Drug/metabolite transporter	Internode
GRMZM2G124890			Histidine-containing phosphotransfer protein	GO:0000160: phosphorelay signal transduction system | GO:0004871: signal transducer activity | GO:0019899: enzyme binding | GO:0016301: kinase activity | GO:0016740: transferase activity | GO:0071368: cellular response to cytokinin stimulus | GO:0010646: regulation of cell communication | GO:0032870: cellular response to hormone stimulus | GO:0009719: response to endogenous stimulus | GO:0005737: cytoplasm | GO:0023051: regulation of signaling | GO:0005515: protein binding | GO:0005634: nucleus | GO:0006796: phosphate-containing compound metabolic process | GO:0005622: intracellular | GO:0044424: intracellular part | GO:0009966: regulation of signal transduction | GO:0009725: response to hormone | GO:0005488: binding | GO:0006793: phosphorus metabolic process | GO:0044444: cytoplasmic part | GO:0044464: cell part | GO:0042221: response to chemical | GO:0008152: metabolic process | GO:0010033: response to organic substance | GO:0019901: protein kinase binding | GO:0019900: kinase binding | GO:0070887: cellular response to chemical stimulus | GO:0016310: phosphorylation | GO:0016772: transferase activity, transferring phosphorus-containing groups | GO:0005829: cytosol | GO:0071495: cellular response to endogenous stimulus | GO:0043231: intracellular membrane-bounded organelle | GO:0003824: catalytic activity | GO:0071310: cellular response to organic substance | GO:0048583: regulation of response to stimulus | GO:0009927: histidine phosphotransfer kinase activity | GO:0005623: cell | GO:0009755: hormone-mediated signaling pathway | GO:0043227: membrane-bounded organelle | GO:0009735: response to cytokinin | GO:0044237: cellular metabolic process | GO:0009736: cytokinin-activated signaling pathway | GO:0043424: protein histidine kinase binding | GO:0043226: organelle | GO:0080036: regulation of cytokinin-activated signaling pathway | GO:0043229: intracellular organelle | GO:0007165: signal transduction | GO:0051716: cellular response to stimulus | GO:0007154: cell communication | GO:0023052: signaling | GO:0050794: regulation of cellular process | GO:0050789: regulation of biological process | GO:0065007: biological regulation | GO:0060089: molecular transducer activity | GO:0044700: single organism signaling | GO:0050896: response to stimulus	17.4.2: hormone metabolism.cytokinin.signal transduction | 30.10: signalling.phosphorelay	IPR008207: Signal transduction histidine kinase, phosphotransfer (Hpt) domain	Internode
GRMZM2G126196			Expansin-A4	GO:0005576: extracellular region | GO:0009664: plant-type cell wall organization | GO:0071669: plant-type cell wall organization or biogenesis | GO:0071555: cell wall organization | GO:0045229: external encapsulating structure organization | GO:0071554: cell wall organization or biogenesis | GO:0071840: cellular component organization or biogenesis | GO:0016043: cellular component organization	10.7: cell wall.modification	IPR002963: Expansin | IPR007118: Expansin/Lol pI | IPR007112: Expansin/pollen allergen, DPBB domain | IPR009009: RlpA-like double-psi beta-barrel domain | IPR007117: Expansin, cellulose-binding-like domain | IPR014733: Barwin-like endoglucanase | SignalP-noTM: Signal Peptide detected using noTM network	Internode
GRMZM2G126772			Benzoate O-methyltransferase	GO:0008168: methyltransferase activity | GO:0003824: catalytic activity | GO:0016740: transferase activity | GO:0016741: transferase activity, transferring one-carbon groups	17.8.1: hormone metabolism.salicylic acid.synthesis-degradation	IPR005299: SAM dependent carboxyl methyltransferase	Internode
GRMZM2G127143				GO:0016023: cytoplasmic membrane-bounded vesicle		IPR007493: Protein of unknown function DUF538 | SignalP-noTM: Signal Peptide detected using noTM network	Internode
GRMZM2G128233			Transmembrane protein 45B			IPR006904: Protein of unknown function DUF716, TMEM45	Internode
GRMZM2G128682			Pectinesterase/pectinesterase inhibitor	GO:0005618: cell wall | GO:0030599: pectinesterase activity | GO:0042545: cell wall modification | GO:0004857: enzyme inhibitor activity | GO:0071704: organic substance metabolic process | GO:0000272: polysaccharide catabolic process | GO:0009719: response to endogenous stimulus | GO:0005976: polysaccharide metabolic process | GO:0005975: carbohydrate metabolic process | GO:0006950: response to stress | GO:0009725: response to hormone | GO:0014070: response to organic cyclic compound | GO:0009505: plant-type cell wall | GO:0009620: response to fungus | GO:0009741: response to brassinosteroid | GO:1901575: organic substance catabolic process | GO:0042221: response to chemical | GO:0008152: metabolic process | GO:0009266: response to temperature stimulus | GO:0010393: galacturonan metabolic process | GO:0010033: response to organic substance | GO:0050896: response to stimulus | GO:0051704: multi-organism process | GO:0045330: aspartyl esterase activity | GO:0033993: response to lipid | GO:0016052: carbohydrate catabolic process | GO:0009605: response to external stimulus | GO:0045490: pectin catabolic process | GO:0009628: response to abiotic stimulus | GO:0009607: response to biotic stimulus | GO:0009409: response to cold | GO:0046910: pectinesterase inhibitor activity | GO:0043170: macromolecule metabolic process | GO:0005576: extracellular region | GO:1901700: response to oxygen-containing compound | GO:0044238: primary metabolic process | GO:0045488: pectin metabolic process | GO:0009056: catabolic process | GO:0051707: response to other organism | GO:0009057: macromolecule catabolic process | GO:0043207: response to external biotic stimulus | GO:0052689: carboxylic ester hydrolase activity | GO:0030312: external encapsulating structure | GO:0009987: cellular process | GO:0016788: hydrolase activity, acting on ester bonds | GO:0005623: cell | GO:0045229: external encapsulating structure organization | GO:0003824: catalytic activity | GO:0071944: cell periphery | GO:0016787: hydrolase activity | GO:0044464: cell part | GO:0030234: enzyme regulator activity | GO:0071555: cell wall organization | GO:0071554: cell wall organization or biogenesis | GO:0071840: cellular component organization or biogenesis | GO:0016043: cellular component organization	10.8.1: cell wall.pectin*esterases.PME	IPR006501: Pectinesterase inhibitor domain | IPR012334: Pectin lyase fold | IPR018040: Pectinesterase, active site | IPR011050: Pectin lyase fold/virulence factor | IPR000070: Pectinesterase, catalytic | SignalP-noTM: Signal Peptide detected using noTM network	Internode
GRMZM2G131281			Ethylene-responsive transcription factor	GO:0003700: transcription factor activity, sequence-specific DNA binding | GO:0006355: regulation of transcription, DNA-templated | GO:0006355: regulation of transcription, DNA-dependent | GO:0003700: sequence-specific DNA binding transcription factor activity | GO:0003677: DNA binding | GO:0010468: regulation of gene expression | GO:0006807: nitrogen compound metabolic process | GO:0010467: gene expression | GO:0051252: regulation of RNA metabolic process | GO:0051171: regulation of nitrogen compound metabolic process | GO:0044260: cellular macromolecule metabolic process | GO:0019222: regulation of metabolic process | GO:0019219: regulation of nucleobase-containing compound metabolic process | GO:0034641: cellular nitrogen compound metabolic process | GO:0034645: cellular macromolecule biosynthetic process | GO:0050789: regulation of biological process | GO:0009889: regulation of biosynthetic process | GO:0018130: heterocycle biosynthetic process | GO:0019438: aromatic compound biosynthetic process | GO:0043170: macromolecule metabolic process | GO:0046483: heterocycle metabolic process | GO:0016070: RNA metabolic process | GO:0009987: cellular process | GO:0044271: cellular nitrogen compound biosynthetic process | GO:0065007: biological regulation | GO:0010556: regulation of macromolecule biosynthetic process | GO:0006139: nucleobase-containing compound metabolic process | GO:0032774: RNA biosynthetic process | GO:0006725: cellular aromatic compound metabolic process | GO:1901576: organic substance biosynthetic process | GO:0090304: nucleic acid metabolic process | GO:0080090: regulation of primary metabolic process | GO:0097159: organic cyclic compound binding | GO:2001141: regulation of RNA biosynthetic process | GO:0044237: cellular metabolic process | GO:0044238: primary metabolic process | GO:0009058: biosynthetic process | GO:0009059: macromolecule biosynthetic process | GO:0003676: nucleic acid binding | GO:2000112: regulation of cellular macromolecule biosynthetic process | GO:0006351: transcription, DNA-templated | GO:0060255: regulation of macromolecule metabolic process | GO:0031323: regulation of cellular metabolic process | GO:0031326: regulation of cellular biosynthetic process | GO:1901360: organic cyclic compound metabolic process | GO:1901362: organic cyclic compound biosynthetic process | GO:0034654: nucleobase-containing compound biosynthetic process | GO:1901363: heterocyclic compound binding | GO:0005488: binding | GO:0050794: regulation of cellular process | GO:0008152: metabolic process | GO:0001071: nucleic acid binding transcription factor activity | GO:0071704: organic substance metabolic process | GO:0044249: cellular biosynthetic process	27.3.3: RNA.regulation of transcription.AP2/EREBP, APETALA2/Ethylene-responsive element binding protein family	IPR001471: AP2/ERF domain | IPR016177: DNA-binding domain	Internode
GRMZM2G133552			Zinc finger protein 6	GO:0071229: cellular response to acid chemical | GO:0050789: regulation of biological process | GO:0030154: cell differentiation | GO:0097159: organic cyclic compound binding | GO:0044271: cellular nitrogen compound biosynthetic process | GO:0009739: response to gibberellin | GO:0001067: regulatory region nucleic acid binding | GO:0001101: response to acid chemical | GO:0048869: cellular developmental process | GO:0009987: cellular process | GO:0044424: intracellular part | GO:0044700: single organism signaling | GO:0048468: cell development | GO:0009740: gibberellic acid mediated signaling pathway | GO:0006355: regulation of transcription, DNA-templated | GO:1901576: organic substance biosynthetic process | GO:0007165: signal transduction | GO:0006351: transcription, DNA-templated | GO:0034645: cellular macromolecule biosynthetic process | GO:0050896: response to stimulus | GO:0032502: developmental process | GO:0034641: cellular nitrogen compound metabolic process | GO:0010556: regulation of macromolecule biosynthetic process | GO:0032989: cellular component morphogenesis | GO:0044260: cellular macromolecule metabolic process | GO:0043170: macromolecule metabolic process | GO:0009735: response to cytokinin | GO:0009736: cytokinin-activated signaling pathway | GO:1903506: regulation of nucleic acid-templated transcription | GO:0009058: biosynthetic process | GO:0009059: macromolecule biosynthetic process | GO:0043169: cation binding | GO:0048856: anatomical structure development | GO:0043167: ion binding | GO:0007154: cell communication | GO:0019438: aromatic compound biosynthetic process | GO:0071840: cellular component organization or biogenesis | GO:0032870: cellular response to hormone stimulus | GO:0010467: gene expression | GO:0034654: nucleobase-containing compound biosynthetic process | GO:0016043: cellular component organization | GO:0010468: regulation of gene expression | GO:0006807: nitrogen compound metabolic process | GO:0044767: single-organism developmental process | GO:0009888: tissue development | GO:0009889: regulation of biosynthetic process | GO:0006139: nucleobase-containing compound metabolic process | GO:0044249: cellular biosynthetic process | GO:0044763: single-organism cellular process | GO:0042221: response to chemical | GO:0008152: metabolic process | GO:2001141: regulation of RNA biosynthetic process | GO:0090304: nucleic acid metabolic process | GO:0070887: cellular response to chemical stimulus | GO:0001071: nucleic acid binding transcription factor activity | GO:0009755: hormone-mediated signaling pathway | GO:1901700: response to oxygen-containing compound | GO:0044237: cellular metabolic process | GO:1901701: cellular response to oxygen-containing compound | GO:0044238: primary metabolic process | GO:0051171: regulation of nitrogen compound metabolic process | GO:0031323: regulation of cellular metabolic process | GO:0071704: organic substance metabolic process | GO:0031326: regulation of cellular biosynthetic process | GO:0080090: regulation of primary metabolic process | GO:0032774: RNA biosynthetic process | GO:0051716: cellular response to stimulus | GO:0003677: DNA binding | GO:0003676: nucleic acid binding | GO:0005622: intracellular | GO:0010090: trichome morphogenesis | GO:0044464: cell part | GO:0060255: regulation of macromolecule metabolic process | GO:0010476: gibberellin mediated signaling pathway | GO:0033993: response to lipid | GO:0019222: regulation of metabolic process | GO:0071396: cellular response to lipid | GO:0071310: cellular response to organic substance | GO:0018130: heterocycle biosynthetic process | GO:0016070: RNA metabolic process | GO:0003700: transcription factor activity, sequence-specific DNA binding | GO:0046483: heterocycle metabolic process | GO:0044699: single-organism process | GO:0009653: anatomical structure morphogenesis | GO:0044212: transcription regulatory region DNA binding | GO:1901362: organic cyclic compound biosynthetic process | GO:1901363: heterocyclic compound binding | GO:1901360: organic cyclic compound metabolic process | GO:0090558: plant epidermis development | GO:0019219: regulation of nucleobase-containing compound metabolic process | GO:0090626: plant epidermis morphogenesis | GO:0010026: trichome differentiation | GO:0071368: cellular response to cytokinin stimulus | GO:0097659: nucleic acid-templated transcription | GO:0023052: signaling | GO:0009719: response to endogenous stimulus | GO:0051252: regulation of RNA metabolic process | GO:0046872: metal ion binding | GO:0005634: nucleus | GO:0006725: cellular aromatic compound metabolic process | GO:0009725: response to hormone | GO:0005488: binding | GO:0000902: cell morphogenesis | GO:0000904: cell morphogenesis involved in differentiation | GO:0010033: response to organic substance | GO:0065007: biological regulation | GO:2000112: regulation of cellular macromolecule biosynthetic process | GO:0071495: cellular response to endogenous stimulus | GO:0043231: intracellular membrane-bounded organelle | GO:0050794: regulation of cellular process | GO:0071370: cellular response to gibberellin stimulus | GO:0005623: cell | GO:0043227: membrane-bounded organelle | GO:0043226: organelle | GO:0000975: regulatory region DNA binding | GO:0043229: intracellular organelle | GO:0006355: regulation of transcription, DNA-dependent	27.3.11: RNA.regulation of transcription.C2H2 zinc finger family	IPR007087: Zinc finger, C2H2 | IPR013087: Zinc finger C2H2-type/integrase DNA-binding domain	Internode
GRMZM2G134279			Trichome differentiation protein GL1	GO:0050789: regulation of biological process | GO:0030154: cell differentiation | GO:0097159: organic cyclic compound binding | GO:0009737: response to abscisic acid | GO:0044271: cellular nitrogen compound biosynthetic process | GO:0001067: regulatory region nucleic acid binding | GO:0001101: response to acid chemical | GO:0006357: regulation of transcription from RNA polymerase II promoter | GO:0048869: cellular developmental process | GO:0009987: cellular process | GO:0044424: intracellular part | GO:0009620: response to fungus | GO:0046686: response to cadmium ion | GO:0006355: regulation of transcription, DNA-templated | GO:1901576: organic substance biosynthetic process | GO:0006351: transcription, DNA-templated | GO:0034645: cellular macromolecule biosynthetic process | GO:0050896: response to stimulus | GO:0032502: developmental process | GO:0010035: response to inorganic substance | GO:0034641: cellular nitrogen compound metabolic process | GO:0097305: response to alcohol | GO:0010038: response to metal ion | GO:0010556: regulation of macromolecule biosynthetic process | GO:0009605: response to external stimulus | GO:0044260: cellular macromolecule metabolic process | GO:0009607: response to biotic stimulus | GO:0043170: macromolecule metabolic process | GO:1903506: regulation of nucleic acid-templated transcription | GO:0009058: biosynthetic process | GO:0043565: sequence-specific DNA binding | GO:0009059: macromolecule biosynthetic process | GO:0043207: response to external biotic stimulus | GO:0019438: aromatic compound biosynthetic process | GO:0010467: gene expression | GO:0034654: nucleobase-containing compound biosynthetic process | GO:0010468: regulation of gene expression | GO:0006807: nitrogen compound metabolic process | GO:0044767: single-organism developmental process | GO:0009889: regulation of biosynthetic process | GO:0006139: nucleobase-containing compound metabolic process | GO:0044249: cellular biosynthetic process | GO:0044763: single-organism cellular process | GO:0042221: response to chemical | GO:0008152: metabolic process | GO:2001141: regulation of RNA biosynthetic process | GO:0090304: nucleic acid metabolic process | GO:0001071: nucleic acid binding transcription factor activity | GO:0001076: transcription factor activity, RNA polymerase II transcription factor binding | GO:0009628: response to abiotic stimulus | GO:1901700: response to oxygen-containing compound | GO:0044237: cellular metabolic process | GO:0044238: primary metabolic process | GO:0009751: response to salicylic acid | GO:0051171: regulation of nitrogen compound metabolic process | GO:0009753: response to jasmonic acid | GO:0006366: transcription from RNA polymerase II promoter | GO:0031323: regulation of cellular metabolic process | GO:0071704: organic substance metabolic process | GO:0031326: regulation of cellular biosynthetic process | GO:0080090: regulation of primary metabolic process | GO:0032774: RNA biosynthetic process | GO:0003677: DNA binding | GO:0003676: nucleic acid binding | GO:0001135: transcription factor activity, RNA polymerase II transcription factor recruiting | GO:0005622: intracellular | GO:0006950: response to stress | GO:0006952: defense response | GO:0044464: cell part | GO:0060255: regulation of macromolecule metabolic process | GO:0051704: multi-organism process | GO:0033993: response to lipid | GO:0019222: regulation of metabolic process | GO:0018130: heterocycle biosynthetic process | GO:0003700: transcription factor activity, sequence-specific DNA binding | GO:0016070: RNA metabolic process | GO:0046483: heterocycle metabolic process | GO:0001134: transcription factor activity, transcription factor recruiting | GO:0044699: single-organism process | GO:0044212: transcription regulatory region DNA binding | GO:0051707: response to other organism | GO:1901362: organic cyclic compound biosynthetic process | GO:1901363: heterocyclic compound binding | GO:0009651: response to salt stress | GO:1901360: organic cyclic compound metabolic process | GO:0019219: regulation of nucleobase-containing compound metabolic process | GO:0097659: nucleic acid-templated transcription | GO:0009719: response to endogenous stimulus | GO:0051252: regulation of RNA metabolic process | GO:0005634: nucleus | GO:0006725: cellular aromatic compound metabolic process | GO:0000981: RNA polymerase II transcription factor activity, sequence-specific DNA binding | GO:0009723: response to ethylene | GO:0009725: response to hormone | GO:0005488: binding | GO:0014070: response to organic cyclic compound | GO:0000988: transcription factor activity, protein binding | GO:0006970: response to osmotic stress | GO:0000989: transcription factor activity, transcription factor binding | GO:0010033: response to organic substance | GO:0065007: biological regulation | GO:2000112: regulation of cellular macromolecule biosynthetic process | GO:0043231: intracellular membrane-bounded organelle | GO:0050794: regulation of cellular process | GO:0005623: cell | GO:0043227: membrane-bounded organelle | GO:0043226: organelle | GO:0000975: regulatory region DNA binding | GO:0043229: intracellular organelle | GO:0003682: chromatin binding	27.3.25: RNA.regulation of transcription.MYB domain transcription factor family	IPR017930: Myb domain | IPR009057: Homeodomain-like | IPR001005: SANT/Myb domain	Internode
GRMZM2G134941			Flowering-promoting factor 1	GO:2000026: regulation of multicellular organismal development | GO:0050789: regulation of biological process | GO:0051239: regulation of multicellular organismal process | GO:0009739: response to gibberellin | GO:0001101: response to acid chemical | GO:0044702: single organism reproductive process | GO:0000003: reproduction | GO:0005622: intracellular | GO:0044424: intracellular part | GO:0022414: reproductive process | GO:0044464: cell part | GO:0044707: single-multicellular organism process | GO:0090567: reproductive shoot system development | GO:0032501: multicellular organismal process | GO:0050896: response to stimulus | GO:0048580: regulation of post-embryonic development | GO:0032502: developmental process | GO:0033993: response to lipid | GO:0048582: positive regulation of post-embryonic development | GO:0044699: single-organism process | GO:0048856: anatomical structure development | GO:0007275: multicellular organism development | GO:2000243: positive regulation of reproductive process | GO:0010228: vegetative to reproductive phase transition of meristem | GO:0009719: response to endogenous stimulus | GO:0048731: system development | GO:0005634: nucleus | GO:0044767: single-organism developmental process | GO:0009725: response to hormone | GO:0042221: response to chemical | GO:0048608: reproductive structure development | GO:0010033: response to organic substance | GO:0065007: biological regulation | GO:0051240: positive regulation of multicellular organismal process | GO:0043231: intracellular membrane-bounded organelle | GO:0048367: shoot system development | GO:0009908: flower development | GO:0009909: regulation of flower development | GO:0050793: regulation of developmental process | GO:0003006: developmental process involved in reproduction | GO:0005623: cell | GO:0043227: membrane-bounded organelle | GO:0061458: reproductive system development | GO:0048518: positive regulation of biological process | GO:0009911: positive regulation of flower development | GO:1901700: response to oxygen-containing compound | GO:0043226: organelle | GO:0048831: regulation of shoot system development | GO:0051094: positive regulation of developmental process | GO:0009791: post-embryonic development | GO:2000241: regulation of reproductive process | GO:0043229: intracellular organelle | GO:2000280: regulation of root development | GO:0009733: response to auxin | GO:0045841: negative regulation of mitotic metaphase/anaphase transition | GO:0005525: GTP binding | GO:0009739: response to gibberellin stimulus			Internode
GRMZM2G135019							Internode
GRMZM2G135332				GO:0031323: regulation of cellular metabolic process | GO:0071704: organic substance metabolic process | GO:0050789: regulation of biological process | GO:0031326: regulation of cellular biosynthetic process | GO:0080090: regulation of primary metabolic process | GO:0032774: RNA biosynthetic process | GO:0097159: organic cyclic compound binding | GO:0044271: cellular nitrogen compound biosynthetic process | GO:0003677: DNA binding | GO:0003676: nucleic acid binding | GO:0009987: cellular process | GO:0005622: intracellular | GO:0044424: intracellular part | GO:0006355: regulation of transcription, DNA-templated | GO:0044464: cell part | GO:1901576: organic substance biosynthetic process | GO:0006351: transcription, DNA-templated | GO:0060255: regulation of macromolecule metabolic process | GO:0034645: cellular macromolecule biosynthetic process | GO:0034641: cellular nitrogen compound metabolic process | GO:0019222: regulation of metabolic process | GO:0010556: regulation of macromolecule biosynthetic process | GO:0044260: cellular macromolecule metabolic process | GO:0018130: heterocycle biosynthetic process | GO:0016070: RNA metabolic process | GO:0046483: heterocycle metabolic process | GO:1903506: regulation of nucleic acid-templated transcription | GO:0043170: macromolecule metabolic process | GO:0009058: biosynthetic process | GO:0009059: macromolecule biosynthetic process | GO:1901363: heterocyclic compound binding | GO:1901362: organic cyclic compound biosynthetic process | GO:1901360: organic cyclic compound metabolic process | GO:0019219: regulation of nucleobase-containing compound metabolic process | GO:0097659: nucleic acid-templated transcription | GO:0019438: aromatic compound biosynthetic process | GO:0010467: gene expression | GO:0034654: nucleobase-containing compound biosynthetic process | GO:0010468: regulation of gene expression | GO:0051252: regulation of RNA metabolic process | GO:0006807: nitrogen compound metabolic process | GO:0005634: nucleus | GO:0006725: cellular aromatic compound metabolic process | GO:0009889: regulation of biosynthetic process | GO:0006139: nucleobase-containing compound metabolic process | GO:0044249: cellular biosynthetic process | GO:0005488: binding | GO:0008152: metabolic process | GO:2001141: regulation of RNA biosynthetic process | GO:0065007: biological regulation | GO:0090304: nucleic acid metabolic process | GO:2000112: regulation of cellular macromolecule biosynthetic process | GO:0043231: intracellular membrane-bounded organelle | GO:0050794: regulation of cellular process | GO:0005623: cell | GO:0043227: membrane-bounded organelle | GO:0044237: cellular metabolic process | GO:0044238: primary metabolic process | GO:0043226: organelle | GO:0051171: regulation of nitrogen compound metabolic process | GO:0043229: intracellular organelle		IPR006936: Domain of unknown function DUF640	Internode
GRMZM2G135913			WAT1-related protein	GO:0016020: membrane | GO:0016021: integral component of membrane	33.99: development.unspecified	IPR000620: Drug/metabolite transporter	Internode
GRMZM2G136364				GO:0006869: lipid transport | GO:0008289: lipid binding	26.21: misc.protease inhibitor/seed storage/lipid transfer protein (LTP) family protein	IPR016140: Bifunctional inhibitor/plant lipid transfer protein/seed storage helical domain | SignalP-noTM: Signal Peptide detected using noTM network	Internode
GRMZM2G136567			WAT1-related protein At5g07050	GO:0016020: membrane | GO:0016021: integral component of membrane | GO:0071702: organic substance transport | GO:0071944: cell periphery | GO:0032973: amino acid export | GO:0005737: cytoplasm | GO:0051234: establishment of localization | GO:0044746: amino acid transmembrane export | GO:0000003: reproduction | GO:0044702: single organism reproductive process | GO:0005622: intracellular | GO:0044424: intracellular part | GO:0005342: organic acid transmembrane transporter activity | GO:0022414: reproductive process | GO:0044464: cell part | GO:0015186: L-glutamine transmembrane transporter activity | GO:0044707: single-multicellular organism process | GO:0022857: transmembrane transporter activity | GO:0055085: transmembrane transport | GO:0071705: nitrogen compound transport | GO:0032501: multicellular organismal process | GO:0032502: developmental process | GO:0015849: organic acid transport | GO:0005215: transporter activity | GO:0009536: plastid | GO:0006865: amino acid transport | GO:0044699: single-organism process | GO:1903825: organic acid transmembrane transport | GO:0005576: extracellular region | GO:0015171: amino acid transmembrane transporter activity | GO:1902578: single-organism localization | GO:0048856: anatomical structure development | GO:0015175: neutral amino acid transmembrane transporter activity | GO:0007275: multicellular organism development | GO:0015179: L-amino acid transmembrane transporter activity | GO:0048731: system development | GO:0051179: localization | GO:0044767: single-organism developmental process | GO:0046943: carboxylic acid transmembrane transporter activity | GO:0005886: plasma membrane | GO:0044765: single-organism transport | GO:0006810: transport | GO:0044444: cytoplasmic part | GO:1905039: carboxylic acid transmembrane transport | GO:0048608: reproductive structure development | GO:0010154: fruit development | GO:0043231: intracellular membrane-bounded organelle | GO:0022892: substrate-specific transporter activity | GO:0022891: substrate-specific transmembrane transporter activity | GO:0009507: chloroplast | GO:0003006: developmental process involved in reproduction | GO:0005623: cell | GO:0043227: membrane-bounded organelle | GO:0003333: amino acid transmembrane transport | GO:0061458: reproductive system development | GO:0043226: organelle | GO:0048316: seed development | GO:0009791: post-embryonic development | GO:0043229: intracellular organelle	33.99: development.unspecified	IPR000620: Drug/metabolite transporter	Internode
GRMZM2G137510			homeotic protein APETALA 1	GO:0003700: transcription factor activity, sequence-specific DNA binding | GO:0005634: nucleus | GO:0006355: regulation of transcription, DNA-templated | GO:0003677: DNA binding | GO:0046983: protein dimerization activity | GO:0006355: regulation of transcription, DNA-dependent | GO:0003700: sequence-specific DNA binding transcription factor activity | GO:0010468: regulation of gene expression | GO:0005515: protein binding | GO:0010467: gene expression | GO:0006807: nitrogen compound metabolic process | GO:0051252: regulation of RNA metabolic process | GO:0051171: regulation of nitrogen compound metabolic process | GO:0044260: cellular macromolecule metabolic process | GO:0019222: regulation of metabolic process | GO:0043231: intracellular membrane-bounded organelle | GO:0005622: intracellular | GO:0019219: regulation of nucleobase-containing compound metabolic process | GO:0034641: cellular nitrogen compound metabolic process | GO:0043226: organelle | GO:0034645: cellular macromolecule biosynthetic process | GO:0050789: regulation of biological process | GO:0043227: membrane-bounded organelle | GO:0043229: intracellular organelle | GO:0009889: regulation of biosynthetic process | GO:0018130: heterocycle biosynthetic process | GO:0043170: macromolecule metabolic process | GO:0019438: aromatic compound biosynthetic process | GO:0046483: heterocycle metabolic process | GO:0016070: RNA metabolic process | GO:0009987: cellular process | GO:0044271: cellular nitrogen compound biosynthetic process | GO:0065007: biological regulation | GO:0010556: regulation of macromolecule biosynthetic process | GO:0006139: nucleobase-containing compound metabolic process | GO:0032774: RNA biosynthetic process | GO:0044464: cell part | GO:0044424: intracellular part | GO:0006725: cellular aromatic compound metabolic process | GO:1901576: organic substance biosynthetic process | GO:0090304: nucleic acid metabolic process | GO:0080090: regulation of primary metabolic process | GO:0097159: organic cyclic compound binding | GO:2001141: regulation of RNA biosynthetic process | GO:0044237: cellular metabolic process | GO:0044238: primary metabolic process | GO:0009058: biosynthetic process | GO:0009059: macromolecule biosynthetic process | GO:0005623: cell | GO:0003676: nucleic acid binding | GO:0060255: regulation of macromolecule metabolic process | GO:0006351: transcription, DNA-templated | GO:2000112: regulation of cellular macromolecule biosynthetic process | GO:0031323: regulation of cellular metabolic process | GO:0031326: regulation of cellular biosynthetic process | GO:1901360: organic cyclic compound metabolic process | GO:1901362: organic cyclic compound biosynthetic process | GO:0005488: binding | GO:0034654: nucleobase-containing compound biosynthetic process | GO:1901363: heterocyclic compound binding | GO:0050794: regulation of cellular process | GO:0008152: metabolic process | GO:0001071: nucleic acid binding transcription factor activity | GO:0071704: organic substance metabolic process | GO:0044249: cellular biosynthetic process	27.3.24: RNA.regulation of transcription.MADS box transcription factor family	IPR002100: Transcription factor, MADS-box | IPR002487: Transcription factor, K-box	Internode
GRMZM2G138949				GO:0005515: protein binding			Internode
GRMZM2G139174			Protein RADIALIS-like	GO:0003682: chromatin binding | GO:0003677: DNA binding | GO:0005488: binding | GO:1901363: heterocyclic compound binding | GO:0097159: organic cyclic compound binding | GO:0003676: nucleic acid binding	27.3.26: RNA.regulation of transcription.MYB-related transcription factor family	IPR001005: SANT/Myb domain | IPR009057: Homeodomain-like	Internode
GRMZM2G139834			WAT1-related protein	GO:0016020: membrane | GO:0016021: integral component of membrane	33.99: development.unspecified	IPR000620: Drug/metabolite transporter	Internode
GRMZM2G140665			Ergosterol biosynthetic protein 28	GO:0016021: integral component of membrane | GO:0016126: sterol biosynthetic process | GO:0071704: organic substance metabolic process | GO:0016125: sterol metabolic process | GO:0012505: endomembrane system | GO:0006629: lipid metabolic process | GO:0005739: mitochondrion | GO:0042175: nuclear outer membrane-endoplasmic reticulum membrane network | GO:0005737: cytoplasm | GO:1901615: organic hydroxy compound metabolic process | GO:0005622: intracellular | GO:0044446: intracellular organelle part | GO:0044424: intracellular part | GO:0006694: steroid biosynthetic process | GO:0044422: organelle part | GO:0044444: cytoplasmic part | GO:0005783: endoplasmic reticulum | GO:0044464: cell part | GO:1901576: organic substance biosynthetic process | GO:0008610: lipid biosynthetic process | GO:0008152: metabolic process | GO:0043231: intracellular membrane-bounded organelle | GO:0005623: cell | GO:1901617: organic hydroxy compound biosynthetic process | GO:0005789: endoplasmic reticulum membrane | GO:0043227: membrane-bounded organelle | GO:0044699: single-organism process | GO:0044710: single-organism metabolic process | GO:0044238: primary metabolic process | GO:0044711: single-organism biosynthetic process | GO:0043226: organelle | GO:0009058: biosynthetic process | GO:0008202: steroid metabolic process | GO:0044432: endoplasmic reticulum part | GO:1901362: organic cyclic compound biosynthetic process | GO:1901360: organic cyclic compound metabolic process | GO:0043229: intracellular organelle | GO:0016021: integral to membrane	11.8: lipid metabolism.exotics(steroids, squalene etc)	IPR005352: Erg28	Internode
GRMZM2G141036			ASPARTIC PROTEASE IN GUARD CELL 2	GO:0006508: proteolysis | GO:0004190: aspartic-type endopeptidase activity | GO:0070011: peptidase activity, acting on L-amino acid peptides | GO:0004175: endopeptidase activity | GO:0016787: hydrolase activity | GO:0070001: aspartic-type peptidase activity | GO:0008152: metabolic process | GO:0008233: peptidase activity | GO:0071704: organic substance metabolic process | GO:0003824: catalytic activity | GO:0043170: macromolecule metabolic process | GO:0019538: protein metabolic process | GO:0044238: primary metabolic process	27.3.99: RNA.regulation of transcription.unclassified	IPR021109: Aspartic peptidase domain | IPR001461: Aspartic peptidase | SignalP-noTM: Signal Peptide detected using noTM network	Internode
GRMZM2G141325					33.99: development.unspecified		Internode
GRMZM2G146152			Laccase-12/13	GO:0016491: oxidoreductase activity | GO:0055114: oxidation-reduction process | GO:0005507: copper ion binding | GO:0019438: aromatic compound biosynthetic process | GO:0016682: oxidoreductase activity, acting on diphenols and related substances as donors, oxygen as acceptor | GO:0071704: organic substance metabolic process | GO:0044550: secondary metabolite biosynthetic process | GO:0046274: lignin catabolic process | GO:0046271: phenylpropanoid catabolic process | GO:0001101: response to acid chemical | GO:0006950: response to stress | GO:0006725: cellular aromatic compound metabolic process | GO:0009987: cellular process | GO:0044249: cellular biosynthetic process | GO:0044248: cellular catabolic process | GO:0044763: single-organism cellular process | GO:0042221: response to chemical | GO:1901575: organic substance catabolic process | GO:1901576: organic substance biosynthetic process | GO:0019748: secondary metabolic process | GO:0016679: oxidoreductase activity, acting on diphenols and related substances as donors | GO:0050896: response to stimulus | GO:0052716: hydroquinone:oxygen oxidoreductase activity | GO:0010035: response to inorganic substance | GO:0048046: apoplast | GO:0009809: lignin biosynthetic process | GO:0009808: lignin metabolic process | GO:0009628: response to abiotic stimulus | GO:0044712: single-organism catabolic process | GO:0009414: response to water deprivation | GO:0009415: response to water | GO:0044237: cellular metabolic process | GO:1901700: response to oxygen-containing compound | GO:0005576: extracellular region | GO:0009058: biosynthetic process | GO:0044711: single-organism biosynthetic process | GO:0009698: phenylpropanoid metabolic process | GO:1901362: organic cyclic compound biosynthetic process | GO:0009699: phenylpropanoid biosynthetic process | GO:0009056: catabolic process | GO:1901361: organic cyclic compound catabolic process | GO:1901360: organic cyclic compound metabolic process | GO:0019439: aromatic compound catabolic process | GO:0016722: oxidoreductase activity, oxidizing metal ions | GO:0043169: cation binding | GO:0043167: ion binding | GO:0046914: transition metal ion binding | GO:0003824: catalytic activity | GO:0046872: metal ion binding | GO:0044710: single-organism metabolic process | GO:0044699: single-organism process | GO:0005488: binding | GO:0008152: metabolic process	16.10: secondary metabolism.simple phenols	IPR002355: Multicopper oxidase, copper-binding site | IPR008972: Cupredoxin | IPR011706: Multicopper oxidase, type 2 | IPR001117: Multicopper oxidase, type 1 | IPR017761: Laccase | IPR011707: Multicopper oxidase, type 3 | SignalP-noTM: Signal Peptide detected using noTM network	Internode
GRMZM2G147241						IPR006936: Domain of unknown function DUF640	Internode
GRMZM2G148909			Receptor-like protein kinase BRI1-like 3	GO:0005515: protein binding | GO:0005488: binding	30.2.11: signalling.receptor kinases.leucine rich repeat XI	IPR001611: Leucine-rich repeat | IPR003591: Leucine-rich repeat, typical subtype	Internode
GRMZM2G149452			WAT1-related protein At2g37460	GO:0016020: membrane | GO:0016021: integral component of membrane | GO:0071944: cell periphery | GO:0005886: plasma membrane | GO:0005622: intracellular | GO:0005215: transporter activity | GO:0006810: transport | GO:0044424: intracellular part | GO:0044464: cell part | GO:0005737: cytoplasm | GO:0022857: transmembrane transporter activity | GO:0051234: establishment of localization | GO:0051179: localization | GO:0005623: cell	33.99: development.unspecified	IPR000620: Drug/metabolite transporter	Internode
GRMZM2G151811			ETHYLENE INSENSITIVE 3	GO:0050789: regulation of biological process | GO:0097159: organic cyclic compound binding | GO:0044271: cellular nitrogen compound biosynthetic process | GO:0009617: response to bacterium | GO:0001067: regulatory region nucleic acid binding | GO:0009987: cellular process | GO:0044424: intracellular part | GO:0044700: single organism signaling | GO:0006355: regulation of transcription, DNA-templated | GO:0009743: response to carbohydrate | GO:1901576: organic substance biosynthetic process | GO:0007165: signal transduction | GO:0006351: transcription, DNA-templated | GO:0034645: cellular macromolecule biosynthetic process | GO:0050896: response to stimulus | GO:0010035: response to inorganic substance | GO:0034641: cellular nitrogen compound metabolic process | GO:0010038: response to metal ion | GO:0010039: response to iron ion | GO:0010556: regulation of macromolecule biosynthetic process | GO:0009605: response to external stimulus | GO:0044260: cellular macromolecule metabolic process | GO:0009607: response to biotic stimulus | GO:0043170: macromolecule metabolic process | GO:1903506: regulation of nucleic acid-templated transcription | GO:0009058: biosynthetic process | GO:0043565: sequence-specific DNA binding | GO:0009059: macromolecule biosynthetic process | GO:0007154: cell communication | GO:0043207: response to external biotic stimulus | GO:0019438: aromatic compound biosynthetic process | GO:0032870: cellular response to hormone stimulus | GO:0010467: gene expression | GO:0034654: nucleobase-containing compound biosynthetic process | GO:0010468: regulation of gene expression | GO:0071322: cellular response to carbohydrate stimulus | GO:0006807: nitrogen compound metabolic process | GO:0098542: defense response to other organism | GO:0042742: defense response to bacterium | GO:0009889: regulation of biosynthetic process | GO:0006139: nucleobase-containing compound metabolic process | GO:0044249: cellular biosynthetic process | GO:0044763: single-organism cellular process | GO:0042221: response to chemical | GO:0008152: metabolic process | GO:2001141: regulation of RNA biosynthetic process | GO:0090304: nucleic acid metabolic process | GO:0070887: cellular response to chemical stimulus | GO:0001071: nucleic acid binding transcription factor activity | GO:0009628: response to abiotic stimulus | GO:0070482: response to oxygen levels | GO:0009755: hormone-mediated signaling pathway | GO:0009756: carbohydrate mediated signaling | GO:1901700: response to oxygen-containing compound | GO:0044237: cellular metabolic process | GO:1901701: cellular response to oxygen-containing compound | GO:0044238: primary metabolic process | GO:0036293: response to decreased oxygen levels | GO:0051171: regulation of nitrogen compound metabolic process | GO:0009873: ethylene-activated signaling pathway | GO:0010182: sugar mediated signaling pathway | GO:0031323: regulation of cellular metabolic process | GO:0031326: regulation of cellular biosynthetic process | GO:0080090: regulation of primary metabolic process | GO:0071704: organic substance metabolic process | GO:1990837: sequence-specific double-stranded DNA binding | GO:0032774: RNA biosynthetic process | GO:0051716: cellular response to stimulus | GO:0003677: DNA binding | GO:0003676: nucleic acid binding | GO:0006950: response to stress | GO:0005622: intracellular | GO:0006952: defense response | GO:0044464: cell part | GO:0060255: regulation of macromolecule metabolic process | GO:0051704: multi-organism process | GO:0019222: regulation of metabolic process | GO:0000160: phosphorelay signal transduction system | GO:0071310: cellular response to organic substance | GO:0018130: heterocycle biosynthetic process | GO:1990267: response to transition metal nanoparticle | GO:0016070: RNA metabolic process | GO:0003700: transcription factor activity, sequence-specific DNA binding | GO:0046483: heterocycle metabolic process | GO:0071281: cellular response to iron ion | GO:0044699: single-organism process | GO:0044212: transcription regulatory region DNA binding | GO:0051707: response to other organism | GO:1901362: organic cyclic compound biosynthetic process | GO:1901363: heterocyclic compound binding | GO:1901360: organic cyclic compound metabolic process | GO:0019219: regulation of nucleobase-containing compound metabolic process | GO:0097659: nucleic acid-templated transcription | GO:0071248: cellular response to metal ion | GO:0071369: cellular response to ethylene stimulus | GO:0023052: signaling | GO:0009719: response to endogenous stimulus | GO:0051252: regulation of RNA metabolic process | GO:0005515: protein binding | GO:0071241: cellular response to inorganic substance | GO:0005634: nucleus | GO:0006725: cellular aromatic compound metabolic process | GO:0009723: response to ethylene | GO:0009725: response to hormone | GO:0005488: binding | GO:0010033: response to organic substance | GO:0065007: biological regulation | GO:0035556: intracellular signal transduction | GO:2000112: regulation of cellular macromolecule biosynthetic process | GO:0071495: cellular response to endogenous stimulus | GO:0043231: intracellular membrane-bounded organelle | GO:0001666: response to hypoxia | GO:0050794: regulation of cellular process | GO:0005623: cell | GO:0043227: membrane-bounded organelle | GO:0043226: organelle | GO:0000975: regulatory region DNA binding | GO:0000976: transcription regulatory region sequence-specific DNA binding | GO:0003690: double-stranded DNA binding | GO:0043229: intracellular organelle | GO:0003700: sequence-specific DNA binding transcription factor activity | GO:0006355: regulation of transcription, DNA-dependent | GO:0009873: ethylene mediated signaling pathway	27.3.19: RNA.regulation of transcription.EIN3-like(EIL) transcription factor family	IPR023278: Ethylene insensitive 3-like protein, DNA-binding domain	Internode
GRMZM2G152079						SignalP-noTM: Signal Peptide detected using noTM network	Internode
GRMZM2G152089							Internode
GRMZM2G153961			Beta-(1--2)glucan export ATP-binding/permease protein NdvA	GO:0005524: ATP binding | GO:0016887: ATPase activity | GO:0006810: transport | GO:0016021: integral component of membrane | GO:0042626: ATPase activity, coupled to transmembrane movement of substances | GO:0055085: transmembrane transport | GO:0017111: nucleoside-triphosphatase activity | GO:0000166: nucleotide binding | GO:0016021: integral to membrane | GO:0044765: single-organism transport | GO:0005215: transporter activity | GO:0032555: purine ribonucleotide binding | GO:0016817: hydrolase activity, acting on acid anhydrides | GO:0043168: anion binding | GO:0032553: ribonucleotide binding | GO:0042623: ATPase activity, coupled | GO:0043167: ion binding | GO:0044763: single-organism cellular process | GO:0035639: purine ribonucleoside triphosphate binding | GO:0031224: intrinsic to membrane | GO:0097367: carbohydrate derivative binding | GO:0003824: catalytic activity | GO:0022804: active transmembrane transporter activity | GO:0016818: hydrolase activity, acting on acid anhydrides, in phosphorus-containing anhydrides | GO:0051234: establishment of localization | GO:0032559: adenyl ribonucleotide binding | GO:1901265: nucleoside phosphate binding | GO:0016462: pyrophosphatase activity | GO:0001882: nucleoside binding | GO:0030554: adenyl nucleotide binding | GO:0016820: hydrolase activity, acting on acid anhydrides, catalyzing transmembrane movement of substances | GO:0017076: purine nucleotide binding | GO:0097159: organic cyclic compound binding | GO:0015399: primary active transmembrane transporter activity | GO:0015405: P-P-bond-hydrolysis-driven transmembrane transporter activity | GO:0009987: cellular process | GO:0044699: single-organism process | GO:0022857: transmembrane transporter activity | GO:0036094: small molecule binding | GO:0032549: ribonucleoside binding | GO:0016020: membrane | GO:0016787: hydrolase activity | GO:0005488: binding | GO:1901363: heterocyclic compound binding | GO:0001883: purine nucleoside binding | GO:0044425: membrane part | GO:0032550: purine ribonucleoside binding | GO:0051179: localization | GO:0043492: ATPase activity, coupled to movement of substances | GO:0060919: auxin influx | GO:0010329: auxin efflux transmembrane transporter activity | GO:0010328: auxin influx transmembrane transporter activity | GO:0009506: plasmodesma | GO:0048767: root hair elongation | GO:0010315: auxin efflux | GO:0010540: basipetal auxin transport | GO:0009630: gravitropism | GO:0009926: auxin polar transport | GO:0009735: response to cytokinin | GO:0009733: response to auxin | GO:0008559: xenobiotic-transporting ATPase activity | GO:0005886: plasma membrane	34.16: transport.ABC transporters and multidrug resistance systems	IPR011527: ABC transporter type 1, transmembrane domain | IPR017871: ABC transporter, conserved site | IPR003439: ABC transporter-like | IPR003593: AAA+ ATPase domain | IPR027417: P-loop containing nucleoside triphosphate hydrolase | IPR001140: ABC transporter, transmembrane domain	Internode
GRMZM2G154332			Auxin-induced protein	GO:0009733: response to auxin | GO:0005516: calmodulin binding | GO:0044444: cytoplasmic part	17.2.3: hormone metabolism.auxin.induced-regulated-responsive-activated	IPR003676: Auxin-induced protein, ARG7	Internode
GRMZM2G154893						IPR012442: Protein of unknown function DUF1645, plant	Internode
GRMZM2G156004			Taxadien-5-alpha-ol O-acetyltransferase	GO:0016747: transferase activity, transferring acyl groups other than amino-acyl groups | GO:0043227: membrane-bounded organelle | GO:0009536: plastid | GO:0005622: intracellular | GO:0044424: intracellular part | GO:0043226: organelle | GO:0044444: cytoplasmic part | GO:0044464: cell part | GO:0043231: intracellular membrane-bounded organelle | GO:0005737: cytoplasm | GO:0009507: chloroplast | GO:0005623: cell | GO:0043229: intracellular organelle | GO:0016746: transferase activity, transferring acyl groups | GO:0003824: catalytic activity | GO:0016740: transferase activity	16.2: secondary metabolism.phenylpropanoids	IPR003480: Transferase | IPR023213: Chloramphenicol acetyltransferase-like domain	Internode
GRMZM2G156620			Probable 3-ketoacyl-CoA synthase 14	GO:0006633: fatty acid biosynthetic process | GO:0016020: membrane | GO:0016747: transferase activity, transferring acyl groups other than amino-acyl groups | GO:0032501: multicellular organismal process | GO:0031224: intrinsic component of membrane | GO:0032502: developmental process | GO:0030497: fatty acid elongation | GO:0044767: single-organism developmental process | GO:0016021: integral component of membrane | GO:0042335: cuticle development | GO:0000038: very long-chain fatty acid metabolic process | GO:0044425: membrane part | GO:0005576: extracellular region | GO:0102337: 3-oxo-cerotoyl-CoA synthase activity | GO:0048856: anatomical structure development | GO:0102338: 3-oxo-lignoceronyl-CoA synthase activity | GO:0007275: multicellular organism development | GO:0044707: single-multicellular organism process | GO:0102336: 3-oxo-arachidoyl-CoA synthase activity | GO:0008610: lipid biosynthetic process | GO:0008152: metabolic process | GO:0003824: catalytic activity | GO:0006629: lipid metabolic process | GO:1901576: organic substance biosynthetic process | GO:0016746: transferase activity, transferring acyl groups | GO:0044763: single-organism cellular process | GO:0044283: small molecule biosynthetic process | GO:0043436: oxoacid metabolic process | GO:0044281: small molecule metabolic process | GO:0032787: monocarboxylic acid metabolic process | GO:0016053: organic acid biosynthetic process | GO:0044710: single-organism metabolic process | GO:0044711: single-organism biosynthetic process | GO:0006631: fatty acid metabolic process | GO:0044237: cellular metabolic process | GO:0044255: cellular lipid metabolic process | GO:0044238: primary metabolic process | GO:0009058: biosynthetic process | GO:0009987: cellular process | GO:0044699: single-organism process | GO:0006082: organic acid metabolic process | GO:0072330: monocarboxylic acid biosynthetic process | GO:0071704: organic substance metabolic process | GO:0046394: carboxylic acid biosynthetic process | GO:0044249: cellular biosynthetic process | GO:0019752: carboxylic acid metabolic process | GO:0016740: transferase activity | GO:0009922: fatty acid elongase activity | GO:0010025: wax biosynthetic process | GO:0022626: cytosolic ribosome | GO:0005783: endoplasmic reticulum | GO:0009409: response to cold | GO:0009416: response to light stimulus	11.1.10: lipid metabolism.FA synthesis and FA elongation.beta ketoacyl CoA synthase	IPR016039: Thiolase-like | IPR016038: Thiolase-like, subgroup | IPR013601: FAE1/Type III polyketide synthase-like protein | IPR013747: 3-Oxoacyl-[acyl-carrier-protein (ACP)] synthase III C-terminal	Internode
GRMZM2G156950			Zinc finger protein 6	GO:0071229: cellular response to acid chemical | GO:0050789: regulation of biological process | GO:0030154: cell differentiation | GO:0097159: organic cyclic compound binding | GO:0044271: cellular nitrogen compound biosynthetic process | GO:0009739: response to gibberellin | GO:0001067: regulatory region nucleic acid binding | GO:0001101: response to acid chemical | GO:0048869: cellular developmental process | GO:0009987: cellular process | GO:0044424: intracellular part | GO:0044700: single organism signaling | GO:0048468: cell development | GO:0009740: gibberellic acid mediated signaling pathway | GO:0006355: regulation of transcription, DNA-templated | GO:1901576: organic substance biosynthetic process | GO:0007165: signal transduction | GO:0044707: single-multicellular organism process | GO:0006351: transcription, DNA-templated | GO:0032501: multicellular organismal process | GO:0034645: cellular macromolecule biosynthetic process | GO:0050896: response to stimulus | GO:0032502: developmental process | GO:1990904: ribonucleoprotein complex | GO:0034641: cellular nitrogen compound metabolic process | GO:0010556: regulation of macromolecule biosynthetic process | GO:0032989: cellular component morphogenesis | GO:0044260: cellular macromolecule metabolic process | GO:0043170: macromolecule metabolic process | GO:0009735: response to cytokinin | GO:0009736: cytokinin-activated signaling pathway | GO:1903506: regulation of nucleic acid-templated transcription | GO:0009058: biosynthetic process | GO:0009059: macromolecule biosynthetic process | GO:0043169: cation binding | GO:0048856: anatomical structure development | GO:0043167: ion binding | GO:0007154: cell communication | GO:0007275: multicellular organism development | GO:0019438: aromatic compound biosynthetic process | GO:0071840: cellular component organization or biogenesis | GO:0032870: cellular response to hormone stimulus | GO:0032991: macromolecular complex | GO:0010467: gene expression | GO:0034654: nucleobase-containing compound biosynthetic process | GO:0016043: cellular component organization | GO:0010468: regulation of gene expression | GO:0006807: nitrogen compound metabolic process | GO:0044767: single-organism developmental process | GO:0009888: tissue development | GO:0009889: regulation of biosynthetic process | GO:0006139: nucleobase-containing compound metabolic process | GO:0044249: cellular biosynthetic process | GO:0005840: ribosome | GO:0044763: single-organism cellular process | GO:0042221: response to chemical | GO:0008152: metabolic process | GO:0008270: zinc ion binding | GO:2001141: regulation of RNA biosynthetic process | GO:0090304: nucleic acid metabolic process | GO:0070887: cellular response to chemical stimulus | GO:0005829: cytosol | GO:0001071: nucleic acid binding transcription factor activity | GO:0009755: hormone-mediated signaling pathway | GO:1901700: response to oxygen-containing compound | GO:0044237: cellular metabolic process | GO:1901701: cellular response to oxygen-containing compound | GO:0044238: primary metabolic process | GO:0051171: regulation of nitrogen compound metabolic process | GO:0031323: regulation of cellular metabolic process | GO:0031326: regulation of cellular biosynthetic process | GO:0080090: regulation of primary metabolic process | GO:0071704: organic substance metabolic process | GO:0032774: RNA biosynthetic process | GO:0051716: cellular response to stimulus | GO:0005737: cytoplasm | GO:0003677: DNA binding | GO:0003676: nucleic acid binding | GO:0005622: intracellular | GO:0010090: trichome morphogenesis | GO:0044464: cell part | GO:0060255: regulation of macromolecule metabolic process | GO:0010476: gibberellin mediated signaling pathway | GO:0033993: response to lipid | GO:0019222: regulation of metabolic process | GO:0071396: cellular response to lipid | GO:0071310: cellular response to organic substance | GO:0018130: heterocycle biosynthetic process | GO:0030529: intracellular ribonucleoprotein complex | GO:0003700: transcription factor activity, sequence-specific DNA binding | GO:0016070: RNA metabolic process | GO:0046483: heterocycle metabolic process | GO:0044699: single-organism process | GO:0009653: anatomical structure morphogenesis | GO:0044212: transcription regulatory region DNA binding | GO:1901362: organic cyclic compound biosynthetic process | GO:1901363: heterocyclic compound binding | GO:0022626: cytosolic ribosome | GO:1901360: organic cyclic compound metabolic process | GO:0046914: transition metal ion binding | GO:0090558: plant epidermis development | GO:0019219: regulation of nucleobase-containing compound metabolic process | GO:0090626: plant epidermis morphogenesis | GO:0010026: trichome differentiation | GO:0071368: cellular response to cytokinin stimulus | GO:0097659: nucleic acid-templated transcription | GO:0023052: signaling | GO:0009719: response to endogenous stimulus | GO:0051252: regulation of RNA metabolic process | GO:0046872: metal ion binding | GO:0005634: nucleus | GO:0006725: cellular aromatic compound metabolic process | GO:0009725: response to hormone | GO:0005488: binding | GO:0044444: cytoplasmic part | GO:0044445: cytosolic part | GO:0043232: intracellular non-membrane-bounded organelle | GO:0000902: cell morphogenesis | GO:0000904: cell morphogenesis involved in differentiation | GO:0010033: response to organic substance | GO:0065007: biological regulation | GO:2000112: regulation of cellular macromolecule biosynthetic process | GO:0043231: intracellular membrane-bounded organelle | GO:0071495: cellular response to endogenous stimulus | GO:0050794: regulation of cellular process | GO:0071370: cellular response to gibberellin stimulus | GO:0005623: cell | GO:0043227: membrane-bounded organelle | GO:0043228: non-membrane-bounded organelle | GO:0043226: organelle | GO:0000975: regulatory region DNA binding | GO:0043229: intracellular organelle | GO:0006355: regulation of transcription, DNA-dependent | GO:0048510: regulation of timing of transition from vegetative to reproductive phase	27.3.11: RNA.regulation of transcription.C2H2 zinc finger family	IPR013087: Zinc finger C2H2-type/integrase DNA-binding domain | IPR007087: Zinc finger, C2H2	Internode
GRMZM2G158378			Putative transporter arsB	GO:0016021: integral component of membrane | GO:0055085: transmembrane transport | GO:0016021: integral to membrane	35.1: not assigned.no ontology	IPR004680: Citrate transporter-like domain	Internode
GRMZM2G158682			Putative transporter arsB	GO:0016021: integral component of membrane | GO:0055085: transmembrane transport | GO:0016021: integral to membrane	35.1: not assigned.no ontology	IPR004680: Citrate transporter-like domain	Internode
GRMZM2G159935						SignalP-noTM: Signal Peptide detected using noTM network	Internode
GRMZM2G160400			Anthranilate N-benzoyltransferase protein 2	GO:0016747: transferase activity, transferring acyl groups other than amino-acyl groups | GO:0016746: transferase activity, transferring acyl groups | GO:0003824: catalytic activity | GO:0016740: transferase activity		IPR003480: Transferase | IPR023213: Chloramphenicol acetyltransferase-like domain	Internode
GRMZM2G161641			Probable amino acid permease 7		34.3: transport.amino acids	IPR013057: Amino acid transporter, transmembrane	Internode
GRMZM2G163079							Internode
GRMZM2G164062				GO:0006284: base-excision repair | GO:0008725: DNA-3-methyladenine glycosylase activity | GO:0005622: intracellular | GO:0043227: membrane-bounded organelle | GO:0044424: intracellular part | GO:0044464: cell part | GO:0043226: organelle | GO:0043231: intracellular membrane-bounded organelle | GO:0005623: cell | GO:0005634: nucleus | GO:0043229: intracellular organelle | GO:0006281: DNA repair | GO:0003824: catalytic activity | GO:0003905: alkylbase DNA N-glycosylase activity | GO:0016798: hydrolase activity, acting on glycosyl bonds | GO:0043733: DNA-3-methylbase glycosylase activity | GO:0033554: cellular response to stress | GO:0006259: DNA metabolic process | GO:0006974: cellular response to DNA damage stimulus | GO:0016799: hydrolase activity, hydrolyzing N-glycosyl compounds | GO:0019104: DNA N-glycosylase activity	28.2: DNA.repair	IPR011257: DNA glycosylase | IPR005019: Methyladenine glycosylase	Internode
GRMZM2G164340			SPIRAL1-like 4	GO:0005874: microtubule			Internode
GRMZM2G166141			like protein subfamily 1 member	GO:0045735: nutrient reservoir activity | GO:0030145: manganese ion binding | GO:0043169: cation binding | GO:0005488: binding | GO:0043167: ion binding | GO:0046914: transition metal ion binding | GO:0046872: metal ion binding	20.2.99: stress.abiotic.unspecified	IPR006045: Cupin 1 | IPR001929: Germin | IPR019780: Germin, manganese binding site | IPR014710: RmlC-like jelly roll fold | IPR011051: RmlC-like cupin domain | SignalP-noTM: Signal Peptide detected using noTM network	Internode
GRMZM2G166940			Polygalacturonate 4-alpha-galacturonosyltransferase	GO:0016757: transferase activity, transferring glycosyl groups | GO:0016740: transferase activity	26.2: misc.UDP glucosyl and glucoronyl transferases	IPR002495: Glycosyl transferase, family 8	Internode
GRMZM2G169341			Strictosidine synthase	GO:0009058: biosynthetic process | GO:0016844: strictosidine synthase activity | GO:0016843: amine-lyase activity | GO:0016840: carbon-nitrogen lyase activity | GO:0016829: lyase activity	16.4.1: secondary metabolism.N misc.alkaloid-like	IPR018119: Strictosidine synthase, conserved region | IPR011042: Six-bladed beta-propeller, TolB-like | SignalP-noTM: Signal Peptide detected using noTM network	Internode
GRMZM2G172795			Anthocyanin regulatory R-S protein	GO:0046983: protein dimerization activity | GO:0043229: intracellular organelle | GO:0045168: cell-cell signaling involved in cell fate commitment | GO:0051171: regulation of nitrogen compound metabolic process | GO:0043226: organelle | GO:0044238: primary metabolic process | GO:0044237: cellular metabolic process | GO:0043227: membrane-bounded organelle | GO:0005623: cell | GO:0050794: regulation of cellular process | GO:0043231: intracellular membrane-bounded organelle | GO:0001071: nucleic acid binding transcription factor activity | GO:2000112: regulation of cellular macromolecule biosynthetic process | GO:0090304: nucleic acid metabolic process | GO:0065007: biological regulation | GO:2001141: regulation of RNA biosynthetic process | GO:0008152: metabolic process | GO:0007267: cell-cell signaling | GO:0007389: pattern specification process | GO:0044763: single-organism cellular process | GO:0044249: cellular biosynthetic process | GO:0006139: nucleobase-containing compound metabolic process | GO:0009889: regulation of biosynthetic process | GO:0009888: tissue development | GO:0044767: single-organism developmental process | GO:0006725: cellular aromatic compound metabolic process | GO:0005634: nucleus | GO:0006807: nitrogen compound metabolic process | GO:0051252: regulation of RNA metabolic process | GO:0023052: signaling | GO:0010468: regulation of gene expression | GO:0034654: nucleobase-containing compound biosynthetic process | GO:0010467: gene expression | GO:0097659: nucleic acid-templated transcription | GO:0019438: aromatic compound biosynthetic process | GO:0010026: trichome differentiation | GO:0019219: regulation of nucleobase-containing compound metabolic process | GO:0090558: plant epidermis development | GO:1901360: organic cyclic compound metabolic process | GO:1901363: heterocyclic compound binding | GO:1901362: organic cyclic compound biosynthetic process | GO:0007275: multicellular organism development | GO:0007154: cell communication | GO:0048856: anatomical structure development | GO:0009059: macromolecule biosynthetic process | GO:0009058: biosynthetic process | GO:1903506: regulation of nucleic acid-templated transcription | GO:0044699: single-organism process | GO:0043170: macromolecule metabolic process | GO:0046483: heterocycle metabolic process | GO:0003700: transcription factor activity, sequence-specific DNA binding | GO:0016070: RNA metabolic process | GO:0044260: cellular macromolecule metabolic process | GO:0018130: heterocycle biosynthetic process | GO:0010556: regulation of macromolecule biosynthetic process | GO:0019222: regulation of metabolic process | GO:0034641: cellular nitrogen compound metabolic process | GO:0032502: developmental process | GO:0034645: cellular macromolecule biosynthetic process | GO:0032501: multicellular organismal process | GO:0060255: regulation of macromolecule metabolic process | GO:0006351: transcription, DNA-templated | GO:0044707: single-multicellular organism process | GO:1901576: organic substance biosynthetic process | GO:0044464: cell part | GO:0006355: regulation of transcription, DNA-templated | GO:0048629: trichome patterning | GO:0044700: single organism signaling | GO:0044424: intracellular part | GO:0003002: regionalization | GO:0005622: intracellular | GO:0009987: cellular process | GO:0048869: cellular developmental process | GO:0003676: nucleic acid binding | GO:0003677: DNA binding | GO:0044271: cellular nitrogen compound biosynthetic process | GO:0097159: organic cyclic compound binding | GO:0045165: cell fate commitment | GO:0030154: cell differentiation | GO:0032774: RNA biosynthetic process | GO:0071704: organic substance metabolic process | GO:0080090: regulation of primary metabolic process | GO:0031326: regulation of cellular biosynthetic process | GO:0050789: regulation of biological process | GO:0031323: regulation of cellular metabolic process | GO:0006355: regulation of transcription, DNA-dependent | GO:0005515: protein binding | GO:0009957: epidermal cell fate specification | GO:0010091: trichome branching | GO:0001708: cell fate specification | GO:0009812: flavonoid metabolic process	27.3.6: RNA.regulation of transcription.bHLH,Basic Helix-Loop-Helix family	IPR011598: Myc-type, basic helix-loop-helix (bHLH) domain | IPR025610: Transcription factor MYC/MYB N-terminal	Internode
GRMZM2G174048			Blue copper protein	GO:0009055: electron carrier activity | GO:0031224: intrinsic component of membrane | GO:0016021: integral component of membrane | GO:0016020: membrane | GO:0043231: intracellular membrane-bounded organelle | GO:0005623: cell | GO:0005634: nucleus | GO:0043227: membrane-bounded organelle | GO:0005622: intracellular | GO:0044424: intracellular part | GO:0044425: membrane part | GO:0043226: organelle | GO:0005576: extracellular region | GO:0044464: cell part | GO:0043229: intracellular organelle | GO:0005507: copper ion binding	35.1.40: not assigned.no ontology.glycine rich proteins	IPR008972: Cupredoxin | IPR003245: Plastocyanin-like | SignalP-TM: Signal Peptide detected using TM network	Internode
GRMZM2G174699			2H-1,4-benzoxazin-2-yl glucoside beta-D-glucosidase	GO:0004553: hydrolase activity, hydrolyzing O-glycosyl compounds | GO:0005975: carbohydrate metabolic process | GO:0010168: ER body | GO:0019899: enzyme binding | GO:0070417: cellular response to cold | GO:0030312: external encapsulating structure | GO:0016145: S-glycoside catabolic process | GO:0016143: S-glycoside metabolic process | GO:0016020: membrane | GO:0044273: sulfur compound catabolic process | GO:0009737: response to abscisic acid | GO:0009738: abscisic acid-activated signaling pathway | GO:0009617: response to bacterium | GO:0001101: response to acid chemical | GO:0044270: cellular nitrogen compound catabolic process | GO:0048868: pollen tube development | GO:0048869: cellular developmental process | GO:0000003: reproduction | GO:0044702: single organism reproductive process | GO:0009987: cellular process | GO:0009625: response to insect | GO:0044700: single organism signaling | GO:0007568: aging | GO:0009505: plant-type cell wall | GO:0009620: response to fungus | GO:0055044: symplast | GO:0009860: pollen tube growth | GO:0044706: multi-multicellular organism process | GO:0044703: multi-organism reproductive process | GO:0032501: multicellular organismal process | GO:0010035: response to inorganic substance | GO:0016036: cellular response to phosphate starvation | GO:0032502: developmental process | GO:0033036: macromolecule localization | GO:0097305: response to alcohol | GO:0033037: polysaccharide localization | GO:0097306: cellular response to alcohol | GO:0032989: cellular component morphogenesis | GO:0009605: response to external stimulus | GO:0009607: response to biotic stimulus | GO:0009608: response to symbiont | GO:0009856: pollination | GO:0009735: response to cytokinin | GO:0045229: external encapsulating structure organization | GO:0043169: cation binding | GO:0009610: response to symbiotic fungus | GO:0048856: anatomical structure development | GO:0043167: ion binding | GO:0006461: protein complex assembly | GO:0009056: catabolic process | GO:0016049: cell growth | GO:0031667: response to nutrient levels | GO:0032870: cellular response to hormone stimulus | GO:0071840: cellular component organization or biogenesis | GO:0016043: cellular component organization | GO:0006807: nitrogen compound metabolic process | GO:0031669: cellular response to nutrient levels | GO:0052543: callose deposition in cell wall | GO:0031668: cellular response to extracellular stimulus | GO:0052542: defense response by callose deposition | GO:0052545: callose localization | GO:0052544: defense response by callose deposition in cell wall | GO:0098542: defense response to other organism | GO:0009526: plastid envelope | GO:0042742: defense response to bacterium | GO:0044248: cellular catabolic process | GO:0030104: water homeostasis | GO:0070887: cellular response to chemical stimulus | GO:0005829: cytosol | GO:0048046: apoplast | GO:0009506: plasmodesma | GO:0009507: chloroplast | GO:0009628: response to abiotic stimulus | GO:0009755: hormone-mediated signaling pathway | GO:1901700: response to oxygen-containing compound | GO:0044237: cellular metabolic process | GO:1901701: cellular response to oxygen-containing compound | GO:0008422: beta-glucosidase activity | GO:0022607: cellular component assembly | GO:0009991: response to extracellular stimulus | GO:0019439: aromatic compound catabolic process | GO:0051716: cellular response to stimulus | GO:0009814: defense response, incompatible interaction | GO:0009817: defense response to fungus, incompatible interaction | GO:0031967: organelle envelope | GO:1901658: glycosyl compound catabolic process | GO:1901657: glycosyl compound metabolic process | GO:0009267: cellular response to starvation | GO:0009941: chloroplast envelope | GO:0009266: response to temperature stimulus | GO:0006790: sulfur compound metabolic process | GO:0031975: envelope | GO:0031974: membrane-enclosed lumen | GO:0071555: cell wall organization | GO:0051704: multi-organism process | GO:0010118: stomatal movement | GO:0071554: cell wall organization or biogenesis | GO:0015926: glucosidase activity | GO:0015928: fucosidase activity | GO:0010119: regulation of stomatal movement | GO:0071310: cellular response to organic substance | GO:0009804: coumarin metabolic process | GO:0046483: heterocycle metabolic process | GO:0042436: indole-containing compound catabolic process | GO:0080119: ER body organization | GO:0009932: cell tip growth | GO:0005576: extracellular region | GO:0052482: defense response by cell wall thickening | GO:0042430: indole-containing compound metabolic process | GO:0051707: response to other organism | GO:0046914: transition metal ion binding | GO:0019757: glycosinolate metabolic process | GO:0019752: carboxylic acid metabolic process | GO:0009719: response to endogenous stimulus | GO:0005911: cell-cell junction | GO:0051258: protein polymerization | GO:0040007: growth | GO:0042545: cell wall modification | GO:0009966: regulation of signal transduction | GO:0009967: positive regulation of signal transduction | GO:0005488: binding | GO:0009725: response to hormone | GO:0000902: cell morphogenesis | GO:0000904: cell morphogenesis involved in differentiation | GO:0010033: response to organic substance | GO:0019748: secondary metabolic process | GO:0050832: defense response to fungus | GO:0019762: glucosinolate catabolic process | GO:0019760: glucosinolate metabolic process | GO:0048522: positive regulation of cellular process | GO:0009826: unidimensional cell growth | GO:0044281: small molecule metabolic process | GO:0043623: cellular protein complex assembly | GO:0044712: single-organism catabolic process | GO:0048518: positive regulation of biological process | GO:0044710: single-organism metabolic process | GO:0048519: negative regulation of biological process | GO:0048878: chemical homeostasis | GO:0080134: regulation of response to stress | GO:0019759: glycosinolate catabolic process | GO:0071229: cellular response to acid chemical | GO:0102483: scopolin beta-glucosidase activity | GO:0050789: regulation of biological process | GO:0019137: thioglucosidase activity | GO:0012505: endomembrane system | GO:0030154: cell differentiation | GO:0045087: innate immune response | GO:0070013: intracellular organelle lumen | GO:0051993: abscisic acid glucose ester beta-glucosidase activity | GO:0005777: peroxisome | GO:0044424: intracellular part | GO:0006996: organelle organization | GO:0048468: cell development | GO:0048589: developmental growth | GO:0044422: organelle part | GO:0005783: endoplasmic reticulum | GO:0022414: reproductive process | GO:1901575: organic substance catabolic process | GO:0080167: response to karrikin | GO:0007165: signal transduction | GO:0042803: protein homodimerization activity | GO:0042802: identical protein binding | GO:0050896: response to stimulus | GO:0034641: cellular nitrogen compound metabolic process | GO:0033554: cellular response to stress | GO:0048585: negative regulation of response to stimulus | GO:0048588: developmental cell growth | GO:0071470: cellular response to osmotic stress | GO:0071472: cellular response to salt stress | GO:0048583: regulation of response to stimulus | GO:0048584: positive regulation of response to stimulus | GO:0005773: vacuole | GO:0002020: protease binding | GO:0009698: phenylpropanoid metabolic process | GO:1901564: organonitrogen compound metabolic process | GO:0042594: response to starvation | GO:1901565: organonitrogen compound catabolic process | GO:0007154: cell communication | GO:0043207: response to external biotic stimulus | GO:0030054: cell junction | GO:0042592: homeostatic process | GO:0052386: cell wall thickening | GO:0051179: localization | GO:0044767: single-organism developmental process | GO:0043436: oxoacid metabolic process | GO:0042344: indole glucosinolate catabolic process | GO:0044763: single-organism cellular process | GO:0042343: indole glucosinolate metabolic process | GO:0046700: heterocycle catabolic process | GO:0042221: response to chemical | GO:0071214: cellular response to abiotic stimulus | GO:0071215: cellular response to abscisic acid stimulus | GO:0044085: cellular component biogenesis | GO:0003006: developmental process involved in reproduction | GO:0005788: endoplasmic reticulum lumen | GO:1901419: regulation of response to alcohol | GO:0042579: microbody | GO:0005794: Golgi apparatus | GO:1901421: positive regulation of response to alcohol | GO:0060560: developmental growth involved in morphogenesis | GO:0006082: organic acid metabolic process | GO:0071944: cell periphery | GO:0071822: protein complex subunit organization | GO:0010646: regulation of cell communication | GO:0005618: cell wall | GO:0005739: mitochondrion | GO:0010647: positive regulation of cell communication | GO:0005737: cytoplasm | GO:0009789: positive regulation of abscisic acid-activated signaling pathway | GO:0006950: response to stress | GO:0005622: intracellular | GO:0006952: defense response | GO:1901135: carbohydrate derivative metabolic process | GO:0044464: cell part | GO:0009787: regulation of abscisic acid-activated signaling pathway | GO:1901136: carbohydrate derivative catabolic process | GO:0043933: macromolecular complex subunit organization | GO:0032787: monocarboxylic acid metabolic process | GO:0033993: response to lipid | GO:0071396: cellular response to lipid | GO:0009409: response to cold | GO:0009414: response to water deprivation | GO:0009415: response to water | GO:0009536: plastid | GO:0044699: single-organism process | GO:0009653: anatomical structure morphogenesis | GO:0009651: response to salt stress | GO:1901360: organic cyclic compound metabolic process | GO:1901361: organic cyclic compound catabolic process | GO:0031348: negative regulation of defense response | GO:0031347: regulation of defense response | GO:0023052: signaling | GO:0046872: metal ion binding | GO:0023051: regulation of signaling | GO:0070271: protein complex biogenesis | GO:0023056: positive regulation of signaling | GO:0005515: protein binding | GO:0005634: nucleus | GO:0006725: cellular aromatic compound metabolic process | GO:0002376: immune system process | GO:0044446: intracellular organelle part | GO:0044444: cytoplasmic part | GO:0046983: protein dimerization activity | GO:0009687: abscisic acid metabolic process | GO:0006970: response to osmotic stress | GO:0043233: organelle lumen | GO:0009682: induced systemic resistance | GO:0065003: macromolecular complex assembly | GO:0065008: regulation of biological quality | GO:0065007: biological regulation | GO:0034622: cellular macromolecular complex assembly | GO:0071496: cellular response to external stimulus | GO:0071495: cellular response to endogenous stimulus | GO:0043231: intracellular membrane-bounded organelle | GO:0005507: copper ion binding | GO:0050794: regulation of cellular process | GO:0051641: cellular localization | GO:0006955: immune response | GO:0005623: cell | GO:0043227: membrane-bounded organelle | GO:0044435: plastid part | GO:0043226: organelle | GO:0044434: chloroplast part | GO:0044432: endoplasmic reticulum part | GO:0070727: cellular macromolecule localization | GO:0043229: intracellular organelle | GO:0003824: catalytic activity | GO:0016787: hydrolase activity | GO:0016798: hydrolase activity, acting on glycosyl bonds | GO:0008152: metabolic process | GO:0071704: organic substance metabolic process | GO:0044238: primary metabolic process	26.3: misc.gluco-, galacto- and mannosidases	IPR001360: Glycoside hydrolase, family 1 | IPR018120: Glycoside hydrolase, family 1, active site | IPR017853: Glycoside hydrolase, superfamily | IPR013781: Glycoside hydrolase, catalytic domain	Internode
GRMZM2G175406							Internode
GRMZM2G175425			GLUTAMINE DUMPER	GO:0032890: regulation of organic acid transport | GO:0051955: regulation of amino acid transport | GO:0051952: regulation of amine transport | GO:0080143: regulation of amino acid export | GO:0032973: amino acid export			Internode
GRMZM2G176430			Tonoplast dicarboxylate transporter	GO:0005215: transporter activity | GO:0006814: sodium ion transport | GO:0016020: membrane | GO:0055085: transmembrane transport | GO:0071702: organic substance transport | GO:0098805: whole membrane | GO:0016021: integral component of membrane | GO:0017153: sodium:dicarboxylate symporter activity | GO:0005737: cytoplasm | GO:0005622: intracellular | GO:0009987: cellular process | GO:0055080: cation homeostasis | GO:0006873: cellular ion homeostasis | GO:0031090: organelle membrane | GO:0044424: intracellular part | GO:0044425: membrane part | GO:0044422: organelle part | GO:0005342: organic acid transmembrane transporter activity | GO:0005343: organic acid:sodium symporter activity | GO:0044464: cell part | GO:0015140: malate transmembrane transporter activity | GO:0022853: active ion transmembrane transporter activity | GO:0022857: transmembrane transporter activity | GO:0015740: C4-dicarboxylate transport | GO:0019725: cellular homeostasis | GO:0055082: cellular chemical homeostasis | GO:0030003: cellular cation homeostasis | GO:0030641: regulation of cellular pH | GO:0030004: cellular monovalent inorganic cation homeostasis | GO:0005773: vacuole | GO:0044699: single-organism process | GO:0005774: vacuolar membrane | GO:0006820: anion transport | GO:0015291: secondary active transmembrane transporter activity | GO:0046873: metal ion transmembrane transporter activity | GO:0015370: solute:sodium symporter activity | GO:0015293: symporter activity | GO:0008324: cation transmembrane transporter activity | GO:0015294: solute:cation symporter activity | GO:0015296: anion:cation symporter activity | GO:0015556: C4-dicarboxylate transmembrane transporter activity | GO:0031224: intrinsic component of membrane | GO:0015711: organic anion transport | GO:0050801: ion homeostasis | GO:0008509: anion transmembrane transporter activity | GO:0098588: bounding membrane of organelle | GO:0042592: homeostatic process | GO:0051453: regulation of intracellular pH | GO:0046943: carboxylic acid transmembrane transporter activity | GO:0044446: intracellular organelle part | GO:0008514: organic anion transmembrane transporter activity | GO:0015081: sodium ion transmembrane transporter activity | GO:0044444: cytoplasmic part | GO:0044763: single-organism cellular process | GO:0046942: carboxylic acid transport | GO:0055067: monovalent inorganic cation homeostasis | GO:0065008: regulation of biological quality | GO:0065007: biological regulation | GO:0015743: malate transport | GO:0043231: intracellular membrane-bounded organelle | GO:0022892: substrate-specific transporter activity | GO:0022891: substrate-specific transmembrane transporter activity | GO:0098771: inorganic ion homeostasis | GO:0022890: inorganic cation transmembrane transporter activity | GO:0005623: cell | GO:0006835: dicarboxylic acid transport | GO:0043227: membrane-bounded organelle | GO:0044437: vacuolar part | GO:0006885: regulation of pH | GO:0043226: organelle | GO:0005310: dicarboxylic acid transmembrane transporter activity | GO:0048878: chemical homeostasis | GO:0015075: ion transmembrane transporter activity | GO:0022804: active transmembrane transporter activity | GO:0015077: monovalent inorganic cation transmembrane transporter activity | GO:0043229: intracellular organelle	34.14: transport.unspecified cations	IPR001898: Sodium/sulphate symporter	Internode
GRMZM2G177298						IPR008480: Protein of unknown function DUF761, plant	Internode
GRMZM2G177491							Internode
GRMZM2G179679			Bidirectional sugar transporter	GO:0016021: integral component of membrane | GO:0016021: integral to membrane | GO:0016020: membrane | GO:0031224: intrinsic to membrane | GO:0044425: membrane part	33.99: development.unspecified	IPR004316: SWEET sugar transporter	Internode
GRMZM2G179728			Anther-specific proline-rich protein APG	GO:0016788: hydrolase activity, acting on ester bonds | GO:0006629: lipid metabolic process | GO:0016787: hydrolase activity | GO:0044710: single-organism metabolic process | GO:0044699: single-organism process | GO:0008152: metabolic process | GO:0071704: organic substance metabolic process | GO:0003824: catalytic activity | GO:0044238: primary metabolic process	26.28: misc.GDSL-motif lipase	IPR001087: Lipase, GDSL | IPR013831: SGNH hydrolase-type esterase domain | SignalP-noTM: Signal Peptide detected using noTM network	Internode
GRMZM2G303419			Benzoate O-methyltransferase	GO:0008168: methyltransferase activity | GO:0003824: catalytic activity | GO:0016740: transferase activity | GO:0016741: transferase activity, transferring one-carbon groups	17.8.1: hormone metabolism.salicylic acid.synthesis-degradation	IPR005299: SAM dependent carboxyl methyltransferase	Internode
GRMZM2G305526			Laccase-12/13	GO:0016491: oxidoreductase activity | GO:0055114: oxidation-reduction process | GO:0005507: copper ion binding | GO:0019438: aromatic compound biosynthetic process | GO:0071704: organic substance metabolic process | GO:0016682: oxidoreductase activity, acting on diphenols and related substances as donors, oxygen as acceptor | GO:0044550: secondary metabolite biosynthetic process | GO:0046271: phenylpropanoid catabolic process | GO:0046274: lignin catabolic process | GO:0001101: response to acid chemical | GO:0006725: cellular aromatic compound metabolic process | GO:0006950: response to stress | GO:0009987: cellular process | GO:0044248: cellular catabolic process | GO:0044249: cellular biosynthetic process | GO:0044763: single-organism cellular process | GO:1901575: organic substance catabolic process | GO:0042221: response to chemical | GO:1901576: organic substance biosynthetic process | GO:0016679: oxidoreductase activity, acting on diphenols and related substances as donors | GO:0019748: secondary metabolic process | GO:0050896: response to stimulus | GO:0010035: response to inorganic substance | GO:0052716: hydroquinone:oxygen oxidoreductase activity | GO:0048046: apoplast | GO:0009808: lignin metabolic process | GO:0009809: lignin biosynthetic process | GO:0009628: response to abiotic stimulus | GO:0009414: response to water deprivation | GO:0044712: single-organism catabolic process | GO:0009415: response to water | GO:1901700: response to oxygen-containing compound | GO:0044237: cellular metabolic process | GO:0005576: extracellular region | GO:0044711: single-organism biosynthetic process | GO:0009058: biosynthetic process | GO:0009698: phenylpropanoid metabolic process | GO:0009699: phenylpropanoid biosynthetic process | GO:1901362: organic cyclic compound biosynthetic process | GO:0009056: catabolic process | GO:1901360: organic cyclic compound metabolic process | GO:1901361: organic cyclic compound catabolic process | GO:0019439: aromatic compound catabolic process | GO:0016722: oxidoreductase activity, oxidizing metal ions | GO:0043169: cation binding | GO:0043167: ion binding | GO:0046914: transition metal ion binding | GO:0003824: catalytic activity | GO:0046872: metal ion binding | GO:0044710: single-organism metabolic process | GO:0044699: single-organism process | GO:0005488: binding | GO:0008152: metabolic process	16.10: secondary metabolism.simple phenols	IPR002355: Multicopper oxidase, copper-binding site | IPR008972: Cupredoxin | IPR011706: Multicopper oxidase, type 2 | IPR011707: Multicopper oxidase, type 3 | IPR001117: Multicopper oxidase, type 1 | IPR017761: Laccase | SignalP-noTM: Signal Peptide detected using noTM network	Internode
GRMZM2G310453							Internode
GRMZM2G311500						IPR007789: Protein of unknown function DUF688	Internode
GRMZM2G316840			NAC transcription factor NAM	GO:0003677: DNA binding | GO:0006355: regulation of transcription, DNA-templated | GO:0006355: regulation of transcription, DNA-dependent | GO:0010468: regulation of gene expression | GO:0010467: gene expression | GO:0006807: nitrogen compound metabolic process | GO:1901576: organic substance biosynthetic process | GO:0006725: cellular aromatic compound metabolic process | GO:0051252: regulation of RNA metabolic process | GO:0051171: regulation of nitrogen compound metabolic process | GO:0090304: nucleic acid metabolic process | GO:0044260: cellular macromolecule metabolic process | GO:0019222: regulation of metabolic process | GO:0080090: regulation of primary metabolic process | GO:0034641: cellular nitrogen compound metabolic process | GO:0019219: regulation of nucleobase-containing compound metabolic process | GO:0034645: cellular macromolecule biosynthetic process | GO:0050789: regulation of biological process | GO:0097159: organic cyclic compound binding | GO:0009889: regulation of biosynthetic process | GO:2001141: regulation of RNA biosynthetic process | GO:0018130: heterocycle biosynthetic process | GO:0043170: macromolecule metabolic process | GO:0044237: cellular metabolic process | GO:0019438: aromatic compound biosynthetic process | GO:0044238: primary metabolic process | GO:0046483: heterocycle metabolic process | GO:0009058: biosynthetic process | GO:0016070: RNA metabolic process | GO:0009987: cellular process | GO:0009059: macromolecule biosynthetic process | GO:0044271: cellular nitrogen compound biosynthetic process | GO:0065007: biological regulation | GO:0003676: nucleic acid binding | GO:0010556: regulation of macromolecule biosynthetic process | GO:0060255: regulation of macromolecule metabolic process | GO:0006351: transcription, DNA-templated | GO:2000112: regulation of cellular macromolecule biosynthetic process | GO:0031323: regulation of cellular metabolic process | GO:1901360: organic cyclic compound metabolic process | GO:0031326: regulation of cellular biosynthetic process | GO:0006139: nucleobase-containing compound metabolic process | GO:1901362: organic cyclic compound biosynthetic process | GO:0005488: binding | GO:1901363: heterocyclic compound binding | GO:0034654: nucleobase-containing compound biosynthetic process | GO:0050794: regulation of cellular process | GO:0032774: RNA biosynthetic process | GO:0008152: metabolic process | GO:0071704: organic substance metabolic process | GO:0044249: cellular biosynthetic process	33.99: development.unspecified	IPR003441: NAC domain	Internode
GRMZM2G320754			Putative B3 domain-containing protein Os03g0621600	GO:0003677: DNA binding | GO:2001141: regulation of RNA biosynthetic process | GO:0006355: regulation of transcription, DNA-dependent | GO:0003676: nucleic acid binding	27.3.41: RNA.regulation of transcription.B3 transcription factor family	IPR003340: B3 DNA binding domain | IPR015300: DNA-binding pseudobarrel domain	Internode
GRMZM2G326116			pinoresinol-lariciresinol reductase	GO:0019438: aromatic compound biosynthetic process | GO:0071704: organic substance metabolic process | GO:0055114: oxidation-reduction process | GO:0030054: cell junction | GO:0044550: secondary metabolite biosynthetic process | GO:0005737: cytoplasm | GO:0005911: cell-cell junction | GO:0006725: cellular aromatic compound metabolic process | GO:0009987: cellular process | GO:0005622: intracellular | GO:0044424: intracellular part | GO:0044249: cellular biosynthetic process | GO:0044763: single-organism cellular process | GO:0044464: cell part | GO:1901576: organic substance biosynthetic process | GO:0008152: metabolic process | GO:0055044: symplast | GO:0019748: secondary metabolic process | GO:0009807: lignan biosynthetic process | GO:0016491: oxidoreductase activity | GO:0003824: catalytic activity | GO:0009506: plasmodesma | GO:0005623: cell | GO:0009806: lignan metabolic process | GO:0044699: single-organism process | GO:0044710: single-organism metabolic process | GO:0044237: cellular metabolic process | GO:0044711: single-organism biosynthetic process | GO:0009058: biosynthetic process | GO:0009698: phenylpropanoid metabolic process | GO:0009699: phenylpropanoid biosynthetic process | GO:1901362: organic cyclic compound biosynthetic process | GO:0016628: oxidoreductase activity, acting on the CH-CH group of donors, NAD or NADP as acceptor | GO:0016627: oxidoreductase activity, acting on the CH-CH group of donors | GO:1901360: organic cyclic compound metabolic process | GO:0010283: pinoresinol reductase activity	16.8.5.1: secondary metabolism.flavonoids.isoflavones.isoflavone reductase	IPR008030: NmrA-like | IPR016040: NAD(P)-binding domain	Internode
GRMZM2G327266			Putative expansin-B14	GO:0019953: sexual reproduction | GO:0005576: extracellular region | GO:0071669: plant-type cell wall organization or biogenesis | GO:0071555: cell wall organization | GO:0045229: external encapsulating structure organization | GO:0071554: cell wall organization or biogenesis | GO:0071840: cellular component organization or biogenesis | GO:0016043: cellular component organization | GO:0009664: plant-type cell wall organization	10.7: cell wall.modification	IPR007118: Expansin/Lol pI | IPR009009: RlpA-like double-psi beta-barrel domain | IPR005795: Major pollen allergen Lol pI | IPR007117: Expansin, cellulose-binding-like domain | IPR007112: Expansin/pollen allergen, DPBB domain | IPR014733: Barwin-like endoglucanase | SignalP-noTM: Signal Peptide detected using noTM network	Internode
GRMZM2G327890			Vacuolar iron transporter 1	GO:0055072: iron ion homeostasis | GO:0005774: vacuolar membrane | GO:0005381: iron ion transmembrane transporter activity	34.12: transport.metal | 15.3: metal handling.regulation	IPR008217: Domain of unknown function DUF125, transmembrane	Internode
GRMZM2G341410			Pollen-specific leucine-rich repeat extensin-like protein	GO:0005515: protein binding	10.5.3: cell wall.cell wall proteins.LRR	IPR003591: Leucine-rich repeat, typical subtype | IPR001611: Leucine-rich repeat | SignalP-noTM: Signal Peptide detected using noTM network	Internode
GRMZM2G342246	expB7		allergen Hol l 1	GO:0019953: sexual reproduction | GO:0005576: extracellular region | GO:0071669: plant-type cell wall organization or biogenesis | GO:0071555: cell wall organization | GO:0045229: external encapsulating structure organization | GO:0071554: cell wall organization or biogenesis | GO:0071840: cellular component organization or biogenesis | GO:0016043: cellular component organization | GO:0009664: plant-type cell wall organization	10.7: cell wall.modification	IPR007118: Expansin/Lol pI | IPR009009: RlpA-like double-psi beta-barrel domain | IPR007112: Expansin/pollen allergen, DPBB domain | IPR005795: Major pollen allergen Lol pI | IPR007117: Expansin, cellulose-binding-like domain | IPR014733: Barwin-like endoglucanase	Internode
GRMZM2G342907			Probable sulfate transporter 3.3	GO:0008272: sulfate transport | GO:0015116: sulfate transmembrane transporter activity | GO:0016021: integral component of membrane | GO:0071944: cell periphery | GO:0031667: response to nutrient levels | GO:0031226: intrinsic component of plasma membrane | GO:0005739: mitochondrion | GO:0051716: cellular response to stimulus | GO:0005737: cytoplasm | GO:0005515: protein binding | GO:0031669: cellular response to nutrient levels | GO:0031668: cellular response to extracellular stimulus | GO:0098661: inorganic anion transmembrane transport | GO:0005622: intracellular | GO:0009987: cellular process | GO:0006950: response to stress | GO:0005886: plasma membrane | GO:0044424: intracellular part | GO:0005488: binding | GO:0009267: cellular response to starvation | GO:0044444: cytoplasmic part | GO:0044763: single-organism cellular process | GO:0044464: cell part | GO:0034220: ion transmembrane transport | GO:0055085: transmembrane transport | GO:0080160: selenate transport | GO:0008271: secondary active sulfate transmembrane transporter activity | GO:0050896: response to stimulus | GO:0033554: cellular response to stress | GO:0071496: cellular response to external stimulus | GO:0098656: anion transmembrane transport | GO:0043231: intracellular membrane-bounded organelle | GO:0009605: response to external stimulus | GO:0005887: integral component of plasma membrane | GO:0005623: cell | GO:0043227: membrane-bounded organelle | GO:0098660: inorganic ion transmembrane transport | GO:0044459: plasma membrane part | GO:0043226: organelle | GO:0015293: symporter activity | GO:0015291: secondary active transmembrane transporter activity | GO:0042594: response to starvation | GO:0022804: active transmembrane transporter activity | GO:1902358: sulfate transmembrane transport | GO:0007154: cell communication | GO:0009970: cellular response to sulfate starvation | GO:0009991: response to extracellular stimulus | GO:0043229: intracellular organelle | GO:0016020: membrane | GO:0016021: integral to membrane | GO:0006820: anion transport | GO:0008509: anion transmembrane transporter activity | GO:0005215: transporter activity | GO:0044765: single-organism transport | GO:0015075: ion transmembrane transporter activity | GO:0031224: intrinsic to membrane | GO:0051234: establishment of localization | GO:0022891: substrate-specific transmembrane transporter activity | GO:0022892: substrate-specific transporter activity | GO:0006810: transport | GO:0072348: sulfur compound transport | GO:0006811: ion transport | GO:1901682: sulfur compound transmembrane transporter activity | GO:0022857: transmembrane transporter activity | GO:0015698: inorganic anion transport | GO:0015103: inorganic anion transmembrane transporter activity | GO:0044425: membrane part | GO:0051179: localization	34.6: transport.sulphate	IPR002645: STAS domain | IPR018045: Sulphate anion transporter, conserved site | IPR011547: Sulphate transporter | IPR001902: Sulphate anion transporter	Internode
GRMZM2G343828			xylosidase/alpha-L-arabinofuranosidase 2	GO:0004553: hydrolase activity, hydrolyzing O-glycosyl compounds | GO:0005975: carbohydrate metabolic process | GO:0043229: intracellular organelle | GO:0043226: organelle | GO:0005576: extracellular region | GO:0009536: plastid | GO:0005578: proteinaceous extracellular matrix | GO:0043227: membrane-bounded organelle | GO:0005623: cell | GO:0009507: chloroplast | GO:0009506: plasmodesma | GO:0043231: intracellular membrane-bounded organelle | GO:0048046: apoplast | GO:0031012: extracellular matrix | GO:0055044: symplast | GO:0044421: extracellular region part | GO:0044464: cell part | GO:0044444: cytoplasmic part | GO:0009505: plant-type cell wall | GO:0044424: intracellular part | GO:0005622: intracellular | GO:0005911: cell-cell junction | GO:0005737: cytoplasm | GO:0005618: cell wall | GO:0030054: cell junction | GO:0030312: external encapsulating structure | GO:0071944: cell periphery | GO:0016787: hydrolase activity | GO:0016798: hydrolase activity, acting on glycosyl bonds	10.6.1: cell wall.degradation.cellulases and beta -1,4-glucanases | 10.6.2: cell wall.degradation.mannan-xylose-arabinose-fucose	IPR017853: Glycoside hydrolase, superfamily | IPR002772: Glycoside hydrolase family 3 C-terminal domain | IPR026892: Glycoside hydrolase family 3 | IPR001764: Glycoside hydrolase, family 3, N-terminal | IPR026891: Fibronectin type III-like domain	Internode
GRMZM2G347027			and sulfurtransferase MOCS3	GO:0008641: small protein activating enzyme activity | GO:0003824: catalytic activity	18.1: Co-factor and vitamine metabolism.molybdenum cofactor	IPR001763: Rhodanese-like domain | IPR000594: UBA/THIF-type NAD/FAD binding fold | IPR016040: NAD(P)-binding domain | IPR007901: MoeZ/MoeB | IPR009036: Molybdenum cofactor biosynthesis, MoeB	Internode
GRMZM2G350020			P450 86A7	GO:0005506: iron ion binding | GO:0016705: oxidoreductase activity, acting on paired donors, with incorporation or reduction of molecular oxygen | GO:0020037: heme binding | GO:0055114: oxidation-reduction process | GO:0019438: aromatic compound biosynthetic process | GO:0010345: suberin biosynthetic process | GO:0031224: intrinsic component of membrane | GO:0071704: organic substance metabolic process | GO:0018685: alkane 1-monooxygenase activity | GO:0019752: carboxylic acid metabolic process | GO:0016021: integral component of membrane | GO:0044550: secondary metabolite biosynthetic process | GO:0006629: lipid metabolic process | GO:0016020: membrane | GO:0005737: cytoplasm | GO:0006725: cellular aromatic compound metabolic process | GO:0043436: oxoacid metabolic process | GO:0009987: cellular process | GO:0006631: fatty acid metabolic process | GO:0005622: intracellular | GO:0044424: intracellular part | GO:0004497: monooxygenase activity | GO:0044425: membrane part | GO:0044249: cellular biosynthetic process | GO:0044763: single-organism cellular process | GO:0044444: cytoplasmic part | GO:0044464: cell part | GO:1901576: organic substance biosynthetic process | GO:0016713: oxidoreductase activity, acting on paired donors, with incorporation or reduction of molecular oxygen, reduced iron-sulfur protein as one donor, and incorporation of one atom of oxygen | GO:0019748: secondary metabolic process | GO:0019825: oxygen binding | GO:0032787: monocarboxylic acid metabolic process | GO:0043231: intracellular membrane-bounded organelle | GO:0005623: cell | GO:0044281: small molecule metabolic process | GO:0043227: membrane-bounded organelle | GO:0005773: vacuole | GO:0044237: cellular metabolic process | GO:0044711: single-organism biosynthetic process | GO:0044238: primary metabolic process | GO:0043226: organelle | GO:0009058: biosynthetic process | GO:0009698: phenylpropanoid metabolic process | GO:0044255: cellular lipid metabolic process | GO:0009699: phenylpropanoid biosynthetic process | GO:1901362: organic cyclic compound biosynthetic process | GO:1901360: organic cyclic compound metabolic process | GO:0043229: intracellular organelle | GO:0006082: organic acid metabolic process | GO:0043169: cation binding | GO:0044699: single-organism process | GO:0043167: ion binding | GO:0046914: transition metal ion binding | GO:0003824: catalytic activity | GO:0046906: tetrapyrrole binding | GO:0046872: metal ion binding | GO:0044710: single-organism metabolic process | GO:1901363: heterocyclic compound binding | GO:0005488: binding | GO:0008152: metabolic process | GO:0016491: oxidoreductase activity | GO:0097159: organic cyclic compound binding	26.10: misc.cytochrome P450	IPR002401: Cytochrome P450, E-class, group I | IPR001128: Cytochrome P450 | IPR017972: Cytochrome P450, conserved site	Internode
GRMZM2G360081			UNUSUAL FLORAL ORGANS	GO:0005515: protein binding | GO:0050789: regulation of biological process | GO:0030154: cell differentiation | GO:0006508: proteolysis | GO:0044271: cellular nitrogen compound biosynthetic process | GO:1990234: transferase complex | GO:0004842: ubiquitin-protein transferase activity | GO:0006511: ubiquitin-dependent protein catabolic process | GO:0048869: cellular developmental process | GO:0000003: reproduction | GO:0044702: single organism reproductive process | GO:0009987: cellular process | GO:0044424: intracellular part | GO:0008134: transcription factor binding | GO:0022414: reproductive process | GO:1901575: organic substance catabolic process | GO:0006355: regulation of transcription, DNA-templated | GO:1901576: organic substance biosynthetic process | GO:0044267: cellular protein metabolic process | GO:0044707: single-multicellular organism process | GO:0030163: protein catabolic process | GO:0006351: transcription, DNA-templated | GO:0034645: cellular macromolecule biosynthetic process | GO:0032501: multicellular organismal process | GO:0019787: ubiquitin-like protein transferase activity | GO:0032502: developmental process | GO:0019941: modification-dependent protein catabolic process | GO:0010556: regulation of macromolecule biosynthetic process | GO:0034641: cellular nitrogen compound metabolic process | GO:0044260: cellular macromolecule metabolic process | GO:0044265: cellular macromolecule catabolic process | GO:0043170: macromolecule metabolic process | GO:0044257: cellular protein catabolic process | GO:1903506: regulation of nucleic acid-templated transcription | GO:0009058: biosynthetic process | GO:0006464: cellular protein modification process | GO:0009059: macromolecule biosynthetic process | GO:0048856: anatomical structure development | GO:0009056: catabolic process | GO:0007275: multicellular organism development | GO:0009057: macromolecule catabolic process | GO:0019538: protein metabolic process | GO:1902494: catalytic complex | GO:0016567: protein ubiquitination | GO:0032991: macromolecular complex | GO:0019438: aromatic compound biosynthetic process | GO:0031146: SCF-dependent proteasomal ubiquitin-dependent protein catabolic process | GO:0010467: gene expression | GO:0034654: nucleobase-containing compound biosynthetic process | GO:0010468: regulation of gene expression | GO:0006807: nitrogen compound metabolic process | GO:0048731: system development | GO:0000151: ubiquitin ligase complex | GO:0043161: proteasome-mediated ubiquitin-dependent protein catabolic process | GO:0044767: single-organism developmental process | GO:0044248: cellular catabolic process | GO:0009889: regulation of biosynthetic process | GO:0006139: nucleobase-containing compound metabolic process | GO:0044249: cellular biosynthetic process | GO:0044763: single-organism cellular process | GO:0008152: metabolic process | GO:0048608: reproductive structure development | GO:2001141: regulation of RNA biosynthetic process | GO:0090304: nucleic acid metabolic process | GO:0051603: proteolysis involved in cellular protein catabolic process | GO:0070647: protein modification by small protein conjugation or removal | GO:0009908: flower development | GO:0003006: developmental process involved in reproduction | GO:0044237: cellular metabolic process | GO:0044238: primary metabolic process | GO:0051171: regulation of nitrogen compound metabolic process | GO:0036211: protein modification process | GO:0031323: regulation of cellular metabolic process | GO:0031326: regulation of cellular biosynthetic process | GO:0080090: regulation of primary metabolic process | GO:0071704: organic substance metabolic process | GO:0016740: transferase activity | GO:0032774: RNA biosynthetic process | GO:0005622: intracellular | GO:0043412: macromolecule modification | GO:0044464: cell part | GO:0090567: reproductive shoot system development | GO:0060255: regulation of macromolecule metabolic process | GO:0019222: regulation of metabolic process | GO:0003824: catalytic activity | GO:0018130: heterocycle biosynthetic process | GO:0016070: RNA metabolic process | GO:0046483: heterocycle metabolic process | GO:0044699: single-organism process | GO:0031461: cullin-RING ubiquitin ligase complex | GO:1901362: organic cyclic compound biosynthetic process | GO:1901360: organic cyclic compound metabolic process | GO:0051252: regulation of RNA metabolic process | GO:0097659: nucleic acid-templated transcription | GO:0019219: regulation of nucleobase-containing compound metabolic process | GO:0006725: cellular aromatic compound metabolic process | GO:0005634: nucleus | GO:0043234: protein complex | GO:0043632: modification-dependent macromolecule catabolic process | GO:0032446: protein modification by small protein conjugation | GO:0065007: biological regulation | GO:0019005: SCF ubiquitin ligase complex | GO:0010498: proteasomal protein catabolic process | GO:0048367: shoot system development | GO:0043231: intracellular membrane-bounded organelle | GO:2000112: regulation of cellular macromolecule biosynthetic process | GO:0005623: cell | GO:0050794: regulation of cellular process | GO:0061458: reproductive system development | GO:0043227: membrane-bounded organelle | GO:0009791: post-embryonic development | GO:0043226: organelle | GO:0043229: intracellular organelle | GO:0004842: ubiquitin-protein ligase activity | GO:0006355: regulation of transcription, DNA-dependent	33.99: development.unspecified	IPR011043: Galactose oxidase/kelch, beta-propeller | IPR001810: F-box domain	Internode
GRMZM2G366520			Probable purine permease 4	GO:0071702: organic substance transport | GO:0015205: nucleobase transmembrane transporter activity | GO:0031224: intrinsic component of membrane | GO:0016021: integral component of membrane | GO:0016020: membrane | GO:0051234: establishment of localization | GO:0051179: localization | GO:0022892: substrate-specific transporter activity | GO:0022891: substrate-specific transmembrane transporter activity | GO:0006863: purine nucleobase transport | GO:0005215: transporter activity | GO:0044699: single-organism process | GO:0006810: transport | GO:0044765: single-organism transport | GO:0005345: purine nucleobase transmembrane transporter activity | GO:0044425: membrane part | GO:1902578: single-organism localization | GO:0022857: transmembrane transporter activity | GO:0071705: nitrogen compound transport | GO:0015851: nucleobase transport | GO:0015931: nucleobase-containing compound transport	34.10: transport.nucleotides	IPR004853: Triose-phosphate transporter domain	Internode
GRMZM2G367668			Laccase-12/13	GO:0005507: copper ion binding | GO:0016491: oxidoreductase activity | GO:0055114: oxidation-reduction process | GO:0019438: aromatic compound biosynthetic process | GO:0071704: organic substance metabolic process | GO:0016682: oxidoreductase activity, acting on diphenols and related substances as donors, oxygen as acceptor | GO:0044550: secondary metabolite biosynthetic process | GO:0046271: phenylpropanoid catabolic process | GO:0046274: lignin catabolic process | GO:0001101: response to acid chemical | GO:0006725: cellular aromatic compound metabolic process | GO:0006950: response to stress | GO:0009987: cellular process | GO:0044248: cellular catabolic process | GO:0044249: cellular biosynthetic process | GO:0044763: single-organism cellular process | GO:1901575: organic substance catabolic process | GO:0042221: response to chemical | GO:1901576: organic substance biosynthetic process | GO:0016679: oxidoreductase activity, acting on diphenols and related substances as donors | GO:0019748: secondary metabolic process | GO:0050896: response to stimulus | GO:0010035: response to inorganic substance | GO:0052716: hydroquinone:oxygen oxidoreductase activity | GO:0048046: apoplast | GO:0009808: lignin metabolic process | GO:0009809: lignin biosynthetic process | GO:0009628: response to abiotic stimulus | GO:0009414: response to water deprivation | GO:0044712: single-organism catabolic process | GO:0009415: response to water | GO:1901700: response to oxygen-containing compound | GO:0005576: extracellular region | GO:0044237: cellular metabolic process | GO:0044711: single-organism biosynthetic process | GO:0009058: biosynthetic process | GO:0009698: phenylpropanoid metabolic process | GO:0009699: phenylpropanoid biosynthetic process | GO:1901362: organic cyclic compound biosynthetic process | GO:1901360: organic cyclic compound metabolic process | GO:0009056: catabolic process | GO:1901361: organic cyclic compound catabolic process | GO:0019439: aromatic compound catabolic process | GO:0016722: oxidoreductase activity, oxidizing metal ions | GO:0043169: cation binding | GO:0043167: ion binding | GO:0046914: transition metal ion binding | GO:0003824: catalytic activity | GO:0046872: metal ion binding | GO:0044710: single-organism metabolic process | GO:0044699: single-organism process | GO:0005488: binding | GO:0008152: metabolic process	16.10: secondary metabolism.simple phenols	IPR002355: Multicopper oxidase, copper-binding site | IPR011707: Multicopper oxidase, type 3 | IPR008972: Cupredoxin | IPR017761: Laccase | IPR001117: Multicopper oxidase, type 1 | IPR011706: Multicopper oxidase, type 2 | SignalP-noTM: Signal Peptide detected using noTM network	Internode
GRMZM2G376061			Zinc finger protein	GO:0046872: metal ion binding | GO:0003676: nucleic acid binding | GO:0043169: cation binding | GO:0043167: ion binding | GO:0006355: regulation of transcription, DNA-dependent | GO:0010200: response to chitin | GO:0045926: negative regulation of growth | GO:0080134: regulation of response to stress	27.3.11: RNA.regulation of transcription.C2H2 zinc finger family	IPR007087: Zinc finger, C2H2 | IPR015880: Zinc finger, C2H2-like | IPR013087: Zinc finger C2H2-type/integrase DNA-binding domain	Internode
GRMZM2G376743							Internode
GRMZM2G383594			WRKY transcription factor 35	GO:0003700: transcription factor activity, sequence-specific DNA binding | GO:0006355: regulation of transcription, DNA-templated | GO:0043565: sequence-specific DNA binding | GO:0006355: regulation of transcription, DNA-dependent | GO:0003700: sequence-specific DNA binding transcription factor activity | GO:0010468: regulation of gene expression | GO:0010467: gene expression | GO:0006807: nitrogen compound metabolic process | GO:0051252: regulation of RNA metabolic process | GO:0051171: regulation of nitrogen compound metabolic process | GO:0044260: cellular macromolecule metabolic process | GO:0019222: regulation of metabolic process | GO:0019219: regulation of nucleobase-containing compound metabolic process | GO:0034641: cellular nitrogen compound metabolic process | GO:0034645: cellular macromolecule biosynthetic process | GO:0050789: regulation of biological process | GO:0009889: regulation of biosynthetic process | GO:0018130: heterocycle biosynthetic process | GO:0019438: aromatic compound biosynthetic process | GO:0043170: macromolecule metabolic process | GO:0046483: heterocycle metabolic process | GO:0016070: RNA metabolic process | GO:0009987: cellular process | GO:0044271: cellular nitrogen compound biosynthetic process | GO:0065007: biological regulation | GO:0010556: regulation of macromolecule biosynthetic process | GO:0006139: nucleobase-containing compound metabolic process | GO:0032774: RNA biosynthetic process | GO:0006725: cellular aromatic compound metabolic process | GO:1901576: organic substance biosynthetic process | GO:0090304: nucleic acid metabolic process | GO:0080090: regulation of primary metabolic process | GO:0097159: organic cyclic compound binding | GO:2001141: regulation of RNA biosynthetic process | GO:0044237: cellular metabolic process | GO:0044238: primary metabolic process | GO:0009058: biosynthetic process | GO:0009059: macromolecule biosynthetic process | GO:0003676: nucleic acid binding | GO:0003677: DNA binding | GO:2000112: regulation of cellular macromolecule biosynthetic process | GO:0006351: transcription, DNA-templated | GO:0060255: regulation of macromolecule metabolic process | GO:0031323: regulation of cellular metabolic process | GO:0031326: regulation of cellular biosynthetic process | GO:1901360: organic cyclic compound metabolic process | GO:1901362: organic cyclic compound biosynthetic process | GO:0034654: nucleobase-containing compound biosynthetic process | GO:1901363: heterocyclic compound binding | GO:0005488: binding | GO:0050794: regulation of cellular process | GO:0008152: metabolic process | GO:0001071: nucleic acid binding transcription factor activity | GO:0071704: organic substance metabolic process | GO:0044249: cellular biosynthetic process	27.3.32: RNA.regulation of transcription.WRKY domain transcription factor family	IPR003657: DNA-binding WRKY	Internode
GRMZM2G386245			Probable protein S-acyltransferase 4	GO:0008270: zinc ion binding | GO:0043169: cation binding | GO:0046914: transition metal ion binding | GO:0046872: metal ion binding	27.3.99: RNA.regulation of transcription.unclassified	IPR001594: Zinc finger, DHHC-type, palmitoyltransferase	Internode
GRMZM2G388587			Laccase-12/13	GO:0005507: copper ion binding | GO:0016491: oxidoreductase activity | GO:0055114: oxidation-reduction process | GO:0071669: plant-type cell wall organization or biogenesis | GO:0071704: organic substance metabolic process | GO:0044550: secondary metabolite biosynthetic process | GO:0001101: response to acid chemical | GO:0006950: response to stress | GO:0009987: cellular process | GO:1901575: organic substance catabolic process | GO:0046688: response to copper ion | GO:1901576: organic substance biosynthetic process | GO:0050896: response to stimulus | GO:0010035: response to inorganic substance | GO:0052716: hydroquinone:oxygen oxidoreductase activity | GO:0071554: cell wall organization or biogenesis | GO:0010038: response to metal ion | GO:0009808: lignin metabolic process | GO:0009809: lignin biosynthetic process | GO:1990267: response to transition metal nanoparticle | GO:0009414: response to water deprivation | GO:0009415: response to water | GO:0005576: extracellular region | GO:0009058: biosynthetic process | GO:0009698: phenylpropanoid metabolic process | GO:0009699: phenylpropanoid biosynthetic process | GO:1901362: organic cyclic compound biosynthetic process | GO:0009056: catabolic process | GO:1901360: organic cyclic compound metabolic process | GO:1901361: organic cyclic compound catabolic process | GO:0019438: aromatic compound biosynthetic process | GO:0071840: cellular component organization or biogenesis | GO:0016682: oxidoreductase activity, acting on diphenols and related substances as donors, oxygen as acceptor | GO:0046271: phenylpropanoid catabolic process | GO:0046274: lignin catabolic process | GO:0006725: cellular aromatic compound metabolic process | GO:0042546: cell wall biogenesis | GO:0044248: cellular catabolic process | GO:0044249: cellular biosynthetic process | GO:0044763: single-organism cellular process | GO:0042221: response to chemical | GO:0016679: oxidoreductase activity, acting on diphenols and related substances as donors | GO:0019748: secondary metabolic process | GO:0048046: apoplast | GO:0044085: cellular component biogenesis | GO:0009628: response to abiotic stimulus | GO:0009832: plant-type cell wall biogenesis | GO:0044712: single-organism catabolic process | GO:0009834: plant-type secondary cell wall biogenesis | GO:1901700: response to oxygen-containing compound | GO:0044237: cellular metabolic process | GO:0044711: single-organism biosynthetic process | GO:0019439: aromatic compound catabolic process | GO:0016722: oxidoreductase activity, oxidizing metal ions | GO:0043169: cation binding | GO:0043167: ion binding | GO:0046914: transition metal ion binding | GO:0003824: catalytic activity | GO:0046872: metal ion binding | GO:0044710: single-organism metabolic process | GO:0044699: single-organism process | GO:0005488: binding | GO:0008152: metabolic process	16.10: secondary metabolism.simple phenols	IPR008972: Cupredoxin | IPR001117: Multicopper oxidase, type 1 | IPR011706: Multicopper oxidase, type 2 | IPR002355: Multicopper oxidase, copper-binding site | IPR011707: Multicopper oxidase, type 3 | IPR017761: Laccase	Internode
GRMZM2G388684			Xyloglucan endotransglucosylase/hydrolase protein	GO:0005618: cell wall | GO:0006073: cellular glucan metabolic process | GO:0016762: xyloglucan:xyloglucosyl transferase activity | GO:0048046: apoplast | GO:0004553: hydrolase activity, hydrolyzing O-glycosyl compounds | GO:0005975: carbohydrate metabolic process | GO:0044264: cellular polysaccharide metabolic process | GO:0044262: cellular carbohydrate metabolic process | GO:0044260: cellular macromolecule metabolic process | GO:0003824: catalytic activity | GO:0071944: cell periphery | GO:0016798: hydrolase activity, acting on glycosyl bonds | GO:0043170: macromolecule metabolic process | GO:0044237: cellular metabolic process | GO:0044238: primary metabolic process | GO:0016758: transferase activity, transferring hexosyl groups | GO:0030312: external encapsulating structure | GO:0005976: polysaccharide metabolic process | GO:0016757: transferase activity, transferring glycosyl groups | GO:0009987: cellular process | GO:0005623: cell | GO:0005576: extracellular region | GO:0016787: hydrolase activity | GO:0008152: metabolic process | GO:0044464: cell part | GO:0071704: organic substance metabolic process | GO:0016740: transferase activity | GO:0044042: glucan metabolic process | GO:0016998: cell wall macromolecule catabolic process	10.7: cell wall.modification	IPR008985: Concanavalin A-like lectin/glucanases superfamily | IPR010713: Xyloglucan endo-transglycosylase, C-terminal | IPR013320: Concanavalin A-like lectin/glucanase, subgroup | IPR000757: Glycoside hydrolase, family 16 | SignalP-noTM: Signal Peptide detected using noTM network	Internode
GRMZM2G403740			Anthocyanin 3'-O-beta-glucosyltransferase	GO:0008152: metabolic process | GO:0016758: transferase activity, transferring hexosyl groups | GO:0071704: organic substance metabolic process | GO:0050502: cis-zeatin O-beta-D-glucosyltransferase activity | GO:0016021: integral component of membrane | GO:0006629: lipid metabolic process | GO:0016020: membrane | GO:0005737: cytoplasm | GO:0051553: flavone biosynthetic process | GO:0051552: flavone metabolic process | GO:0051555: flavonol biosynthetic process | GO:0051554: flavonol metabolic process | GO:1901615: organic hydroxy compound metabolic process | GO:0005622: intracellular | GO:0009987: cellular process | GO:0042445: hormone metabolic process | GO:0044424: intracellular part | GO:0044425: membrane part | GO:0046527: glucosyltransferase activity | GO:0044464: cell part | GO:0080046: quercetin 4'-O-glucosyltransferase activity | GO:0042440: pigment metabolic process | GO:1901576: organic substance biosynthetic process | GO:0080044: quercetin 7-O-glucosyltransferase activity | GO:0035251: UDP-glucosyltransferase activity | GO:0080043: quercetin 3-O-glucosyltransferase activity | GO:0032787: monocarboxylic acid metabolic process | GO:0050896: response to stimulus | GO:0051704: multi-organism process | GO:0019585: glucuronate metabolic process | GO:0009605: response to external stimulus | GO:0009607: response to biotic stimulus | GO:0009536: plastid | GO:0009416: response to light stimulus | GO:0044699: single-organism process | GO:0009812: flavonoid metabolic process | GO:0009813: flavonoid biosynthetic process | GO:0009058: biosynthetic process | GO:0009411: response to UV | GO:0008202: steroid metabolic process | GO:0006063: uronic acid metabolic process | GO:0051707: response to other organism | GO:1901360: organic cyclic compound metabolic process | GO:0043207: response to external biotic stimulus | GO:0050403: trans-zeatin O-beta-D-glucosyltransferase activity | GO:0031224: intrinsic component of membrane | GO:0010224: response to UV-B | GO:0019752: carboxylic acid metabolic process | GO:0043436: oxoacid metabolic process | GO:0046148: pigment biosynthetic process | GO:0044444: cytoplasmic part | GO:0044763: single-organism cellular process | GO:0042221: response to chemical | GO:0065008: regulation of biological quality | GO:0008194: UDP-glycosyltransferase activity | GO:0065007: biological regulation | GO:0016131: brassinosteroid metabolic process | GO:0043231: intracellular membrane-bounded organelle | GO:0052695: cellular glucuronidation | GO:0009628: response to abiotic stimulus | GO:0009507: chloroplast | GO:0052696: flavonoid glucuronidation | GO:0005623: cell | GO:0010817: regulation of hormone levels | GO:1901617: organic hydroxy compound biosynthetic process | GO:0044281: small molecule metabolic process | GO:0043227: membrane-bounded organelle | GO:0009636: response to toxic substance | GO:0044710: single-organism metabolic process | GO:0044237: cellular metabolic process | GO:0044238: primary metabolic process | GO:0044711: single-organism biosynthetic process | GO:0043226: organelle | GO:0009314: response to radiation | GO:0043229: intracellular organelle | GO:0016128: phytosteroid metabolic process | GO:0006082: organic acid metabolic process | GO:0016757: transferase activity, transferring glycosyl groups | GO:0003824: catalytic activity | GO:0016740: transferase activity	26.2: misc.UDP glucosyl and glucoronyl transferases	IPR002213: UDP-glucuronosyl/UDP-glucosyltransferase	Internode
GRMZM2G404453				GO:0010468: regulation of gene expression | GO:0006807: nitrogen compound metabolic process | GO:0010467: gene expression | GO:0003700: sequence-specific DNA binding transcription factor activity | GO:0051171: regulation of nitrogen compound metabolic process | GO:0051252: regulation of RNA metabolic process | GO:0044260: cellular macromolecule metabolic process | GO:0019222: regulation of metabolic process | GO:0034641: cellular nitrogen compound metabolic process | GO:0019219: regulation of nucleobase-containing compound metabolic process | GO:0034645: cellular macromolecule biosynthetic process | GO:0050789: regulation of biological process | GO:0009889: regulation of biosynthetic process | GO:0018130: heterocycle biosynthetic process | GO:0019438: aromatic compound biosynthetic process | GO:0043170: macromolecule metabolic process | GO:0046483: heterocycle metabolic process | GO:0016070: RNA metabolic process | GO:0009987: cellular process | GO:0044271: cellular nitrogen compound biosynthetic process | GO:0065007: biological regulation | GO:0010556: regulation of macromolecule biosynthetic process | GO:0006139: nucleobase-containing compound metabolic process | GO:0032774: RNA biosynthetic process | GO:0006725: cellular aromatic compound metabolic process | GO:1901576: organic substance biosynthetic process | GO:0090304: nucleic acid metabolic process | GO:0080090: regulation of primary metabolic process | GO:0097159: organic cyclic compound binding | GO:2001141: regulation of RNA biosynthetic process | GO:0044237: cellular metabolic process | GO:0044238: primary metabolic process | GO:0006355: regulation of transcription, DNA-dependent | GO:0009058: biosynthetic process | GO:0009059: macromolecule biosynthetic process | GO:0003676: nucleic acid binding | GO:0003677: DNA binding | GO:0006351: transcription, DNA-templated | GO:2000112: regulation of cellular macromolecule biosynthetic process | GO:0060255: regulation of macromolecule metabolic process | GO:0031323: regulation of cellular metabolic process | GO:1901360: organic cyclic compound metabolic process | GO:0031326: regulation of cellular biosynthetic process | GO:1901362: organic cyclic compound biosynthetic process | GO:1901363: heterocyclic compound binding | GO:0005488: binding | GO:0034654: nucleobase-containing compound biosynthetic process | GO:0050794: regulation of cellular process | GO:0008152: metabolic process | GO:0001071: nucleic acid binding transcription factor activity | GO:0071704: organic substance metabolic process | GO:0044249: cellular biosynthetic process			Internode
GRMZM2G422419			Auxin-induced protein	GO:0009733: response to auxin | GO:0050789: regulation of biological process | GO:0032870: cellular response to hormone stimulus | GO:0051716: cellular response to stimulus | GO:0023052: signaling | GO:0005737: cytoplasm | GO:0071365: cellular response to auxin stimulus | GO:0044767: single-organism developmental process | GO:0009987: cellular process | GO:0040007: growth | GO:0005622: intracellular | GO:0040008: regulation of growth | GO:0044424: intracellular part | GO:0044700: single organism signaling | GO:0044763: single-organism cellular process | GO:0044464: cell part | GO:0007165: signal transduction | GO:0044707: single-multicellular organism process | GO:0065007: biological regulation | GO:0032501: multicellular organismal process | GO:0070887: cellular response to chemical stimulus | GO:0032502: developmental process | GO:0071495: cellular response to endogenous stimulus | GO:0071310: cellular response to organic substance | GO:0050794: regulation of cellular process | GO:0005623: cell | GO:0009755: hormone-mediated signaling pathway | GO:0009734: auxin-activated signaling pathway | GO:0044699: single-organism process | GO:0048856: anatomical structure development | GO:0007154: cell communication | GO:0007275: multicellular organism development | GO:0005516: calmodulin binding | GO:0044444: cytoplasmic part	17.2.3: hormone metabolism.auxin.induced-regulated-responsive-activated	IPR003676: Auxin-induced protein, ARG7	Internode
GRMZM2G425729							Internode
GRMZM2G425999			Probable potassium transport system protein kup	GO:0015079: potassium ion transmembrane transporter activity | GO:0016020: membrane | GO:0071805: potassium ion transmembrane transport | GO:0044765: single-organism transport | GO:0005215: transporter activity | GO:0015075: ion transmembrane transporter activity | GO:0044763: single-organism cellular process | GO:0008324: cation transmembrane transporter activity | GO:0015077: monovalent inorganic cation transmembrane transporter activity | GO:0051234: establishment of localization | GO:0034220: ion transmembrane transport | GO:0022890: inorganic cation transmembrane transporter activity | GO:0022891: substrate-specific transmembrane transporter activity | GO:0022892: substrate-specific transporter activity | GO:0006810: transport | GO:0006813: potassium ion transport | GO:0006812: cation transport | GO:0071804: cellular potassium ion transport | GO:0006811: ion transport | GO:0009987: cellular process | GO:0044699: single-organism process | GO:0022857: transmembrane transporter activity | GO:0055085: transmembrane transport | GO:0030001: metal ion transport | GO:0015672: monovalent inorganic cation transport | GO:0046873: metal ion transmembrane transporter activity | GO:0051179: localization	34.15: transport.potassium	IPR003855: K+ potassium transporter	Internode
GRMZM2G427815			Lignin-forming anionic peroxidase	GO:0004601: peroxidase activity | GO:0006979: response to oxidative stress | GO:0020037: heme binding | GO:0055114: oxidation-reduction process | GO:0016209: antioxidant activity | GO:0044699: single-organism process | GO:0006950: response to stress | GO:0003824: catalytic activity | GO:0046906: tetrapyrrole binding | GO:0044710: single-organism metabolic process | GO:0005488: binding | GO:1901363: heterocyclic compound binding | GO:0008152: metabolic process | GO:0016491: oxidoreductase activity | GO:0097159: organic cyclic compound binding | GO:0016684: oxidoreductase activity, acting on peroxide as acceptor | GO:0050896: response to stimulus	26.12: misc.peroxidases	IPR010255: Haem peroxidase | IPR000823: Plant peroxidase | IPR002016: Haem peroxidase, plant/fungal/bacterial | IPR019794: Peroxidase, active site | IPR019793: Peroxidases heam-ligand binding site | SignalP-noTM: Signal Peptide detected using noTM network	Internode
GRMZM2G429617			Transmembrane protein 45B	GO:0031224: intrinsic component of membrane | GO:0016021: integral component of membrane | GO:0043231: intracellular membrane-bounded organelle | GO:0016020: membrane | GO:0005737: cytoplasm | GO:0005623: cell | GO:0009507: chloroplast | GO:0043227: membrane-bounded organelle | GO:0005622: intracellular | GO:0009536: plastid | GO:0044424: intracellular part | GO:0044425: membrane part | GO:0043226: organelle | GO:0044444: cytoplasmic part | GO:0043229: intracellular organelle | GO:0044464: cell part		IPR006904: Protein of unknown function DUF716, TMEM45	Internode
GRMZM2G430807			Metallothionein-like protein 2C	GO:0046872: metal ion binding		IPR000347: Metallothionein, family 15, plant	Internode
GRMZM2G431006			Probable beta-1,3-galactosyltransferase 8	GO:0006486: protein glycosylation | GO:0008378: galactosyltransferase activity | GO:0016020: membrane | GO:1901576: organic substance biosynthetic process | GO:0070085: glycosylation | GO:0044763: single-organism cellular process | GO:0009100: glycoprotein metabolic process | GO:0009101: glycoprotein biosynthetic process | GO:0044710: single-organism metabolic process | GO:0034645: cellular macromolecule biosynthetic process | GO:0009058: biosynthetic process | GO:0016758: transferase activity, transferring hexosyl groups | GO:0009059: macromolecule biosynthetic process | GO:0005975: carbohydrate metabolic process | GO:0016757: transferase activity, transferring glycosyl groups | GO:1901137: carbohydrate derivative biosynthetic process | GO:1901135: carbohydrate derivative metabolic process | GO:0044723: single-organism carbohydrate metabolic process | GO:0043412: macromolecule modification | GO:0043413: macromolecule glycosylation | GO:0044267: cellular protein metabolic process | GO:0044249: cellular biosynthetic process | GO:0006464: cellular protein modification process | GO:0016740: transferase activity | GO:0019538: protein metabolic process | GO:0036211: protein modification process	29.7: protein.glycosylation	IPR002659: Glycosyl transferase, family 31	Internode
GRMZM2G431021			Receptor like protein kinase	GO:0004672: protein kinase activity | GO:0005524: ATP binding | GO:0006468: protein phosphorylation | GO:0008168: methyltransferase activity | GO:0004719: protein-L-isoaspartate (D-aspartate) O-methyltransferase activity | GO:0004674: protein serine/threonine kinase activity | GO:0006464: cellular protein modification process | GO:0016772: transferase activity, transferring phosphorus-containing groups | GO:0032555: purine ribonucleotide binding | GO:0043168: anion binding | GO:0032553: ribonucleotide binding | GO:0044260: cellular macromolecule metabolic process | GO:0043167: ion binding | GO:0035639: purine ribonucleoside triphosphate binding | GO:0097367: carbohydrate derivative binding | GO:0006796: phosphate-containing compound metabolic process | GO:0003824: catalytic activity | GO:0032559: adenyl ribonucleotide binding | GO:0006793: phosphorus metabolic process | GO:1901265: nucleoside phosphate binding | GO:0000166: nucleotide binding | GO:0001882: nucleoside binding | GO:0016301: kinase activity | GO:0030554: adenyl nucleotide binding | GO:0016773: phosphotransferase activity, alcohol group as acceptor | GO:0017076: purine nucleotide binding | GO:0097159: organic cyclic compound binding | GO:0043170: macromolecule metabolic process | GO:0044237: cellular metabolic process | GO:0044238: primary metabolic process | GO:0009987: cellular process | GO:0036094: small molecule binding | GO:0032549: ribonucleoside binding | GO:0016310: phosphorylation | GO:0005488: binding | GO:1901363: heterocyclic compound binding | GO:0001883: purine nucleoside binding | GO:0008152: metabolic process | GO:0043412: macromolecule modification | GO:0071704: organic substance metabolic process | GO:0044267: cellular protein metabolic process | GO:0032550: purine ribonucleoside binding | GO:0019538: protein metabolic process | GO:0036211: protein modification process | GO:0016740: transferase activity	30.2.17: signalling.receptor kinases.DUF 26	IPR000719: Protein kinase domain | IPR002902: Gnk2-homologous domain | IPR011009: Protein kinase-like domain | IPR008271: Serine/threonine-protein kinase, active site | IPR000682: Protein-L-isoaspartate(D-aspartate) O-methyltransferase | IPR013320: Concanavalin A-like lectin/glucanase, subgroup | IPR017441: Protein kinase, ATP binding site | IPR002290: Serine/threonine- / dual specificity protein kinase, catalytic domain | IPR004159: Putative S-adenosyl-L-methionine-dependent methyltransferase | SignalP-noTM: Signal Peptide detected using noTM network	Internode
GRMZM2G431039			endo-1,3-beta-glucosidase	GO:0004553: hydrolase activity, hydrolyzing O-glycosyl compounds | GO:0005975: carbohydrate metabolic process | GO:0003824: catalytic activity | GO:0016787: hydrolase activity | GO:0016798: hydrolase activity, acting on glycosyl bonds | GO:0008152: metabolic process | GO:0071704: organic substance metabolic process | GO:0044238: primary metabolic process	26.4.1: misc.beta 1,3 glucan hydrolases.glucan endo-1,3-beta-glucosidase	IPR000490: Glycoside hydrolase, family 17 | IPR012946: X8 | IPR013781: Glycoside hydrolase, catalytic domain | IPR017853: Glycoside hydrolase, superfamily | SignalP-noTM: Signal Peptide detected using noTM network	Internode
GRMZM2G435096			Putative F-box protein	GO:0005515: protein binding	30.5: signalling.G-proteins	IPR001810: F-box domain	Internode
GRMZM2G435380			Probable polygalacturonase At1g80170	GO:0004650: polygalacturonase activity | GO:0005975: carbohydrate metabolic process | GO:0016787: hydrolase activity | GO:0016798: hydrolase activity, acting on glycosyl bonds | GO:0008152: metabolic process | GO:0071704: organic substance metabolic process | GO:0003824: catalytic activity | GO:0004553: hydrolase activity, hydrolyzing O-glycosyl compounds | GO:0044238: primary metabolic process	10.6.3: cell wall.degradation.pectate lyases and polygalacturonases	IPR006626: Parallel beta-helix repeat | IPR011050: Pectin lyase fold/virulence factor | IPR000743: Glycoside hydrolase, family 28 | IPR012334: Pectin lyase fold | SignalP-noTM: Signal Peptide detected using noTM network	Internode
GRMZM2G437683			Putative WEB family protein At1g65010, chloroplastic	GO:0009536: plastid	35.1: not assigned.no ontology	IPR008545: WEB family	Internode
GRMZM2G443345							Internode
GRMZM2G445616							Internode
GRMZM2G446454			epi-6-deoxocathasterone 23-monooxygenase	GO:0005506: iron ion binding | GO:0016705: oxidoreductase activity, acting on paired donors, with incorporation or reduction of molecular oxygen | GO:0020037: heme binding | GO:0055114: oxidation-reduction process | GO:0004497: monooxygenase activity | GO:0043169: cation binding | GO:0044699: single-organism process | GO:0043167: ion binding | GO:0046914: transition metal ion binding | GO:0003824: catalytic activity | GO:0046906: tetrapyrrole binding | GO:0046872: metal ion binding | GO:0044710: single-organism metabolic process | GO:1901363: heterocyclic compound binding | GO:0005488: binding | GO:0008152: metabolic process | GO:0016491: oxidoreductase activity | GO:0097159: organic cyclic compound binding	26.10: misc.cytochrome P450	IPR002403: Cytochrome P450, E-class, group IV | IPR001128: Cytochrome P450 | IPR017972: Cytochrome P450, conserved site	Internode
GRMZM2G454550			endo-1,3-beta-glucosidase	GO:0004553: hydrolase activity, hydrolyzing O-glycosyl compounds | GO:0005975: carbohydrate metabolic process | GO:0003824: catalytic activity | GO:0016787: hydrolase activity | GO:0016798: hydrolase activity, acting on glycosyl bonds | GO:0008152: metabolic process | GO:0071704: organic substance metabolic process | GO:0044238: primary metabolic process	26.4.1: misc.beta 1,3 glucan hydrolases.glucan endo-1,3-beta-glucosidase	IPR013781: Glycoside hydrolase, catalytic domain | IPR012946: X8 | IPR017853: Glycoside hydrolase, superfamily | IPR000490: Glycoside hydrolase, family 17 | SignalP-noTM: Signal Peptide detected using noTM network	Internode
GRMZM2G456217			Germination-specific cysteine protease 1	GO:0006508: proteolysis | GO:0008234: cysteine-type peptidase activity | GO:0071944: cell periphery | GO:0012501: programmed cell death | GO:0030312: external encapsulating structure | GO:0012505: endomembrane system | GO:0030154: cell differentiation | GO:0005739: mitochondrion | GO:0005618: cell wall | GO:0005737: cytoplasm | GO:0005615: extracellular space | GO:0048869: cellular developmental process | GO:0006950: response to stress | GO:0000003: reproduction | GO:0044702: single organism reproductive process | GO:0009987: cellular process | GO:0005622: intracellular | GO:0000323: lytic vacuole | GO:0044424: intracellular part | GO:0009505: plant-type cell wall | GO:0006952: defense response | GO:0048827: phyllome development | GO:0048468: cell development | GO:0000325: plant-type vacuole | GO:0005783: endoplasmic reticulum | GO:0022414: reproductive process | GO:1901575: organic substance catabolic process | GO:0044464: cell part | GO:0048229: gametophyte development | GO:0044267: cellular protein metabolic process | GO:0004175: endopeptidase activity | GO:0044421: extracellular region part | GO:0030163: protein catabolic process | GO:0044707: single-multicellular organism process | GO:0090567: reproductive shoot system development | GO:0032501: multicellular organismal process | GO:0050896: response to stimulus | GO:0032502: developmental process | GO:0099402: plant organ development | GO:0044265: cellular macromolecule catabolic process | GO:0048466: androecium development | GO:0044260: cellular macromolecule metabolic process | GO:0044699: single-organism process | GO:0005773: vacuole | GO:0005576: extracellular region | GO:0044257: cellular protein catabolic process | GO:0048856: anatomical structure development | GO:0048658: anther wall tapetum development | GO:0007275: multicellular organism development | GO:0009056: catabolic process | GO:0009057: macromolecule catabolic process | GO:0010623: programmed cell death involved in cell development | GO:0048653: anther development | GO:0048731: system development | GO:0044767: single-organism developmental process | GO:0005764: lysosome | GO:0044248: cellular catabolic process | GO:0044763: single-organism cellular process | GO:0044444: cytoplasmic part | GO:0004197: cysteine-type endopeptidase activity | GO:0048608: reproductive structure development | GO:0051603: proteolysis involved in cellular protein catabolic process | GO:0048443: stamen development | GO:0043231: intracellular membrane-bounded organelle | GO:0048367: shoot system development | GO:0009908: flower development | GO:0008219: cell death | GO:0003006: developmental process involved in reproduction | GO:0005623: cell | GO:0043227: membrane-bounded organelle | GO:0061458: reproductive system development | GO:0044237: cellular metabolic process | GO:0043226: organelle | GO:0009555: pollen development | GO:0048437: floral organ development | GO:0048438: floral whorl development | GO:0009791: post-embryonic development | GO:0043229: intracellular organelle | GO:0070011: peptidase activity, acting on L-amino acid peptides | GO:0016787: hydrolase activity | GO:0008152: metabolic process | GO:0008233: peptidase activity | GO:0071704: organic substance metabolic process | GO:0003824: catalytic activity | GO:0043170: macromolecule metabolic process | GO:0019538: protein metabolic process | GO:0044238: primary metabolic process	29.5.3: protein.degradation.cysteine protease	IPR025661: Cysteine peptidase, asparagine active site | IPR000668: Peptidase C1A, papain C-terminal | IPR025660: Cysteine peptidase, histidine active site | IPR013201: Proteinase inhibitor I29, cathepsin propeptide | IPR013128: Peptidase C1A, papain | IPR000169: Cysteine peptidase, cysteine active site	Internode
GRMZM2G470974			ZF-HD homeobox protein	GO:0003677: DNA binding	27.3.80: RNA.regulation of transcription.zf-HD	IPR006456: ZF-HD homeobox protein, Cys/His-rich dimerisation domain	Internode
GRMZM2G474258			component response regulator-like PRR37	GO:0005515: protein binding | GO:0005622: intracellular | GO:0043227: membrane-bounded organelle | GO:0044424: intracellular part | GO:0044464: cell part | GO:0043226: organelle | GO:0043231: intracellular membrane-bounded organelle | GO:0005623: cell | GO:0043229: intracellular organelle | GO:0005634: nucleus	27.3.7: RNA.regulation of transcription.C2C2(Zn) CO-like, Constans-like zinc finger family	IPR010402: CCT domain	Internode
GRMZM2G476069			Nitrate transporter 1.1	GO:0005215: transporter activity | GO:0006810: transport | GO:0016020: membrane | GO:0071944: cell periphery | GO:0071702: organic substance transport | GO:0031224: intrinsic component of membrane | GO:2001057: reactive nitrogen species metabolic process | GO:0071704: organic substance metabolic process | GO:0015833: peptide transport | GO:0071941: nitrogen cycle metabolic process | GO:0016021: integral component of membrane | GO:0009719: response to endogenous stimulus | GO:0006807: nitrogen compound metabolic process | GO:0001101: response to acid chemical | GO:0043436: oxoacid metabolic process | GO:0042128: nitrate assimilation | GO:0009987: cellular process | GO:0005886: plasma membrane | GO:0006950: response to stress | GO:0042886: amide transport | GO:0042126: nitrate metabolic process | GO:0009725: response to hormone | GO:0044425: membrane part | GO:0044763: single-organism cellular process | GO:0044464: cell part | GO:0042221: response to chemical | GO:0008152: metabolic process | GO:0022857: transmembrane transporter activity | GO:0010033: response to organic substance | GO:0071705: nitrogen compound transport | GO:0050896: response to stimulus | GO:0005623: cell | GO:0044281: small molecule metabolic process | GO:0006857: oligopeptide transport | GO:0044699: single-organism process | GO:0044710: single-organism metabolic process | GO:0044237: cellular metabolic process | GO:1901700: response to oxygen-containing compound | GO:0015291: secondary active transmembrane transporter activity | GO:0009753: response to jasmonic acid | GO:0015293: symporter activity | GO:0009611: response to wounding | GO:0022804: active transmembrane transporter activity | GO:0006082: organic acid metabolic process | GO:0044765: single-organism transport | GO:0051234: establishment of localization | GO:0051179: localization	34.13: transport.peptides and oligopeptides	IPR000109: Proton-dependent oligopeptide transporter family | IPR016196: Major facilitator superfamily domain, general substrate transporter | IPR018456: PTR2 family proton/oligopeptide symporter, conserved site	Internode
GRMZM2G476762							Internode
GRMZM2G477287			Dehydration-responsive element-binding protein 1F	GO:0003700: transcription factor activity, sequence-specific DNA binding | GO:0006355: regulation of transcription, DNA-templated | GO:0006355: regulation of transcription, DNA-dependent | GO:0003700: sequence-specific DNA binding transcription factor activity | GO:0003677: DNA binding | GO:0010468: regulation of gene expression | GO:0006807: nitrogen compound metabolic process | GO:0010467: gene expression | GO:0051171: regulation of nitrogen compound metabolic process | GO:0051252: regulation of RNA metabolic process | GO:0044260: cellular macromolecule metabolic process | GO:0019222: regulation of metabolic process | GO:0034641: cellular nitrogen compound metabolic process | GO:0019219: regulation of nucleobase-containing compound metabolic process | GO:0034645: cellular macromolecule biosynthetic process | GO:0050789: regulation of biological process | GO:0009889: regulation of biosynthetic process | GO:0018130: heterocycle biosynthetic process | GO:0019438: aromatic compound biosynthetic process | GO:0043170: macromolecule metabolic process | GO:0046483: heterocycle metabolic process | GO:0016070: RNA metabolic process | GO:0009987: cellular process | GO:0044271: cellular nitrogen compound biosynthetic process | GO:0065007: biological regulation | GO:0010556: regulation of macromolecule biosynthetic process | GO:0006139: nucleobase-containing compound metabolic process | GO:0032774: RNA biosynthetic process | GO:0006725: cellular aromatic compound metabolic process | GO:1901576: organic substance biosynthetic process | GO:0090304: nucleic acid metabolic process | GO:0080090: regulation of primary metabolic process | GO:0097159: organic cyclic compound binding | GO:2001141: regulation of RNA biosynthetic process | GO:0044237: cellular metabolic process | GO:0044238: primary metabolic process | GO:0009058: biosynthetic process | GO:0009059: macromolecule biosynthetic process | GO:0003676: nucleic acid binding | GO:0006351: transcription, DNA-templated | GO:2000112: regulation of cellular macromolecule biosynthetic process | GO:0060255: regulation of macromolecule metabolic process | GO:0031323: regulation of cellular metabolic process | GO:1901360: organic cyclic compound metabolic process | GO:0031326: regulation of cellular biosynthetic process | GO:1901362: organic cyclic compound biosynthetic process | GO:1901363: heterocyclic compound binding | GO:0005488: binding | GO:0034654: nucleobase-containing compound biosynthetic process | GO:0050794: regulation of cellular process | GO:0008152: metabolic process | GO:0001071: nucleic acid binding transcription factor activity | GO:0071704: organic substance metabolic process | GO:0044249: cellular biosynthetic process	17.5.2: hormone metabolism.ethylene.signal transduction | 27.3.3: RNA.regulation of transcription.AP2/EREBP, APETALA2/Ethylene-responsive element binding protein family	IPR001471: AP2/ERF domain | IPR016177: DNA-binding domain	Internode
GRMZM2G479325				GO:0008080: N-acetyltransferase activity | GO:0016410: N-acyltransferase activity | GO:0016407: acetyltransferase activity	26.24: misc.GCN5-related N-acetyltransferase	IPR016181: Acyl-CoA N-acyltransferase | IPR000182: GNAT domain	Internode
GRMZM2G481362			Acyl-protein thioesterase	GO:0016787: hydrolase activity	11.9.3.2: lipid metabolism.lipid degradation.lysophospholipases.carboxylesterase	IPR003140: Phospholipase/carboxylesterase/thioesterase	Internode
GRMZM5G801953							Internode
GRMZM5G804618			finger protein ZAT11	GO:0046872: metal ion binding | GO:0043229: intracellular organelle | GO:0051171: regulation of nitrogen compound metabolic process | GO:0043226: organelle | GO:0044238: primary metabolic process | GO:0044237: cellular metabolic process | GO:0043227: membrane-bounded organelle | GO:0005623: cell | GO:0050794: regulation of cellular process | GO:0043231: intracellular membrane-bounded organelle | GO:0001071: nucleic acid binding transcription factor activity | GO:2000112: regulation of cellular macromolecule biosynthetic process | GO:0090304: nucleic acid metabolic process | GO:0065007: biological regulation | GO:2001141: regulation of RNA biosynthetic process | GO:0008270: zinc ion binding | GO:0008152: metabolic process | GO:0044249: cellular biosynthetic process | GO:0006139: nucleobase-containing compound metabolic process | GO:0009889: regulation of biosynthetic process | GO:0006725: cellular aromatic compound metabolic process | GO:0005634: nucleus | GO:0006807: nitrogen compound metabolic process | GO:0051252: regulation of RNA metabolic process | GO:0010468: regulation of gene expression | GO:0034654: nucleobase-containing compound biosynthetic process | GO:0010467: gene expression | GO:0097659: nucleic acid-templated transcription | GO:0019438: aromatic compound biosynthetic process | GO:0019219: regulation of nucleobase-containing compound metabolic process | GO:0046914: transition metal ion binding | GO:1901360: organic cyclic compound metabolic process | GO:1901363: heterocyclic compound binding | GO:1901362: organic cyclic compound biosynthetic process | GO:0009059: macromolecule biosynthetic process | GO:0009058: biosynthetic process | GO:1903506: regulation of nucleic acid-templated transcription | GO:0043170: macromolecule metabolic process | GO:0046483: heterocycle metabolic process | GO:0003700: transcription factor activity, sequence-specific DNA binding | GO:0016070: RNA metabolic process | GO:0044260: cellular macromolecule metabolic process | GO:0018130: heterocycle biosynthetic process | GO:0010556: regulation of macromolecule biosynthetic process | GO:0019222: regulation of metabolic process | GO:0034641: cellular nitrogen compound metabolic process | GO:0034645: cellular macromolecule biosynthetic process | GO:0060255: regulation of macromolecule metabolic process | GO:0006351: transcription, DNA-templated | GO:1901576: organic substance biosynthetic process | GO:0044464: cell part | GO:0006355: regulation of transcription, DNA-templated | GO:0044424: intracellular part | GO:0005622: intracellular | GO:0009987: cellular process | GO:0003676: nucleic acid binding | GO:0044271: cellular nitrogen compound biosynthetic process | GO:0097159: organic cyclic compound binding | GO:0032774: RNA biosynthetic process | GO:0080090: regulation of primary metabolic process | GO:0031326: regulation of cellular biosynthetic process | GO:0050789: regulation of biological process | GO:0071704: organic substance metabolic process | GO:0031323: regulation of cellular metabolic process | GO:0006355: regulation of transcription, DNA-dependent | GO:0043169: cation binding | GO:0043167: ion binding	27.3.11: RNA.regulation of transcription.C2H2 zinc finger family	IPR007087: Zinc finger, C2H2 | IPR015880: Zinc finger, C2H2-like	Internode
GRMZM5G826389			Thebaine 6-O-demethylase	GO:0016491: oxidoreductase activity | GO:0055114: oxidation-reduction process | GO:0071704: organic substance metabolic process | GO:0016682: oxidoreductase activity, acting on diphenols and related substances as donors, oxygen as acceptor | GO:0046872: metal ion binding | GO:0005737: cytoplasm | GO:0048731: system development | GO:0051213: dioxygenase activity | GO:0044767: single-organism developmental process | GO:0005622: intracellular | GO:0044424: intracellular part | GO:0007568: aging | GO:0005488: binding | GO:0044464: cell part | GO:1901576: organic substance biosynthetic process | GO:0044707: single-multicellular organism process | GO:0016679: oxidoreductase activity, acting on diphenols and related substances as donors | GO:0032501: multicellular organismal process | GO:0032502: developmental process | GO:0005506: iron ion binding | GO:0005623: cell | GO:0009812: flavonoid metabolic process | GO:0009813: flavonoid biosynthetic process | GO:0009058: biosynthetic process | GO:0048513: animal organ development | GO:0043169: cation binding | GO:0048856: anatomical structure development | GO:0043167: ion binding | GO:0010260: animal organ senescence | GO:0016706: oxidoreductase activity, acting on paired donors, with incorporation or reduction of molecular oxygen, 2-oxoglutarate as one donor, and incorporation of one atom each of oxygen into both donors | GO:0007275: multicellular organism development | GO:0016705: oxidoreductase activity, acting on paired donors, with incorporation or reduction of molecular oxygen | GO:0046914: transition metal ion binding | GO:0044710: single-organism metabolic process | GO:0044699: single-organism process | GO:0008152: metabolic process | GO:0003824: catalytic activity	17.5.1: hormone metabolism.ethylene.synthesis-degradation	IPR005123: Oxoglutarate/iron-dependent dioxygenase | IPR026992: Non-haem dioxygenase N-terminal domain | IPR027443: Isopenicillin N synthase-like	Internode
GRMZM5G843434						SignalP-noTM: Signal Peptide detected using noTM network	Internode
GRMZM5G858653			Aluminum-activated malate transporter 1	GO:0015743: malate transport | GO:0071944: cell periphery | GO:0098805: whole membrane | GO:0050789: regulation of biological process | GO:0071423: malate transmembrane transport | GO:0016021: integral component of membrane | GO:0044110: growth involved in symbiotic interaction | GO:0016020: membrane | GO:0005737: cytoplasm | GO:0005622: intracellular | GO:0031090: organelle membrane | GO:0044424: intracellular part | GO:0044425: membrane part | GO:0005342: organic acid transmembrane transporter activity | GO:0000325: plant-type vacuole | GO:0044422: organelle part | GO:0044148: positive regulation of growth of symbiont involved in interaction with host | GO:0044464: cell part | GO:0015140: malate transmembrane transporter activity | GO:0022857: transmembrane transporter activity | GO:0055085: transmembrane transport | GO:0050896: response to stimulus | GO:0010035: response to inorganic substance | GO:0051704: multi-organism process | GO:0010038: response to metal ion | GO:0044144: modulation of growth of symbiont involved in interaction with host | GO:0005215: transporter activity | GO:0005773: vacuole | GO:0005774: vacuolar membrane | GO:0044419: interspecies interaction between organisms | GO:0010044: response to aluminum ion | GO:0015556: C4-dicarboxylate transmembrane transporter activity | GO:0031224: intrinsic component of membrane | GO:0008509: anion transmembrane transporter activity | GO:0098588: bounding membrane of organelle | GO:0005634: nucleus | GO:0040007: growth | GO:0046943: carboxylic acid transmembrane transporter activity | GO:0005886: plasma membrane | GO:0040008: regulation of growth | GO:0008514: organic anion transmembrane transporter activity | GO:0044446: intracellular organelle part | GO:0044403: symbiosis, encompassing mutualism through parasitism | GO:0044444: cytoplasmic part | GO:0042221: response to chemical | GO:0034220: ion transmembrane transport | GO:0065007: biological regulation | GO:0043231: intracellular membrane-bounded organelle | GO:0098656: anion transmembrane transport | GO:0022892: substrate-specific transporter activity | GO:0022891: substrate-specific transmembrane transporter activity | GO:0009705: plant-type vacuole membrane | GO:0005623: cell | GO:0044437: vacuolar part | GO:0043227: membrane-bounded organelle | GO:0048518: positive regulation of biological process | GO:0044116: growth of symbiont involved in interaction with host | GO:0043226: organelle | GO:0005310: dicarboxylic acid transmembrane transporter activity | GO:0015075: ion transmembrane transporter activity | GO:0043902: positive regulation of multi-organism process | GO:0043903: regulation of symbiosis, encompassing mutualism through parasitism | GO:0043900: regulation of multi-organism process | GO:0045927: positive regulation of growth | GO:0043229: intracellular organelle | GO:0006820: anion transport | GO:0044765: single-organism transport | GO:0015740: C4-dicarboxylate transport | GO:0051234: establishment of localization | GO:0046942: carboxylic acid transport | GO:0006810: transport | GO:0015711: organic anion transport | GO:0006835: dicarboxylic acid transport | GO:0015849: organic acid transport | GO:0071702: organic substance transport | GO:0051179: localization | GO:0006811: ion transport		IPR020966: Aluminum-activated malate transporter	Internode
GRMZM5G865811			Patatin group M	GO:0006629: lipid metabolic process | GO:0008152: metabolic process | GO:0044710: single-organism metabolic process	33.1: development.storage proteins	IPR016035: Acyl transferase/acyl hydrolase/lysophospholipase | IPR002641: Patatin/Phospholipase A2-related	Internode
GRMZM5G878365			Shikimate O-hydroxycinnamoyltransferase	GO:0016747: transferase activity, transferring acyl groups other than amino-acyl groups | GO:0016746: transferase activity, transferring acyl groups | GO:0003824: catalytic activity | GO:0016740: transferase activity	16.2: secondary metabolism.phenylpropanoids	IPR003480: Transferase | IPR023213: Chloramphenicol acetyltransferase-like domain	Internode
GRMZM5G885045			H2 finger protein	GO:0005515: protein binding | GO:0008270: zinc ion binding | GO:0043169: cation binding | GO:0005488: binding | GO:0043167: ion binding | GO:0046914: transition metal ion binding | GO:0046872: metal ion binding	29.5.11.4.2: protein.degradation.ubiquitin.E3.RING	IPR001841: Zinc finger, RING-type | IPR013083: Zinc finger, RING/FYVE/PHD-type	Internode
GRMZM6G198866				GO:0046872: metal ion binding			Internode
GRMZM6G397851							Internode
AC195587.4_FG003						IPR007679: Protein of unknown function DUF569 | IPR008999: Actin cross-linking	Ear
AC204352.3_FG012							Ear
AC206425.3_FG002							Ear
AC206941.2_FG002		Oleosin Zm-II	Oleosin 18 kDa	GO:0012511: monolayer-surrounded lipid storage body | GO:0016021: integral component of membrane | GO:0071840: cellular component organization or biogenesis | GO:0010344: seed oilbody biogenesis | GO:0048731: system development | GO:0050826: response to freezing | GO:0051179: localization | GO:0051234: establishment of localization | GO:0051235: maintenance of location | GO:0005634: nucleus | GO:0000003: reproduction | GO:0044767: single-organism developmental process | GO:0006950: response to stress | GO:0044702: single organism reproductive process | GO:0006810: transport | GO:0009845: seed germination | GO:0044707: single-multicellular organism process | GO:0022414: reproductive process | GO:0048608: reproductive structure development | GO:0009266: response to temperature stimulus | GO:0065008: regulation of biological quality | GO:0010154: fruit development | GO:0032501: multicellular organismal process | GO:0065007: biological regulation | GO:0032502: developmental process | GO:0050896: response to stimulus | GO:0010876: lipid localization | GO:0033036: macromolecule localization | GO:0043231: intracellular membrane-bounded organelle | GO:0044085: cellular component biogenesis | GO:0009628: response to abiotic stimulus | GO:0009409: response to cold | GO:0003006: developmental process involved in reproduction | GO:0043227: membrane-bounded organelle | GO:0061458: reproductive system development | GO:0044699: single-organism process | GO:0048316: seed development | GO:0048856: anatomical structure development | GO:0090351: seedling development | GO:0009791: post-embryonic development | GO:0007275: multicellular organism development | GO:0019915: lipid storage | GO:0016021: integral to membrane | GO:0005811: lipid particle | GO:0031224: intrinsic to membrane | GO:0044444: cytoplasmic part | GO:0044425: membrane part		IPR000136: Oleosin	Ear
AC208110.2_FG001			WRKY transcription factor 35	GO:0003700: transcription factor activity, sequence-specific DNA binding | GO:0006355: regulation of transcription, DNA-templated | GO:0043565: sequence-specific DNA binding | GO:0006355: regulation of transcription, DNA-dependent | GO:0003700: sequence-specific DNA binding transcription factor activity | GO:0010468: regulation of gene expression | GO:0010467: gene expression | GO:0006807: nitrogen compound metabolic process | GO:0051252: regulation of RNA metabolic process | GO:0051171: regulation of nitrogen compound metabolic process | GO:0044260: cellular macromolecule metabolic process | GO:0019222: regulation of metabolic process | GO:0019219: regulation of nucleobase-containing compound metabolic process | GO:0034641: cellular nitrogen compound metabolic process | GO:0034645: cellular macromolecule biosynthetic process | GO:0050789: regulation of biological process | GO:0009889: regulation of biosynthetic process | GO:0018130: heterocycle biosynthetic process | GO:0019438: aromatic compound biosynthetic process | GO:0043170: macromolecule metabolic process | GO:0046483: heterocycle metabolic process | GO:0016070: RNA metabolic process | GO:0009987: cellular process | GO:0044271: cellular nitrogen compound biosynthetic process | GO:0065007: biological regulation | GO:0010556: regulation of macromolecule biosynthetic process | GO:0006139: nucleobase-containing compound metabolic process | GO:0032774: RNA biosynthetic process | GO:0006725: cellular aromatic compound metabolic process | GO:1901576: organic substance biosynthetic process | GO:0090304: nucleic acid metabolic process | GO:0080090: regulation of primary metabolic process | GO:0097159: organic cyclic compound binding | GO:2001141: regulation of RNA biosynthetic process | GO:0044237: cellular metabolic process | GO:0044238: primary metabolic process | GO:0009058: biosynthetic process | GO:0009059: macromolecule biosynthetic process | GO:0003676: nucleic acid binding | GO:0003677: DNA binding | GO:2000112: regulation of cellular macromolecule biosynthetic process | GO:0006351: transcription, DNA-templated | GO:0060255: regulation of macromolecule metabolic process | GO:0031323: regulation of cellular metabolic process | GO:0031326: regulation of cellular biosynthetic process | GO:1901360: organic cyclic compound metabolic process | GO:1901362: organic cyclic compound biosynthetic process | GO:0034654: nucleobase-containing compound biosynthetic process | GO:1901363: heterocyclic compound binding | GO:0005488: binding | GO:0050794: regulation of cellular process | GO:0008152: metabolic process | GO:0001071: nucleic acid binding transcription factor activity | GO:0071704: organic substance metabolic process | GO:0044249: cellular biosynthetic process	27.3.32: RNA.regulation of transcription.WRKY domain transcription factor family	IPR003657: DNA-binding WRKY	Ear
AC233751.1_FG002			promoter-binding-like protein 16	GO:0003677: DNA binding | GO:0005634: nucleus | GO:0005622: intracellular | GO:0043226: organelle | GO:1901363: heterocyclic compound binding | GO:0044464: cell part | GO:0043227: membrane-bounded organelle | GO:0005623: cell | GO:0043229: intracellular organelle | GO:0044424: intracellular part | GO:0097159: organic cyclic compound binding | GO:0003676: nucleic acid binding | GO:0043231: intracellular membrane-bounded organelle	27.3.28: RNA.regulation of transcription.SBP,Squamosa promoter binding protein family	IPR004333: Transcription factor, SBP-box	Ear
AC233950.1_FG002	tb1	Transcription factor TEOSINTE BRANCHED 1	TEOSINTE BRANCHED 1	GO:2000026: regulation of multicellular organismal development | GO:0031323: regulation of cellular metabolic process | GO:0031326: regulation of cellular biosynthetic process | GO:0080090: regulation of primary metabolic process | GO:0050789: regulation of biological process | GO:0071704: organic substance metabolic process | GO:0051239: regulation of multicellular organismal process | GO:0097159: organic cyclic compound binding | GO:0032774: RNA biosynthetic process | GO:0044271: cellular nitrogen compound biosynthetic process | GO:0003677: DNA binding | GO:0003676: nucleic acid binding | GO:0009987: cellular process | GO:0005622: intracellular | GO:0006355: regulation of transcription, DNA-templated | GO:0044424: intracellular part | GO:0044464: cell part | GO:1901576: organic substance biosynthetic process | GO:0044707: single-multicellular organism process | GO:0006351: transcription, DNA-templated | GO:2000032: regulation of secondary shoot formation | GO:0060255: regulation of macromolecule metabolic process | GO:0032501: multicellular organismal process | GO:0034645: cellular macromolecule biosynthetic process | GO:0032502: developmental process | GO:0034641: cellular nitrogen compound metabolic process | GO:0010556: regulation of macromolecule biosynthetic process | GO:0019222: regulation of metabolic process | GO:0018130: heterocycle biosynthetic process | GO:0044260: cellular macromolecule metabolic process | GO:0003700: transcription factor activity, sequence-specific DNA binding | GO:0016070: RNA metabolic process | GO:0046483: heterocycle metabolic process | GO:0001763: morphogenesis of a branching structure | GO:0044699: single-organism process | GO:0043170: macromolecule metabolic process | GO:1903506: regulation of nucleic acid-templated transcription | GO:0009058: biosynthetic process | GO:0009653: anatomical structure morphogenesis | GO:0009059: macromolecule biosynthetic process | GO:0048856: anatomical structure development | GO:1901362: organic cyclic compound biosynthetic process | GO:1901363: heterocyclic compound binding | GO:0007275: multicellular organism development | GO:1901360: organic cyclic compound metabolic process | GO:0019219: regulation of nucleobase-containing compound metabolic process | GO:0019438: aromatic compound biosynthetic process | GO:0010223: secondary shoot formation | GO:1905393: plant organ formation | GO:0097659: nucleic acid-templated transcription | GO:0034654: nucleobase-containing compound biosynthetic process | GO:0010467: gene expression | GO:0010468: regulation of gene expression | GO:0010346: shoot axis formation | GO:0051252: regulation of RNA metabolic process | GO:0048731: system development | GO:0006807: nitrogen compound metabolic process | GO:0005634: nucleus | GO:1900618: regulation of shoot system morphogenesis | GO:0044767: single-organism developmental process | GO:0006725: cellular aromatic compound metabolic process | GO:0006139: nucleobase-containing compound metabolic process | GO:0009889: regulation of biosynthetic process | GO:0005488: binding | GO:0044249: cellular biosynthetic process | GO:0008152: metabolic process | GO:0048646: anatomical structure formation involved in morphogenesis | GO:0090304: nucleic acid metabolic process | GO:2001141: regulation of RNA biosynthetic process | GO:0065007: biological regulation | GO:0010016: shoot system morphogenesis | GO:2000112: regulation of cellular macromolecule biosynthetic process | GO:0043231: intracellular membrane-bounded organelle | GO:0001071: nucleic acid binding transcription factor activity | GO:0050794: regulation of cellular process | GO:0048367: shoot system development | GO:0005623: cell | GO:0050793: regulation of developmental process | GO:0043227: membrane-bounded organelle | GO:0044237: cellular metabolic process | GO:0060688: regulation of morphogenesis of a branching structure | GO:0043226: organelle | GO:0044238: primary metabolic process | GO:0051171: regulation of nitrogen compound metabolic process | GO:0048831: regulation of shoot system development | GO:0022603: regulation of anatomical structure morphogenesis | GO:0043229: intracellular organelle | GO:0007275: multicellular organismal development | GO:0006355: regulation of transcription, DNA-dependent | GO:0003700: sequence-specific DNA binding transcription factor activity	27.3.29: RNA.regulation of transcription.TCP transcription factor family	IPR017888: CYC/TB1, R domain | IPR017887: Transcription factor TCP subgroup | IPR005333: Transcription factor, TCP	Ear
GRMZM2G000566				GO:0016787: hydrolase activity | GO:0071944: cell periphery | GO:0071704: organic substance metabolic process | GO:0030312: external encapsulating structure | GO:0005618: cell wall | GO:0005737: cytoplasm | GO:0005975: carbohydrate metabolic process | GO:0046373: L-arabinose metabolic process | GO:0044723: single-organism carbohydrate metabolic process | GO:0005622: intracellular | GO:0044424: intracellular part | GO:0004553: hydrolase activity, hydrolyzing O-glycosyl compounds | GO:0009505: plant-type cell wall | GO:0044444: cytoplasmic part | GO:0044464: cell part | GO:0008152: metabolic process | GO:0016798: hydrolase activity, acting on glycosyl bonds | GO:0019566: arabinose metabolic process | GO:0019321: pentose metabolic process | GO:0043231: intracellular membrane-bounded organelle | GO:0003824: catalytic activity | GO:0005623: cell | GO:0044281: small molecule metabolic process | GO:0043227: membrane-bounded organelle | GO:0005996: monosaccharide metabolic process | GO:0044699: single-organism process | GO:0044710: single-organism metabolic process | GO:0005773: vacuole | GO:0044238: primary metabolic process | GO:0043226: organelle | GO:0005576: extracellular region | GO:0046556: alpha-L-arabinofuranosidase activity | GO:0043229: intracellular organelle | GO:0046556: alpha-N-arabinofuranosidase activity		IPR007934: Alpha-L-arabinofuranosidase B | IPR008928: Six-hairpin glycosidase-like | IPR012878: Protein of unknown function DUF1680 | SignalP-noTM: Signal Peptide detected using noTM network	Ear
GRMZM2G000665			35 member F2	GO:0006810: transport | GO:0016021: integral component of membrane | GO:0016021: integral to membrane	29.3.99: protein.targeting.unknown	IPR009262: Solute carrier family 35 member SLC35F1/F2/F6	Ear
GRMZM2G001139			MADS-box transcription factor 32	GO:0003700: transcription factor activity, sequence-specific DNA binding | GO:0005634: nucleus | GO:0006355: regulation of transcription, DNA-templated | GO:0003677: DNA binding | GO:0046983: protein dimerization activity | GO:0006355: regulation of transcription, DNA-dependent | GO:0003700: sequence-specific DNA binding transcription factor activity | GO:0010468: regulation of gene expression | GO:0005515: protein binding | GO:0010467: gene expression | GO:0006807: nitrogen compound metabolic process | GO:0051252: regulation of RNA metabolic process | GO:0051171: regulation of nitrogen compound metabolic process | GO:0044260: cellular macromolecule metabolic process | GO:0019222: regulation of metabolic process | GO:0043231: intracellular membrane-bounded organelle | GO:0005622: intracellular | GO:0019219: regulation of nucleobase-containing compound metabolic process | GO:0034641: cellular nitrogen compound metabolic process | GO:0043226: organelle | GO:0034645: cellular macromolecule biosynthetic process | GO:0050789: regulation of biological process | GO:0043227: membrane-bounded organelle | GO:0043229: intracellular organelle | GO:0009889: regulation of biosynthetic process | GO:0018130: heterocycle biosynthetic process | GO:0043170: macromolecule metabolic process | GO:0019438: aromatic compound biosynthetic process | GO:0046483: heterocycle metabolic process | GO:0016070: RNA metabolic process | GO:0009987: cellular process | GO:0044271: cellular nitrogen compound biosynthetic process | GO:0065007: biological regulation | GO:0010556: regulation of macromolecule biosynthetic process | GO:0006139: nucleobase-containing compound metabolic process | GO:0032774: RNA biosynthetic process | GO:0044464: cell part | GO:0044424: intracellular part | GO:0006725: cellular aromatic compound metabolic process | GO:1901576: organic substance biosynthetic process | GO:0090304: nucleic acid metabolic process | GO:0080090: regulation of primary metabolic process | GO:0097159: organic cyclic compound binding | GO:2001141: regulation of RNA biosynthetic process | GO:0044237: cellular metabolic process | GO:0044238: primary metabolic process | GO:0009058: biosynthetic process | GO:0009059: macromolecule biosynthetic process | GO:0005623: cell | GO:0003676: nucleic acid binding | GO:0060255: regulation of macromolecule metabolic process | GO:0006351: transcription, DNA-templated | GO:2000112: regulation of cellular macromolecule biosynthetic process | GO:0031323: regulation of cellular metabolic process | GO:0031326: regulation of cellular biosynthetic process | GO:1901360: organic cyclic compound metabolic process | GO:1901362: organic cyclic compound biosynthetic process | GO:0005488: binding | GO:0034654: nucleobase-containing compound biosynthetic process | GO:1901363: heterocyclic compound binding | GO:0050794: regulation of cellular process | GO:0008152: metabolic process | GO:0001071: nucleic acid binding transcription factor activity | GO:0071704: organic substance metabolic process | GO:0044249: cellular biosynthetic process	27.3.24: RNA.regulation of transcription.MADS box transcription factor family	IPR002100: Transcription factor, MADS-box | IPR002487: Transcription factor, K-box	Ear
GRMZM2G001205			finger protein ZAT12	GO:0046872: metal ion binding | GO:0010224: response to UV-B | GO:0009611: response to wounding | GO:0042538: hyperosmotic salinity response | GO:0009416: response to light stimulus | GO:0009408: response to heat | GO:0010200: response to chitin | GO:0006979: response to oxidative stress | GO:0009631: cold acclimation | GO:0009409: response to cold | GO:0009643: photosynthetic acclimation | GO:0006355: regulation of transcription, DNA-dependent | GO:0043169: cation binding | GO:0043167: ion binding	27.3.11: RNA.regulation of transcription.C2H2 zinc finger family	IPR015880: Zinc finger, C2H2-like | IPR007087: Zinc finger, C2H2	Ear
GRMZM2G001824			Trichome differentiation protein GL1	GO:0003682: chromatin binding | GO:0003677: DNA binding | GO:0005488: binding | GO:1901363: heterocyclic compound binding | GO:0097159: organic cyclic compound binding | GO:0003676: nucleic acid binding	27.3.25: RNA.regulation of transcription.MYB domain transcription factor family	IPR001005: SANT/Myb domain | IPR009057: Homeodomain-like | IPR017930: Myb domain	Ear
GRMZM2G001853				GO:0031224: intrinsic component of membrane | GO:0044425: membrane part | GO:0016021: integral component of membrane | GO:0016020: membrane			Ear
GRMZM2G003514			homeotic protein APETALA 1	GO:0003700: transcription factor activity, sequence-specific DNA binding | GO:0005634: nucleus | GO:0006355: regulation of transcription, DNA-templated | GO:0003677: DNA binding | GO:0046983: protein dimerization activity | GO:2000026: regulation of multicellular organismal development | GO:0051239: regulation of multicellular organismal process | GO:0010228: vegetative to reproductive phase transition of meristem | GO:2000243: positive regulation of reproductive process | GO:0048731: system development | GO:0030154: cell differentiation | GO:0044767: single-organism developmental process | GO:0044702: single organism reproductive process | GO:0000003: reproduction | GO:0044763: single-organism cellular process | GO:0048869: cellular developmental process | GO:0022414: reproductive process | GO:0044707: single-multicellular organism process | GO:0090567: reproductive shoot system development | GO:0048608: reproductive structure development | GO:0032501: multicellular organismal process | GO:0048580: regulation of post-embryonic development | GO:0032502: developmental process | GO:0051240: positive regulation of multicellular organismal process | GO:0099402: plant organ development | GO:0048367: shoot system development | GO:0009908: flower development | GO:0009909: regulation of flower development | GO:0048582: positive regulation of post-embryonic development | GO:0003006: developmental process involved in reproduction | GO:0050793: regulation of developmental process | GO:0061458: reproductive system development | GO:0009911: positive regulation of flower development | GO:0048518: positive regulation of biological process | GO:0044699: single-organism process | GO:0048831: regulation of shoot system development | GO:0051094: positive regulation of developmental process | GO:0048437: floral organ development | GO:0048856: anatomical structure development | GO:0009791: post-embryonic development | GO:0007275: multicellular organism development | GO:2000241: regulation of reproductive process | GO:0006355: regulation of transcription, DNA-dependent | GO:0003700: sequence-specific DNA binding transcription factor activity | GO:0005515: protein binding | GO:0010468: regulation of gene expression | GO:0010467: gene expression | GO:0006807: nitrogen compound metabolic process | GO:0051252: regulation of RNA metabolic process | GO:0051171: regulation of nitrogen compound metabolic process | GO:0044260: cellular macromolecule metabolic process | GO:0019222: regulation of metabolic process | GO:0043231: intracellular membrane-bounded organelle | GO:0005622: intracellular | GO:0019219: regulation of nucleobase-containing compound metabolic process | GO:0034641: cellular nitrogen compound metabolic process | GO:0043226: organelle | GO:0034645: cellular macromolecule biosynthetic process | GO:0050789: regulation of biological process | GO:0043227: membrane-bounded organelle | GO:0043229: intracellular organelle | GO:0009889: regulation of biosynthetic process | GO:0018130: heterocycle biosynthetic process | GO:0043170: macromolecule metabolic process | GO:0019438: aromatic compound biosynthetic process | GO:0046483: heterocycle metabolic process | GO:0016070: RNA metabolic process | GO:0009987: cellular process | GO:0044271: cellular nitrogen compound biosynthetic process | GO:0065007: biological regulation | GO:0010556: regulation of macromolecule biosynthetic process | GO:0006139: nucleobase-containing compound metabolic process | GO:0032774: RNA biosynthetic process | GO:0044464: cell part | GO:0044424: intracellular part | GO:0006725: cellular aromatic compound metabolic process | GO:1901576: organic substance biosynthetic process | GO:0090304: nucleic acid metabolic process | GO:0080090: regulation of primary metabolic process | GO:0097159: organic cyclic compound binding | GO:2001141: regulation of RNA biosynthetic process | GO:0044237: cellular metabolic process | GO:0044238: primary metabolic process | GO:0009058: biosynthetic process | GO:0009059: macromolecule biosynthetic process | GO:0005623: cell | GO:0003676: nucleic acid binding | GO:0060255: regulation of macromolecule metabolic process | GO:0006351: transcription, DNA-templated | GO:2000112: regulation of cellular macromolecule biosynthetic process | GO:0031323: regulation of cellular metabolic process | GO:0031326: regulation of cellular biosynthetic process | GO:1901360: organic cyclic compound metabolic process | GO:1901362: organic cyclic compound biosynthetic process | GO:0005488: binding | GO:0034654: nucleobase-containing compound biosynthetic process | GO:1901363: heterocyclic compound binding | GO:0050794: regulation of cellular process | GO:0008152: metabolic process | GO:0001071: nucleic acid binding transcription factor activity | GO:0071704: organic substance metabolic process | GO:0044249: cellular biosynthetic process	27.3.24: RNA.regulation of transcription.MADS box transcription factor family	IPR002100: Transcription factor, MADS-box | IPR002487: Transcription factor, K-box	Ear
GRMZM2G003927			Probable transcriptional regulator RABBIT EARS	GO:0046872: metal ion binding | GO:0043169: cation binding | GO:0003676: nucleic acid binding		IPR007087: Zinc finger, C2H2	Ear
GRMZM2G005284			Auxin response factor	GO:0003677: DNA binding | GO:0005634: nucleus | GO:0006355: regulation of transcription, DNA-templated | GO:0009725: response to hormone | GO:0071229: cellular response to acid chemical | GO:0051716: cellular response to stimulus | GO:0009737: response to abscisic acid | GO:0009738: abscisic acid-activated signaling pathway | GO:0001101: response to acid chemical | GO:0044702: single organism reproductive process | GO:0000003: reproduction | GO:0048827: phyllome development | GO:0044700: single organism signaling | GO:0048589: developmental growth | GO:0022414: reproductive process | GO:0009743: response to carbohydrate | GO:0042440: pigment metabolic process | GO:0007165: signal transduction | GO:0044707: single-multicellular organism process | GO:0090567: reproductive shoot system development | GO:0048829: root cap development | GO:0032502: developmental process | GO:0032501: multicellular organismal process | GO:0097306: cellular response to alcohol | GO:0097305: response to alcohol | GO:0033993: response to lipid | GO:0071396: cellular response to lipid | GO:0048465: corolla development | GO:0048464: flower calyx development | GO:0046283: anthocyanin-containing compound metabolic process | GO:0071310: cellular response to organic substance | GO:0099402: plant organ development | GO:0051301: cell division | GO:0003700: transcription factor activity, sequence-specific DNA binding | GO:0031537: regulation of anthocyanin metabolic process | GO:0009812: flavonoid metabolic process | GO:0009734: auxin-activated signaling pathway | GO:0009733: response to auxin | GO:0048856: anatomical structure development | GO:0009813: flavonoid biosynthetic process | GO:0044699: single-organism process | GO:0007275: multicellular organism development | GO:0007154: cell communication | GO:0022622: root system development | GO:0023052: signaling | GO:0032870: cellular response to hormone stimulus | GO:0031540: regulation of anthocyanin biosynthetic process | GO:0048731: system development | GO:0071365: cellular response to auxin stimulus | GO:0009718: anthocyanin-containing compound biosynthetic process | GO:0044767: single-organism developmental process | GO:0040007: growth | GO:0046148: pigment biosynthetic process | GO:0044763: single-organism cellular process | GO:0009962: regulation of flavonoid biosynthetic process | GO:0007389: pattern specification process | GO:0048608: reproductive structure development | GO:0010154: fruit development | GO:0035198: miRNA binding | GO:0070887: cellular response to chemical stimulus | GO:0071215: cellular response to abscisic acid stimulus | GO:0001071: nucleic acid binding transcription factor activity | GO:0048442: sepal development | GO:0048366: leaf development | GO:0071495: cellular response to endogenous stimulus | GO:0009908: flower development | GO:0048367: shoot system development | GO:0003723: RNA binding | GO:0003006: developmental process involved in reproduction | GO:0048441: petal development | GO:0048364: root development | GO:0009755: hormone-mediated signaling pathway | GO:0061458: reproductive system development | GO:1901700: response to oxygen-containing compound | GO:0044710: single-organism metabolic process | GO:1901701: cellular response to oxygen-containing compound | GO:0044711: single-organism biosynthetic process | GO:0048437: floral organ development | GO:0048438: floral whorl development | GO:0009791: post-embryonic development | GO:0006355: regulation of transcription, DNA-dependent | GO:0010468: regulation of gene expression | GO:0010467: gene expression | GO:0006807: nitrogen compound metabolic process | GO:0051252: regulation of RNA metabolic process | GO:0051171: regulation of nitrogen compound metabolic process | GO:0044260: cellular macromolecule metabolic process | GO:0019222: regulation of metabolic process | GO:0042221: response to chemical | GO:0043231: intracellular membrane-bounded organelle | GO:0005622: intracellular | GO:0019219: regulation of nucleobase-containing compound metabolic process | GO:0034641: cellular nitrogen compound metabolic process | GO:0043226: organelle | GO:0034645: cellular macromolecule biosynthetic process | GO:0050789: regulation of biological process | GO:0043227: membrane-bounded organelle | GO:0046983: protein dimerization activity | GO:0043229: intracellular organelle | GO:0009889: regulation of biosynthetic process | GO:0018130: heterocycle biosynthetic process | GO:0043170: macromolecule metabolic process | GO:0019438: aromatic compound biosynthetic process | GO:0046483: heterocycle metabolic process | GO:0016070: RNA metabolic process | GO:0009987: cellular process | GO:0044271: cellular nitrogen compound biosynthetic process | GO:0065007: biological regulation | GO:0010556: regulation of macromolecule biosynthetic process | GO:0006139: nucleobase-containing compound metabolic process | GO:0032774: RNA biosynthetic process | GO:0044464: cell part | GO:0044424: intracellular part | GO:0009719: response to endogenous stimulus | GO:0006725: cellular aromatic compound metabolic process | GO:1901576: organic substance biosynthetic process | GO:0090304: nucleic acid metabolic process | GO:0080090: regulation of primary metabolic process | GO:0097159: organic cyclic compound binding | GO:2001141: regulation of RNA biosynthetic process | GO:0044237: cellular metabolic process | GO:0044238: primary metabolic process | GO:0010033: response to organic substance | GO:0009058: biosynthetic process | GO:0009059: macromolecule biosynthetic process | GO:0005623: cell | GO:0003676: nucleic acid binding | GO:0060255: regulation of macromolecule metabolic process | GO:0006351: transcription, DNA-templated | GO:2000112: regulation of cellular macromolecule biosynthetic process | GO:0031323: regulation of cellular metabolic process | GO:0031326: regulation of cellular biosynthetic process | GO:1901360: organic cyclic compound metabolic process | GO:1901362: organic cyclic compound biosynthetic process | GO:0034654: nucleobase-containing compound biosynthetic process | GO:1901363: heterocyclic compound binding | GO:0050794: regulation of cellular process | GO:0008152: metabolic process | GO:0071704: organic substance metabolic process | GO:0044249: cellular biosynthetic process | GO:0050896: response to stimulus	27.3.4: RNA.regulation of transcription.ARF, Auxin Response Factor family	IPR003340: B3 DNA binding domain | IPR015300: DNA-binding pseudobarrel domain | IPR010525: Auxin response factor	Ear
GRMZM2G005353			Protein YABBY 5	GO:0007275: multicellular organism development | GO:0005634: nucleus | GO:0030154: cell differentiation	27.3.10: RNA.regulation of transcription.C2C2(Zn) YABBY family	IPR006780: YABBY protein | IPR009071: High mobility group box domain	Ear
GRMZM2G005624			zipper protein HOX12	GO:0003677: DNA binding | GO:0043565: sequence-specific DNA binding | GO:0000976: transcription regulatory region sequence-specific DNA binding | GO:0006355: regulation of transcription, DNA-dependent | GO:0003700: sequence-specific DNA binding transcription factor activity | GO:0005634: nucleus | GO:0010468: regulation of gene expression | GO:0010467: gene expression | GO:0006807: nitrogen compound metabolic process | GO:0051252: regulation of RNA metabolic process | GO:0044212: transcription regulatory region DNA binding | GO:0051171: regulation of nitrogen compound metabolic process | GO:0044260: cellular macromolecule metabolic process | GO:0019222: regulation of metabolic process | GO:0043231: intracellular membrane-bounded organelle | GO:0005622: intracellular | GO:0019219: regulation of nucleobase-containing compound metabolic process | GO:0034641: cellular nitrogen compound metabolic process | GO:0043226: organelle | GO:0034645: cellular macromolecule biosynthetic process | GO:0001067: regulatory region nucleic acid binding | GO:0050789: regulation of biological process | GO:0043227: membrane-bounded organelle | GO:0043229: intracellular organelle | GO:0009889: regulation of biosynthetic process | GO:0018130: heterocycle biosynthetic process | GO:0043170: macromolecule metabolic process | GO:0019438: aromatic compound biosynthetic process | GO:0046483: heterocycle metabolic process | GO:0000975: regulatory region DNA binding | GO:0016070: RNA metabolic process | GO:0009987: cellular process | GO:0044271: cellular nitrogen compound biosynthetic process | GO:0065007: biological regulation | GO:0010556: regulation of macromolecule biosynthetic process | GO:0006139: nucleobase-containing compound metabolic process | GO:0032774: RNA biosynthetic process | GO:0044464: cell part | GO:0044424: intracellular part | GO:0006725: cellular aromatic compound metabolic process | GO:1901576: organic substance biosynthetic process | GO:0090304: nucleic acid metabolic process | GO:0080090: regulation of primary metabolic process | GO:0097159: organic cyclic compound binding | GO:2001141: regulation of RNA biosynthetic process | GO:0044237: cellular metabolic process | GO:0044238: primary metabolic process | GO:0009058: biosynthetic process | GO:0009059: macromolecule biosynthetic process | GO:0005623: cell | GO:0003676: nucleic acid binding | GO:0060255: regulation of macromolecule metabolic process | GO:0006351: transcription, DNA-templated | GO:2000112: regulation of cellular macromolecule biosynthetic process | GO:0031323: regulation of cellular metabolic process | GO:0031326: regulation of cellular biosynthetic process | GO:1901360: organic cyclic compound metabolic process | GO:1901362: organic cyclic compound biosynthetic process | GO:0005488: binding | GO:0034654: nucleobase-containing compound biosynthetic process | GO:1901363: heterocyclic compound binding | GO:0050794: regulation of cellular process | GO:0008152: metabolic process | GO:0001071: nucleic acid binding transcription factor activity | GO:0071704: organic substance metabolic process | GO:0044249: cellular biosynthetic process	27.3.22: RNA.regulation of transcription.HB,Homeobox transcription factor family	IPR000047: Helix-turn-helix motif | IPR001356: Homeobox domain | IPR017970: Homeobox, conserved site | IPR009057: Homeodomain-like	Ear
GRMZM2G005633		Endochitinase B	Endochitinase B	GO:0004568: chitinase activity | GO:0006032: chitin catabolic process | GO:0016998: cell wall macromolecule catabolic process | GO:0008061: chitin binding | GO:0006952: defense response | GO:0000272: polysaccharide catabolic process | GO:0006807: nitrogen compound metabolic process | GO:0006030: chitin metabolic process | GO:1901575: organic substance catabolic process | GO:0044260: cellular macromolecule metabolic process | GO:0004553: hydrolase activity, hydrolyzing O-glycosyl compounds | GO:0016798: hydrolase activity, acting on glycosyl bonds | GO:0046348: amino sugar catabolic process | GO:0071554: cell wall organization or biogenesis | GO:0043170: macromolecule metabolic process | GO:1901565: organonitrogen compound catabolic process | GO:1901564: organonitrogen compound metabolic process | GO:0044036: cell wall macromolecule metabolic process | GO:0006040: amino sugar metabolic process | GO:0006026: aminoglycan catabolic process | GO:1901136: carbohydrate derivative catabolic process | GO:0009056: catabolic process | GO:1901135: carbohydrate derivative metabolic process | GO:0009057: macromolecule catabolic process | GO:0006022: aminoglycan metabolic process | GO:1901072: glucosamine-containing compound catabolic process | GO:1901071: glucosamine-containing compound metabolic process | GO:0016787: hydrolase activity | GO:0044248: cellular catabolic process	20.1: stress.biotic	IPR001002: Chitin-binding, type 1 | IPR023346: Lysozyme-like domain | IPR000726: Glycoside hydrolase, family 19, catalytic | IPR018371: Chitin-binding, type 1, conserved site | SignalP-noTM: Signal Peptide detected using noTM network	Ear
GRMZM2G006578			TGACG-sequence-specific DNA-binding protein TGA	GO:0006351: transcription, DNA-templated | GO:0043565: sequence-specific DNA binding | GO:0003700: transcription factor activity, sequence-specific DNA binding | GO:0006355: regulation of transcription, DNA-templated | GO:0043227: membrane-bounded organelle | GO:0044424: intracellular part | GO:0005622: intracellular | GO:0043226: organelle | GO:0043231: intracellular membrane-bounded organelle | GO:0044464: cell part | GO:0005634: nucleus | GO:0043229: intracellular organelle | GO:0005623: cell | GO:0006355: regulation of transcription, DNA-dependent | GO:0003700: sequence-specific DNA binding transcription factor activity | GO:0010468: regulation of gene expression | GO:0010467: gene expression | GO:0051171: regulation of nitrogen compound metabolic process | GO:0051252: regulation of RNA metabolic process | GO:0019222: regulation of metabolic process | GO:0034641: cellular nitrogen compound metabolic process | GO:0019219: regulation of nucleobase-containing compound metabolic process | GO:0034645: cellular macromolecule biosynthetic process | GO:0009889: regulation of biosynthetic process | GO:0018130: heterocycle biosynthetic process | GO:0019438: aromatic compound biosynthetic process | GO:0046483: heterocycle metabolic process | GO:0016070: RNA metabolic process | GO:0044271: cellular nitrogen compound biosynthetic process | GO:0010556: regulation of macromolecule biosynthetic process | GO:0006139: nucleobase-containing compound metabolic process | GO:0032774: RNA biosynthetic process | GO:0006725: cellular aromatic compound metabolic process | GO:1901576: organic substance biosynthetic process | GO:0090304: nucleic acid metabolic process | GO:0080090: regulation of primary metabolic process | GO:2001141: regulation of RNA biosynthetic process | GO:0009059: macromolecule biosynthetic process | GO:0003677: DNA binding | GO:2000112: regulation of cellular macromolecule biosynthetic process | GO:0060255: regulation of macromolecule metabolic process | GO:0031323: regulation of cellular metabolic process | GO:1901360: organic cyclic compound metabolic process | GO:0031326: regulation of cellular biosynthetic process | GO:1901362: organic cyclic compound biosynthetic process | GO:0034654: nucleobase-containing compound biosynthetic process | GO:0001071: nucleic acid binding transcription factor activity | GO:0044249: cellular biosynthetic process	27.3.35: RNA.regulation of transcription.bZIP transcription factor family	IPR004827: Basic-leucine zipper domain | IPR025422: Transcription factor TGA like domain	Ear
GRMZM2G007969						SignalP-noTM: Signal Peptide detected using noTM network	Ear
GRMZM2G008834			ECH-associated protein 1	GO:0005515: protein binding	29.5.11.4.3.2: protein.degradation.ubiquitin.E3.SCF.FBOX	IPR015915: Kelch-type beta propeller | IPR006652: Kelch repeat type 1	Ear
GRMZM2G009080					33.99: development.unspecified	IPR007650: Protein of unknown function DUF581	Ear
GRMZM2G010494			Transketolase 1	GO:0071704: organic substance metabolic process | GO:0015977: carbon fixation | GO:0016740: transferase activity | GO:0015979: photosynthesis | GO:0034357: photosynthetic membrane | GO:0055035: plastid thylakoid membrane | GO:0016020: membrane | GO:0019253: reductive pentose-phosphate cycle | GO:0004802: transketolase activity | GO:0005737: cytoplasm | GO:0005975: carbohydrate metabolic process | GO:0031967: organelle envelope | GO:0006950: response to stress | GO:0009987: cellular process | GO:0005622: intracellular | GO:0044424: intracellular part | GO:0044422: organelle part | GO:0046686: response to cadmium ion | GO:0044464: cell part | GO:0009941: chloroplast envelope | GO:1901576: organic substance biosynthetic process | GO:0050896: response to stimulus | GO:0031975: envelope | GO:0010035: response to inorganic substance | GO:0010038: response to metal ion | GO:0003824: catalytic activity | GO:0031976: plastid thylakoid | GO:0009579: thylakoid | GO:0009535: chloroplast thylakoid membrane | GO:0009536: plastid | GO:0044699: single-organism process | GO:0009058: biosynthetic process | GO:0043169: cation binding | GO:0009532: plastid stroma | GO:0009534: chloroplast thylakoid | GO:0043167: ion binding | GO:0009651: response to salt stress | GO:0016744: transferase activity, transferring aldehyde or ketonic groups | GO:0009570: chloroplast stroma | GO:0031984: organelle subcompartment | GO:0046872: metal ion binding | GO:0044723: single-organism carbohydrate metabolic process | GO:0009526: plastid envelope | GO:0044446: intracellular organelle part | GO:0005488: binding | GO:0044444: cytoplasmic part | GO:0042221: response to chemical | GO:0006970: response to osmotic stress | GO:0008152: metabolic process | GO:0005829: cytosol | GO:0019685: photosynthesis, dark reaction | GO:0043231: intracellular membrane-bounded organelle | GO:0016051: carbohydrate biosynthetic process | GO:0009628: response to abiotic stimulus | GO:0009507: chloroplast | GO:0005623: cell | GO:0043227: membrane-bounded organelle | GO:0044710: single-organism metabolic process | GO:0044237: cellular metabolic process | GO:0044435: plastid part | GO:0044436: thylakoid part | GO:0044238: primary metabolic process | GO:0044711: single-organism biosynthetic process | GO:0043226: organelle | GO:0042651: thylakoid membrane | GO:0044434: chloroplast part | GO:0043229: intracellular organelle	1.3.8: PS.calvin cycle.transketolase	IPR009014: Transketolase, C-terminal/Pyruvate-ferredoxin oxidoreductase, domain II | IPR005474: Transketolase, N-terminal | IPR005475: Transketolase-like, pyrimidine-binding domain | IPR005476: Transketolase, C-terminal | IPR005478: Transketolase, bacterial-like	Ear
GRMZM2G010669	ov23		Floral homeotic protein AGAMOUS	GO:0003700: transcription factor activity, sequence-specific DNA binding | GO:0005634: nucleus | GO:0006355: regulation of transcription, DNA-templated | GO:0003677: DNA binding | GO:0046983: protein dimerization activity | GO:0006355: regulation of transcription, DNA-dependent | GO:0003700: sequence-specific DNA binding transcription factor activity | GO:0010468: regulation of gene expression | GO:0005515: protein binding | GO:0010467: gene expression | GO:0006807: nitrogen compound metabolic process | GO:0051252: regulation of RNA metabolic process | GO:0051171: regulation of nitrogen compound metabolic process | GO:0044260: cellular macromolecule metabolic process | GO:0019222: regulation of metabolic process | GO:0043231: intracellular membrane-bounded organelle | GO:0005622: intracellular | GO:0019219: regulation of nucleobase-containing compound metabolic process | GO:0034641: cellular nitrogen compound metabolic process | GO:0043226: organelle | GO:0034645: cellular macromolecule biosynthetic process | GO:0050789: regulation of biological process | GO:0043227: membrane-bounded organelle | GO:0043229: intracellular organelle | GO:0009889: regulation of biosynthetic process | GO:0018130: heterocycle biosynthetic process | GO:0043170: macromolecule metabolic process | GO:0019438: aromatic compound biosynthetic process | GO:0046483: heterocycle metabolic process | GO:0016070: RNA metabolic process | GO:0009987: cellular process | GO:0044271: cellular nitrogen compound biosynthetic process | GO:0065007: biological regulation | GO:0010556: regulation of macromolecule biosynthetic process | GO:0006139: nucleobase-containing compound metabolic process | GO:0032774: RNA biosynthetic process | GO:0044464: cell part | GO:0044424: intracellular part | GO:0006725: cellular aromatic compound metabolic process | GO:1901576: organic substance biosynthetic process | GO:0090304: nucleic acid metabolic process | GO:0080090: regulation of primary metabolic process | GO:0097159: organic cyclic compound binding | GO:2001141: regulation of RNA biosynthetic process | GO:0044237: cellular metabolic process | GO:0044238: primary metabolic process | GO:0009058: biosynthetic process | GO:0009059: macromolecule biosynthetic process | GO:0005623: cell | GO:0003676: nucleic acid binding | GO:0060255: regulation of macromolecule metabolic process | GO:0006351: transcription, DNA-templated | GO:2000112: regulation of cellular macromolecule biosynthetic process | GO:0031323: regulation of cellular metabolic process | GO:0031326: regulation of cellular biosynthetic process | GO:1901360: organic cyclic compound metabolic process | GO:1901362: organic cyclic compound biosynthetic process | GO:0005488: binding | GO:0034654: nucleobase-containing compound biosynthetic process | GO:1901363: heterocyclic compound binding | GO:0050794: regulation of cellular process | GO:0008152: metabolic process | GO:0001071: nucleic acid binding transcription factor activity | GO:0071704: organic substance metabolic process | GO:0044249: cellular biosynthetic process	27.3.24: RNA.regulation of transcription.MADS box transcription factor family	IPR002487: Transcription factor, K-box | IPR002100: Transcription factor, MADS-box	Ear
GRMZM2G011436			Peripheral-type benzodiazepine receptor-associated protein 1	GO:0031047: gene silencing by RNA | GO:0016787: hydrolase activity | GO:0030677: ribonuclease P complex | GO:0070013: intracellular organelle lumen | GO:0097159: organic cyclic compound binding | GO:0044271: cellular nitrogen compound biosynthetic process | GO:0044424: intracellular part | GO:0006996: organelle organization | GO:0044422: organelle part | GO:0046686: response to cadmium ion | GO:0006355: regulation of transcription, DNA-templated | GO:1901576: organic substance biosynthetic process | GO:0055044: symplast | GO:0006351: transcription, DNA-templated | GO:0044428: nuclear part | GO:0034645: cellular macromolecule biosynthetic process | GO:0050896: response to stimulus | GO:0010035: response to inorganic substance | GO:1990904: ribonucleoprotein complex | GO:0034641: cellular nitrogen compound metabolic process | GO:0010558: negative regulation of macromolecule biosynthetic process | GO:0010038: response to metal ion | GO:0030681: multimeric ribonuclease P complex | GO:0010556: regulation of macromolecule biosynthetic process | GO:0044260: cellular macromolecule metabolic process | GO:0005655: nucleolar ribonuclease P complex | GO:1903507: negative regulation of nucleic acid-templated transcription | GO:1903506: regulation of nucleic acid-templated transcription | GO:0009058: biosynthetic process | GO:0006342: chromatin silencing | GO:0009059: macromolecule biosynthetic process | GO:0016788: hydrolase activity, acting on ester bonds | GO:0019438: aromatic compound biosynthetic process | GO:0071840: cellular component organization or biogenesis | GO:0032991: macromolecular complex | GO:0030054: cell junction | GO:0034654: nucleobase-containing compound biosynthetic process | GO:0016043: cellular component organization | GO:0006807: nitrogen compound metabolic process | GO:0009889: regulation of biosynthetic process | GO:0006139: nucleobase-containing compound metabolic process | GO:0044249: cellular biosynthetic process | GO:0006259: DNA metabolic process | GO:0042221: response to chemical | GO:0080188: RNA-directed DNA methylation | GO:2001141: regulation of RNA biosynthetic process | GO:0090305: nucleic acid phosphodiester bond hydrolysis | GO:0090304: nucleic acid metabolic process | GO:0009506: plasmodesma | GO:0044237: cellular metabolic process | GO:0044238: primary metabolic process | GO:0051171: regulation of nitrogen compound metabolic process | GO:0051172: negative regulation of nitrogen compound metabolic process | GO:0031324: negative regulation of cellular metabolic process | GO:0032259: methylation | GO:0031323: regulation of cellular metabolic process | GO:0016741: transferase activity, transferring one-carbon groups | GO:0031326: regulation of cellular biosynthetic process | GO:0080090: regulation of primary metabolic process | GO:0016740: transferase activity | GO:0032774: RNA biosynthetic process | GO:0051276: chromosome organization | GO:0005737: cytoplasm | GO:0006306: DNA methylation | GO:0031327: negative regulation of cellular biosynthetic process | GO:0006305: DNA alkylation | GO:0004526: ribonuclease P activity | GO:0003677: DNA binding | GO:0003676: nucleic acid binding | GO:0043414: macromolecule methylation | GO:0040029: regulation of gene expression, epigenetic | GO:0005622: intracellular | GO:0043412: macromolecule modification | GO:0044464: cell part | GO:0043933: macromolecular complex subunit organization | GO:0031974: membrane-enclosed lumen | GO:0004518: nuclease activity | GO:0004519: endonuclease activity | GO:0003824: catalytic activity | GO:0018130: heterocycle biosynthetic process | GO:0030529: intracellular ribonucleoprotein complex | GO:0016070: RNA metabolic process | GO:0046483: heterocycle metabolic process | GO:0006304: DNA modification | GO:0004521: endoribonuclease activity | GO:0005730: nucleolus | GO:0009890: negative regulation of biosynthetic process | GO:0008168: methyltransferase activity | GO:1901362: organic cyclic compound biosynthetic process | GO:1901360: organic cyclic compound metabolic process | GO:1901363: heterocyclic compound binding | GO:0019219: regulation of nucleobase-containing compound metabolic process | GO:0031981: nuclear lumen | GO:0097659: nucleic acid-templated transcription | GO:0051252: regulation of RNA metabolic process | GO:0004549: tRNA-specific ribonuclease activity | GO:0044452: nucleolar part | GO:0051253: negative regulation of RNA metabolic process | GO:0005515: protein binding | GO:0005911: cell-cell junction | GO:0005634: nucleus | GO:0045934: negative regulation of nucleobase-containing compound metabolic process | GO:0006725: cellular aromatic compound metabolic process | GO:0044446: intracellular organelle part | GO:0048523: negative regulation of cellular process | GO:0005488: binding | GO:0043233: organelle lumen | GO:0043232: intracellular non-membrane-bounded organelle | GO:0090501: RNA phosphodiester bond hydrolysis | GO:0044728: DNA methylation or demethylation | GO:0045814: negative regulation of gene expression, epigenetic | GO:0090502: RNA phosphodiester bond hydrolysis, endonucleolytic | GO:2000112: regulation of cellular macromolecule biosynthetic process | GO:0016893: endonuclease activity, active with either ribo- or deoxyribonucleic acids and producing 5'-phosphomonoesters | GO:0016891: endoribonuclease activity, producing 5'-phosphomonoesters | GO:2000113: negative regulation of cellular macromolecule biosynthetic process | GO:0003725: double-stranded RNA binding | GO:0043231: intracellular membrane-bounded organelle | GO:0045892: negative regulation of transcription, DNA-templated | GO:0050794: regulation of cellular process | GO:0003723: RNA binding | GO:0005623: cell | GO:0043227: membrane-bounded organelle | GO:1902679: negative regulation of RNA biosynthetic process | GO:0043228: non-membrane-bounded organelle | GO:0043621: protein self-association | GO:0044710: single-organism metabolic process | GO:0006325: chromatin organization | GO:0043226: organelle | GO:1902555: endoribonuclease complex | GO:0004540: ribonuclease activity | GO:0043229: intracellular organelle | GO:0016458: gene silencing | GO:0048519: negative regulation of biological process | GO:0009892: negative regulation of metabolic process | GO:0010605: negative regulation of macromolecule metabolic process | GO:0010629: negative regulation of gene expression	27.3.67: RNA.regulation of transcription.putative transcription regulator	IPR005379: Uncharacterised domain XH | IPR005380: XS domain	Ear
GRMZM2G012242			Probable peptide/nitrate transporter	GO:0005215: transporter activity | GO:0006810: transport | GO:0016020: membrane | GO:0042886: amide transport | GO:0044765: single-organism transport | GO:0071705: nitrogen compound transport | GO:0015833: peptide transport | GO:0006857: oligopeptide transport | GO:0044699: single-organism process | GO:0051234: establishment of localization | GO:0071702: organic substance transport | GO:0051179: localization	34.13: transport.peptides and oligopeptides	IPR000109: Proton-dependent oligopeptide transporter family | IPR016196: Major facilitator superfamily domain, general substrate transporter	Ear
GRMZM2G014705						IPR005050: Early nodulin 93 ENOD93 protein	Ear
GRMZM2G014729	ra3		Probable trehalose-phosphate phosphatase	GO:0003824: catalytic activity | GO:0005992: trehalose biosynthetic process | GO:0008152: metabolic process | GO:0009312: oligosaccharide biosynthetic process | GO:0046351: disaccharide biosynthetic process | GO:0009311: oligosaccharide metabolic process | GO:0044262: cellular carbohydrate metabolic process | GO:0005975: carbohydrate metabolic process | GO:0016051: carbohydrate biosynthetic process | GO:0034637: cellular carbohydrate biosynthetic process | GO:0044723: single-organism carbohydrate metabolic process | GO:0044711: single-organism biosynthetic process | GO:0005991: trehalose metabolic process | GO:0005984: disaccharide metabolic process	3.2.2: minor CHO metabolism.trehalose.TPP	IPR003337: Trehalose-phosphatase | IPR023214: HAD-like domain | IPR006379: HAD-superfamily hydrolase, subfamily IIB	Ear
GRMZM2G018589			Floral homeotic protein AGAMOUS	GO:0003700: transcription factor activity, sequence-specific DNA binding | GO:0005634: nucleus | GO:0006355: regulation of transcription, DNA-templated | GO:0003677: DNA binding | GO:0046983: protein dimerization activity | GO:0019953: sexual reproduction | GO:0048731: system development | GO:0044767: single-organism developmental process | GO:0000003: reproduction | GO:0044702: single organism reproductive process | GO:0048827: phyllome development | GO:0009566: fertilization | GO:0022414: reproductive process | GO:0009567: double fertilization forming a zygote and endosperm | GO:0035670: plant-type ovary development | GO:0044707: single-multicellular organism process | GO:0090567: reproductive shoot system development | GO:0048608: reproductive structure development | GO:0010154: fruit development | GO:0044703: multi-organism reproductive process | GO:0032501: multicellular organismal process | GO:0032502: developmental process | GO:0048481: plant ovule development | GO:0051704: multi-organism process | GO:0099402: plant organ development | GO:0048367: shoot system development | GO:0009908: flower development | GO:0048467: gynoecium development | GO:0003006: developmental process involved in reproduction | GO:0048440: carpel development | GO:0061458: reproductive system development | GO:0044699: single-organism process | GO:0048316: seed development | GO:0048437: floral organ development | GO:0048856: anatomical structure development | GO:0048438: floral whorl development | GO:0080155: regulation of double fertilization forming a zygote and endosperm | GO:0009791: post-embryonic development | GO:0080154: regulation of fertilization | GO:0007275: multicellular organism development | GO:2000241: regulation of reproductive process | GO:0043900: regulation of multi-organism process | GO:0006355: regulation of transcription, DNA-dependent | GO:0003700: sequence-specific DNA binding transcription factor activity | GO:0048481: ovule development | GO:0005515: protein binding | GO:0010468: regulation of gene expression | GO:0010467: gene expression | GO:0006807: nitrogen compound metabolic process | GO:0051252: regulation of RNA metabolic process | GO:0051171: regulation of nitrogen compound metabolic process | GO:0044260: cellular macromolecule metabolic process | GO:0019222: regulation of metabolic process | GO:0043231: intracellular membrane-bounded organelle | GO:0005622: intracellular | GO:0019219: regulation of nucleobase-containing compound metabolic process | GO:0034641: cellular nitrogen compound metabolic process | GO:0043226: organelle | GO:0034645: cellular macromolecule biosynthetic process | GO:0050789: regulation of biological process | GO:0043227: membrane-bounded organelle | GO:0043229: intracellular organelle | GO:0009889: regulation of biosynthetic process | GO:0018130: heterocycle biosynthetic process | GO:0043170: macromolecule metabolic process | GO:0019438: aromatic compound biosynthetic process | GO:0046483: heterocycle metabolic process | GO:0016070: RNA metabolic process | GO:0009987: cellular process | GO:0044271: cellular nitrogen compound biosynthetic process | GO:0065007: biological regulation | GO:0010556: regulation of macromolecule biosynthetic process | GO:0006139: nucleobase-containing compound metabolic process | GO:0032774: RNA biosynthetic process | GO:0044464: cell part | GO:0044424: intracellular part | GO:0006725: cellular aromatic compound metabolic process | GO:1901576: organic substance biosynthetic process | GO:0090304: nucleic acid metabolic process | GO:0080090: regulation of primary metabolic process | GO:0097159: organic cyclic compound binding | GO:2001141: regulation of RNA biosynthetic process | GO:0044237: cellular metabolic process | GO:0044238: primary metabolic process | GO:0009058: biosynthetic process | GO:0009059: macromolecule biosynthetic process | GO:0005623: cell | GO:0003676: nucleic acid binding | GO:0060255: regulation of macromolecule metabolic process | GO:0006351: transcription, DNA-templated | GO:2000112: regulation of cellular macromolecule biosynthetic process | GO:0031323: regulation of cellular metabolic process | GO:0031326: regulation of cellular biosynthetic process | GO:1901360: organic cyclic compound metabolic process | GO:1901362: organic cyclic compound biosynthetic process | GO:0005488: binding | GO:0034654: nucleobase-containing compound biosynthetic process | GO:1901363: heterocyclic compound binding | GO:0050794: regulation of cellular process | GO:0008152: metabolic process | GO:0001071: nucleic acid binding transcription factor activity | GO:0071704: organic substance metabolic process | GO:0044249: cellular biosynthetic process	27.3.24: RNA.regulation of transcription.MADS box transcription factor family	IPR002100: Transcription factor, MADS-box | IPR002487: Transcription factor, K-box	Ear
GRMZM2G018946			32 kDa subunit C	GO:0071704: organic substance metabolic process | GO:0051716: cellular response to stimulus | GO:0006807: nitrogen compound metabolic process | GO:0097159: organic cyclic compound binding | GO:0005634: nucleus | GO:0003677: DNA binding | GO:0006725: cellular aromatic compound metabolic process | GO:0003676: nucleic acid binding | GO:0009987: cellular process | GO:0006950: response to stress | GO:0005622: intracellular | GO:0006139: nucleobase-containing compound metabolic process | GO:0044424: intracellular part | GO:0044249: cellular biosynthetic process | GO:0006974: cellular response to DNA damage stimulus | GO:0006259: DNA metabolic process | GO:0005488: binding | GO:0044464: cell part | GO:0006310: DNA recombination | GO:1901576: organic substance biosynthetic process | GO:0008152: metabolic process | GO:0090304: nucleic acid metabolic process | GO:0034645: cellular macromolecule biosynthetic process | GO:0050896: response to stimulus | GO:0034641: cellular nitrogen compound metabolic process | GO:0033554: cellular response to stress | GO:0043231: intracellular membrane-bounded organelle | GO:0044260: cellular macromolecule metabolic process | GO:0046483: heterocycle metabolic process | GO:0005623: cell | GO:0043170: macromolecule metabolic process | GO:0043227: membrane-bounded organelle | GO:0044237: cellular metabolic process | GO:0044238: primary metabolic process | GO:0043226: organelle | GO:0009058: biosynthetic process | GO:0009059: macromolecule biosynthetic process | GO:0006260: DNA replication | GO:1901363: heterocyclic compound binding | GO:1901360: organic cyclic compound metabolic process | GO:0006281: DNA repair | GO:0043229: intracellular organelle	28.2: DNA.repair	IPR004365: OB-fold nucleic acid binding domain, AA-tRNA synthetase-type | IPR012340: Nucleic acid-binding, OB-fold	Ear
GRMZM2G021388			Aromatic-L-amino-acid decarboxylase	GO:0016831: carboxy-lyase activity | GO:0019752: carboxylic acid metabolic process | GO:0030170: pyridoxal phosphate binding | GO:0006520: cellular amino acid metabolic process | GO:0003824: catalytic activity | GO:0016829: lyase activity | GO:0016830: carbon-carbon lyase activity | GO:0009611: response to wounding | GO:1990055: phenylacetaldehyde synthase activity | GO:0006559: L-phenylalanine catabolic process | GO:0004058: aromatic-L-amino-acid decarboxylase activity | GO:0004837: tyrosine decarboxylase activity | GO:0005737: cytoplasm | GO:0009414: response to water deprivation | GO:1901695: tyramine biosynthetic process	16.4.1: secondary metabolism.N misc.alkaloid-like	IPR010977: Aromatic-L-amino-acid decarboxylase | IPR002129: Pyridoxal phosphate-dependent decarboxylase | IPR015424: Pyridoxal phosphate-dependent transferase | IPR015422: Pyridoxal phosphate-dependent transferase, major region, subdomain 2 | IPR021115: Pyridoxal-phosphate binding site | IPR015421: Pyridoxal phosphate-dependent transferase, major region, subdomain 1	Ear
GRMZM2G021998				GO:0005488: binding | GO:0005515: protein binding		IPR001810: F-box domain	Ear
GRMZM2G022606			Regulatory protein NPR6	GO:0005515: protein binding | GO:0019899: enzyme binding | GO:0010604: positive regulation of macromolecule metabolic process | GO:0044271: cellular nitrogen compound biosynthetic process | GO:0009617: response to bacterium | GO:0001101: response to acid chemical | GO:0009987: cellular process | GO:0000003: reproduction | GO:0044702: single organism reproductive process | GO:0009867: jasmonic acid mediated signaling pathway | GO:0048507: meristem development | GO:0044700: single organism signaling | GO:0044389: ubiquitin-like protein ligase binding | GO:0006355: regulation of transcription, DNA-templated | GO:0044267: cellular protein metabolic process | GO:0009864: induced systemic resistance, jasmonic acid mediated signaling pathway | GO:0006351: transcription, DNA-templated | GO:0044707: single-multicellular organism process | GO:0032501: multicellular organismal process | GO:0032502: developmental process | GO:0044265: cellular macromolecule catabolic process | GO:0044260: cellular macromolecule metabolic process | GO:0009605: response to external stimulus | GO:0009607: response to biotic stimulus | GO:0043170: macromolecule metabolic process | GO:0009058: biosynthetic process | GO:0044257: cellular protein catabolic process | GO:0009059: macromolecule biosynthetic process | GO:0006464: cellular protein modification process | GO:0048856: anatomical structure development | GO:0009056: catabolic process | GO:0009057: macromolecule catabolic process | GO:1902494: catalytic complex | GO:0019538: protein metabolic process | GO:0019438: aromatic compound biosynthetic process | GO:0032991: macromolecular complex | GO:0032870: cellular response to hormone stimulus | GO:0010628: positive regulation of gene expression | GO:0006807: nitrogen compound metabolic process | GO:0000151: ubiquitin ligase complex | GO:0048731: system development | GO:0043161: proteasome-mediated ubiquitin-dependent protein catabolic process | GO:0098542: defense response to other organism | GO:0009888: tissue development | GO:0009889: regulation of biosynthetic process | GO:0006139: nucleobase-containing compound metabolic process | GO:0044248: cellular catabolic process | GO:0042742: defense response to bacterium | GO:0044249: cellular biosynthetic process | GO:0010073: meristem maintenance | GO:0048608: reproductive structure development | GO:0070887: cellular response to chemical stimulus | GO:0070647: protein modification by small protein conjugation or removal | GO:0005829: cytosol | GO:0009755: hormone-mediated signaling pathway | GO:0002684: positive regulation of immune system process | GO:0044237: cellular metabolic process | GO:1901700: response to oxygen-containing compound | GO:1901701: cellular response to oxygen-containing compound | GO:0002682: regulation of immune system process | GO:0044238: primary metabolic process | GO:0009753: response to jasmonic acid | GO:0036211: protein modification process | GO:0051716: cellular response to stimulus | GO:0009943: adaxial/abaxial axis specification | GO:0043412: macromolecule modification | GO:0009944: polarity specification of adaxial/abaxial axis | GO:0051704: multi-organism process | GO:0099402: plant organ development | GO:0071310: cellular response to organic substance | GO:0046483: heterocycle metabolic process | GO:0051707: response to other organism | GO:0051252: regulation of RNA metabolic process | GO:0009719: response to endogenous stimulus | GO:0051254: positive regulation of RNA metabolic process | GO:0031625: ubiquitin protein ligase binding | GO:0009838: abscission | GO:0009965: leaf morphogenesis | GO:0042787: protein ubiquitination involved in ubiquitin-dependent protein catabolic process | GO:0043632: modification-dependent macromolecule catabolic process | GO:0009725: response to hormone | GO:0048646: anatomical structure formation involved in morphogenesis | GO:0045935: positive regulation of nucleobase-containing compound metabolic process | GO:0010033: response to organic substance | GO:0010498: proteasomal protein catabolic process | GO:0010254: nectary development | GO:0010016: shoot system morphogenesis | GO:0048522: positive regulation of cellular process | GO:0051246: regulation of protein metabolic process | GO:0009954: proximal/distal pattern formation | GO:0009955: adaxial/abaxial pattern specification | GO:0048518: positive regulation of biological process | GO:0080134: regulation of response to stress | GO:0010022: meristem determinacy | GO:0071229: cellular response to acid chemical | GO:0050789: regulation of biological process | GO:0045088: regulation of innate immune response | GO:0006508: proteolysis | GO:0045087: innate immune response | GO:0045089: positive regulation of innate immune response | GO:1990234: transferase complex | GO:1903508: positive regulation of nucleic acid-templated transcription | GO:0006511: ubiquitin-dependent protein catabolic process | GO:0044424: intracellular part | GO:0003002: regionalization | GO:1901575: organic substance catabolic process | GO:0022414: reproductive process | GO:1901576: organic substance biosynthetic process | GO:0030162: regulation of proteolysis | GO:0030163: protein catabolic process | GO:0007165: signal transduction | GO:0010432: bract development | GO:0034645: cellular macromolecule biosynthetic process | GO:0050776: regulation of immune response | GO:0010433: bract morphogenesis | GO:0050896: response to stimulus | GO:0019941: modification-dependent protein catabolic process | GO:0050778: positive regulation of immune response | GO:0034641: cellular nitrogen compound metabolic process | GO:0010557: positive regulation of macromolecule biosynthetic process | GO:0010434: bract formation | GO:0010556: regulation of macromolecule biosynthetic process | GO:0048583: regulation of response to stimulus | GO:0048584: positive regulation of response to stimulus | GO:1903506: regulation of nucleic acid-templated transcription | GO:0007154: cell communication | GO:0007275: multicellular organism development | GO:0043207: response to external biotic stimulus | GO:0016567: protein ubiquitination | GO:0010227: floral organ abscission | GO:0010467: gene expression | GO:0034654: nucleobase-containing compound biosynthetic process | GO:0010468: regulation of gene expression | GO:0044767: single-organism developmental process | GO:0044763: single-organism cellular process | GO:0042221: response to chemical | GO:0008152: metabolic process | GO:2001141: regulation of RNA biosynthetic process | GO:0090304: nucleic acid metabolic process | GO:0051603: proteolysis involved in cellular protein catabolic process | GO:0009908: flower development | GO:0003006: developmental process involved in reproduction | GO:0048439: flower morphogenesis | GO:0051171: regulation of nitrogen compound metabolic process | GO:0048437: floral organ development | GO:0051173: positive regulation of nitrogen compound metabolic process | GO:0010582: floral meristem determinacy | GO:0031323: regulation of cellular metabolic process | GO:0031326: regulation of cellular biosynthetic process | GO:0071704: organic substance metabolic process | GO:0080090: regulation of primary metabolic process | GO:0031325: positive regulation of cellular metabolic process | GO:0032774: RNA biosynthetic process | GO:0005737: cytoplasm | GO:0031328: positive regulation of cellular biosynthetic process | GO:0005622: intracellular | GO:0006950: response to stress | GO:0048827: phyllome development | GO:0006952: defense response | GO:0044464: cell part | GO:0090567: reproductive shoot system development | GO:0060255: regulation of macromolecule metabolic process | GO:0019222: regulation of metabolic process | GO:0002218: activation of innate immune response | GO:0018130: heterocycle biosynthetic process | GO:0016070: RNA metabolic process | GO:0071395: cellular response to jasmonic acid stimulus | GO:0044699: single-organism process | GO:0009653: anatomical structure morphogenesis | GO:0009891: positive regulation of biosynthetic process | GO:0031461: cullin-RING ubiquitin ligase complex | GO:1901362: organic cyclic compound biosynthetic process | GO:0009893: positive regulation of metabolic process | GO:1901360: organic cyclic compound metabolic process | GO:0019219: regulation of nucleobase-containing compound metabolic process | GO:1905392: plant organ morphogenesis | GO:1905393: plant organ formation | GO:0031347: regulation of defense response | GO:0097659: nucleic acid-templated transcription | GO:0023052: signaling | GO:0031349: positive regulation of defense response | GO:0005634: nucleus | GO:0006725: cellular aromatic compound metabolic process | GO:0002376: immune system process | GO:0002253: activation of immune response | GO:0043234: protein complex | GO:0044444: cytoplasmic part | GO:0002252: immune effector process | GO:0007389: pattern specification process | GO:0065001: specification of axis polarity | GO:0009682: induced systemic resistance | GO:1902680: positive regulation of RNA biosynthetic process | GO:0065007: biological regulation | GO:0032446: protein modification by small protein conjugation | GO:0019005: SCF ubiquitin ligase complex | GO:2000112: regulation of cellular macromolecule biosynthetic process | GO:0043231: intracellular membrane-bounded organelle | GO:0048366: leaf development | GO:0071495: cellular response to endogenous stimulus | GO:0045893: positive regulation of transcription, DNA-templated | GO:0048367: shoot system development | GO:0006955: immune response | GO:0050794: regulation of cellular process | GO:0005623: cell | GO:0043227: membrane-bounded organelle | GO:0061458: reproductive system development | GO:0043226: organelle | GO:0009798: axis specification | GO:0009791: post-embryonic development | GO:0090698: post-embryonic plant morphogenesis | GO:0043229: intracellular organelle | GO:0045893: positive regulation of transcription, DNA-dependent	31.1: cell.organisation	IPR020683: Ankyrin repeat-containing domain | IPR000210: BTB/POZ-like | IPR011333: BTB/POZ fold | IPR024228: Domain of unknown function DUF3420 | IPR002110: Ankyrin repeat | IPR013069: BTB/POZ	Ear
GRMZM2G022679			Gibberellin 2-beta-dioxygenase	GO:0016491: oxidoreductase activity | GO:0055114: oxidation-reduction process | GO:0016103: diterpenoid catabolic process | GO:0071704: organic substance metabolic process | GO:0016102: diterpenoid biosynthetic process | GO:0016101: diterpenoid metabolic process | GO:0006629: lipid metabolic process | GO:0005737: cytoplasm | GO:0009987: cellular process | GO:0005622: intracellular | GO:0044424: intracellular part | GO:0008299: isoprenoid biosynthetic process | GO:1901575: organic substance catabolic process | GO:0044464: cell part | GO:1901576: organic substance biosynthetic process | GO:0008610: lipid biosynthetic process | GO:0052634: C-19 gibberellin 2-beta-dioxygenase activity | GO:0050896: response to stimulus | GO:0016115: terpenoid catabolic process | GO:0016114: terpenoid biosynthetic process | GO:0009416: response to light stimulus | GO:0045543: gibberellin 2-beta-dioxygenase activity | GO:0009058: biosynthetic process | GO:0043169: cation binding | GO:0044255: cellular lipid metabolic process | GO:0043167: ion binding | GO:0016706: oxidoreductase activity, acting on paired donors, with incorporation or reduction of molecular oxygen, 2-oxoglutarate as one donor, and incorporation of one atom each of oxygen into both donors | GO:0016705: oxidoreductase activity, acting on paired donors, with incorporation or reduction of molecular oxygen | GO:0009056: catabolic process | GO:0046914: transition metal ion binding | GO:0016042: lipid catabolic process | GO:0046872: metal ion binding | GO:0051213: dioxygenase activity | GO:0044248: cellular catabolic process | GO:0044249: cellular biosynthetic process | GO:0005488: binding | GO:0009685: gibberellin metabolic process | GO:0044763: single-organism cellular process | GO:0009686: gibberellin biosynthetic process | GO:0016054: organic acid catabolic process | GO:0044242: cellular lipid catabolic process | GO:0016053: organic acid biosynthetic process | GO:0005506: iron ion binding | GO:0044282: small molecule catabolic process | GO:0009628: response to abiotic stimulus | GO:0044283: small molecule biosynthetic process | GO:0005623: cell | GO:0044281: small molecule metabolic process | GO:0044712: single-organism catabolic process | GO:0006720: isoprenoid metabolic process | GO:0044237: cellular metabolic process | GO:0006721: terpenoid metabolic process | GO:0044238: primary metabolic process | GO:0044711: single-organism biosynthetic process | GO:0008300: isoprenoid catabolic process | GO:0045487: gibberellin catabolic process | GO:0009314: response to radiation | GO:0006082: organic acid metabolic process | GO:0044710: single-organism metabolic process | GO:0044699: single-organism process | GO:0008152: metabolic process | GO:0003824: catalytic activity	17.5.1: hormone metabolism.ethylene.synthesis-degradation	IPR026992: Non-haem dioxygenase N-terminal domain | IPR027443: Isopenicillin N synthase-like | IPR005123: Oxoglutarate/iron-dependent dioxygenase | IPR002283: Isopenicillin N synthase	Ear
GRMZM2G022934			Salicylic acid-binding protein 2	GO:0016787: hydrolase activity | GO:0052689: carboxylic ester hydrolase activity | GO:0071704: organic substance metabolic process | GO:0045087: innate immune response | GO:0005737: cytoplasm | GO:0009814: defense response, incompatible interaction | GO:0009817: defense response to fungus, incompatible interaction | GO:1901658: glycosyl compound catabolic process | GO:0009987: cellular process | GO:0006950: response to stress | GO:0005622: intracellular | GO:0044424: intracellular part | GO:0006952: defense response | GO:1901657: glycosyl compound metabolic process | GO:0009620: response to fungus | GO:0044464: cell part | GO:1901135: carbohydrate derivative metabolic process | GO:1901575: organic substance catabolic process | GO:1901136: carbohydrate derivative catabolic process | GO:0016139: glycoside catabolic process | GO:0032787: monocarboxylic acid metabolic process | GO:0050896: response to stimulus | GO:0051704: multi-organism process | GO:0016830: carbon-carbon lyase activity | GO:0003824: catalytic activity | GO:0009605: response to external stimulus | GO:0044699: single-organism process | GO:0009607: response to biotic stimulus | GO:0009696: salicylic acid metabolic process | GO:0009611: response to wounding | GO:0016829: lyase activity | GO:0051707: response to other organism | GO:0080032: methyl jasmonate esterase activity | GO:0009056: catabolic process | GO:0080031: methyl salicylate esterase activity | GO:0080030: methyl indole-3-acetate esterase activity | GO:0043207: response to external biotic stimulus | GO:0016788: hydrolase activity, acting on ester bonds | GO:0019752: carboxylic acid metabolic process | GO:0005515: protein binding | GO:0046593: mandelonitrile lyase activity | GO:0098542: defense response to other organism | GO:0043436: oxoacid metabolic process | GO:0002376: immune system process | GO:0005488: binding | GO:0044763: single-organism cellular process | GO:0008152: metabolic process | GO:0016832: aldehyde-lyase activity | GO:0016137: glycoside metabolic process | GO:0050832: defense response to fungus | GO:0009627: systemic acquired resistance | GO:0006955: immune response | GO:0005623: cell | GO:0044281: small molecule metabolic process | GO:0044712: single-organism catabolic process | GO:0044237: cellular metabolic process | GO:0044710: single-organism metabolic process | GO:0006082: organic acid metabolic process | GO:0009793: embryo development ending in seed dormancy	26.8: misc.nitrilases, *nitrile lyases, berberine bridge enzymes, reticuline oxidases, troponine reductases	IPR004045: Glutathione S-transferase, N-terminal | IPR012336: Thioredoxin-like fold	Ear
GRMZM2G023190			FBD/LRR-repeat protein At1g13570	GO:0005515: protein binding	29.5.11.4.3.2: protein.degradation.ubiquitin.E3.SCF.FBOX	IPR001810: F-box domain	Ear
GRMZM2G024898			WRKY transcription factor 35	GO:0003700: transcription factor activity, sequence-specific DNA binding | GO:0006355: regulation of transcription, DNA-templated | GO:0043565: sequence-specific DNA binding | GO:0006355: regulation of transcription, DNA-dependent | GO:0003700: sequence-specific DNA binding transcription factor activity | GO:0010468: regulation of gene expression | GO:0010467: gene expression | GO:0006807: nitrogen compound metabolic process | GO:0051252: regulation of RNA metabolic process | GO:0051171: regulation of nitrogen compound metabolic process | GO:0044260: cellular macromolecule metabolic process | GO:0019222: regulation of metabolic process | GO:0019219: regulation of nucleobase-containing compound metabolic process | GO:0034641: cellular nitrogen compound metabolic process | GO:0034645: cellular macromolecule biosynthetic process | GO:0050789: regulation of biological process | GO:0009889: regulation of biosynthetic process | GO:0018130: heterocycle biosynthetic process | GO:0019438: aromatic compound biosynthetic process | GO:0043170: macromolecule metabolic process | GO:0046483: heterocycle metabolic process | GO:0016070: RNA metabolic process | GO:0009987: cellular process | GO:0044271: cellular nitrogen compound biosynthetic process | GO:0065007: biological regulation | GO:0010556: regulation of macromolecule biosynthetic process | GO:0006139: nucleobase-containing compound metabolic process | GO:0032774: RNA biosynthetic process | GO:0006725: cellular aromatic compound metabolic process | GO:1901576: organic substance biosynthetic process | GO:0090304: nucleic acid metabolic process | GO:0080090: regulation of primary metabolic process | GO:0097159: organic cyclic compound binding | GO:2001141: regulation of RNA biosynthetic process | GO:0044237: cellular metabolic process | GO:0044238: primary metabolic process | GO:0009058: biosynthetic process | GO:0009059: macromolecule biosynthetic process | GO:0003676: nucleic acid binding | GO:0003677: DNA binding | GO:2000112: regulation of cellular macromolecule biosynthetic process | GO:0006351: transcription, DNA-templated | GO:0060255: regulation of macromolecule metabolic process | GO:0031323: regulation of cellular metabolic process | GO:0031326: regulation of cellular biosynthetic process | GO:1901360: organic cyclic compound metabolic process | GO:1901362: organic cyclic compound biosynthetic process | GO:0034654: nucleobase-containing compound biosynthetic process | GO:1901363: heterocyclic compound binding | GO:0005488: binding | GO:0050794: regulation of cellular process | GO:0008152: metabolic process | GO:0001071: nucleic acid binding transcription factor activity | GO:0071704: organic substance metabolic process | GO:0044249: cellular biosynthetic process	27.3.32: RNA.regulation of transcription.WRKY domain transcription factor family	IPR003657: DNA-binding WRKY	Ear
GRMZM2G025222			Probable indole-3-pyruvate monooxygenase	GO:0004499: N,N-dimethylaniline monooxygenase activity | GO:0050660: flavin adenine dinucleotide binding | GO:0050661: NADP binding | GO:0055114: oxidation-reduction process | GO:0050662: coenzyme binding | GO:0048037: cofactor binding | GO:0004497: monooxygenase activity | GO:0016709: oxidoreductase activity, acting on paired donors, with incorporation or reduction of molecular oxygen, NAD(P)H as one donor, and incorporation of one atom of oxygen | GO:0016491: oxidoreductase activity | GO:0016705: oxidoreductase activity, acting on paired donors, with incorporation or reduction of molecular oxygen	26.7: misc.oxidases - copper, flavone etc	IPR020946: Flavin monooxygenase-like	Ear
GRMZM2G025793				GO:0007275: multicellular organismal development		IPR007011: Seed maturation protein	Ear
GRMZM2G025832			Amorpha-4,11-diene 12-monooxygenase	GO:0005506: iron ion binding | GO:0016705: oxidoreductase activity, acting on paired donors, with incorporation or reduction of molecular oxygen | GO:0020037: heme binding | GO:0055114: oxidation-reduction process | GO:0031224: intrinsic component of membrane | GO:0071704: organic substance metabolic process | GO:0012505: endomembrane system | GO:0016021: integral component of membrane | GO:0044550: secondary metabolite biosynthetic process | GO:0042175: nuclear outer membrane-endoplasmic reticulum membrane network | GO:0016020: membrane | GO:0009719: response to endogenous stimulus | GO:0005737: cytoplasm | GO:0044424: intracellular part | GO:0005622: intracellular | GO:0004497: monooxygenase activity | GO:0044425: membrane part | GO:0044446: intracellular organelle part | GO:0009725: response to hormone | GO:0044444: cytoplasmic part | GO:0044422: organelle part | GO:0044464: cell part | GO:0005783: endoplasmic reticulum | GO:0042221: response to chemical | GO:1901576: organic substance biosynthetic process | GO:0019748: secondary metabolic process | GO:0010033: response to organic substance | GO:0019825: oxygen binding | GO:0050896: response to stimulus | GO:0016711: flavonoid 3'-monooxygenase activity | GO:0043231: intracellular membrane-bounded organelle | GO:0005623: cell | GO:0009628: response to abiotic stimulus | GO:0005789: endoplasmic reticulum membrane | GO:0043227: membrane-bounded organelle | GO:0009733: response to auxin | GO:0009812: flavonoid metabolic process | GO:0009813: flavonoid biosynthetic process | GO:0009416: response to light stimulus | GO:0005576: extracellular region | GO:0043226: organelle | GO:0044711: single-organism biosynthetic process | GO:0009058: biosynthetic process | GO:0009411: response to UV | GO:0016709: oxidoreductase activity, acting on paired donors, with incorporation or reduction of molecular oxygen, NAD(P)H as one donor, and incorporation of one atom of oxygen | GO:0044432: endoplasmic reticulum part | GO:0009314: response to radiation | GO:0043229: intracellular organelle | GO:0043169: cation binding | GO:0044699: single-organism process | GO:0043167: ion binding | GO:0046914: transition metal ion binding | GO:0003824: catalytic activity | GO:0046906: tetrapyrrole binding | GO:0046872: metal ion binding | GO:0044710: single-organism metabolic process | GO:1901363: heterocyclic compound binding | GO:0005488: binding | GO:0008152: metabolic process | GO:0016491: oxidoreductase activity | GO:0097159: organic cyclic compound binding	26.10: misc.cytochrome P450	IPR001128: Cytochrome P450 | IPR002401: Cytochrome P450, E-class, group I | IPR017972: Cytochrome P450, conserved site	Ear
GRMZM2G026556			Regulatory protein NPR6	GO:0005515: protein binding | GO:0019899: enzyme binding | GO:0010604: positive regulation of macromolecule metabolic process | GO:0044271: cellular nitrogen compound biosynthetic process | GO:0009617: response to bacterium | GO:0001101: response to acid chemical | GO:0009987: cellular process | GO:0000003: reproduction | GO:0044702: single organism reproductive process | GO:0009867: jasmonic acid mediated signaling pathway | GO:0048507: meristem development | GO:0044700: single organism signaling | GO:0044389: ubiquitin-like protein ligase binding | GO:0006355: regulation of transcription, DNA-templated | GO:0044267: cellular protein metabolic process | GO:0009864: induced systemic resistance, jasmonic acid mediated signaling pathway | GO:0006351: transcription, DNA-templated | GO:0044707: single-multicellular organism process | GO:0032501: multicellular organismal process | GO:0032502: developmental process | GO:0044265: cellular macromolecule catabolic process | GO:0044260: cellular macromolecule metabolic process | GO:0009605: response to external stimulus | GO:0009607: response to biotic stimulus | GO:0043170: macromolecule metabolic process | GO:0009058: biosynthetic process | GO:0044257: cellular protein catabolic process | GO:0009059: macromolecule biosynthetic process | GO:0006464: cellular protein modification process | GO:0048856: anatomical structure development | GO:0009056: catabolic process | GO:0009057: macromolecule catabolic process | GO:1902494: catalytic complex | GO:0019538: protein metabolic process | GO:0019438: aromatic compound biosynthetic process | GO:0032870: cellular response to hormone stimulus | GO:0032991: macromolecular complex | GO:0010628: positive regulation of gene expression | GO:0000151: ubiquitin ligase complex | GO:0006807: nitrogen compound metabolic process | GO:0048731: system development | GO:0098542: defense response to other organism | GO:0043161: proteasome-mediated ubiquitin-dependent protein catabolic process | GO:0009888: tissue development | GO:0006139: nucleobase-containing compound metabolic process | GO:0009889: regulation of biosynthetic process | GO:0044248: cellular catabolic process | GO:0044249: cellular biosynthetic process | GO:0042742: defense response to bacterium | GO:0010073: meristem maintenance | GO:0070887: cellular response to chemical stimulus | GO:0048608: reproductive structure development | GO:0070647: protein modification by small protein conjugation or removal | GO:0009755: hormone-mediated signaling pathway | GO:0005829: cytosol | GO:0002684: positive regulation of immune system process | GO:1901700: response to oxygen-containing compound | GO:0044237: cellular metabolic process | GO:1901701: cellular response to oxygen-containing compound | GO:0044238: primary metabolic process | GO:0002682: regulation of immune system process | GO:0036211: protein modification process | GO:0009753: response to jasmonic acid | GO:0051716: cellular response to stimulus | GO:0043412: macromolecule modification | GO:0009943: adaxial/abaxial axis specification | GO:0009944: polarity specification of adaxial/abaxial axis | GO:0099402: plant organ development | GO:0051704: multi-organism process | GO:0071310: cellular response to organic substance | GO:0051707: response to other organism | GO:0046483: heterocycle metabolic process | GO:0051252: regulation of RNA metabolic process | GO:0051254: positive regulation of RNA metabolic process | GO:0009719: response to endogenous stimulus | GO:0031625: ubiquitin protein ligase binding | GO:0009965: leaf morphogenesis | GO:0009838: abscission | GO:0042787: protein ubiquitination involved in ubiquitin-dependent protein catabolic process | GO:0009725: response to hormone | GO:0043632: modification-dependent macromolecule catabolic process | GO:0048646: anatomical structure formation involved in morphogenesis | GO:0010033: response to organic substance | GO:0045935: positive regulation of nucleobase-containing compound metabolic process | GO:0010498: proteasomal protein catabolic process | GO:0010016: shoot system morphogenesis | GO:0010254: nectary development | GO:0051246: regulation of protein metabolic process | GO:0048522: positive regulation of cellular process | GO:0009954: proximal/distal pattern formation | GO:0048518: positive regulation of biological process | GO:0009955: adaxial/abaxial pattern specification | GO:0080134: regulation of response to stress | GO:0071229: cellular response to acid chemical | GO:0010022: meristem determinacy | GO:0050789: regulation of biological process | GO:0006508: proteolysis | GO:0045088: regulation of innate immune response | GO:0045087: innate immune response | GO:1990234: transferase complex | GO:0045089: positive regulation of innate immune response | GO:1903508: positive regulation of nucleic acid-templated transcription | GO:0044424: intracellular part | GO:0006511: ubiquitin-dependent protein catabolic process | GO:0003002: regionalization | GO:0022414: reproductive process | GO:1901575: organic substance catabolic process | GO:1901576: organic substance biosynthetic process | GO:0030162: regulation of proteolysis | GO:0030163: protein catabolic process | GO:0010432: bract development | GO:0007165: signal transduction | GO:0034645: cellular macromolecule biosynthetic process | GO:0010433: bract morphogenesis | GO:0050776: regulation of immune response | GO:0050896: response to stimulus | GO:0050778: positive regulation of immune response | GO:0019941: modification-dependent protein catabolic process | GO:0034641: cellular nitrogen compound metabolic process | GO:0010434: bract formation | GO:0010557: positive regulation of macromolecule biosynthetic process | GO:0010556: regulation of macromolecule biosynthetic process | GO:0048584: positive regulation of response to stimulus | GO:0048583: regulation of response to stimulus | GO:1903506: regulation of nucleic acid-templated transcription | GO:0007275: multicellular organism development | GO:0007154: cell communication | GO:0043207: response to external biotic stimulus | GO:0010227: floral organ abscission | GO:0016567: protein ubiquitination | GO:0010467: gene expression | GO:0010468: regulation of gene expression | GO:0034654: nucleobase-containing compound biosynthetic process | GO:0044767: single-organism developmental process | GO:0042221: response to chemical | GO:0044763: single-organism cellular process | GO:0008152: metabolic process | GO:0090304: nucleic acid metabolic process | GO:2001141: regulation of RNA biosynthetic process | GO:0051603: proteolysis involved in cellular protein catabolic process | GO:0003006: developmental process involved in reproduction | GO:0009908: flower development | GO:0048439: flower morphogenesis | GO:0048437: floral organ development | GO:0051171: regulation of nitrogen compound metabolic process | GO:0051173: positive regulation of nitrogen compound metabolic process | GO:0031323: regulation of cellular metabolic process | GO:0010582: floral meristem determinacy | GO:0031326: regulation of cellular biosynthetic process | GO:0080090: regulation of primary metabolic process | GO:0071704: organic substance metabolic process | GO:0031325: positive regulation of cellular metabolic process | GO:0005737: cytoplasm | GO:0032774: RNA biosynthetic process | GO:0031328: positive regulation of cellular biosynthetic process | GO:0006950: response to stress | GO:0005622: intracellular | GO:0048827: phyllome development | GO:0006952: defense response | GO:0090567: reproductive shoot system development | GO:0044464: cell part | GO:0060255: regulation of macromolecule metabolic process | GO:0019222: regulation of metabolic process | GO:0002218: activation of innate immune response | GO:0016070: RNA metabolic process | GO:0018130: heterocycle biosynthetic process | GO:0071395: cellular response to jasmonic acid stimulus | GO:0009653: anatomical structure morphogenesis | GO:0044699: single-organism process | GO:0009891: positive regulation of biosynthetic process | GO:1901362: organic cyclic compound biosynthetic process | GO:0031461: cullin-RING ubiquitin ligase complex | GO:0009893: positive regulation of metabolic process | GO:0019219: regulation of nucleobase-containing compound metabolic process | GO:1901360: organic cyclic compound metabolic process | GO:1905392: plant organ morphogenesis | GO:0031347: regulation of defense response | GO:1905393: plant organ formation | GO:0097659: nucleic acid-templated transcription | GO:0031349: positive regulation of defense response | GO:0023052: signaling | GO:0005634: nucleus | GO:0002376: immune system process | GO:0006725: cellular aromatic compound metabolic process | GO:0002253: activation of immune response | GO:0044444: cytoplasmic part | GO:0043234: protein complex | GO:0002252: immune effector process | GO:0065001: specification of axis polarity | GO:0007389: pattern specification process | GO:0009682: induced systemic resistance | GO:0065007: biological regulation | GO:1902680: positive regulation of RNA biosynthetic process | GO:0032446: protein modification by small protein conjugation | GO:2000112: regulation of cellular macromolecule biosynthetic process | GO:0019005: SCF ubiquitin ligase complex | GO:0043231: intracellular membrane-bounded organelle | GO:0071495: cellular response to endogenous stimulus | GO:0048366: leaf development | GO:0045893: positive regulation of transcription, DNA-templated | GO:0006955: immune response | GO:0048367: shoot system development | GO:0050794: regulation of cellular process | GO:0043227: membrane-bounded organelle | GO:0005623: cell | GO:0061458: reproductive system development | GO:0009798: axis specification | GO:0043226: organelle | GO:0009791: post-embryonic development | GO:0043229: intracellular organelle | GO:0090698: post-embryonic plant morphogenesis | GO:0045893: positive regulation of transcription, DNA-dependent	31.1: cell.organisation	IPR024228: Domain of unknown function DUF3420 | IPR013069: BTB/POZ | IPR002110: Ankyrin repeat | IPR011333: BTB/POZ fold | IPR020683: Ankyrin repeat-containing domain | IPR000210: BTB/POZ-like	Ear
GRMZM2G026703			Globulin-1 S allele	GO:0045735: nutrient reservoir activity | GO:0071944: cell periphery | GO:0050896: response to stimulus | GO:0030312: external encapsulating structure | GO:0016032: viral process | GO:0051704: multi-organism process | GO:0009719: response to endogenous stimulus | GO:0005618: cell wall | GO:0009607: response to biotic stimulus | GO:0009605: response to external stimulus | GO:0009987: cellular process | GO:0005623: cell | GO:0009735: response to cytokinin | GO:0044403: symbiosis, encompassing mutualism through parasitism | GO:0009725: response to hormone | GO:0009615: response to virus | GO:0009505: plant-type cell wall | GO:0005576: extracellular region | GO:0044764: multi-organism cellular process | GO:0044464: cell part | GO:0042221: response to chemical | GO:0051707: response to other organism | GO:0010033: response to organic substance | GO:0044419: interspecies interaction between organisms | GO:0043207: response to external biotic stimulus	33.1: development.storage proteins	IPR006045: Cupin 1 | IPR011051: RmlC-like cupin domain | IPR014710: RmlC-like jelly roll fold | SignalP-noTM: Signal Peptide detected using noTM network	Ear
GRMZM2G026930		Dihydroflavonol-4-reductase	Bifunctional dihydroflavonol 4-reductase/flavanone 4-reductase	GO:0003824: catalytic activity | GO:0050662: coenzyme binding | GO:0031323: regulation of cellular metabolic process | GO:0019218: regulation of steroid metabolic process | GO:0050789: regulation of biological process | GO:0080090: regulation of primary metabolic process | GO:0031326: regulation of cellular biosynthetic process | GO:0071704: organic substance metabolic process | GO:0019898: extrinsic component of membrane | GO:0019216: regulation of lipid metabolic process | GO:0055114: oxidation-reduction process | GO:0006629: lipid metabolic process | GO:0012505: endomembrane system | GO:0042175: nuclear outer membrane-endoplasmic reticulum membrane network | GO:0005737: cytoplasm | GO:0016020: membrane | GO:0046890: regulation of lipid biosynthetic process | GO:0009987: cellular process | GO:1901615: organic hydroxy compound metabolic process | GO:0042446: hormone biosynthetic process | GO:0005622: intracellular | GO:0042445: hormone metabolic process | GO:0031090: organelle membrane | GO:0044424: intracellular part | GO:0044425: membrane part | GO:0046885: regulation of hormone biosynthetic process | GO:0005783: endoplasmic reticulum | GO:0044422: organelle part | GO:0044464: cell part | GO:0042440: pigment metabolic process | GO:0008610: lipid biosynthetic process | GO:1901576: organic substance biosynthetic process | GO:0016616: oxidoreductase activity, acting on the CH-OH group of donors, NAD or NADP as acceptor | GO:0044707: single-multicellular organism process | GO:0016614: oxidoreductase activity, acting on CH-OH group of donors | GO:0032501: multicellular organismal process | GO:0042406: extrinsic component of endoplasmic reticulum membrane | GO:0050896: response to stimulus | GO:0032502: developmental process | GO:0050810: regulation of steroid biosynthetic process | GO:0019222: regulation of metabolic process | GO:0046283: anthocyanin-containing compound metabolic process | GO:0045552: dihydrokaempferol 4-reductase activity | GO:0009416: response to light stimulus | GO:0009812: flavonoid metabolic process | GO:0044699: single-organism process | GO:0009813: flavonoid biosynthetic process | GO:0090030: regulation of steroid hormone biosynthetic process | GO:0009058: biosynthetic process | GO:0008202: steroid metabolic process | GO:0032350: regulation of hormone metabolic process | GO:0048856: anatomical structure development | GO:1901362: organic cyclic compound biosynthetic process | GO:1901360: organic cyclic compound metabolic process | GO:0007275: multicellular organism development | GO:0010422: regulation of brassinosteroid biosynthetic process | GO:0005634: nucleus | GO:0005515: protein binding | GO:0009718: anthocyanin-containing compound biosynthetic process | GO:0009646: response to absence of light | GO:0044767: single-organism developmental process | GO:0009889: regulation of biosynthetic process | GO:0044249: cellular biosynthetic process | GO:0044446: intracellular organelle part | GO:0006694: steroid biosynthetic process | GO:0046148: pigment biosynthetic process | GO:0044444: cytoplasmic part | GO:0009642: response to light intensity | GO:0065008: regulation of biological quality | GO:0008152: metabolic process | GO:0065007: biological regulation | GO:0016132: brassinosteroid biosynthetic process | GO:0031312: extrinsic component of organelle membrane | GO:0016131: brassinosteroid metabolic process | GO:0016491: oxidoreductase activity | GO:0043231: intracellular membrane-bounded organelle | GO:0050794: regulation of cellular process | GO:0005623: cell | GO:0009628: response to abiotic stimulus | GO:0010817: regulation of hormone levels | GO:1901617: organic hydroxy compound biosynthetic process | GO:0005789: endoplasmic reticulum membrane | GO:0044237: cellular metabolic process | GO:0043227: membrane-bounded organelle | GO:0044710: single-organism metabolic process | GO:0043226: organelle | GO:0044238: primary metabolic process | GO:0044711: single-organism biosynthetic process | GO:0044432: endoplasmic reticulum part | GO:0009314: response to radiation | GO:0016129: phytosteroid biosynthetic process | GO:0016128: phytosteroid metabolic process | GO:0043229: intracellular organelle | GO:0048037: cofactor binding | GO:0042406: extrinsic to endoplasmic reticulum membrane	16.8.3.1: secondary metabolism.flavonoids.dihydroflavonols.dihydroflavonol 4-reductase	IPR016040: NAD(P)-binding domain | IPR001509: NAD-dependent epimerase/dehydratase | IPR013549: Domain of unknown function DUF1731, C-terminal	Ear
GRMZM2G027130			Chalcone synthase	GO:0016746: transferase activity, transferring acyl groups | GO:0009058: biosynthetic process | GO:0008152: metabolic process | GO:0003824: catalytic activity | GO:0016740: transferase activity	16.8.2: secondary metabolism.flavonoids.chalcones	IPR016039: Thiolase-like | IPR001099: Chalcone/stilbene synthase, N-terminal | IPR012328: Chalcone/stilbene synthase, C-terminal | IPR016038: Thiolase-like, subgroup	Ear
GRMZM2G027302						IPR006936: Domain of unknown function DUF640	Ear
GRMZM2G027891			Mechanosensitive ion channel protein	GO:0090406: pollen tube | GO:0071944: cell periphery | GO:0098805: whole membrane | GO:0012505: endomembrane system | GO:0016021: integral component of membrane | GO:0016020: membrane | GO:0005737: cytoplasm | GO:0009859: pollen hydration | GO:0051234: establishment of localization | GO:0005216: ion channel activity | GO:0009987: cellular process | GO:0050982: detection of mechanical stimulus | GO:0000003: reproduction | GO:0005622: intracellular | GO:0044702: single organism reproductive process | GO:0031090: organelle membrane | GO:0044425: membrane part | GO:0044424: intracellular part | GO:0044422: organelle part | GO:0044464: cell part | GO:0022414: reproductive process | GO:0042044: fluid transport | GO:0055044: symplast | GO:0009582: detection of abiotic stimulus | GO:0044707: single-multicellular organism process | GO:0055085: transmembrane transport | GO:0022857: transmembrane transporter activity | GO:0044706: multi-multicellular organism process | GO:0044703: multi-organism reproductive process | GO:0015267: channel activity | GO:0009581: detection of external stimulus | GO:0050896: response to stimulus | GO:0032501: multicellular organismal process | GO:0051704: multi-organism process | GO:0006811: ion transport | GO:0009605: response to external stimulus | GO:0009612: response to mechanical stimulus | GO:0005773: vacuole | GO:0005215: transporter activity | GO:0042995: cell projection | GO:0009856: pollination | GO:0044699: single-organism process | GO:0005774: vacuolar membrane | GO:1902578: single-organism localization | GO:0006820: anion transport | GO:0007154: cell communication | GO:0030054: cell junction | GO:0031224: intrinsic component of membrane | GO:0098588: bounding membrane of organelle | GO:0051179: localization | GO:0005911: cell-cell junction | GO:0005634: nucleus | GO:0044446: intracellular organelle part | GO:0005886: plasma membrane | GO:0044765: single-organism transport | GO:0009846: pollen germination | GO:0006810: transport | GO:0044444: cytoplasmic part | GO:0022833: mechanically gated channel activity | GO:0044763: single-organism cellular process | GO:0022838: substrate-specific channel activity | GO:0051606: detection of stimulus | GO:0022836: gated channel activity | GO:0043231: intracellular membrane-bounded organelle | GO:0022892: substrate-specific transporter activity | GO:0009506: plasmodesma | GO:0006833: water transport | GO:0009628: response to abiotic stimulus | GO:0022891: substrate-specific transmembrane transporter activity | GO:0005623: cell | GO:0043227: membrane-bounded organelle | GO:0044437: vacuolar part | GO:0043226: organelle | GO:0015075: ion transmembrane transporter activity | GO:0009875: pollen-pistil interaction | GO:0022803: passive transmembrane transporter activity | GO:0043229: intracellular organelle | GO:0008381: mechanically-gated ion channel activity	35.1: not assigned.no ontology		Ear
GRMZM2G028159				GO:0004828: serine-tRNA ligase activity | GO:0006434: seryl-tRNA aminoacylation			Ear
GRMZM2G028252							Ear
GRMZM2G028677			Trans-cinnamate 4-monooxygenase	GO:0005506: iron ion binding | GO:0016705: oxidoreductase activity, acting on paired donors, with incorporation or reduction of molecular oxygen | GO:0020037: heme binding | GO:0055114: oxidation-reduction process | GO:0043169: cation binding | GO:0044699: single-organism process | GO:0043167: ion binding | GO:0046914: transition metal ion binding | GO:0003824: catalytic activity | GO:0046906: tetrapyrrole binding | GO:0046872: metal ion binding | GO:0044710: single-organism metabolic process | GO:1901363: heterocyclic compound binding | GO:0005488: binding | GO:0008152: metabolic process | GO:0016491: oxidoreductase activity | GO:0097159: organic cyclic compound binding	26.10: misc.cytochrome P450	IPR001128: Cytochrome P450 | IPR002401: Cytochrome P450, E-class, group I | IPR017972: Cytochrome P450, conserved site	Ear
GRMZM2G029518						SignalP-noTM: Signal Peptide detected using noTM network	Ear
GRMZM2G030013			KH domain-containing protein At4g18375	GO:0003723: RNA binding	27.4: RNA.RNA binding	IPR004088: K Homology domain, type 1 | IPR004087: K Homology domain	Ear
GRMZM2G031432			Gibberellin 2-beta-dioxygenase	GO:0016491: oxidoreductase activity | GO:0055114: oxidation-reduction process | GO:0016706: oxidoreductase activity, acting on paired donors, with incorporation or reduction of molecular oxygen, 2-oxoglutarate as one donor, and incorporation of one atom each of oxygen into both donors | GO:0044710: single-organism metabolic process | GO:0044699: single-organism process | GO:0008152: metabolic process | GO:0051213: dioxygenase activity | GO:0016705: oxidoreductase activity, acting on paired donors, with incorporation or reduction of molecular oxygen | GO:0003824: catalytic activity	17.5.1: hormone metabolism.ethylene.synthesis-degradation	IPR027443: Isopenicillin N synthase-like | IPR005123: Oxoglutarate/iron-dependent dioxygenase | IPR026992: Non-haem dioxygenase N-terminal domain	Ear
GRMZM2G031925							Ear
GRMZM2G032070			MADS-box transcription factor 5	GO:0003700: transcription factor activity, sequence-specific DNA binding | GO:0005634: nucleus | GO:0006355: regulation of transcription, DNA-templated | GO:0006355: regulation of transcription, DNA-dependent | GO:0003700: sequence-specific DNA binding transcription factor activity | GO:0010468: regulation of gene expression | GO:0005515: protein binding | GO:0010467: gene expression | GO:0006807: nitrogen compound metabolic process | GO:0051252: regulation of RNA metabolic process | GO:0051171: regulation of nitrogen compound metabolic process | GO:0044260: cellular macromolecule metabolic process | GO:0019222: regulation of metabolic process | GO:0043231: intracellular membrane-bounded organelle | GO:0005622: intracellular | GO:0019219: regulation of nucleobase-containing compound metabolic process | GO:0034641: cellular nitrogen compound metabolic process | GO:0043226: organelle | GO:0034645: cellular macromolecule biosynthetic process | GO:0050789: regulation of biological process | GO:0043227: membrane-bounded organelle | GO:0046983: protein dimerization activity | GO:0043229: intracellular organelle | GO:0009889: regulation of biosynthetic process | GO:0018130: heterocycle biosynthetic process | GO:0043170: macromolecule metabolic process | GO:0019438: aromatic compound biosynthetic process | GO:0046483: heterocycle metabolic process | GO:0016070: RNA metabolic process | GO:0009987: cellular process | GO:0044271: cellular nitrogen compound biosynthetic process | GO:0065007: biological regulation | GO:0010556: regulation of macromolecule biosynthetic process | GO:0006139: nucleobase-containing compound metabolic process | GO:0032774: RNA biosynthetic process | GO:0044464: cell part | GO:0044424: intracellular part | GO:0006725: cellular aromatic compound metabolic process | GO:1901576: organic substance biosynthetic process | GO:0090304: nucleic acid metabolic process | GO:0080090: regulation of primary metabolic process | GO:0097159: organic cyclic compound binding | GO:2001141: regulation of RNA biosynthetic process | GO:0044237: cellular metabolic process | GO:0044238: primary metabolic process | GO:0009058: biosynthetic process | GO:0009059: macromolecule biosynthetic process | GO:0005623: cell | GO:0003676: nucleic acid binding | GO:0003677: DNA binding | GO:0060255: regulation of macromolecule metabolic process | GO:0006351: transcription, DNA-templated | GO:2000112: regulation of cellular macromolecule biosynthetic process | GO:0031323: regulation of cellular metabolic process | GO:0031326: regulation of cellular biosynthetic process | GO:1901360: organic cyclic compound metabolic process | GO:1901362: organic cyclic compound biosynthetic process | GO:0005488: binding | GO:0034654: nucleobase-containing compound biosynthetic process | GO:1901363: heterocyclic compound binding | GO:0050794: regulation of cellular process | GO:0008152: metabolic process | GO:0001071: nucleic acid binding transcription factor activity | GO:0071704: organic substance metabolic process | GO:0044249: cellular biosynthetic process	27.3.24: RNA.regulation of transcription.MADS box transcription factor family	IPR002487: Transcription factor, K-box	Ear
GRMZM2G033359			3-acetic acid-amido synthetase GH3	GO:0010279: indole-3-acetic acid amido synthetase activity | GO:0050896: response to stimulus | GO:0016874: ligase activity | GO:0016881: acid-amino acid ligase activity | GO:0009719: response to endogenous stimulus | GO:0042592: homeostatic process | GO:0003824: catalytic activity | GO:0005737: cytoplasm | GO:0005623: cell | GO:0009733: response to auxin | GO:0005622: intracellular | GO:0044424: intracellular part | GO:0009725: response to hormone | GO:0042221: response to chemical | GO:0044464: cell part | GO:0048878: chemical homeostasis | GO:0016879: ligase activity, forming carbon-nitrogen bonds | GO:0010252: auxin homeostasis | GO:0010033: response to organic substance | GO:0065008: regulation of biological quality | GO:0065007: biological regulation | GO:0010120: camalexin biosynthetic process | GO:1901183: positive regulation of camalexin biosynthetic process | GO:0009734: auxin mediated signaling pathway | GO:0009826: unidimensional cell growth | GO:0009507: chloroplast | GO:0009416: response to light stimulus	17.2.3: hormone metabolism.auxin.induced-regulated-responsive-activated	IPR004993: GH3 auxin-responsive promoter	Ear
GRMZM2G036368			Heavy metal-associated isoprenylated plant protein 26	GO:0030001: metal ion transport | GO:0046872: metal ion binding | GO:0044765: single-organism transport | GO:0043169: cation binding | GO:0044699: single-organism process | GO:0043167: ion binding | GO:0006810: transport | GO:0051234: establishment of localization | GO:0006812: cation transport | GO:0006811: ion transport | GO:0051179: localization	34.12: transport.metal	IPR006121: Heavy metal-associated domain, HMA	Ear
GRMZM2G036436						IPR006873: Protein of unknown function DUF620	Ear
GRMZM2G037343			Cation/H(+) antiporter 23, chloroplastic	GO:0006812: cation transport | GO:0015299: solute:proton antiporter activity | GO:0016021: integral component of membrane | GO:0055085: transmembrane transport | GO:0071944: cell periphery | GO:0012505: endomembrane system | GO:0042175: nuclear outer membrane-endoplasmic reticulum membrane network | GO:0031969: chloroplast membrane | GO:0005737: cytoplasm | GO:0042170: plastid membrane | GO:0031967: organelle envelope | GO:0048868: pollen tube development | GO:0009987: cellular process | GO:0000003: reproduction | GO:0055080: cation homeostasis | GO:0005622: intracellular | GO:0031090: organelle membrane | GO:0044424: intracellular part | GO:0044422: organelle part | GO:0005783: endoplasmic reticulum | GO:0022414: reproductive process | GO:0044464: cell part | GO:0009941: chloroplast envelope | GO:0015385: sodium:proton antiporter activity | GO:0044706: multi-multicellular organism process | GO:0044703: multi-organism reproductive process | GO:0032501: multicellular organismal process | GO:0050896: response to stimulus | GO:0031975: envelope | GO:0032502: developmental process | GO:0051704: multi-organism process | GO:0030001: metal ion transport | GO:0009605: response to external stimulus | GO:0006935: chemotaxis | GO:0006814: sodium ion transport | GO:0006813: potassium ion transport | GO:0009536: plastid | GO:0044699: single-organism process | GO:0009856: pollination | GO:0046873: metal ion transmembrane transporter activity | GO:0015491: cation:cation antiporter activity | GO:1902578: single-organism localization | GO:0048856: anatomical structure development | GO:0005451: monovalent cation:proton antiporter activity | GO:0040011: locomotion | GO:0050801: ion homeostasis | GO:0042592: homeostatic process | GO:0099516: ion antiporter activity | GO:0098662: inorganic cation transmembrane transport | GO:0005886: plasma membrane | GO:0044765: single-organism transport | GO:0009526: plastid envelope | GO:0044446: intracellular organelle part | GO:0015081: sodium ion transmembrane transporter activity | GO:0044444: cytoplasmic part | GO:0044763: single-organism cellular process | GO:0042221: response to chemical | GO:0055067: monovalent inorganic cation homeostasis | GO:0071805: potassium ion transmembrane transport | GO:0034220: ion transmembrane transport | GO:0071804: cellular potassium ion transport | GO:0065008: regulation of biological quality | GO:0098655: cation transmembrane transport | GO:0065007: biological regulation | GO:0043231: intracellular membrane-bounded organelle | GO:0098771: inorganic ion homeostasis | GO:0003006: developmental process involved in reproduction | GO:0009507: chloroplast | GO:0005623: cell | GO:0005789: endoplasmic reticulum membrane | GO:0043227: membrane-bounded organelle | GO:0006885: regulation of pH | GO:0098660: inorganic ion transmembrane transport | GO:0044435: plastid part | GO:0044434: chloroplast part | GO:0043226: organelle | GO:0044432: endoplasmic reticulum part | GO:0042330: taxis | GO:0048878: chemical homeostasis | GO:0010183: pollen tube guidance | GO:0050918: positive chemotaxis | GO:0015672: monovalent inorganic cation transport | GO:0043229: intracellular organelle | GO:0015299: solute:hydrogen antiporter activity | GO:0016021: integral to membrane | GO:0005215: transporter activity | GO:0015075: ion transmembrane transporter activity | GO:0015078: hydrogen ion transmembrane transporter activity | GO:0008324: cation transmembrane transporter activity | GO:0015077: monovalent inorganic cation transmembrane transporter activity | GO:0031224: intrinsic to membrane | GO:0022804: active transmembrane transporter activity | GO:0051234: establishment of localization | GO:0015298: solute:cation antiporter activity | GO:0015297: antiporter activity | GO:0022890: inorganic cation transmembrane transporter activity | GO:0022891: substrate-specific transmembrane transporter activity | GO:0022892: substrate-specific transporter activity | GO:0006810: transport | GO:0015291: secondary active transmembrane transporter activity | GO:0006811: ion transport | GO:0022857: transmembrane transporter activity | GO:0016020: membrane | GO:0044425: membrane part | GO:0051179: localization	34.12: transport.metal	IPR006153: Cation/H+ exchanger	Ear
GRMZM2G038051			receptor-like kinase protein FLORAL ORGAN NUMBER1	GO:0005515: protein binding | GO:0032555: purine ribonucleotide binding | GO:0043168: anion binding | GO:0032553: ribonucleotide binding | GO:0044260: cellular macromolecule metabolic process | GO:0043167: ion binding | GO:0035639: purine ribonucleoside triphosphate binding | GO:0097367: carbohydrate derivative binding | GO:0006796: phosphate-containing compound metabolic process | GO:0003824: catalytic activity | GO:0006793: phosphorus metabolic process | GO:0032559: adenyl ribonucleotide binding | GO:1901265: nucleoside phosphate binding | GO:0000166: nucleotide binding | GO:0001882: nucleoside binding | GO:0030554: adenyl nucleotide binding | GO:0016301: kinase activity | GO:0016773: phosphotransferase activity, alcohol group as acceptor | GO:0097159: organic cyclic compound binding | GO:0017076: purine nucleotide binding | GO:0043170: macromolecule metabolic process | GO:0044237: cellular metabolic process | GO:0044238: primary metabolic process | GO:0016772: transferase activity, transferring phosphorus-containing groups | GO:0009987: cellular process | GO:0036094: small molecule binding | GO:0032549: ribonucleoside binding | GO:0005524: ATP binding | GO:0016310: phosphorylation | GO:0004672: protein kinase activity | GO:1901363: heterocyclic compound binding | GO:0005488: binding | GO:0001883: purine nucleoside binding | GO:0008152: metabolic process | GO:0006468: protein phosphorylation | GO:0043412: macromolecule modification | GO:0071704: organic substance metabolic process | GO:0044267: cellular protein metabolic process | GO:0006464: cellular protein modification process | GO:0016740: transferase activity | GO:0036211: protein modification process | GO:0019538: protein metabolic process | GO:0032550: purine ribonucleoside binding	30.2.11: signalling.receptor kinases.leucine rich repeat XI	IPR013210: Leucine-rich repeat-containing N-terminal, type 2	Ear
GRMZM2G038497				GO:0043433: negative regulation of sequence-specific DNA binding transcription factor activity			Ear
GRMZM2G041694			Putative dehydrogenase/reductase SDR family member 4-like 2	GO:0010243: response to organonitrogen compound | GO:0071704: organic substance metabolic process | GO:0055114: oxidation-reduction process | GO:0030154: cell differentiation | GO:0006629: lipid metabolic process | GO:0005737: cytoplasm | GO:0005777: peroxisome | GO:0001101: response to acid chemical | GO:0006631: fatty acid metabolic process | GO:0048869: cellular developmental process | GO:0009987: cellular process | GO:0005622: intracellular | GO:0042445: hormone metabolic process | GO:0044424: intracellular part | GO:1901698: response to nitrogen compound | GO:0048468: cell development | GO:0048589: developmental growth | GO:0048469: cell maturation | GO:0044464: cell part | GO:0044707: single-multicellular organism process | GO:0010054: trichoblast differentiation | GO:0010053: root epidermal cell differentiation | GO:0032787: monocarboxylic acid metabolic process | GO:0032501: multicellular organismal process | GO:0050896: response to stimulus | GO:0032502: developmental process | GO:0034641: cellular nitrogen compound metabolic process | GO:0099402: plant organ development | GO:0003824: catalytic activity | GO:0048588: developmental cell growth | GO:0046483: heterocycle metabolic process | GO:0009733: response to auxin | GO:0009536: plastid | GO:0044699: single-organism process | GO:0009850: auxin metabolic process | GO:0009653: anatomical structure morphogenesis | GO:0044255: cellular lipid metabolic process | GO:1901564: organonitrogen compound metabolic process | GO:0042430: indole-containing compound metabolic process | GO:0022622: root system development | GO:0048856: anatomical structure development | GO:0007275: multicellular organism development | GO:1901360: organic cyclic compound metabolic process | GO:0090558: plant epidermis development | GO:1905392: plant organ morphogenesis | GO:0016049: cell growth | GO:0090627: plant epidermal cell differentiation | GO:0019752: carboxylic acid metabolic process | GO:0009719: response to endogenous stimulus | GO:0006807: nitrogen compound metabolic process | GO:0048731: system development | GO:0006725: cellular aromatic compound metabolic process | GO:0043436: oxoacid metabolic process | GO:0044767: single-organism developmental process | GO:0009888: tissue development | GO:0040007: growth | GO:0009725: response to hormone | GO:0014070: response to organic cyclic compound | GO:0048765: root hair cell differentiation | GO:0044763: single-organism cellular process | GO:0044444: cytoplasmic part | GO:0080026: response to indolebutyric acid | GO:0080147: root hair cell development | GO:0021700: developmental maturation | GO:0042221: response to chemical | GO:0048767: root hair elongation | GO:0080024: indolebutyric acid metabolic process | GO:0008152: metabolic process | GO:0010033: response to organic substance | GO:0065008: regulation of biological quality | GO:0065007: biological regulation | GO:0010015: root morphogenesis | GO:0043231: intracellular membrane-bounded organelle | GO:0016491: oxidoreductase activity | GO:0048764: trichoblast maturation | GO:0009507: chloroplast | GO:0005623: cell | GO:0048364: root development | GO:0010817: regulation of hormone levels | GO:0044281: small molecule metabolic process | GO:0042579: microbody | GO:0043227: membrane-bounded organelle | GO:1901700: response to oxygen-containing compound | GO:0044710: single-organism metabolic process | GO:0044237: cellular metabolic process | GO:0044238: primary metabolic process | GO:0043226: organelle | GO:0060560: developmental growth involved in morphogenesis | GO:0043229: intracellular organelle | GO:0006082: organic acid metabolic process	26.8: misc.nitrilases, *nitrile lyases, berberine bridge enzymes, reticuline oxidases, troponine reductases	IPR002198: Short-chain dehydrogenase/reductase SDR | IPR002347: Glucose/ribitol dehydrogenase | IPR020904: Short-chain dehydrogenase/reductase, conserved site | IPR016040: NAD(P)-binding domain	Ear
GRMZM2G042407			SHI RELATED SEQUENCE	GO:0071229: cellular response to acid chemical | GO:0050789: regulation of biological process | GO:0097159: organic cyclic compound binding | GO:0009739: response to gibberellin | GO:0001101: response to acid chemical | GO:0009987: cellular process | GO:0000003: reproduction | GO:0044702: single organism reproductive process | GO:0003002: regionalization | GO:0044424: intracellular part | GO:0044700: single organism signaling | GO:0009740: gibberellic acid mediated signaling pathway | GO:0022414: reproductive process | GO:0010051: xylem and phloem pattern formation | GO:0007165: signal transduction | GO:0044707: single-multicellular organism process | GO:0032501: multicellular organismal process | GO:0050896: response to stimulus | GO:0032502: developmental process | GO:0048585: negative regulation of response to stimulus | GO:0048467: gynoecium development | GO:0009968: negative regulation of signal transduction | GO:0048583: regulation of response to stimulus | GO:0009733: response to auxin | GO:0009734: auxin-activated signaling pathway | GO:0009058: biosynthetic process | GO:0009850: auxin metabolic process | GO:0009851: auxin biosynthetic process | GO:0043169: cation binding | GO:0043167: ion binding | GO:0048856: anatomical structure development | GO:0007154: cell communication | GO:0007275: multicellular organism development | GO:0032870: cellular response to hormone stimulus | GO:0042592: homeostatic process | GO:0048731: system development | GO:0044767: single-organism developmental process | GO:0044249: cellular biosynthetic process | GO:0044763: single-organism cellular process | GO:0042221: response to chemical | GO:0008152: metabolic process | GO:0048608: reproductive structure development | GO:0070887: cellular response to chemical stimulus | GO:0001071: nucleic acid binding transcription factor activity | GO:0009908: flower development | GO:0048440: carpel development | GO:0003006: developmental process involved in reproduction | GO:0009755: hormone-mediated signaling pathway | GO:1901700: response to oxygen-containing compound | GO:0044237: cellular metabolic process | GO:1901701: cellular response to oxygen-containing compound | GO:0048437: floral organ development | GO:0048438: floral whorl development | GO:0010646: regulation of cell communication | GO:0051716: cellular response to stimulus | GO:0005739: mitochondrion | GO:0005737: cytoplasm | GO:0010648: negative regulation of cell communication | GO:0009937: regulation of gibberellic acid mediated signaling pathway | GO:0003677: DNA binding | GO:0009938: negative regulation of gibberellic acid mediated signaling pathway | GO:0003676: nucleic acid binding | GO:0042446: hormone biosynthetic process | GO:0005622: intracellular | GO:0042445: hormone metabolic process | GO:0048827: phyllome development | GO:0044464: cell part | GO:0010252: auxin homeostasis | GO:0090567: reproductive shoot system development | GO:0010476: gibberellin mediated signaling pathway | GO:0033993: response to lipid | GO:0099402: plant organ development | GO:0071396: cellular response to lipid | GO:0071310: cellular response to organic substance | GO:0003700: transcription factor activity, sequence-specific DNA binding | GO:0044699: single-organism process | GO:1901363: heterocyclic compound binding | GO:0023052: signaling | GO:0009719: response to endogenous stimulus | GO:0046872: metal ion binding | GO:0023051: regulation of signaling | GO:0071365: cellular response to auxin stimulus | GO:0023057: negative regulation of signaling | GO:0005634: nucleus | GO:0009966: regulation of signal transduction | GO:0009725: response to hormone | GO:0005488: binding | GO:0048523: negative regulation of cellular process | GO:0044444: cytoplasmic part | GO:0007389: pattern specification process | GO:0010033: response to organic substance | GO:0065008: regulation of biological quality | GO:0065007: biological regulation | GO:0048480: stigma development | GO:0071495: cellular response to endogenous stimulus | GO:0043231: intracellular membrane-bounded organelle | GO:0048367: shoot system development | GO:0050794: regulation of cellular process | GO:0071370: cellular response to gibberellin stimulus | GO:0005623: cell | GO:0010817: regulation of hormone levels | GO:0043227: membrane-bounded organelle | GO:0061458: reproductive system development | GO:0048519: negative regulation of biological process | GO:0043226: organelle | GO:0048479: style development | GO:0048878: chemical homeostasis | GO:0009791: post-embryonic development | GO:0043229: intracellular organelle	27.3.11: RNA.regulation of transcription.C2H2 zinc finger family	IPR007818: Protein of unknown function DUF702 | IPR006511: Lateral Root Primordium type 1, C-terminal | IPR006510: Zinc finger, lateral root primordium type 1	Ear
GRMZM2G044576			GATA transcription factor 9	GO:0003700: transcription factor activity, sequence-specific DNA binding | GO:0006355: regulation of transcription, DNA-templated | GO:0008270: zinc ion binding | GO:0043565: sequence-specific DNA binding | GO:1990837: sequence-specific double-stranded DNA binding | GO:0032991: macromolecular complex | GO:0030154: cell differentiation | GO:0001085: RNA polymerase II transcription factor binding | GO:0048511: rhythmic process | GO:0005515: protein binding | GO:0001067: regulatory region nucleic acid binding | GO:0005634: nucleus | GO:0000981: RNA polymerase II transcription factor activity, sequence-specific DNA binding | GO:0044767: single-organism developmental process | GO:0048869: cellular developmental process | GO:0005622: intracellular | GO:0044424: intracellular part | GO:0007623: circadian rhythm | GO:0003682: chromatin binding | GO:0008134: transcription factor binding | GO:0044763: single-organism cellular process | GO:0043234: protein complex | GO:0044464: cell part | GO:0050896: response to stimulus | GO:0032502: developmental process | GO:0043231: intracellular membrane-bounded organelle | GO:0009628: response to abiotic stimulus | GO:0001012: RNA polymerase II regulatory region DNA binding | GO:0005667: transcription factor complex | GO:0005623: cell | GO:0044877: macromolecular complex binding | GO:0043227: membrane-bounded organelle | GO:0009416: response to light stimulus | GO:0044699: single-organism process | GO:0043226: organelle | GO:0001228: transcriptional activator activity, RNA polymerase II transcription regulatory region sequence-specific binding | GO:0000975: regulatory region DNA binding | GO:0000976: transcription regulatory region sequence-specific DNA binding | GO:0044212: transcription regulatory region DNA binding | GO:0009314: response to radiation | GO:0003690: double-stranded DNA binding | GO:0000977: RNA polymerase II regulatory region sequence-specific DNA binding | GO:0043229: intracellular organelle | GO:0006355: regulation of transcription, DNA-dependent | GO:0003700: sequence-specific DNA binding transcription factor activity | GO:0010468: regulation of gene expression | GO:0006807: nitrogen compound metabolic process | GO:0010467: gene expression | GO:0051252: regulation of RNA metabolic process | GO:0051171: regulation of nitrogen compound metabolic process | GO:0044260: cellular macromolecule metabolic process | GO:0043169: cation binding | GO:0043167: ion binding | GO:0019222: regulation of metabolic process | GO:0046914: transition metal ion binding | GO:0019219: regulation of nucleobase-containing compound metabolic process | GO:0034641: cellular nitrogen compound metabolic process | GO:0034645: cellular macromolecule biosynthetic process | GO:0050789: regulation of biological process | GO:0009889: regulation of biosynthetic process | GO:0018130: heterocycle biosynthetic process | GO:0019438: aromatic compound biosynthetic process | GO:0043170: macromolecule metabolic process | GO:0046483: heterocycle metabolic process | GO:0016070: RNA metabolic process | GO:0009987: cellular process | GO:0044271: cellular nitrogen compound biosynthetic process | GO:0065007: biological regulation | GO:0010556: regulation of macromolecule biosynthetic process | GO:0006139: nucleobase-containing compound metabolic process | GO:0032774: RNA biosynthetic process | GO:0006725: cellular aromatic compound metabolic process | GO:1901576: organic substance biosynthetic process | GO:0090304: nucleic acid metabolic process | GO:0046872: metal ion binding | GO:0080090: regulation of primary metabolic process | GO:0097159: organic cyclic compound binding | GO:2001141: regulation of RNA biosynthetic process | GO:0044237: cellular metabolic process | GO:0044238: primary metabolic process | GO:0009058: biosynthetic process | GO:0009059: macromolecule biosynthetic process | GO:0003676: nucleic acid binding | GO:0003677: DNA binding | GO:2000112: regulation of cellular macromolecule biosynthetic process | GO:0006351: transcription, DNA-templated | GO:0060255: regulation of macromolecule metabolic process | GO:0031323: regulation of cellular metabolic process | GO:1901360: organic cyclic compound metabolic process | GO:0031326: regulation of cellular biosynthetic process | GO:1901362: organic cyclic compound biosynthetic process | GO:1901363: heterocyclic compound binding | GO:0034654: nucleobase-containing compound biosynthetic process | GO:0050794: regulation of cellular process | GO:0001071: nucleic acid binding transcription factor activity | GO:0071704: organic substance metabolic process | GO:0044249: cellular biosynthetic process	27.3.9: RNA.regulation of transcription.C2C2(Zn) GATA transcription factor family	IPR000679: Zinc finger, GATA-type | IPR013088: Zinc finger, NHR/GATA-type	Ear
GRMZM2G045319			11-oxo-beta-amyrin 30-oxidase	GO:0005506: iron ion binding | GO:0016705: oxidoreductase activity, acting on paired donors, with incorporation or reduction of molecular oxygen | GO:0020037: heme binding | GO:0055114: oxidation-reduction process | GO:0010268: brassinosteroid homeostasis | GO:0031224: intrinsic component of membrane | GO:0050789: regulation of biological process | GO:0071704: organic substance metabolic process | GO:0016021: integral component of membrane | GO:0006629: lipid metabolic process | GO:0016020: membrane | GO:0009719: response to endogenous stimulus | GO:0042592: homeostatic process | GO:1901615: organic hydroxy compound metabolic process | GO:0040007: growth | GO:0042445: hormone metabolic process | GO:0004497: monooxygenase activity | GO:0040008: regulation of growth | GO:0044425: membrane part | GO:0009725: response to hormone | GO:0014070: response to organic cyclic compound | GO:0009741: response to brassinosteroid | GO:0042221: response to chemical | GO:0055088: lipid homeostasis | GO:0008395: steroid hydroxylase activity | GO:0010033: response to organic substance | GO:0065008: regulation of biological quality | GO:0065007: biological regulation | GO:0019825: oxygen binding | GO:0050896: response to stimulus | GO:0033993: response to lipid | GO:0016131: brassinosteroid metabolic process | GO:0009628: response to abiotic stimulus | GO:0010817: regulation of hormone levels | GO:0009416: response to light stimulus | GO:1901700: response to oxygen-containing compound | GO:0044238: primary metabolic process | GO:0008202: steroid metabolic process | GO:0048878: chemical homeostasis | GO:0009314: response to radiation | GO:1901360: organic cyclic compound metabolic process | GO:0016128: phytosteroid metabolic process | GO:0043169: cation binding | GO:0044699: single-organism process | GO:0043167: ion binding | GO:0046914: transition metal ion binding | GO:0003824: catalytic activity | GO:0046906: tetrapyrrole binding | GO:0046872: metal ion binding | GO:0044710: single-organism metabolic process | GO:1901363: heterocyclic compound binding | GO:0005488: binding | GO:0008152: metabolic process | GO:0016491: oxidoreductase activity | GO:0097159: organic cyclic compound binding	26.10: misc.cytochrome P450	IPR002401: Cytochrome P450, E-class, group I | IPR017972: Cytochrome P450, conserved site | IPR001128: Cytochrome P450	Ear
GRMZM2G046438			Telomere repeat-binding	GO:0003682: chromatin binding | GO:0003677: DNA binding	27.3.67: RNA.regulation of transcription.putative transcription regulator	IPR017930: Myb domain | IPR009057: Homeodomain-like | IPR001005: SANT/Myb domain	Ear
GRMZM2G046776			Pumilio homolog 6, chloroplastic	GO:0003723: RNA binding | GO:0005488: binding | GO:0003676: nucleic acid binding	35.1.12: not assigned.no ontology.pumilio/Puf RNA-binding domain-containing protein	IPR001313: Pumilio RNA-binding repeat | IPR011989: Armadillo-like helical | IPR016024: Armadillo-type fold	Ear
GRMZM2G046829			Axial regulator YABBY	GO:0007275: multicellular organism development | GO:0005634: nucleus | GO:0030154: cell differentiation	27.3.10: RNA.regulation of transcription.C2C2(Zn) YABBY family	IPR009071: High mobility group box domain | IPR006780: YABBY protein	Ear
GRMZM2G047208			nodulin-like protein 1	GO:0009055: electron carrier activity | GO:0005507: copper ion binding | GO:0043169: cation binding | GO:0005488: binding | GO:0043167: ion binding | GO:0046914: transition metal ion binding | GO:0046872: metal ion binding	26.19: misc.plastocyanin-like	IPR003245: Plastocyanin-like | IPR008972: Cupredoxin | SignalP-noTM: Signal Peptide detected using noTM network	Ear
GRMZM2G047448			related homeobox 1A	GO:0003677: DNA binding | GO:0050789: regulation of biological process | GO:0030154: cell differentiation | GO:0044271: cellular nitrogen compound biosynthetic process | GO:0022412: cellular process involved in reproduction in multicellular organism | GO:0048869: cellular developmental process | GO:0000003: reproduction | GO:0044702: single organism reproductive process | GO:0009987: cellular process | GO:0048507: meristem development | GO:0044424: intracellular part | GO:0022414: reproductive process | GO:0006355: regulation of transcription, DNA-templated | GO:1901576: organic substance biosynthetic process | GO:0080166: stomium development | GO:0006351: transcription, DNA-templated | GO:0044707: single-multicellular organism process | GO:0032501: multicellular organismal process | GO:0034645: cellular macromolecule biosynthetic process | GO:0032502: developmental process | GO:0034641: cellular nitrogen compound metabolic process | GO:0010556: regulation of macromolecule biosynthetic process | GO:0048466: androecium development | GO:0032504: multicellular organism reproduction | GO:0044260: cellular macromolecule metabolic process | GO:0043170: macromolecule metabolic process | GO:1903506: regulation of nucleic acid-templated transcription | GO:0009058: biosynthetic process | GO:0009059: macromolecule biosynthetic process | GO:0048856: anatomical structure development | GO:0007275: multicellular organism development | GO:0019438: aromatic compound biosynthetic process | GO:0010467: gene expression | GO:0034654: nucleobase-containing compound biosynthetic process | GO:0010468: regulation of gene expression | GO:0006807: nitrogen compound metabolic process | GO:0048731: system development | GO:0044767: single-organism developmental process | GO:0009888: tissue development | GO:0009889: regulation of biosynthetic process | GO:0006139: nucleobase-containing compound metabolic process | GO:0044249: cellular biosynthetic process | GO:0044763: single-organism cellular process | GO:0008152: metabolic process | GO:0010073: meristem maintenance | GO:0048608: reproductive structure development | GO:0019827: stem cell population maintenance | GO:2001141: regulation of RNA biosynthetic process | GO:0010074: maintenance of meristem identity | GO:0090304: nucleic acid metabolic process | GO:0001071: nucleic acid binding transcription factor activity | GO:0048443: stamen development | GO:0009908: flower development | GO:0003006: developmental process involved in reproduction | GO:0044237: cellular metabolic process | GO:0044238: primary metabolic process | GO:0048437: floral organ development | GO:0051171: regulation of nitrogen compound metabolic process | GO:0048438: floral whorl development | GO:0031326: regulation of cellular biosynthetic process | GO:0031323: regulation of cellular metabolic process | GO:0080090: regulation of primary metabolic process | GO:0032774: RNA biosynthetic process | GO:0071704: organic substance metabolic process | GO:0098727: maintenance of cell number | GO:0048827: phyllome development | GO:0005622: intracellular | GO:0044464: cell part | GO:0090567: reproductive shoot system development | GO:0010492: maintenance of shoot apical meristem identity | GO:0060255: regulation of macromolecule metabolic process | GO:0019222: regulation of metabolic process | GO:0018130: heterocycle biosynthetic process | GO:0099402: plant organ development | GO:0016070: RNA metabolic process | GO:0046483: heterocycle metabolic process | GO:0003700: transcription factor activity, sequence-specific DNA binding | GO:0044699: single-organism process | GO:1901360: organic cyclic compound metabolic process | GO:1901362: organic cyclic compound biosynthetic process | GO:0019219: regulation of nucleobase-containing compound metabolic process | GO:0051252: regulation of RNA metabolic process | GO:0097659: nucleic acid-templated transcription | GO:0048653: anther development | GO:0005634: nucleus | GO:0005515: protein binding | GO:0006725: cellular aromatic compound metabolic process | GO:2000112: regulation of cellular macromolecule biosynthetic process | GO:0065007: biological regulation | GO:0043231: intracellular membrane-bounded organelle | GO:0050794: regulation of cellular process | GO:0048367: shoot system development | GO:0005623: cell | GO:0061458: reproductive system development | GO:0043227: membrane-bounded organelle | GO:0043226: organelle | GO:0043229: intracellular organelle | GO:0009791: post-embryonic development | GO:0043565: sequence-specific DNA binding | GO:0006355: regulation of transcription, DNA-dependent | GO:0003700: sequence-specific DNA binding transcription factor activity | GO:0003676: nucleic acid binding	27.3.22: RNA.regulation of transcription.HB,Homeobox transcription factor family	IPR001356: Homeobox domain | IPR009057: Homeodomain-like	Ear
GRMZM2G049151						IPR007608: Senescence regulator S40	Ear
GRMZM2G051921			Endochitinase A	GO:0004568: chitinase activity | GO:0006032: chitin catabolic process | GO:0016998: cell wall macromolecule catabolic process | GO:0008061: chitin binding | GO:0006807: nitrogen compound metabolic process | GO:0006030: chitin metabolic process | GO:1901575: organic substance catabolic process | GO:0044260: cellular macromolecule metabolic process | GO:0004553: hydrolase activity, hydrolyzing O-glycosyl compounds | GO:0016798: hydrolase activity, acting on glycosyl bonds | GO:0046348: amino sugar catabolic process | GO:0071554: cell wall organization or biogenesis | GO:0043170: macromolecule metabolic process | GO:1901565: organonitrogen compound catabolic process | GO:1901564: organonitrogen compound metabolic process | GO:0044036: cell wall macromolecule metabolic process | GO:0006040: amino sugar metabolic process | GO:0006026: aminoglycan catabolic process | GO:1901136: carbohydrate derivative catabolic process | GO:0009056: catabolic process | GO:1901135: carbohydrate derivative metabolic process | GO:0009057: macromolecule catabolic process | GO:0006022: aminoglycan metabolic process | GO:1901072: glucosamine-containing compound catabolic process | GO:1901071: glucosamine-containing compound metabolic process | GO:0016787: hydrolase activity | GO:0044248: cellular catabolic process	20.1: stress.biotic	IPR001002: Chitin-binding, type 1 | IPR000726: Glycoside hydrolase, family 19, catalytic | IPR023346: Lysozyme-like domain | IPR018371: Chitin-binding, type 1, conserved site | SignalP-noTM: Signal Peptide detected using noTM network	Ear
GRMZM2G051943		Endochitinase A	Endochitinase A	GO:0008061: chitin binding | GO:0004568: chitinase activity | GO:0006032: chitin catabolic process | GO:0016998: cell wall macromolecule catabolic process | GO:0071944: cell periphery | GO:0010243: response to organonitrogen compound | GO:0016020: membrane | GO:0045087: innate immune response | GO:0009814: defense response, incompatible interaction | GO:0005975: carbohydrate metabolic process | GO:0005976: polysaccharide metabolic process | GO:0006950: response to stress | GO:0007568: aging | GO:0048827: phyllome development | GO:0006952: defense response | GO:1901698: response to nitrogen compound | GO:0009620: response to fungus | GO:0044464: cell part | GO:0044707: single-multicellular organism process | GO:0032501: multicellular organismal process | GO:0050896: response to stimulus | GO:0032502: developmental process | GO:0010035: response to inorganic substance | GO:0051704: multi-organism process | GO:0010038: response to metal ion | GO:0072722: response to amitrole | GO:0016032: viral process | GO:0009605: response to external stimulus | GO:0099402: plant organ development | GO:1990267: response to transition metal nanoparticle | GO:0044699: single-organism process | GO:0009607: response to biotic stimulus | GO:0009615: response to virus | GO:0048856: anatomical structure development | GO:0005576: extracellular region | GO:0051707: response to other organism | GO:0044419: interspecies interaction between organisms | GO:0007275: multicellular organism development | GO:0043207: response to external biotic stimulus | GO:0009719: response to endogenous stimulus | GO:0048731: system development | GO:0000272: polysaccharide catabolic process | GO:0098542: defense response to other organism | GO:0044767: single-organism developmental process | GO:0002376: immune system process | GO:0005886: plasma membrane | GO:0044403: symbiosis, encompassing mutualism through parasitism | GO:0014070: response to organic cyclic compound | GO:0044764: multi-organism cellular process | GO:0042221: response to chemical | GO:0010150: leaf senescence | GO:0010033: response to organic substance | GO:0010272: response to silver ion | GO:0048046: apoplast | GO:0048366: leaf development | GO:0016052: carbohydrate catabolic process | GO:0048367: shoot system development | GO:0006955: immune response | GO:0009627: systemic acquired resistance | GO:0005623: cell | GO:0044238: primary metabolic process | GO:0090693: plant organ senescence | GO:0006807: nitrogen compound metabolic process | GO:0006030: chitin metabolic process | GO:1901575: organic substance catabolic process | GO:0044260: cellular macromolecule metabolic process | GO:0004553: hydrolase activity, hydrolyzing O-glycosyl compounds | GO:0016798: hydrolase activity, acting on glycosyl bonds | GO:0046348: amino sugar catabolic process | GO:0071554: cell wall organization or biogenesis | GO:0043170: macromolecule metabolic process | GO:1901565: organonitrogen compound catabolic process | GO:1901564: organonitrogen compound metabolic process | GO:0044036: cell wall macromolecule metabolic process | GO:0006040: amino sugar metabolic process | GO:0006026: aminoglycan catabolic process | GO:1901136: carbohydrate derivative catabolic process | GO:0009056: catabolic process | GO:1901135: carbohydrate derivative metabolic process | GO:0009057: macromolecule catabolic process | GO:0006022: aminoglycan metabolic process | GO:1901072: glucosamine-containing compound catabolic process | GO:1901071: glucosamine-containing compound metabolic process | GO:0016787: hydrolase activity | GO:0044248: cellular catabolic process	20.1: stress.biotic	IPR001002: Chitin-binding, type 1 | IPR018371: Chitin-binding, type 1, conserved site | IPR000726: Glycoside hydrolase, family 19, catalytic | IPR023346: Lysozyme-like domain | SignalP-noTM: Signal Peptide detected using noTM network	Ear
GRMZM2G052067			Putative CBL-interacting protein kinase 27	GO:0007165: signal transduction | GO:0004672: protein kinase activity | GO:0005524: ATP binding | GO:0006468: protein phosphorylation | GO:0004674: protein serine/threonine kinase activity | GO:0016772: transferase activity, transferring phosphorus-containing groups | GO:0032555: purine ribonucleotide binding | GO:0043168: anion binding | GO:0032553: ribonucleotide binding | GO:0044260: cellular macromolecule metabolic process | GO:0043167: ion binding | GO:0035639: purine ribonucleoside triphosphate binding | GO:0097367: carbohydrate derivative binding | GO:0006796: phosphate-containing compound metabolic process | GO:0003824: catalytic activity | GO:0006793: phosphorus metabolic process | GO:0032559: adenyl ribonucleotide binding | GO:1901265: nucleoside phosphate binding | GO:0000166: nucleotide binding | GO:0001882: nucleoside binding | GO:0030554: adenyl nucleotide binding | GO:0016301: kinase activity | GO:0016773: phosphotransferase activity, alcohol group as acceptor | GO:0097159: organic cyclic compound binding | GO:0017076: purine nucleotide binding | GO:0043170: macromolecule metabolic process | GO:0044237: cellular metabolic process | GO:0044238: primary metabolic process | GO:0009987: cellular process | GO:0036094: small molecule binding | GO:0032549: ribonucleoside binding | GO:0016310: phosphorylation | GO:1901363: heterocyclic compound binding | GO:0005488: binding | GO:0001883: purine nucleoside binding | GO:0008152: metabolic process | GO:0043412: macromolecule modification | GO:0071704: organic substance metabolic process | GO:0044267: cellular protein metabolic process | GO:0050896: response to stimulus | GO:0006464: cellular protein modification process | GO:0016740: transferase activity | GO:0036211: protein modification process | GO:0019538: protein metabolic process | GO:0032550: purine ribonucleoside binding	29.4: protein.postranslational modification	IPR000719: Protein kinase domain | IPR017441: Protein kinase, ATP binding site | IPR020636: Calcium/calmodulin-dependent/calcium-dependent protein kinase | IPR002290: Serine/threonine- / dual specificity protein kinase, catalytic domain | IPR011009: Protein kinase-like domain | IPR008271: Serine/threonine-protein kinase, active site | IPR018451: NAF/FISL domain | IPR004041: NAF domain	Ear
GRMZM2G052890	ZAG1		Floral homeotic protein AGAMOUS	GO:0003677: DNA binding | GO:0046983: protein dimerization activity | GO:0003700: transcription factor activity, sequence-specific DNA binding | GO:0005634: nucleus | GO:0006355: regulation of transcription, DNA-templated | GO:0006355: regulation of transcription, DNA-dependent | GO:0003700: sequence-specific DNA binding transcription factor activity | GO:0010468: regulation of gene expression | GO:0005515: protein binding | GO:0010467: gene expression | GO:0006807: nitrogen compound metabolic process | GO:0051252: regulation of RNA metabolic process | GO:0051171: regulation of nitrogen compound metabolic process | GO:0044260: cellular macromolecule metabolic process | GO:0019222: regulation of metabolic process | GO:0043231: intracellular membrane-bounded organelle | GO:0005622: intracellular | GO:0019219: regulation of nucleobase-containing compound metabolic process | GO:0034641: cellular nitrogen compound metabolic process | GO:0043226: organelle | GO:0034645: cellular macromolecule biosynthetic process | GO:0050789: regulation of biological process | GO:0043227: membrane-bounded organelle | GO:0043229: intracellular organelle | GO:0009889: regulation of biosynthetic process | GO:0018130: heterocycle biosynthetic process | GO:0043170: macromolecule metabolic process | GO:0019438: aromatic compound biosynthetic process | GO:0046483: heterocycle metabolic process | GO:0016070: RNA metabolic process | GO:0009987: cellular process | GO:0044271: cellular nitrogen compound biosynthetic process | GO:0065007: biological regulation | GO:0010556: regulation of macromolecule biosynthetic process | GO:0006139: nucleobase-containing compound metabolic process | GO:0032774: RNA biosynthetic process | GO:0044464: cell part | GO:0044424: intracellular part | GO:0006725: cellular aromatic compound metabolic process | GO:1901576: organic substance biosynthetic process | GO:0090304: nucleic acid metabolic process | GO:0080090: regulation of primary metabolic process | GO:0097159: organic cyclic compound binding | GO:2001141: regulation of RNA biosynthetic process | GO:0044237: cellular metabolic process | GO:0044238: primary metabolic process | GO:0009058: biosynthetic process | GO:0009059: macromolecule biosynthetic process | GO:0005623: cell | GO:0003676: nucleic acid binding | GO:0060255: regulation of macromolecule metabolic process | GO:0006351: transcription, DNA-templated | GO:2000112: regulation of cellular macromolecule biosynthetic process | GO:0031323: regulation of cellular metabolic process | GO:0031326: regulation of cellular biosynthetic process | GO:1901360: organic cyclic compound metabolic process | GO:1901362: organic cyclic compound biosynthetic process | GO:0005488: binding | GO:0034654: nucleobase-containing compound biosynthetic process | GO:1901363: heterocyclic compound binding | GO:0050794: regulation of cellular process | GO:0008152: metabolic process | GO:0001071: nucleic acid binding transcription factor activity | GO:0071704: organic substance metabolic process | GO:0044249: cellular biosynthetic process	27.3.24: RNA.regulation of transcription.MADS box transcription factor family	IPR002100: Transcription factor, MADS-box | IPR002487: Transcription factor, K-box	Ear
GRMZM2G054795			Protein YABBY 5	GO:0007275: multicellular organism development | GO:0005634: nucleus | GO:0030154: cell differentiation	27.3.10: RNA.regulation of transcription.C2C2(Zn) YABBY family	IPR009071: High mobility group box domain | IPR006780: YABBY protein	Ear
GRMZM2G055059							Ear
GRMZM2G059285			keto reductase family 4 member C9	GO:0055114: oxidation-reduction process | GO:0005737: cytoplasm | GO:0005634: nucleus | GO:0001101: response to acid chemical | GO:0006950: response to stress | GO:0005622: intracellular | GO:0044424: intracellular part | GO:0004033: aldo-keto reductase (NADP) activity | GO:0044444: cytoplasmic part | GO:0046686: response to cadmium ion | GO:0042221: response to chemical | GO:0006970: response to osmotic stress | GO:0044464: cell part | GO:0008152: metabolic process | GO:0009266: response to temperature stimulus | GO:0016616: oxidoreductase activity, acting on the CH-OH group of donors, NAD or NADP as acceptor | GO:0016614: oxidoreductase activity, acting on CH-OH group of donors | GO:0010035: response to inorganic substance | GO:0050896: response to stimulus | GO:0010038: response to metal ion | GO:0043231: intracellular membrane-bounded organelle | GO:0005829: cytosol | GO:0003824: catalytic activity | GO:0009628: response to abiotic stimulus | GO:0016491: oxidoreductase activity | GO:0009409: response to cold | GO:0009414: response to water deprivation | GO:0005623: cell | GO:0043227: membrane-bounded organelle | GO:1901700: response to oxygen-containing compound | GO:0009415: response to water | GO:0044699: single-organism process | GO:0043226: organelle | GO:0044710: single-organism metabolic process | GO:0009651: response to salt stress | GO:0043229: intracellular organelle	3.5: minor CHO metabolism.others	IPR023210: NADP-dependent oxidoreductase domain | IPR018170: Aldo/keto reductase, conserved site | IPR020471: Aldo/keto reductase subgroup | IPR001395: Aldo/keto reductase	Ear
GRMZM2G061515			3-acetic acid-amido synthetase GH3	GO:0050789: regulation of biological process | GO:0044550: secondary metabolite biosynthetic process | GO:0052320: positive regulation of phytoalexin metabolic process | GO:0044271: cellular nitrogen compound biosynthetic process | GO:0052322: positive regulation of phytoalexin biosynthetic process | GO:0044272: sulfur compound biosynthetic process | GO:0009987: cellular process | GO:0048869: cellular developmental process | GO:0044424: intracellular part | GO:0044700: single organism signaling | GO:0042762: regulation of sulfur metabolic process | GO:0048589: developmental growth | GO:0043455: regulation of secondary metabolic process | GO:1901576: organic substance biosynthetic process | GO:0007165: signal transduction | GO:0052315: phytoalexin biosynthetic process | GO:0010279: indole-3-acetic acid amido synthetase activity | GO:0050896: response to stimulus | GO:0052318: regulation of phytoalexin metabolic process | GO:0052317: camalexin metabolic process | GO:0032502: developmental process | GO:0034641: cellular nitrogen compound metabolic process | GO:0052319: regulation of phytoalexin biosynthetic process | GO:0032989: cellular component morphogenesis | GO:0052314: phytoalexin metabolic process | GO:0009733: response to auxin | GO:0009734: auxin-activated signaling pathway | GO:1901566: organonitrogen compound biosynthetic process | GO:0009058: biosynthetic process | GO:1901564: organonitrogen compound metabolic process | GO:0048856: anatomical structure development | GO:0007154: cell communication | GO:0019438: aromatic compound biosynthetic process | GO:0016049: cell growth | GO:0032870: cellular response to hormone stimulus | GO:0071840: cellular component organization or biogenesis | GO:0016043: cellular component organization | GO:0042592: homeostatic process | GO:0006807: nitrogen compound metabolic process | GO:0051176: positive regulation of sulfur metabolic process | GO:0009403: toxin biosynthetic process | GO:0044767: single-organism developmental process | GO:0009404: toxin metabolic process | GO:0009889: regulation of biosynthetic process | GO:0044249: cellular biosynthetic process | GO:0044763: single-organism cellular process | GO:0042221: response to chemical | GO:0008152: metabolic process | GO:0070887: cellular response to chemical stimulus | GO:0009507: chloroplast | GO:0009755: hormone-mediated signaling pathway | GO:0044237: cellular metabolic process | GO:0051171: regulation of nitrogen compound metabolic process | GO:0051173: positive regulation of nitrogen compound metabolic process | GO:0060560: developmental growth involved in morphogenesis | GO:0031323: regulation of cellular metabolic process | GO:0071704: organic substance metabolic process | GO:0031326: regulation of cellular biosynthetic process | GO:0031325: positive regulation of cellular metabolic process | GO:0051716: cellular response to stimulus | GO:0005737: cytoplasm | GO:0031328: positive regulation of cellular biosynthetic process | GO:0009700: indole phytoalexin biosynthetic process | GO:0005622: intracellular | GO:0044464: cell part | GO:0006790: sulfur compound metabolic process | GO:0010252: auxin homeostasis | GO:0016874: ligase activity | GO:0019222: regulation of metabolic process | GO:0003824: catalytic activity | GO:0018130: heterocycle biosynthetic process | GO:0071310: cellular response to organic substance | GO:0046483: heterocycle metabolic process | GO:0042435: indole-containing compound biosynthetic process | GO:0009536: plastid | GO:0044699: single-organism process | GO:0009653: anatomical structure morphogenesis | GO:0042430: indole-containing compound metabolic process | GO:0009891: positive regulation of biosynthetic process | GO:1901362: organic cyclic compound biosynthetic process | GO:0009893: positive regulation of metabolic process | GO:0010120: camalexin biosynthetic process | GO:1901360: organic cyclic compound metabolic process | GO:0016881: acid-amino acid ligase activity | GO:0023052: signaling | GO:0009719: response to endogenous stimulus | GO:0071365: cellular response to auxin stimulus | GO:0006725: cellular aromatic compound metabolic process | GO:0040007: growth | GO:0009725: response to hormone | GO:0044444: cytoplasmic part | GO:0000902: cell morphogenesis | GO:0016879: ligase activity, forming carbon-nitrogen bonds | GO:0010033: response to organic substance | GO:0065008: regulation of biological quality | GO:0019748: secondary metabolic process | GO:0065007: biological regulation | GO:0071495: cellular response to endogenous stimulus | GO:0043231: intracellular membrane-bounded organelle | GO:0048522: positive regulation of cellular process | GO:0050794: regulation of cellular process | GO:0009826: unidimensional cell growth | GO:0005623: cell | GO:0043227: membrane-bounded organelle | GO:0046217: indole phytoalexin metabolic process | GO:0048518: positive regulation of biological process | GO:0044710: single-organism metabolic process | GO:0044711: single-organism biosynthetic process | GO:0043226: organelle | GO:1900378: positive regulation of secondary metabolite biosynthetic process | GO:1900376: regulation of secondary metabolite biosynthetic process | GO:0048878: chemical homeostasis | GO:1901182: regulation of camalexin biosynthetic process | GO:0043229: intracellular organelle | GO:1901183: positive regulation of camalexin biosynthetic process | GO:0009416: response to light stimulus | GO:0009734: auxin mediated signaling pathway	17.2.3: hormone metabolism.auxin.induced-regulated-responsive-activated	IPR004993: GH3 auxin-responsive promoter	Ear
GRMZM2G061758			protein ligase SINA-like	GO:0005634: nucleus | GO:0006511: ubiquitin-dependent protein catabolic process | GO:0007275: multicellular organism development | GO:0005515: protein binding | GO:0004842: ubiquitin-protein ligase activity | GO:0016567: protein ubiquitination | GO:0008270: zinc ion binding | GO:0007275: multicellular organismal development | GO:0044265: cellular macromolecule catabolic process | GO:0044260: cellular macromolecule metabolic process | GO:0016874: ligase activity | GO:0046914: transition metal ion binding | GO:0043231: intracellular membrane-bounded organelle | GO:0032502: developmental process | GO:0030163: protein catabolic process | GO:0032501: multicellular organismal process | GO:0051603: proteolysis involved in cellular protein catabolic process | GO:0043227: membrane-bounded organelle | GO:0006508: proteolysis | GO:0044257: cellular protein catabolic process | GO:0043170: macromolecule metabolic process | GO:0043632: modification-dependent macromolecule catabolic process | GO:0070647: protein modification by small protein conjugation or removal | GO:0044267: cellular protein metabolic process | GO:0019538: protein metabolic process | GO:1901575: organic substance catabolic process | GO:0044767: single-organism developmental process | GO:0019787: small conjugating protein ligase activity | GO:0019941: modification-dependent protein catabolic process | GO:0044237: cellular metabolic process | GO:0016881: acid-amino acid ligase activity | GO:0032446: protein modification by small protein conjugation | GO:0009056: catabolic process | GO:0009057: macromolecule catabolic process | GO:0044707: single-multicellular organism process | GO:0043412: macromolecule modification | GO:0044248: cellular catabolic process | GO:0016879: ligase activity, forming carbon-nitrogen bonds | GO:0006464: cellular protein modification process | GO:0036211: protein modification process	33.99: development.unspecified	IPR013010: Zinc finger, SIAH-type | IPR013323: SIAH-type domain | IPR008974: TRAF-like | IPR018121: Seven-in-absentia protein, TRAF-like domain | IPR004162: E3 ubiquitin-protein ligase SINA like	Ear
GRMZM2G062244			zipper protein HOX14	GO:0003677: DNA binding | GO:0031323: regulation of cellular metabolic process | GO:0050789: regulation of biological process | GO:0031326: regulation of cellular biosynthetic process | GO:0080090: regulation of primary metabolic process | GO:0071704: organic substance metabolic process | GO:0032774: RNA biosynthetic process | GO:0044271: cellular nitrogen compound biosynthetic process | GO:0009987: cellular process | GO:0005622: intracellular | GO:0044424: intracellular part | GO:0006355: regulation of transcription, DNA-templated | GO:0044464: cell part | GO:1901576: organic substance biosynthetic process | GO:0006351: transcription, DNA-templated | GO:0044707: single-multicellular organism process | GO:0060255: regulation of macromolecule metabolic process | GO:0034645: cellular macromolecule biosynthetic process | GO:0032501: multicellular organismal process | GO:0050896: response to stimulus | GO:0032502: developmental process | GO:0034641: cellular nitrogen compound metabolic process | GO:0019222: regulation of metabolic process | GO:0010556: regulation of macromolecule biosynthetic process | GO:0099402: plant organ development | GO:0018130: heterocycle biosynthetic process | GO:0044260: cellular macromolecule metabolic process | GO:0016070: RNA metabolic process | GO:0003700: transcription factor activity, sequence-specific DNA binding | GO:0046483: heterocycle metabolic process | GO:0043170: macromolecule metabolic process | GO:0009733: response to auxin | GO:0044699: single-organism process | GO:1903506: regulation of nucleic acid-templated transcription | GO:0009058: biosynthetic process | GO:0043565: sequence-specific DNA binding | GO:0009059: macromolecule biosynthetic process | GO:0022622: root system development | GO:1901362: organic cyclic compound biosynthetic process | GO:0048856: anatomical structure development | GO:0007275: multicellular organism development | GO:1901360: organic cyclic compound metabolic process | GO:0019219: regulation of nucleobase-containing compound metabolic process | GO:0019438: aromatic compound biosynthetic process | GO:0097659: nucleic acid-templated transcription | GO:0010467: gene expression | GO:0034654: nucleobase-containing compound biosynthetic process | GO:0010468: regulation of gene expression | GO:0051252: regulation of RNA metabolic process | GO:0009719: response to endogenous stimulus | GO:0006807: nitrogen compound metabolic process | GO:0048731: system development | GO:0005634: nucleus | GO:0044767: single-organism developmental process | GO:0006725: cellular aromatic compound metabolic process | GO:0009889: regulation of biosynthetic process | GO:0006139: nucleobase-containing compound metabolic process | GO:0009725: response to hormone | GO:0044249: cellular biosynthetic process | GO:0042221: response to chemical | GO:0008152: metabolic process | GO:0010033: response to organic substance | GO:2001141: regulation of RNA biosynthetic process | GO:0065007: biological regulation | GO:0090304: nucleic acid metabolic process | GO:2000112: regulation of cellular macromolecule biosynthetic process | GO:0001071: nucleic acid binding transcription factor activity | GO:0043231: intracellular membrane-bounded organelle | GO:0050794: regulation of cellular process | GO:0005623: cell | GO:0048364: root development | GO:0043227: membrane-bounded organelle | GO:0044237: cellular metabolic process | GO:0044238: primary metabolic process | GO:0043226: organelle | GO:0051171: regulation of nitrogen compound metabolic process | GO:0043229: intracellular organelle | GO:0000976: transcription regulatory region sequence-specific DNA binding | GO:0006355: regulation of transcription, DNA-dependent | GO:0003700: sequence-specific DNA binding transcription factor activity | GO:0044212: transcription regulatory region DNA binding | GO:0001067: regulatory region nucleic acid binding | GO:0000975: regulatory region DNA binding | GO:0097159: organic cyclic compound binding | GO:0003676: nucleic acid binding | GO:0005488: binding | GO:1901363: heterocyclic compound binding	27.3.22: RNA.regulation of transcription.HB,Homeobox transcription factor family	IPR009057: Homeodomain-like | IPR000047: Helix-turn-helix motif | IPR017970: Homeobox, conserved site | IPR001356: Homeobox domain	Ear
GRMZM2G062504				GO:0043433: negative regulation of sequence-specific DNA binding transcription factor activity			Ear
GRMZM2G062718			Probable 3-ketoacyl-CoA synthase 2	GO:0006633: fatty acid biosynthetic process | GO:0016020: membrane | GO:0016747: transferase activity, transferring acyl groups other than amino-acyl groups | GO:0010166: wax metabolic process | GO:0012505: endomembrane system | GO:0016021: integral component of membrane | GO:0042175: nuclear outer membrane-endoplasmic reticulum membrane network | GO:0044550: secondary metabolite biosynthetic process | GO:0005737: cytoplasm | GO:0048868: pollen tube development | GO:0048869: cellular developmental process | GO:0000003: reproduction | GO:0006950: response to stress | GO:0005622: intracellular | GO:0044424: intracellular part | GO:0044425: membrane part | GO:0048589: developmental growth | GO:0044422: organelle part | GO:0005783: endoplasmic reticulum | GO:0022414: reproductive process | GO:0044464: cell part | GO:0044707: single-multicellular organism process | GO:0009266: response to temperature stimulus | GO:0044706: multi-multicellular organism process | GO:0044703: multi-organism reproductive process | GO:0032501: multicellular organismal process | GO:0050896: response to stimulus | GO:0032502: developmental process | GO:0051704: multi-organism process | GO:0032989: cellular component morphogenesis | GO:0009409: response to cold | GO:0009856: pollination | GO:0009416: response to light stimulus | GO:0000038: very long-chain fatty acid metabolic process | GO:0009653: anatomical structure morphogenesis | GO:0009698: phenylpropanoid metabolic process | GO:0048856: anatomical structure development | GO:0009699: phenylpropanoid biosynthetic process | GO:0009611: response to wounding | GO:0007275: multicellular organism development | GO:1901362: organic cyclic compound biosynthetic process | GO:1901360: organic cyclic compound metabolic process | GO:0010025: wax biosynthetic process | GO:0016049: cell growth | GO:0019438: aromatic compound biosynthetic process | GO:0010345: suberin biosynthetic process | GO:0031224: intrinsic component of membrane | GO:0071840: cellular component organization or biogenesis | GO:0016043: cellular component organization | GO:0005634: nucleus | GO:0006725: cellular aromatic compound metabolic process | GO:0044767: single-organism developmental process | GO:0004312: fatty acid synthase activity | GO:0040007: growth | GO:0044446: intracellular organelle part | GO:0009922: fatty acid elongase activity | GO:0044444: cytoplasmic part | GO:0006970: response to osmotic stress | GO:0102337: 3-oxo-cerotoyl-CoA synthase activity | GO:0000902: cell morphogenesis | GO:0102338: 3-oxo-lignoceronyl-CoA synthase activity | GO:0102336: 3-oxo-arachidoyl-CoA synthase activity | GO:0019748: secondary metabolic process | GO:0043231: intracellular membrane-bounded organelle | GO:0009826: unidimensional cell growth | GO:0009628: response to abiotic stimulus | GO:0003006: developmental process involved in reproduction | GO:0005623: cell | GO:0005789: endoplasmic reticulum membrane | GO:0043227: membrane-bounded organelle | GO:0042335: cuticle development | GO:0043226: organelle | GO:0044432: endoplasmic reticulum part | GO:0009314: response to radiation | GO:0060560: developmental growth involved in morphogenesis | GO:0043229: intracellular organelle | GO:0008610: lipid biosynthetic process | GO:0008152: metabolic process | GO:0003824: catalytic activity | GO:0006629: lipid metabolic process | GO:1901576: organic substance biosynthetic process | GO:0016746: transferase activity, transferring acyl groups | GO:0044763: single-organism cellular process | GO:0044283: small molecule biosynthetic process | GO:0043436: oxoacid metabolic process | GO:0044281: small molecule metabolic process | GO:0032787: monocarboxylic acid metabolic process | GO:0016053: organic acid biosynthetic process | GO:0044710: single-organism metabolic process | GO:0044711: single-organism biosynthetic process | GO:0006631: fatty acid metabolic process | GO:0044237: cellular metabolic process | GO:0044255: cellular lipid metabolic process | GO:0044238: primary metabolic process | GO:0009058: biosynthetic process | GO:0009987: cellular process | GO:0044699: single-organism process | GO:0006082: organic acid metabolic process | GO:0072330: monocarboxylic acid biosynthetic process | GO:0071704: organic substance metabolic process | GO:0046394: carboxylic acid biosynthetic process | GO:0044249: cellular biosynthetic process | GO:0019752: carboxylic acid metabolic process | GO:0016740: transferase activity	11.1.10: lipid metabolism.FA synthesis and FA elongation.beta ketoacyl CoA synthase	IPR016039: Thiolase-like | IPR016038: Thiolase-like, subgroup | IPR013601: FAE1/Type III polyketide synthase-like protein | IPR013747: 3-Oxoacyl-[acyl-carrier-protein (ACP)] synthase III C-terminal	Ear
GRMZM2G063550			Putative UDP-glucose flavonoid 3-O-glucosyltransferase 3	GO:0008152: metabolic process | GO:0016758: transferase activity, transferring hexosyl groups | GO:0016757: transferase activity, transferring glycosyl groups | GO:0003824: catalytic activity | GO:0016740: transferase activity	26.2: misc.UDP glucosyl and glucoronyl transferases	IPR002213: UDP-glucuronosyl/UDP-glucosyltransferase	Ear
GRMZM2G065230			WAT1-related protein At1g09380	GO:0016020: membrane | GO:0016021: integral component of membrane | GO:0071944: cell periphery | GO:0005215: transporter activity | GO:0005886: plasma membrane | GO:0006810: transport | GO:0022857: transmembrane transporter activity | GO:0044464: cell part | GO:0051234: establishment of localization | GO:0005623: cell | GO:0051179: localization	33.99: development.unspecified	IPR000620: Drug/metabolite transporter	Ear
GRMZM2G067205			finger protein STAMENLESS 1	GO:0010097: specification of stamen identity | GO:0010094: specification of carpel identity | GO:0008285: negative regulation of cell proliferation | GO:0048653: anther development | GO:0005634: nucleus | GO:0048443: stamen development | GO:0048440: carpel development | GO:0009965: leaf morphogenesis | GO:0010158: abaxial cell fate specification | GO:0010093: specification of floral organ identity | GO:0009908: flower development | GO:0046872: metal ion binding	27.3.11: RNA.regulation of transcription.C2H2 zinc finger family		Ear
GRMZM2G068011							Ear
GRMZM2G068330			ZF-HD homeobox protein At4g24660	GO:0031323: regulation of cellular metabolic process | GO:0050789: regulation of biological process | GO:0031326: regulation of cellular biosynthetic process | GO:0080090: regulation of primary metabolic process | GO:0071704: organic substance metabolic process | GO:0032774: RNA biosynthetic process | GO:0097159: organic cyclic compound binding | GO:0044271: cellular nitrogen compound biosynthetic process | GO:0003677: DNA binding | GO:0003676: nucleic acid binding | GO:0000003: reproduction | GO:0009987: cellular process | GO:0005622: intracellular | GO:0044424: intracellular part | GO:0006355: regulation of transcription, DNA-templated | GO:0022414: reproductive process | GO:0044464: cell part | GO:1901576: organic substance biosynthetic process | GO:0044707: single-multicellular organism process | GO:0006351: transcription, DNA-templated | GO:0042803: protein homodimerization activity | GO:0060255: regulation of macromolecule metabolic process | GO:0042802: identical protein binding | GO:0032501: multicellular organismal process | GO:0034645: cellular macromolecule biosynthetic process | GO:0050896: response to stimulus | GO:0032502: developmental process | GO:0034641: cellular nitrogen compound metabolic process | GO:0019222: regulation of metabolic process | GO:0010556: regulation of macromolecule biosynthetic process | GO:0018130: heterocycle biosynthetic process | GO:0044260: cellular macromolecule metabolic process | GO:0016070: RNA metabolic process | GO:0003700: transcription factor activity, sequence-specific DNA binding | GO:0046483: heterocycle metabolic process | GO:0043170: macromolecule metabolic process | GO:0044699: single-organism process | GO:0009416: response to light stimulus | GO:1903506: regulation of nucleic acid-templated transcription | GO:0009058: biosynthetic process | GO:0043169: cation binding | GO:0009059: macromolecule biosynthetic process | GO:0048856: anatomical structure development | GO:0043167: ion binding | GO:0007275: multicellular organism development | GO:1901362: organic cyclic compound biosynthetic process | GO:1901363: heterocyclic compound binding | GO:1901360: organic cyclic compound metabolic process | GO:0019219: regulation of nucleobase-containing compound metabolic process | GO:0019438: aromatic compound biosynthetic process | GO:0097659: nucleic acid-templated transcription | GO:0010228: vegetative to reproductive phase transition of meristem | GO:0010467: gene expression | GO:0034654: nucleobase-containing compound biosynthetic process | GO:0010468: regulation of gene expression | GO:0051252: regulation of RNA metabolic process | GO:0048574: long-day photoperiodism, flowering | GO:0046872: metal ion binding | GO:0006807: nitrogen compound metabolic process | GO:0048731: system development | GO:0005515: protein binding | GO:0048571: long-day photoperiodism | GO:0005634: nucleus | GO:0048573: photoperiodism, flowering | GO:0006725: cellular aromatic compound metabolic process | GO:0044767: single-organism developmental process | GO:0009889: regulation of biosynthetic process | GO:0006139: nucleobase-containing compound metabolic process | GO:0009648: photoperiodism | GO:0044249: cellular biosynthetic process | GO:0005488: binding | GO:0046983: protein dimerization activity | GO:0008152: metabolic process | GO:0048608: reproductive structure development | GO:2001141: regulation of RNA biosynthetic process | GO:0065007: biological regulation | GO:0090304: nucleic acid metabolic process | GO:2000112: regulation of cellular macromolecule biosynthetic process | GO:0001071: nucleic acid binding transcription factor activity | GO:0043231: intracellular membrane-bounded organelle | GO:0050794: regulation of cellular process | GO:0009628: response to abiotic stimulus | GO:0003006: developmental process involved in reproduction | GO:0043227: membrane-bounded organelle | GO:0005623: cell | GO:0061458: reproductive system development | GO:0044238: primary metabolic process | GO:0044237: cellular metabolic process | GO:0043226: organelle | GO:0009314: response to radiation | GO:0051171: regulation of nitrogen compound metabolic process | GO:0009791: post-embryonic development | GO:0043229: intracellular organelle | GO:0009737: response to abscisic acid | GO:0045893: positive regulation of transcription, DNA-dependent | GO:0003700: sequence-specific DNA binding transcription factor activity	27.3.80: RNA.regulation of transcription.zf-HD	IPR006456: ZF-HD homeobox protein, Cys/His-rich dimerisation domain | IPR009057: Homeodomain-like | IPR006455: Homeodomain, ZF-HD class	Ear
GRMZM2G069016			Probable purine permease 4	GO:0071702: organic substance transport | GO:0015205: nucleobase transmembrane transporter activity | GO:0031224: intrinsic component of membrane | GO:0016021: integral component of membrane | GO:0016020: membrane | GO:0051234: establishment of localization | GO:0051179: localization | GO:0022892: substrate-specific transporter activity | GO:0022891: substrate-specific transmembrane transporter activity | GO:0006863: purine nucleobase transport | GO:0005215: transporter activity | GO:0044699: single-organism process | GO:0006810: transport | GO:0044765: single-organism transport | GO:0005345: purine nucleobase transmembrane transporter activity | GO:0044425: membrane part | GO:1902578: single-organism localization | GO:0022857: transmembrane transporter activity | GO:0071705: nitrogen compound transport | GO:0015851: nucleobase transport	34.10: transport.nucleotides	IPR004853: Triose-phosphate transporter domain	Ear
GRMZM2G069028	ns2	WUSCHEL-related homeobox 3A	related homeobox 3A	GO:0003677: DNA binding | GO:0043565: sequence-specific DNA binding | GO:0006355: regulation of transcription, DNA-dependent | GO:0003700: sequence-specific DNA binding transcription factor activity | GO:0005634: nucleus | GO:0007275: multicellular organismal development | GO:0006351: transcription, DNA-templated | GO:0010468: regulation of gene expression | GO:0006807: nitrogen compound metabolic process | GO:0010467: gene expression | GO:0051171: regulation of nitrogen compound metabolic process | GO:0051252: regulation of RNA metabolic process | GO:0019222: regulation of metabolic process | GO:0034641: cellular nitrogen compound metabolic process | GO:0019219: regulation of nucleobase-containing compound metabolic process | GO:0034645: cellular macromolecule biosynthetic process | GO:0050789: regulation of biological process | GO:0009889: regulation of biosynthetic process | GO:0018130: heterocycle biosynthetic process | GO:0019438: aromatic compound biosynthetic process | GO:0046483: heterocycle metabolic process | GO:0016070: RNA metabolic process | GO:0044271: cellular nitrogen compound biosynthetic process | GO:0065007: biological regulation | GO:0010556: regulation of macromolecule biosynthetic process | GO:0006139: nucleobase-containing compound metabolic process | GO:0032774: RNA biosynthetic process | GO:0006725: cellular aromatic compound metabolic process | GO:1901576: organic substance biosynthetic process | GO:0090304: nucleic acid metabolic process | GO:0080090: regulation of primary metabolic process | GO:2001141: regulation of RNA biosynthetic process | GO:0009058: biosynthetic process | GO:0009059: macromolecule biosynthetic process | GO:0003676: nucleic acid binding | GO:2000112: regulation of cellular macromolecule biosynthetic process | GO:0060255: regulation of macromolecule metabolic process | GO:0031323: regulation of cellular metabolic process | GO:1901360: organic cyclic compound metabolic process | GO:0031326: regulation of cellular biosynthetic process | GO:1901362: organic cyclic compound biosynthetic process | GO:0034654: nucleobase-containing compound biosynthetic process | GO:0050794: regulation of cellular process | GO:0001071: nucleic acid binding transcription factor activity | GO:0044249: cellular biosynthetic process	27.3.22: RNA.regulation of transcription.HB,Homeobox transcription factor family	IPR001356: Homeobox domain | IPR009057: Homeodomain-like	Ear
GRMZM2G070442				GO:0043227: membrane-bounded organelle | GO:0005622: intracellular | GO:0044424: intracellular part | GO:0043226: organelle | GO:0044464: cell part | GO:0043231: intracellular membrane-bounded organelle | GO:0043229: intracellular organelle | GO:0005623: cell | GO:0005634: nucleus		IPR010369: Protein of unknown function DUF966	Ear
GRMZM2G071620			homeotic protein APETALA 1	GO:0003677: DNA binding | GO:0046983: protein dimerization activity | GO:0003700: transcription factor activity, sequence-specific DNA binding | GO:0005634: nucleus | GO:0006355: regulation of transcription, DNA-templated | GO:0006355: regulation of transcription, DNA-dependent | GO:0003700: sequence-specific DNA binding transcription factor activity | GO:0010468: regulation of gene expression | GO:0005515: protein binding | GO:0010467: gene expression | GO:0006807: nitrogen compound metabolic process | GO:0051252: regulation of RNA metabolic process | GO:0051171: regulation of nitrogen compound metabolic process | GO:0044260: cellular macromolecule metabolic process | GO:0019222: regulation of metabolic process | GO:0043231: intracellular membrane-bounded organelle | GO:0005622: intracellular | GO:0019219: regulation of nucleobase-containing compound metabolic process | GO:0034641: cellular nitrogen compound metabolic process | GO:0043226: organelle | GO:0034645: cellular macromolecule biosynthetic process | GO:0050789: regulation of biological process | GO:0043227: membrane-bounded organelle | GO:0043229: intracellular organelle | GO:0009889: regulation of biosynthetic process | GO:0018130: heterocycle biosynthetic process | GO:0043170: macromolecule metabolic process | GO:0019438: aromatic compound biosynthetic process | GO:0046483: heterocycle metabolic process | GO:0016070: RNA metabolic process | GO:0009987: cellular process | GO:0044271: cellular nitrogen compound biosynthetic process | GO:0065007: biological regulation | GO:0010556: regulation of macromolecule biosynthetic process | GO:0006139: nucleobase-containing compound metabolic process | GO:0032774: RNA biosynthetic process | GO:0044464: cell part | GO:0044424: intracellular part | GO:0006725: cellular aromatic compound metabolic process | GO:1901576: organic substance biosynthetic process | GO:0090304: nucleic acid metabolic process | GO:0080090: regulation of primary metabolic process | GO:0097159: organic cyclic compound binding | GO:2001141: regulation of RNA biosynthetic process | GO:0044237: cellular metabolic process | GO:0044238: primary metabolic process | GO:0009058: biosynthetic process | GO:0009059: macromolecule biosynthetic process | GO:0005623: cell | GO:0003676: nucleic acid binding | GO:0060255: regulation of macromolecule metabolic process | GO:0006351: transcription, DNA-templated | GO:2000112: regulation of cellular macromolecule biosynthetic process | GO:0031323: regulation of cellular metabolic process | GO:0031326: regulation of cellular biosynthetic process | GO:1901360: organic cyclic compound metabolic process | GO:1901362: organic cyclic compound biosynthetic process | GO:0005488: binding | GO:0034654: nucleobase-containing compound biosynthetic process | GO:1901363: heterocyclic compound binding | GO:0050794: regulation of cellular process | GO:0008152: metabolic process | GO:0001071: nucleic acid binding transcription factor activity | GO:0071704: organic substance metabolic process | GO:0044249: cellular biosynthetic process	27.3.24: RNA.regulation of transcription.MADS box transcription factor family	IPR002100: Transcription factor, MADS-box | IPR002487: Transcription factor, K-box	Ear
GRMZM2G072274				GO:0003677: DNA binding	27.3.67: RNA.regulation of transcription.putative transcription regulator	IPR005175: Domain of unknown function DUF296	Ear
GRMZM2G073114		Unknown protein from spot 406 of 2D-PAGE of etiolated coleoptile	Ripening-related protein	GO:0005576: extracellular region	33.99: development.unspecified	IPR009009: RlpA-like double-psi beta-barrel domain | IPR014733: Barwin-like endoglucanase | SignalP-noTM: Signal Peptide detected using noTM network	Ear
GRMZM2G073540			Acyl-[acyl-carrier-protein] desaturase	GO:0006631: fatty acid metabolic process | GO:0045300: acyl-[acyl-carrier-protein] desaturase activity | GO:0055114: oxidation-reduction process | GO:0016491: oxidoreductase activity | GO:0006629: lipid metabolic process | GO:0043436: oxoacid metabolic process | GO:0032787: monocarboxylic acid metabolic process | GO:0044255: cellular lipid metabolic process | GO:0016717: oxidoreductase activity, acting on paired donors, with oxidation of a pair of donors resulting in the reduction of molecular oxygen to two molecules of water | GO:0006082: organic acid metabolic process | GO:0016705: oxidoreductase activity, acting on paired donors, with incorporation or reduction of molecular oxygen | GO:0019752: carboxylic acid metabolic process	11.1.15: lipid metabolism.FA synthesis and FA elongation.ACP desaturase	IPR005067: Fatty acid desaturase, type 2 | IPR009078: Ferritin-like superfamily | IPR012348: Ribonucleotide reductase-related	Ear
GRMZM2G074543			Protein YABBY	GO:0007275: multicellular organism development | GO:0005634: nucleus | GO:0030154: cell differentiation	27.3.10: RNA.regulation of transcription.C2C2(Zn) YABBY family	IPR006780: YABBY protein	Ear
GRMZM2G074793			Zinc finger protein	GO:0046872: metal ion binding | GO:0043169: cation binding | GO:0043167: ion binding		IPR007087: Zinc finger, C2H2	Ear
GRMZM2G075906			Ultraviolet-B receptor UVR8	GO:0046872: metal ion binding | GO:0019899: enzyme binding | GO:0050789: regulation of biological process | GO:0017016: Ras GTPase binding | GO:0031267: small GTPase binding | GO:0012505: endomembrane system | GO:0051716: cellular response to stimulus | GO:0023052: signaling | GO:0005737: cytoplasm | GO:0005515: protein binding | GO:0009987: cellular process | GO:0005622: intracellular | GO:0008536: Ran GTPase binding | GO:0044424: intracellular part | GO:0005543: phospholipid binding | GO:0044700: single organism signaling | GO:0044763: single-organism cellular process | GO:0003682: chromatin binding | GO:0044444: cytoplasmic part | GO:0044464: cell part | GO:0035091: phosphatidylinositol binding | GO:0007165: signal transduction | GO:0008270: zinc ion binding | GO:0065007: biological regulation | GO:0050896: response to stimulus | GO:0051020: GTPase binding | GO:0043231: intracellular membrane-bounded organelle | GO:0050794: regulation of cellular process | GO:0005623: cell | GO:0044877: macromolecular complex binding | GO:0043227: membrane-bounded organelle | GO:0044699: single-organism process | GO:0043226: organelle | GO:0008289: lipid binding | GO:0005794: Golgi apparatus | GO:0007154: cell communication | GO:0046914: transition metal ion binding | GO:0043229: intracellular organelle	31.2: cell.division	IPR000408: Regulator of chromosome condensation, RCC1 | IPR013083: Zinc finger, RING/FYVE/PHD-type | IPR009091: Regulator of chromosome condensation 1/beta-lactamase-inhibitor protein II | IPR001849: Pleckstrin homology domain | IPR013591: Brevis radix (BRX) domain | IPR011011: Zinc finger, FYVE/PHD-type | IPR000306: FYVE zinc finger | IPR027988: Transcription factor BREVIS RADIX, N-terminal domain | IPR017455: Zinc finger, FYVE-related | IPR011993: Pleckstrin homology-like domain	Ear
GRMZM2G077008			Ethylene receptor 1	GO:0005515: protein binding | GO:0016301: kinase activity | GO:0050789: regulation of biological process | GO:0030554: adenyl nucleotide binding | GO:0012505: endomembrane system | GO:0016021: integral component of membrane | GO:0017076: purine nucleotide binding | GO:0016020: membrane | GO:0097159: organic cyclic compound binding | GO:0009987: cellular process | GO:0044424: intracellular part | GO:0044425: membrane part | GO:0044700: single organism signaling | GO:0044422: organelle part | GO:0005783: endoplasmic reticulum | GO:0007165: signal transduction | GO:0072328: alkene binding | GO:0050896: response to stimulus | GO:0048585: negative regulation of response to stimulus | GO:0009968: negative regulation of signal transduction | GO:0051740: ethylene binding | GO:0048583: regulation of response to stimulus | GO:0005524: ATP binding | GO:1902532: negative regulation of intracellular signal transduction | GO:0043169: cation binding | GO:0043167: ion binding | GO:1902531: regulation of intracellular signal transduction | GO:0007154: cell communication | GO:0032870: cellular response to hormone stimulus | GO:0010104: regulation of ethylene-activated signaling pathway | GO:0010105: negative regulation of ethylene-activated signaling pathway | GO:0000155: phosphorelay sensor kinase activity | GO:0001882: nucleoside binding | GO:0004871: signal transducer activity | GO:0004872: receptor activity | GO:0044763: single-organism cellular process | GO:0042221: response to chemical | GO:0070887: cellular response to chemical stimulus | GO:0035639: purine ribonucleoside triphosphate binding | GO:0005789: endoplasmic reticulum membrane | GO:0009755: hormone-mediated signaling pathway | GO:0009873: ethylene-activated signaling pathway | GO:1901265: nucleoside phosphate binding | GO:0038199: ethylene receptor activity | GO:0016740: transferase activity | GO:0010646: regulation of cell communication | GO:0051716: cellular response to stimulus | GO:0070297: regulation of phosphorelay signal transduction system | GO:0042175: nuclear outer membrane-endoplasmic reticulum membrane network | GO:0005737: cytoplasm | GO:0070298: negative regulation of phosphorelay signal transduction system | GO:0010648: negative regulation of cell communication | GO:0005622: intracellular | GO:0044464: cell part | GO:0000160: phosphorelay signal transduction system | GO:0003824: catalytic activity | GO:0071310: cellular response to organic substance | GO:0032549: ribonucleoside binding | GO:0001883: purine nucleoside binding | GO:0000166: nucleotide binding | GO:0044699: single-organism process | GO:0005576: extracellular region | GO:0032550: purine ribonucleoside binding | GO:1901363: heterocyclic compound binding | GO:0031224: intrinsic component of membrane | GO:0032555: purine ribonucleotide binding | GO:0032553: ribonucleotide binding | GO:0071369: cellular response to ethylene stimulus | GO:0023052: signaling | GO:0009719: response to endogenous stimulus | GO:0046872: metal ion binding | GO:0023051: regulation of signaling | GO:0023057: negative regulation of signaling | GO:0032559: adenyl ribonucleotide binding | GO:0009723: response to ethylene | GO:0009966: regulation of signal transduction | GO:0044446: intracellular organelle part | GO:0004673: protein histidine kinase activity | GO:0004674: protein serine/threonine kinase activity | GO:0009725: response to hormone | GO:0048523: negative regulation of cellular process | GO:0044444: cytoplasmic part | GO:0004672: protein kinase activity | GO:0038023: signaling receptor activity | GO:0010033: response to organic substance | GO:0065007: biological regulation | GO:0016775: phosphotransferase activity, nitrogenous group as acceptor | GO:0035556: intracellular signal transduction | GO:0016773: phosphotransferase activity, alcohol group as acceptor | GO:0016772: transferase activity, transferring phosphorus-containing groups | GO:0043231: intracellular membrane-bounded organelle | GO:0071495: cellular response to endogenous stimulus | GO:0097367: carbohydrate derivative binding | GO:0050794: regulation of cellular process | GO:0005623: cell | GO:0043227: membrane-bounded organelle | GO:0048519: negative regulation of biological process | GO:0043226: organelle | GO:0036094: small molecule binding | GO:0044432: endoplasmic reticulum part | GO:0043229: intracellular organelle | GO:0060089: molecular transducer activity | GO:0000156: phosphorelay response regulator activity | GO:0016310: phosphorylation | GO:2001141: regulation of RNA biosynthetic process | GO:0006355: regulation of transcription, DNA-dependent	17.5.2: hormone metabolism.ethylene.signal transduction	IPR003018: GAF domain	Ear
GRMZM2G078779			BURP domain-containing protein 15	GO:0005576: extracellular region		IPR004873: BURP domain | SignalP-noTM: Signal Peptide detected using noTM network	Ear
GRMZM2G079727			MADS-box transcription factor 32	GO:0003677: DNA binding | GO:0046983: protein dimerization activity | GO:0003700: transcription factor activity, sequence-specific DNA binding | GO:0005634: nucleus | GO:0006355: regulation of transcription, DNA-templated | GO:0006355: regulation of transcription, DNA-dependent | GO:0003700: sequence-specific DNA binding transcription factor activity | GO:0010468: regulation of gene expression | GO:0005515: protein binding | GO:0010467: gene expression | GO:0006807: nitrogen compound metabolic process | GO:0051252: regulation of RNA metabolic process | GO:0051171: regulation of nitrogen compound metabolic process | GO:0044260: cellular macromolecule metabolic process | GO:0019222: regulation of metabolic process | GO:0043231: intracellular membrane-bounded organelle | GO:0005622: intracellular | GO:0019219: regulation of nucleobase-containing compound metabolic process | GO:0034641: cellular nitrogen compound metabolic process | GO:0043226: organelle | GO:0034645: cellular macromolecule biosynthetic process | GO:0050789: regulation of biological process | GO:0043227: membrane-bounded organelle | GO:0043229: intracellular organelle | GO:0009889: regulation of biosynthetic process | GO:0018130: heterocycle biosynthetic process | GO:0043170: macromolecule metabolic process | GO:0019438: aromatic compound biosynthetic process | GO:0046483: heterocycle metabolic process | GO:0016070: RNA metabolic process | GO:0009987: cellular process | GO:0044271: cellular nitrogen compound biosynthetic process | GO:0065007: biological regulation | GO:0010556: regulation of macromolecule biosynthetic process | GO:0006139: nucleobase-containing compound metabolic process | GO:0032774: RNA biosynthetic process | GO:0044464: cell part | GO:0044424: intracellular part | GO:0006725: cellular aromatic compound metabolic process | GO:1901576: organic substance biosynthetic process | GO:0090304: nucleic acid metabolic process | GO:0080090: regulation of primary metabolic process | GO:0097159: organic cyclic compound binding | GO:2001141: regulation of RNA biosynthetic process | GO:0044237: cellular metabolic process | GO:0044238: primary metabolic process | GO:0009058: biosynthetic process | GO:0009059: macromolecule biosynthetic process | GO:0005623: cell | GO:0003676: nucleic acid binding | GO:0060255: regulation of macromolecule metabolic process | GO:0006351: transcription, DNA-templated | GO:2000112: regulation of cellular macromolecule biosynthetic process | GO:0031323: regulation of cellular metabolic process | GO:0031326: regulation of cellular biosynthetic process | GO:1901360: organic cyclic compound metabolic process | GO:1901362: organic cyclic compound biosynthetic process | GO:0005488: binding | GO:0034654: nucleobase-containing compound biosynthetic process | GO:1901363: heterocyclic compound binding | GO:0050794: regulation of cellular process | GO:0008152: metabolic process | GO:0001071: nucleic acid binding transcription factor activity | GO:0071704: organic substance metabolic process | GO:0044249: cellular biosynthetic process	27.3.24: RNA.regulation of transcription.MADS box transcription factor family	IPR002100: Transcription factor, MADS-box | IPR002487: Transcription factor, K-box	Ear
GRMZM2G079805			Cyclopropane-fatty-acyl-phospholipid synthase	GO:0016491: oxidoreductase activity | GO:0055114: oxidation-reduction process | GO:0032259: methylation | GO:0016741: transferase activity, transferring one-carbon groups | GO:0071704: organic substance metabolic process | GO:0016740: transferase activity | GO:0005737: cytoplasm | GO:0006629: lipid metabolic process | GO:0008825: cyclopropane-fatty-acyl-phospholipid synthase activity | GO:0005622: intracellular | GO:0005623: cell | GO:0044424: intracellular part | GO:0044711: single-organism biosynthetic process | GO:0044238: primary metabolic process | GO:0008757: S-adenosylmethionine-dependent methyltransferase activity | GO:0008168: methyltransferase activity | GO:0009058: biosynthetic process | GO:0044464: cell part | GO:0008610: lipid biosynthetic process | GO:1901576: organic substance biosynthetic process	11.3.7: lipid metabolism.Phospholipid synthesis.cyclopropane-fatty-acyl-phospholipid synthase	IPR003333: Mycolic acid cyclopropane synthase | SignalP-noTM: Signal Peptide detected using noTM network	Ear
GRMZM2G080252				GO:0016787: hydrolase activity | GO:0071704: organic substance metabolic process | GO:0044238: primary metabolic process | GO:0008233: peptidase activity | GO:0008234: cysteine-type peptidase activity | GO:0070011: peptidase activity, acting on L-amino acid peptides | GO:0008152: metabolic process | GO:0006508: proteolysis | GO:0003824: catalytic activity | GO:0019538: protein metabolic process | GO:0043170: macromolecule metabolic process | GO:0003682: chromatin binding | GO:0003677: DNA binding	27.3.26: RNA.regulation of transcription.MYB-related transcription factor family	SignalP-noTM: Signal Peptide detected using noTM network	Ear
GRMZM2G080354			Probable trehalose-phosphate phosphatase	GO:0003824: catalytic activity | GO:0005992: trehalose biosynthetic process | GO:0008152: metabolic process | GO:0009312: oligosaccharide biosynthetic process | GO:0046351: disaccharide biosynthetic process | GO:0009311: oligosaccharide metabolic process | GO:0044262: cellular carbohydrate metabolic process | GO:0005975: carbohydrate metabolic process | GO:0016051: carbohydrate biosynthetic process | GO:0034637: cellular carbohydrate biosynthetic process | GO:0044723: single-organism carbohydrate metabolic process | GO:0044711: single-organism biosynthetic process | GO:0005991: trehalose metabolic process | GO:0005984: disaccharide metabolic process	3.2.2: minor CHO metabolism.trehalose.TPP	IPR023214: HAD-like domain | IPR006379: HAD-superfamily hydrolase, subfamily IIB | IPR003337: Trehalose-phosphatase	Ear
GRMZM2G080731			TGACG-sequence-specific DNA-binding protein TGA-2.1	GO:0006351: transcription, DNA-templated | GO:0043565: sequence-specific DNA binding | GO:0003700: transcription factor activity, sequence-specific DNA binding | GO:0006355: regulation of transcription, DNA-templated | GO:0006355: regulation of transcription, DNA-dependent | GO:0003700: sequence-specific DNA binding transcription factor activity | GO:0010468: regulation of gene expression | GO:0010467: gene expression | GO:0051171: regulation of nitrogen compound metabolic process | GO:0051252: regulation of RNA metabolic process | GO:0019222: regulation of metabolic process | GO:0034641: cellular nitrogen compound metabolic process | GO:0019219: regulation of nucleobase-containing compound metabolic process | GO:0034645: cellular macromolecule biosynthetic process | GO:0009889: regulation of biosynthetic process | GO:0018130: heterocycle biosynthetic process | GO:0019438: aromatic compound biosynthetic process | GO:0046483: heterocycle metabolic process | GO:0016070: RNA metabolic process | GO:0044271: cellular nitrogen compound biosynthetic process | GO:0010556: regulation of macromolecule biosynthetic process | GO:0006139: nucleobase-containing compound metabolic process | GO:0032774: RNA biosynthetic process | GO:0006725: cellular aromatic compound metabolic process | GO:1901576: organic substance biosynthetic process | GO:0090304: nucleic acid metabolic process | GO:0080090: regulation of primary metabolic process | GO:2001141: regulation of RNA biosynthetic process | GO:0009059: macromolecule biosynthetic process | GO:0003677: DNA binding | GO:2000112: regulation of cellular macromolecule biosynthetic process | GO:0060255: regulation of macromolecule metabolic process | GO:0031323: regulation of cellular metabolic process | GO:1901360: organic cyclic compound metabolic process | GO:0031326: regulation of cellular biosynthetic process | GO:1901362: organic cyclic compound biosynthetic process | GO:0034654: nucleobase-containing compound biosynthetic process | GO:0001071: nucleic acid binding transcription factor activity | GO:0044249: cellular biosynthetic process	27.3.35: RNA.regulation of transcription.bZIP transcription factor family	IPR004827: Basic-leucine zipper domain | IPR025422: Transcription factor TGA like domain	Ear
GRMZM2G080843			Vesicular inhibitory amino acid transporter	GO:0071944: cell periphery | GO:0071702: organic substance transport | GO:0098805: whole membrane | GO:0031224: intrinsic component of membrane | GO:0016021: integral component of membrane | GO:0016020: membrane | GO:0098588: bounding membrane of organelle | GO:0005737: cytoplasm | GO:0051234: establishment of localization | GO:0051179: localization | GO:0005886: plasma membrane | GO:0005622: intracellular | GO:0046943: carboxylic acid transmembrane transporter activity | GO:0006810: transport | GO:0044765: single-organism transport | GO:0031090: organelle membrane | GO:0044446: intracellular organelle part | GO:0044424: intracellular part | GO:0044425: membrane part | GO:0044422: organelle part | GO:0044444: cytoplasmic part | GO:0005342: organic acid transmembrane transporter activity | GO:0044464: cell part | GO:0022857: transmembrane transporter activity | GO:0071705: nitrogen compound transport | GO:0015849: organic acid transport | GO:0043231: intracellular membrane-bounded organelle | GO:0022892: substrate-specific transporter activity | GO:0022891: substrate-specific transmembrane transporter activity | GO:0005623: cell | GO:0043227: membrane-bounded organelle | GO:0044437: vacuolar part | GO:0005215: transporter activity | GO:0044699: single-organism process | GO:0006865: amino acid transport | GO:0005773: vacuole | GO:0043226: organelle | GO:0005774: vacuolar membrane | GO:0015171: amino acid transmembrane transporter activity | GO:1902578: single-organism localization | GO:0043229: intracellular organelle	34.3: transport.amino acids	IPR013057: Amino acid transporter, transmembrane	Ear
GRMZM2G082227			ERF and B3 domain-containing transcription repressor RAV2	GO:0003677: DNA binding | GO:0048366: leaf development | GO:0009908: flower development | GO:2001141: regulation of RNA biosynthetic process | GO:0006355: regulation of transcription, DNA-dependent | GO:0006351: transcription, DNA-templated	27.3.1: RNA.regulation of transcription.ABI3/VP1-related B3-domain-containing transcription factor family	IPR003340: B3 DNA binding domain | IPR015300: DNA-binding pseudobarrel domain	Ear
GRMZM2G082399				GO:0005515: protein binding		IPR013989: Development/cell death domain	Ear
GRMZM2G083292			Basic endochitinase	GO:0004568: chitinase activity | GO:0006032: chitin catabolic process | GO:0016998: cell wall macromolecule catabolic process | GO:0006807: nitrogen compound metabolic process | GO:0006030: chitin metabolic process | GO:1901575: organic substance catabolic process | GO:0044260: cellular macromolecule metabolic process | GO:0004553: hydrolase activity, hydrolyzing O-glycosyl compounds | GO:0016798: hydrolase activity, acting on glycosyl bonds | GO:0046348: amino sugar catabolic process | GO:0071554: cell wall organization or biogenesis | GO:0043170: macromolecule metabolic process | GO:1901565: organonitrogen compound catabolic process | GO:1901564: organonitrogen compound metabolic process | GO:0044036: cell wall macromolecule metabolic process | GO:0006040: amino sugar metabolic process | GO:0006026: aminoglycan catabolic process | GO:1901136: carbohydrate derivative catabolic process | GO:0009056: catabolic process | GO:1901135: carbohydrate derivative metabolic process | GO:0009057: macromolecule catabolic process | GO:0006022: aminoglycan metabolic process | GO:1901072: glucosamine-containing compound catabolic process | GO:0008061: chitin binding | GO:1901071: glucosamine-containing compound metabolic process | GO:0016787: hydrolase activity | GO:0044248: cellular catabolic process	20.1: stress.biotic	IPR023346: Lysozyme-like domain | IPR000726: Glycoside hydrolase, family 19, catalytic | SignalP-TM: Signal Peptide detected using TM network	Ear
GRMZM2G083411				GO:0031401: positive regulation of protein modification process | GO:0018205: peptidyl-lysine modification | GO:0010605: negative regulation of macromolecule metabolic process | GO:0051239: regulation of multicellular organismal process | GO:0010604: positive regulation of macromolecule metabolic process | GO:0044030: regulation of DNA methylation | GO:0044271: cellular nitrogen compound biosynthetic process | GO:0000003: reproduction | GO:0009987: cellular process | GO:0044702: single organism reproductive process | GO:0048869: cellular developmental process | GO:0044700: single organism signaling | GO:0006479: protein methylation | GO:0009620: response to fungus | GO:0044267: cellular protein metabolic process | GO:0006355: regulation of transcription, DNA-templated | GO:0006351: transcription, DNA-templated | GO:0032501: multicellular organismal process | GO:0044707: single-multicellular organism process | GO:0032502: developmental process | GO:0044260: cellular macromolecule metabolic process | GO:0009605: response to external stimulus | GO:0009607: response to biotic stimulus | GO:0006342: chromatin silencing | GO:0043170: macromolecule metabolic process | GO:0009058: biosynthetic process | GO:0043169: cation binding | GO:0009059: macromolecule biosynthetic process | GO:0006464: cellular protein modification process | GO:0043167: ion binding | GO:0048856: anatomical structure development | GO:0033043: regulation of organelle organization | GO:0033044: regulation of chromosome organization | GO:0019538: protein metabolic process | GO:0019438: aromatic compound biosynthetic process | GO:0071840: cellular component organization or biogenesis | GO:0016043: cellular component organization | GO:0006807: nitrogen compound metabolic process | GO:0051570: regulation of histone H3-K9 methylation | GO:0048731: system development | GO:0010629: negative regulation of gene expression | GO:0051574: positive regulation of histone H3-K9 methylation | GO:0098542: defense response to other organism | GO:0043954: cellular component maintenance | GO:0006378: mRNA polyadenylation | GO:0009889: regulation of biosynthetic process | GO:0006259: DNA metabolic process | GO:0006139: nucleobase-containing compound metabolic process | GO:0044249: cellular biosynthetic process | GO:0051567: histone H3-K9 methylation | GO:0048608: reproductive structure development | GO:0044237: cellular metabolic process | GO:0060968: regulation of gene silencing | GO:0044238: primary metabolic process | GO:0048831: regulation of shoot system development | GO:0032259: methylation | GO:0036211: protein modification process | GO:0051716: cellular response to stimulus | GO:0006306: DNA methylation | GO:0051276: chromosome organization | GO:0006305: DNA alkylation | GO:0040029: regulation of gene expression, epigenetic | GO:0043414: macromolecule methylation | GO:0043412: macromolecule modification | GO:0051704: multi-organism process | GO:0016458: gene silencing | GO:0031056: regulation of histone modification | GO:0032268: regulation of cellular protein metabolic process | GO:0031058: positive regulation of histone modification | GO:0099402: plant organ development | GO:0046483: heterocycle metabolic process | GO:0003700: transcription factor activity, sequence-specific DNA binding | GO:0006304: DNA modification | GO:0031062: positive regulation of histone methylation | GO:0051707: response to other organism | GO:0046914: transition metal ion binding | GO:0032270: positive regulation of cellular protein metabolic process | GO:0031060: regulation of histone methylation | GO:0051252: regulation of RNA metabolic process | GO:0051253: negative regulation of RNA metabolic process | GO:0051130: positive regulation of cellular component organization | GO:0045934: negative regulation of nucleobase-containing compound metabolic process | GO:0048523: negative regulation of cellular process | GO:0005488: binding | GO:0043631: RNA polyadenylation | GO:0044728: DNA methylation or demethylation | GO:0045814: negative regulation of gene expression, epigenetic | GO:0051128: regulation of cellular component organization | GO:0051240: positive regulation of multicellular organismal process | GO:0050832: defense response to fungus | GO:0048522: positive regulation of cellular process | GO:0051246: regulation of protein metabolic process | GO:0051247: positive regulation of protein metabolic process | GO:0048518: positive regulation of biological process | GO:0006325: chromatin organization | GO:0048519: negative regulation of biological process | GO:1902275: regulation of chromatin organization | GO:0031124: mRNA 3'-end processing | GO:0050789: regulation of biological process | GO:0031123: RNA 3'-end processing | GO:0097159: organic cyclic compound binding | GO:0030154: cell differentiation | GO:0044424: intracellular part | GO:0048468: cell development | GO:0006996: organelle organization | GO:0022414: reproductive process | GO:1900363: regulation of mRNA polyadenylation | GO:1901576: organic substance biosynthetic process | GO:0007165: signal transduction | GO:0050896: response to stimulus | GO:0034645: cellular macromolecule biosynthetic process | GO:0048580: regulation of post-embryonic development | GO:0010558: negative regulation of macromolecule biosynthetic process | GO:0034641: cellular nitrogen compound metabolic process | GO:0010556: regulation of macromolecule biosynthetic process | GO:0048582: positive regulation of post-embryonic development | GO:0031937: positive regulation of chromatin silencing | GO:0031935: regulation of chromatin silencing | GO:1903507: negative regulation of nucleic acid-templated transcription | GO:1900109: regulation of histone H3-K9 dimethylation | GO:1903506: regulation of nucleic acid-templated transcription | GO:0070829: heterochromatin maintenance | GO:0043565: sequence-specific DNA binding | GO:1900111: positive regulation of histone H3-K9 dimethylation | GO:0007275: multicellular organism development | GO:0007154: cell communication | GO:0043207: response to external biotic stimulus | GO:0070827: chromatin maintenance | GO:0070828: heterochromatin organization | GO:0010228: vegetative to reproductive phase transition of meristem | GO:0034654: nucleobase-containing compound biosynthetic process | GO:0010467: gene expression | GO:0010468: regulation of gene expression | GO:0044763: single-organism cellular process | GO:0044767: single-organism developmental process | GO:0061647: histone H3-K9 modification | GO:0061087: positive regulation of histone H3-K27 methylation | GO:0008152: metabolic process | GO:0061085: regulation of histone H3-K27 methylation | GO:2001141: regulation of RNA biosynthetic process | GO:0008270: zinc ion binding | GO:0090304: nucleic acid metabolic process | GO:0001071: nucleic acid binding transcription factor activity | GO:0031399: regulation of protein modification process | GO:0016571: histone methylation | GO:0009908: flower development | GO:0016570: histone modification | GO:0009909: regulation of flower development | GO:0003006: developmental process involved in reproduction | GO:0018193: peptidyl-amino acid modification | GO:0009911: positive regulation of flower development | GO:0051052: regulation of DNA metabolic process | GO:0051171: regulation of nitrogen compound metabolic process | GO:0051172: negative regulation of nitrogen compound metabolic process | GO:0016569: covalent chromatin modification | GO:2001252: positive regulation of chromosome organization | GO:0031324: negative regulation of cellular metabolic process | GO:0070734: histone H3-K27 methylation | GO:2000026: regulation of multicellular organismal development | GO:0031326: regulation of cellular biosynthetic process | GO:0031323: regulation of cellular metabolic process | GO:0080090: regulation of primary metabolic process | GO:0031325: positive regulation of cellular metabolic process | GO:0071704: organic substance metabolic process | GO:2000024: regulation of leaf development | GO:0031440: regulation of mRNA 3'-end processing | GO:0032774: RNA biosynthetic process | GO:0031327: negative regulation of cellular biosynthetic process | GO:0003676: nucleic acid binding | GO:0003677: DNA binding | GO:0006950: response to stress | GO:0006952: defense response | GO:0005622: intracellular | GO:0048827: phyllome development | GO:0006396: RNA processing | GO:0006397: mRNA processing | GO:0008213: protein alkylation | GO:1903311: regulation of mRNA metabolic process | GO:0044464: cell part | GO:0090567: reproductive shoot system development | GO:0043933: macromolecular complex subunit organization | GO:0060255: regulation of macromolecule metabolic process | GO:0019222: regulation of metabolic process | GO:0010638: positive regulation of organelle organization | GO:0016071: mRNA metabolic process | GO:0018130: heterocycle biosynthetic process | GO:0034968: histone lysine methylation | GO:0044699: single-organism process | GO:0016070: RNA metabolic process | GO:0009890: negative regulation of biosynthetic process | GO:1901362: organic cyclic compound biosynthetic process | GO:0009892: negative regulation of metabolic process | GO:1901363: heterocyclic compound binding | GO:1901360: organic cyclic compound metabolic process | GO:0009893: positive regulation of metabolic process | GO:0019219: regulation of nucleobase-containing compound metabolic process | GO:0018027: peptidyl-lysine dimethylation | GO:0090436: leaf pavement cell development | GO:0097659: nucleic acid-templated transcription | GO:0023052: signaling | GO:2000243: positive regulation of reproductive process | GO:0018022: peptidyl-lysine methylation | GO:0005515: protein binding | GO:0046872: metal ion binding | GO:0050684: regulation of mRNA processing | GO:0006725: cellular aromatic compound metabolic process | GO:0005634: nucleus | GO:0036123: histone H3-K9 dimethylation | GO:2000112: regulation of cellular macromolecule biosynthetic process | GO:0065007: biological regulation | GO:2000113: negative regulation of cellular macromolecule biosynthetic process | GO:0043231: intracellular membrane-bounded organelle | GO:0048366: leaf development | GO:0048367: shoot system development | GO:0050794: regulation of cellular process | GO:0045892: negative regulation of transcription, DNA-templated | GO:0050793: regulation of developmental process | GO:0043227: membrane-bounded organelle | GO:0005623: cell | GO:1902679: negative regulation of RNA biosynthetic process | GO:0061458: reproductive system development | GO:0043226: organelle | GO:0051094: positive regulation of developmental process | GO:0009791: post-embryonic development | GO:1905269: positive regulation of chromatin organization | GO:2000241: regulation of reproductive process | GO:0043229: intracellular organelle	27.3.67: RNA.regulation of transcription.putative transcription regulator		Ear
GRMZM2G084799			Myb-related protein P	GO:0050789: regulation of biological process | GO:0030154: cell differentiation | GO:0010604: positive regulation of macromolecule metabolic process | GO:0097159: organic cyclic compound binding | GO:0044271: cellular nitrogen compound biosynthetic process | GO:1903508: positive regulation of nucleic acid-templated transcription | GO:0001067: regulatory region nucleic acid binding | GO:0006357: regulation of transcription from RNA polymerase II promoter | GO:0048869: cellular developmental process | GO:0009987: cellular process | GO:1901615: organic hydroxy compound metabolic process | GO:0044424: intracellular part | GO:0006355: regulation of transcription, DNA-templated | GO:1901576: organic substance biosynthetic process | GO:0006351: transcription, DNA-templated | GO:0034645: cellular macromolecule biosynthetic process | GO:0050896: response to stimulus | GO:0032502: developmental process | GO:0034641: cellular nitrogen compound metabolic process | GO:0010557: positive regulation of macromolecule biosynthetic process | GO:0010556: regulation of macromolecule biosynthetic process | GO:0044260: cellular macromolecule metabolic process | GO:0043170: macromolecule metabolic process | GO:0009733: response to auxin | GO:1903506: regulation of nucleic acid-templated transcription | GO:0009058: biosynthetic process | GO:0043565: sequence-specific DNA binding | GO:0009059: macromolecule biosynthetic process | GO:0019438: aromatic compound biosynthetic process | GO:0010467: gene expression | GO:0034654: nucleobase-containing compound biosynthetic process | GO:0010468: regulation of gene expression | GO:0010628: positive regulation of gene expression | GO:0006807: nitrogen compound metabolic process | GO:0044767: single-organism developmental process | GO:0009889: regulation of biosynthetic process | GO:0006139: nucleobase-containing compound metabolic process | GO:0044249: cellular biosynthetic process | GO:0044763: single-organism cellular process | GO:0046148: pigment biosynthetic process | GO:0042221: response to chemical | GO:0008152: metabolic process | GO:2001141: regulation of RNA biosynthetic process | GO:0090304: nucleic acid metabolic process | GO:0001071: nucleic acid binding transcription factor activity | GO:0001076: transcription factor activity, RNA polymerase II transcription factor binding | GO:0009628: response to abiotic stimulus | GO:0044237: cellular metabolic process | GO:0044238: primary metabolic process | GO:0051171: regulation of nitrogen compound metabolic process | GO:0006366: transcription from RNA polymerase II promoter | GO:0051173: positive regulation of nitrogen compound metabolic process | GO:0031323: regulation of cellular metabolic process | GO:0031326: regulation of cellular biosynthetic process | GO:0080090: regulation of primary metabolic process | GO:0071704: organic substance metabolic process | GO:0031325: positive regulation of cellular metabolic process | GO:0032774: RNA biosynthetic process | GO:0031328: positive regulation of cellular biosynthetic process | GO:0051553: flavone biosynthetic process | GO:0051552: flavone metabolic process | GO:0051555: flavonol biosynthetic process | GO:0003677: DNA binding | GO:0051554: flavonol metabolic process | GO:0003676: nucleic acid binding | GO:0001135: transcription factor activity, RNA polymerase II transcription factor recruiting | GO:0006950: response to stress | GO:0005622: intracellular | GO:0044464: cell part | GO:0042440: pigment metabolic process | GO:0060255: regulation of macromolecule metabolic process | GO:0019222: regulation of metabolic process | GO:0018130: heterocycle biosynthetic process | GO:0016070: RNA metabolic process | GO:0003700: transcription factor activity, sequence-specific DNA binding | GO:0046483: heterocycle metabolic process | GO:0001134: transcription factor activity, transcription factor recruiting | GO:0044699: single-organism process | GO:0009812: flavonoid metabolic process | GO:0009813: flavonoid biosynthetic process | GO:0044212: transcription regulatory region DNA binding | GO:0009891: positive regulation of biosynthetic process | GO:1901362: organic cyclic compound biosynthetic process | GO:0009651: response to salt stress | GO:0009893: positive regulation of metabolic process | GO:1901363: heterocyclic compound binding | GO:1901360: organic cyclic compound metabolic process | GO:0019219: regulation of nucleobase-containing compound metabolic process | GO:0097659: nucleic acid-templated transcription | GO:0009719: response to endogenous stimulus | GO:0051252: regulation of RNA metabolic process | GO:0051254: positive regulation of RNA metabolic process | GO:0005634: nucleus | GO:0006725: cellular aromatic compound metabolic process | GO:0000981: RNA polymerase II transcription factor activity, sequence-specific DNA binding | GO:0009723: response to ethylene | GO:0009725: response to hormone | GO:0005488: binding | GO:0006970: response to osmotic stress | GO:0000988: transcription factor activity, protein binding | GO:0000989: transcription factor activity, transcription factor binding | GO:0010033: response to organic substance | GO:0045935: positive regulation of nucleobase-containing compound metabolic process | GO:0065007: biological regulation | GO:1902680: positive regulation of RNA biosynthetic process | GO:2000112: regulation of cellular macromolecule biosynthetic process | GO:0043231: intracellular membrane-bounded organelle | GO:0045893: positive regulation of transcription, DNA-templated | GO:0048522: positive regulation of cellular process | GO:0050794: regulation of cellular process | GO:0005623: cell | GO:1901617: organic hydroxy compound biosynthetic process | GO:0043227: membrane-bounded organelle | GO:0048518: positive regulation of biological process | GO:0044710: single-organism metabolic process | GO:0044711: single-organism biosynthetic process | GO:0043226: organelle | GO:0000975: regulatory region DNA binding | GO:0043229: intracellular organelle | GO:0003682: chromatin binding	27.3.25: RNA.regulation of transcription.MYB domain transcription factor family	IPR001005: SANT/Myb domain | IPR017930: Myb domain | IPR009057: Homeodomain-like | IPR010588: Myb-related protein P, C-terminal	Ear
GRMZM2G087095			homeotic protein APETALA 1	GO:0003700: transcription factor activity, sequence-specific DNA binding | GO:0005634: nucleus | GO:0006355: regulation of transcription, DNA-templated | GO:0003677: DNA binding | GO:0046983: protein dimerization activity | GO:0006355: regulation of transcription, DNA-dependent | GO:0003700: sequence-specific DNA binding transcription factor activity | GO:0010468: regulation of gene expression | GO:0005515: protein binding | GO:0010467: gene expression | GO:0006807: nitrogen compound metabolic process | GO:0051252: regulation of RNA metabolic process | GO:0051171: regulation of nitrogen compound metabolic process | GO:0044260: cellular macromolecule metabolic process | GO:0019222: regulation of metabolic process | GO:0043231: intracellular membrane-bounded organelle | GO:0005622: intracellular | GO:0019219: regulation of nucleobase-containing compound metabolic process | GO:0034641: cellular nitrogen compound metabolic process | GO:0043226: organelle | GO:0034645: cellular macromolecule biosynthetic process | GO:0050789: regulation of biological process | GO:0043227: membrane-bounded organelle | GO:0043229: intracellular organelle | GO:0009889: regulation of biosynthetic process | GO:0018130: heterocycle biosynthetic process | GO:0043170: macromolecule metabolic process | GO:0019438: aromatic compound biosynthetic process | GO:0046483: heterocycle metabolic process | GO:0016070: RNA metabolic process | GO:0009987: cellular process | GO:0044271: cellular nitrogen compound biosynthetic process | GO:0065007: biological regulation | GO:0010556: regulation of macromolecule biosynthetic process | GO:0006139: nucleobase-containing compound metabolic process | GO:0032774: RNA biosynthetic process | GO:0044464: cell part | GO:0044424: intracellular part | GO:0006725: cellular aromatic compound metabolic process | GO:1901576: organic substance biosynthetic process | GO:0090304: nucleic acid metabolic process | GO:0080090: regulation of primary metabolic process | GO:0097159: organic cyclic compound binding | GO:2001141: regulation of RNA biosynthetic process | GO:0044237: cellular metabolic process | GO:0044238: primary metabolic process | GO:0009058: biosynthetic process | GO:0009059: macromolecule biosynthetic process | GO:0005623: cell | GO:0003676: nucleic acid binding | GO:0060255: regulation of macromolecule metabolic process | GO:0006351: transcription, DNA-templated | GO:2000112: regulation of cellular macromolecule biosynthetic process | GO:0031323: regulation of cellular metabolic process | GO:0031326: regulation of cellular biosynthetic process | GO:1901360: organic cyclic compound metabolic process | GO:1901362: organic cyclic compound biosynthetic process | GO:0005488: binding | GO:0034654: nucleobase-containing compound biosynthetic process | GO:1901363: heterocyclic compound binding | GO:0050794: regulation of cellular process | GO:0008152: metabolic process | GO:0001071: nucleic acid binding transcription factor activity | GO:0071704: organic substance metabolic process | GO:0044249: cellular biosynthetic process	27.3.24: RNA.regulation of transcription.MADS box transcription factor family	IPR002100: Transcription factor, MADS-box | IPR002487: Transcription factor, K-box	Ear
GRMZM2G088086			POZ and MATH domain-containing protein	GO:0005515: protein binding	29.5.11.4.5.2: protein.degradation.ubiquitin.E3.BTB/POZ Cullin3.BTB/POZ	IPR008974: TRAF-like | IPR011333: BTB/POZ fold | IPR000210: BTB/POZ-like | IPR002083: MATH | IPR013069: BTB/POZ	Ear
GRMZM2G088112			finger protein STAMENLESS 1	GO:0046872: metal ion binding | GO:0043229: intracellular organelle | GO:0090698: post-embryonic plant morphogenesis | GO:0090696: post-embryonic plant organ development | GO:0090697: post-embryonic plant organ morphogenesis | GO:0009791: post-embryonic development | GO:0048438: floral whorl development | GO:0048437: floral organ development | GO:0000975: regulatory region DNA binding | GO:0043226: organelle | GO:0061458: reproductive system development | GO:0043227: membrane-bounded organelle | GO:0003006: developmental process involved in reproduction | GO:0048440: carpel development | GO:0005623: cell | GO:0048445: carpel morphogenesis | GO:0009908: flower development | GO:0048444: floral organ morphogenesis | GO:0048367: shoot system development | GO:0048443: stamen development | GO:0043231: intracellular membrane-bounded organelle | GO:0048366: leaf development | GO:0001071: nucleic acid binding transcription factor activity | GO:0010016: shoot system morphogenesis | GO:0001708: cell fate specification | GO:0090701: specification of plant organ identity | GO:0008270: zinc ion binding | GO:0048608: reproductive structure development | GO:0048449: floral organ formation | GO:0048448: stamen morphogenesis | GO:0007389: pattern specification process | GO:0048646: anatomical structure formation involved in morphogenesis | GO:0044763: single-organism cellular process | GO:0009965: leaf morphogenesis | GO:0044767: single-organism developmental process | GO:0005634: nucleus | GO:0048731: system development | GO:0048455: stamen formation | GO:0048653: anther development | GO:1905393: plant organ formation | GO:1905392: plant organ morphogenesis | GO:0046914: transition metal ion binding | GO:1901363: heterocyclic compound binding | GO:0007275: multicellular organism development | GO:0048856: anatomical structure development | GO:0044212: transcription regulatory region DNA binding | GO:0009653: anatomical structure morphogenesis | GO:0043565: sequence-specific DNA binding | GO:0044699: single-organism process | GO:0048462: carpel formation | GO:0003700: transcription factor activity, sequence-specific DNA binding | GO:0048467: gynoecium development | GO:0048466: androecium development | GO:0099402: plant organ development | GO:0032502: developmental process | GO:0010158: abaxial cell fate specification | GO:0032501: multicellular organismal process | GO:0010097: specification of stamen identity | GO:0090567: reproductive shoot system development | GO:0010093: specification of floral organ identity | GO:0044707: single-multicellular organism process | GO:0010094: specification of carpel identity | GO:0022414: reproductive process | GO:0044464: cell part | GO:0048827: phyllome development | GO:0003002: regionalization | GO:0044424: intracellular part | GO:0044702: single organism reproductive process | GO:0000003: reproduction | GO:0005622: intracellular | GO:0048869: cellular developmental process | GO:0009987: cellular process | GO:0003676: nucleic acid binding | GO:0003677: DNA binding | GO:0001067: regulatory region nucleic acid binding | GO:0097159: organic cyclic compound binding | GO:0045165: cell fate commitment | GO:0030154: cell differentiation | GO:0008285: negative regulation of cell proliferation	27.3.11: RNA.regulation of transcription.C2H2 zinc finger family	IPR007087: Zinc finger, C2H2	Ear
GRMZM2G088309			DROOPING LEAF	GO:0007275: multicellular organism development | GO:0043229: intracellular organelle | GO:0010022: meristem determinacy | GO:0010582: floral meristem determinacy | GO:0009791: post-embryonic development | GO:0048438: floral whorl development | GO:0009798: axis specification | GO:0048437: floral organ development | GO:0051171: regulation of nitrogen compound metabolic process | GO:0048479: style development | GO:0043226: organelle | GO:0044238: primary metabolic process | GO:0044237: cellular metabolic process | GO:0009955: adaxial/abaxial pattern specification | GO:0061458: reproductive system development | GO:0043227: membrane-bounded organelle | GO:0005623: cell | GO:0048440: carpel development | GO:0003006: developmental process involved in reproduction | GO:0050794: regulation of cellular process | GO:0009908: flower development | GO:0048367: shoot system development | GO:0043231: intracellular membrane-bounded organelle | GO:0001071: nucleic acid binding transcription factor activity | GO:2000112: regulation of cellular macromolecule biosynthetic process | GO:0010254: nectary development | GO:0090304: nucleic acid metabolic process | GO:0065007: biological regulation | GO:2001141: regulation of RNA biosynthetic process | GO:0048608: reproductive structure development | GO:0010073: meristem maintenance | GO:0065001: specification of axis polarity | GO:0008152: metabolic process | GO:0007389: pattern specification process | GO:0044249: cellular biosynthetic process | GO:0006139: nucleobase-containing compound metabolic process | GO:0009889: regulation of biosynthetic process | GO:0009888: tissue development | GO:0006725: cellular aromatic compound metabolic process | GO:0005634: nucleus | GO:0048731: system development | GO:0006807: nitrogen compound metabolic process | GO:0051252: regulation of RNA metabolic process | GO:0010468: regulation of gene expression | GO:0034654: nucleobase-containing compound biosynthetic process | GO:0010467: gene expression | GO:0097659: nucleic acid-templated transcription | GO:0019438: aromatic compound biosynthetic process | GO:0019219: regulation of nucleobase-containing compound metabolic process | GO:1901360: organic cyclic compound metabolic process | GO:1901362: organic cyclic compound biosynthetic process | GO:0009059: macromolecule biosynthetic process | GO:0009058: biosynthetic process | GO:1903506: regulation of nucleic acid-templated transcription | GO:0043170: macromolecule metabolic process | GO:0046483: heterocycle metabolic process | GO:0003700: transcription factor activity, sequence-specific DNA binding | GO:0016070: RNA metabolic process | GO:0044260: cellular macromolecule metabolic process | GO:0048467: gynoecium development | GO:0018130: heterocycle biosynthetic process | GO:0099402: plant organ development | GO:0010556: regulation of macromolecule biosynthetic process | GO:0019222: regulation of metabolic process | GO:0034641: cellular nitrogen compound metabolic process | GO:0034645: cellular macromolecule biosynthetic process | GO:0060255: regulation of macromolecule metabolic process | GO:0090567: reproductive shoot system development | GO:0006351: transcription, DNA-templated | GO:1901576: organic substance biosynthetic process | GO:0044464: cell part | GO:0022414: reproductive process | GO:0006355: regulation of transcription, DNA-templated | GO:0048827: phyllome development | GO:0044424: intracellular part | GO:0048507: meristem development | GO:0009944: polarity specification of adaxial/abaxial axis | GO:0003002: regionalization | GO:0005622: intracellular | GO:0044702: single organism reproductive process | GO:0000003: reproduction | GO:0009987: cellular process | GO:0009943: adaxial/abaxial axis specification | GO:0044271: cellular nitrogen compound biosynthetic process | GO:0032774: RNA biosynthetic process | GO:0080090: regulation of primary metabolic process | GO:0031326: regulation of cellular biosynthetic process | GO:0050789: regulation of biological process | GO:0071704: organic substance metabolic process | GO:0031323: regulation of cellular metabolic process | GO:0006355: regulation of transcription, DNA-dependent | GO:0003700: sequence-specific DNA binding transcription factor activity | GO:0030154: cell differentiation	27.3.10: RNA.regulation of transcription.C2C2(Zn) YABBY family	IPR009071: High mobility group box domain | IPR006780: YABBY protein	Ear
GRMZM2G088427			Putative B3 domain-containing protein Os03g0621600	GO:0003677: DNA binding | GO:0043229: intracellular organelle | GO:0051171: regulation of nitrogen compound metabolic process | GO:0043226: organelle | GO:0044238: primary metabolic process | GO:0044237: cellular metabolic process | GO:0043227: membrane-bounded organelle | GO:0005623: cell | GO:0050794: regulation of cellular process | GO:0043231: intracellular membrane-bounded organelle | GO:0001071: nucleic acid binding transcription factor activity | GO:2000112: regulation of cellular macromolecule biosynthetic process | GO:0090304: nucleic acid metabolic process | GO:0065007: biological regulation | GO:2001141: regulation of RNA biosynthetic process | GO:0008152: metabolic process | GO:0044444: cytoplasmic part | GO:0044249: cellular biosynthetic process | GO:0006139: nucleobase-containing compound metabolic process | GO:0009889: regulation of biosynthetic process | GO:0006725: cellular aromatic compound metabolic process | GO:0005634: nucleus | GO:0006807: nitrogen compound metabolic process | GO:0051252: regulation of RNA metabolic process | GO:0010468: regulation of gene expression | GO:0034654: nucleobase-containing compound biosynthetic process | GO:0010467: gene expression | GO:0097659: nucleic acid-templated transcription | GO:0019438: aromatic compound biosynthetic process | GO:0019219: regulation of nucleobase-containing compound metabolic process | GO:1901360: organic cyclic compound metabolic process | GO:1901362: organic cyclic compound biosynthetic process | GO:0009059: macromolecule biosynthetic process | GO:0009058: biosynthetic process | GO:1903506: regulation of nucleic acid-templated transcription | GO:0005773: vacuole | GO:0043170: macromolecule metabolic process | GO:0046483: heterocycle metabolic process | GO:0003700: transcription factor activity, sequence-specific DNA binding | GO:0016070: RNA metabolic process | GO:0044260: cellular macromolecule metabolic process | GO:0018130: heterocycle biosynthetic process | GO:0010556: regulation of macromolecule biosynthetic process | GO:0019222: regulation of metabolic process | GO:0034641: cellular nitrogen compound metabolic process | GO:0034645: cellular macromolecule biosynthetic process | GO:0060255: regulation of macromolecule metabolic process | GO:0006351: transcription, DNA-templated | GO:1901576: organic substance biosynthetic process | GO:0044464: cell part | GO:0006355: regulation of transcription, DNA-templated | GO:0044424: intracellular part | GO:0005622: intracellular | GO:0009987: cellular process | GO:0044271: cellular nitrogen compound biosynthetic process | GO:0005737: cytoplasm | GO:0032774: RNA biosynthetic process | GO:0071704: organic substance metabolic process | GO:0080090: regulation of primary metabolic process | GO:0031326: regulation of cellular biosynthetic process | GO:0050789: regulation of biological process | GO:0031323: regulation of cellular metabolic process | GO:0006355: regulation of transcription, DNA-dependent | GO:0003676: nucleic acid binding	27.3.41: RNA.regulation of transcription.B3 transcription factor family	IPR003340: B3 DNA binding domain | IPR015300: DNA-binding pseudobarrel domain	Ear
GRMZM2G090245			Germin-like protein 8-13	GO:0045735: nutrient reservoir activity | GO:0030145: manganese ion binding | GO:0043169: cation binding | GO:0005488: binding | GO:0043167: ion binding | GO:0046914: transition metal ion binding | GO:0046872: metal ion binding	20.2.99: stress.abiotic.unspecified	IPR006045: Cupin 1 | IPR001929: Germin | IPR019780: Germin, manganese binding site | IPR014710: RmlC-like jelly roll fold | IPR011051: RmlC-like cupin domain | SignalP-noTM: Signal Peptide detected using noTM network	Ear
GRMZM2G090739							Ear
GRMZM2G093422			IIIB 90 kDa subunit	GO:0017025: TBP-class protein binding | GO:0006352: DNA-dependent transcription, initiation | GO:0006355: regulation of transcription, DNA-dependent | GO:0008270: zinc ion binding | GO:0045893: positive regulation of transcription, DNA-dependent | GO:0005634: nucleus	27.2: RNA.transcription	IPR013150: Transcription factor TFIIB, cyclin-like domain | IPR013763: Cyclin-like | IPR000812: Transcription factor TFIIB	Ear
GRMZM2G097059			MADS-box protein AGL9 homolog	GO:0003700: transcription factor activity, sequence-specific DNA binding | GO:0005634: nucleus | GO:0006355: regulation of transcription, DNA-templated | GO:0003677: DNA binding | GO:0046983: protein dimerization activity | GO:0098727: maintenance of cell number | GO:0048731: system development | GO:0044767: single-organism developmental process | GO:0000003: reproduction | GO:0044702: single organism reproductive process | GO:0009888: tissue development | GO:0048507: meristem development | GO:0048827: phyllome development | GO:0022414: reproductive process | GO:0010073: meristem maintenance | GO:0044707: single-multicellular organism process | GO:0010076: maintenance of floral meristem identity | GO:0048608: reproductive structure development | GO:0090567: reproductive shoot system development | GO:0019827: stem cell population maintenance | GO:0010074: maintenance of meristem identity | GO:0032501: multicellular organismal process | GO:0032502: developmental process | GO:0048464: flower calyx development | GO:0048442: sepal development | GO:0048465: corolla development | GO:0048443: stamen development | GO:0099402: plant organ development | GO:0048466: androecium development | GO:0009908: flower development | GO:0048367: shoot system development | GO:0048467: gynoecium development | GO:0048440: carpel development | GO:0003006: developmental process involved in reproduction | GO:0048441: petal development | GO:0061458: reproductive system development | GO:0044699: single-organism process | GO:0048437: floral organ development | GO:0048856: anatomical structure development | GO:0048438: floral whorl development | GO:0009791: post-embryonic development | GO:0007275: multicellular organism development | GO:0006355: regulation of transcription, DNA-dependent | GO:0003700: sequence-specific DNA binding transcription factor activity | GO:0010468: regulation of gene expression | GO:0005515: protein binding | GO:0010467: gene expression | GO:0006807: nitrogen compound metabolic process | GO:0051252: regulation of RNA metabolic process | GO:0051171: regulation of nitrogen compound metabolic process | GO:0044260: cellular macromolecule metabolic process | GO:0019222: regulation of metabolic process | GO:0043231: intracellular membrane-bounded organelle | GO:0005622: intracellular | GO:0019219: regulation of nucleobase-containing compound metabolic process | GO:0034641: cellular nitrogen compound metabolic process | GO:0043226: organelle | GO:0034645: cellular macromolecule biosynthetic process | GO:0050789: regulation of biological process | GO:0043227: membrane-bounded organelle | GO:0043229: intracellular organelle | GO:0009889: regulation of biosynthetic process | GO:0018130: heterocycle biosynthetic process | GO:0043170: macromolecule metabolic process | GO:0019438: aromatic compound biosynthetic process | GO:0046483: heterocycle metabolic process | GO:0016070: RNA metabolic process | GO:0009987: cellular process | GO:0044271: cellular nitrogen compound biosynthetic process | GO:0065007: biological regulation | GO:0010556: regulation of macromolecule biosynthetic process | GO:0006139: nucleobase-containing compound metabolic process | GO:0032774: RNA biosynthetic process | GO:0044464: cell part | GO:0044424: intracellular part | GO:0006725: cellular aromatic compound metabolic process | GO:1901576: organic substance biosynthetic process | GO:0090304: nucleic acid metabolic process | GO:0080090: regulation of primary metabolic process | GO:0097159: organic cyclic compound binding | GO:2001141: regulation of RNA biosynthetic process | GO:0044237: cellular metabolic process | GO:0044238: primary metabolic process | GO:0009058: biosynthetic process | GO:0009059: macromolecule biosynthetic process | GO:0005623: cell | GO:0003676: nucleic acid binding | GO:0060255: regulation of macromolecule metabolic process | GO:0006351: transcription, DNA-templated | GO:2000112: regulation of cellular macromolecule biosynthetic process | GO:0031323: regulation of cellular metabolic process | GO:0031326: regulation of cellular biosynthetic process | GO:1901360: organic cyclic compound metabolic process | GO:1901362: organic cyclic compound biosynthetic process | GO:0005488: binding | GO:0034654: nucleobase-containing compound biosynthetic process | GO:1901363: heterocyclic compound binding | GO:0050794: regulation of cellular process | GO:0008152: metabolic process | GO:0001071: nucleic acid binding transcription factor activity | GO:0071704: organic substance metabolic process | GO:0044249: cellular biosynthetic process	27.3.24: RNA.regulation of transcription.MADS box transcription factor family	IPR002487: Transcription factor, K-box | IPR002100: Transcription factor, MADS-box	Ear
GRMZM2G098918			CLAVATA3/ESR (CLE)-related protein			SignalP-noTM: Signal Peptide detected using noTM network	Ear
GRMZM2G099522			homeotic protein APETALA 1	GO:0003677: DNA binding | GO:0046983: protein dimerization activity | GO:0003700: transcription factor activity, sequence-specific DNA binding | GO:0005634: nucleus | GO:0006355: regulation of transcription, DNA-templated | GO:0006355: regulation of transcription, DNA-dependent | GO:0003700: sequence-specific DNA binding transcription factor activity | GO:0010468: regulation of gene expression | GO:0005515: protein binding | GO:0010467: gene expression | GO:0006807: nitrogen compound metabolic process | GO:0051252: regulation of RNA metabolic process | GO:0051171: regulation of nitrogen compound metabolic process | GO:0044260: cellular macromolecule metabolic process | GO:0019222: regulation of metabolic process | GO:0043231: intracellular membrane-bounded organelle | GO:0005622: intracellular | GO:0019219: regulation of nucleobase-containing compound metabolic process | GO:0034641: cellular nitrogen compound metabolic process | GO:0043226: organelle | GO:0034645: cellular macromolecule biosynthetic process | GO:0050789: regulation of biological process | GO:0043227: membrane-bounded organelle | GO:0043229: intracellular organelle | GO:0009889: regulation of biosynthetic process | GO:0018130: heterocycle biosynthetic process | GO:0043170: macromolecule metabolic process | GO:0019438: aromatic compound biosynthetic process | GO:0046483: heterocycle metabolic process | GO:0016070: RNA metabolic process | GO:0009987: cellular process | GO:0044271: cellular nitrogen compound biosynthetic process | GO:0065007: biological regulation | GO:0010556: regulation of macromolecule biosynthetic process | GO:0006139: nucleobase-containing compound metabolic process | GO:0032774: RNA biosynthetic process | GO:0044464: cell part | GO:0044424: intracellular part | GO:0006725: cellular aromatic compound metabolic process | GO:1901576: organic substance biosynthetic process | GO:0090304: nucleic acid metabolic process | GO:0080090: regulation of primary metabolic process | GO:0097159: organic cyclic compound binding | GO:2001141: regulation of RNA biosynthetic process | GO:0044237: cellular metabolic process | GO:0044238: primary metabolic process | GO:0009058: biosynthetic process | GO:0009059: macromolecule biosynthetic process | GO:0005623: cell | GO:0003676: nucleic acid binding | GO:0060255: regulation of macromolecule metabolic process | GO:0006351: transcription, DNA-templated | GO:2000112: regulation of cellular macromolecule biosynthetic process | GO:0031323: regulation of cellular metabolic process | GO:0031326: regulation of cellular biosynthetic process | GO:1901360: organic cyclic compound metabolic process | GO:1901362: organic cyclic compound biosynthetic process | GO:0005488: binding | GO:0034654: nucleobase-containing compound biosynthetic process | GO:1901363: heterocyclic compound binding | GO:0050794: regulation of cellular process | GO:0008152: metabolic process | GO:0001071: nucleic acid binding transcription factor activity | GO:0071704: organic substance metabolic process | GO:0044249: cellular biosynthetic process	27.3.24: RNA.regulation of transcription.MADS box transcription factor family	IPR002100: Transcription factor, MADS-box | IPR002487: Transcription factor, K-box	Ear
GRMZM2G101511			promoter-binding-like protein 18	GO:0003677: DNA binding | GO:0005634: nucleus | GO:0031323: regulation of cellular metabolic process | GO:0050789: regulation of biological process | GO:0031326: regulation of cellular biosynthetic process | GO:0080090: regulation of primary metabolic process | GO:0071704: organic substance metabolic process | GO:0032774: RNA biosynthetic process | GO:0044271: cellular nitrogen compound biosynthetic process | GO:0000003: reproduction | GO:0044702: single organism reproductive process | GO:0009987: cellular process | GO:0048827: phyllome development | GO:0006355: regulation of transcription, DNA-templated | GO:0022414: reproductive process | GO:1901576: organic substance biosynthetic process | GO:0044707: single-multicellular organism process | GO:0006351: transcription, DNA-templated | GO:0090567: reproductive shoot system development | GO:0060255: regulation of macromolecule metabolic process | GO:0032501: multicellular organismal process | GO:0034645: cellular macromolecule biosynthetic process | GO:0032502: developmental process | GO:0034641: cellular nitrogen compound metabolic process | GO:0019222: regulation of metabolic process | GO:0010556: regulation of macromolecule biosynthetic process | GO:0099402: plant organ development | GO:0048466: androecium development | GO:0018130: heterocycle biosynthetic process | GO:0044260: cellular macromolecule metabolic process | GO:0016070: RNA metabolic process | GO:0003700: transcription factor activity, sequence-specific DNA binding | GO:0046483: heterocycle metabolic process | GO:0043170: macromolecule metabolic process | GO:0044699: single-organism process | GO:1903506: regulation of nucleic acid-templated transcription | GO:0009058: biosynthetic process | GO:0043169: cation binding | GO:0009059: macromolecule biosynthetic process | GO:0048856: anatomical structure development | GO:0043167: ion binding | GO:0007275: multicellular organism development | GO:1901362: organic cyclic compound biosynthetic process | GO:1901360: organic cyclic compound metabolic process | GO:0019219: regulation of nucleobase-containing compound metabolic process | GO:0019438: aromatic compound biosynthetic process | GO:0097659: nucleic acid-templated transcription | GO:0010467: gene expression | GO:0034654: nucleobase-containing compound biosynthetic process | GO:0010468: regulation of gene expression | GO:0051252: regulation of RNA metabolic process | GO:0048653: anther development | GO:0046872: metal ion binding | GO:0006807: nitrogen compound metabolic process | GO:0048731: system development | GO:0006725: cellular aromatic compound metabolic process | GO:0044767: single-organism developmental process | GO:0009889: regulation of biosynthetic process | GO:0006139: nucleobase-containing compound metabolic process | GO:0044249: cellular biosynthetic process | GO:0008152: metabolic process | GO:0048608: reproductive structure development | GO:2001141: regulation of RNA biosynthetic process | GO:0065007: biological regulation | GO:0090304: nucleic acid metabolic process | GO:2000112: regulation of cellular macromolecule biosynthetic process | GO:0001071: nucleic acid binding transcription factor activity | GO:0048443: stamen development | GO:0048367: shoot system development | GO:0009908: flower development | GO:0050794: regulation of cellular process | GO:0003006: developmental process involved in reproduction | GO:0061458: reproductive system development | GO:0044237: cellular metabolic process | GO:0044238: primary metabolic process | GO:0051171: regulation of nitrogen compound metabolic process | GO:0048437: floral organ development | GO:0048438: floral whorl development | GO:0009791: post-embryonic development | GO:0005622: intracellular | GO:0043226: organelle | GO:1901363: heterocyclic compound binding | GO:0044464: cell part | GO:0043227: membrane-bounded organelle | GO:0005623: cell | GO:0043229: intracellular organelle | GO:0044424: intracellular part | GO:0097159: organic cyclic compound binding | GO:0003676: nucleic acid binding | GO:0043231: intracellular membrane-bounded organelle	33.3: development.squamosa promoter binding like (SPL)	IPR004333: Transcription factor, SBP-box	Ear
GRMZM2G101682						SignalP-noTM: Signal Peptide detected using noTM network	Ear
GRMZM2G102161	ZMM8		homeotic protein APETALA 1	GO:0003700: transcription factor activity, sequence-specific DNA binding | GO:0005634: nucleus | GO:0006355: regulation of transcription, DNA-templated | GO:0003677: DNA binding | GO:0046983: protein dimerization activity | GO:0006355: regulation of transcription, DNA-dependent | GO:0003700: sequence-specific DNA binding transcription factor activity | GO:0010468: regulation of gene expression | GO:0005515: protein binding | GO:0010467: gene expression | GO:0006807: nitrogen compound metabolic process | GO:0051252: regulation of RNA metabolic process | GO:0051171: regulation of nitrogen compound metabolic process | GO:0044260: cellular macromolecule metabolic process | GO:0019222: regulation of metabolic process | GO:0043231: intracellular membrane-bounded organelle | GO:0005622: intracellular | GO:0019219: regulation of nucleobase-containing compound metabolic process | GO:0034641: cellular nitrogen compound metabolic process | GO:0043226: organelle | GO:0034645: cellular macromolecule biosynthetic process | GO:0050789: regulation of biological process | GO:0043227: membrane-bounded organelle | GO:0043229: intracellular organelle | GO:0009889: regulation of biosynthetic process | GO:0018130: heterocycle biosynthetic process | GO:0043170: macromolecule metabolic process | GO:0019438: aromatic compound biosynthetic process | GO:0046483: heterocycle metabolic process | GO:0016070: RNA metabolic process | GO:0009987: cellular process | GO:0044271: cellular nitrogen compound biosynthetic process | GO:0065007: biological regulation | GO:0010556: regulation of macromolecule biosynthetic process | GO:0006139: nucleobase-containing compound metabolic process | GO:0032774: RNA biosynthetic process | GO:0044464: cell part | GO:0044424: intracellular part | GO:0006725: cellular aromatic compound metabolic process | GO:1901576: organic substance biosynthetic process | GO:0090304: nucleic acid metabolic process | GO:0080090: regulation of primary metabolic process | GO:0097159: organic cyclic compound binding | GO:2001141: regulation of RNA biosynthetic process | GO:0044237: cellular metabolic process | GO:0044238: primary metabolic process | GO:0009058: biosynthetic process | GO:0009059: macromolecule biosynthetic process | GO:0005623: cell | GO:0003676: nucleic acid binding | GO:0060255: regulation of macromolecule metabolic process | GO:0006351: transcription, DNA-templated | GO:2000112: regulation of cellular macromolecule biosynthetic process | GO:0031323: regulation of cellular metabolic process | GO:0031326: regulation of cellular biosynthetic process | GO:1901360: organic cyclic compound metabolic process | GO:1901362: organic cyclic compound biosynthetic process | GO:0005488: binding | GO:0034654: nucleobase-containing compound biosynthetic process | GO:1901363: heterocyclic compound binding | GO:0050794: regulation of cellular process | GO:0008152: metabolic process | GO:0001071: nucleic acid binding transcription factor activity | GO:0071704: organic substance metabolic process | GO:0044249: cellular biosynthetic process	27.3.24: RNA.regulation of transcription.MADS box transcription factor family	IPR002100: Transcription factor, MADS-box | IPR002487: Transcription factor, K-box	Ear
GRMZM2G102218			DROOPING LEAF	GO:0007275: multicellular organism development | GO:0031323: regulation of cellular metabolic process | GO:0050789: regulation of biological process | GO:0071704: organic substance metabolic process | GO:0080090: regulation of primary metabolic process | GO:0031326: regulation of cellular biosynthetic process | GO:0032774: RNA biosynthetic process | GO:0044271: cellular nitrogen compound biosynthetic process | GO:0009943: adaxial/abaxial axis specification | GO:0000003: reproduction | GO:0009987: cellular process | GO:0044702: single organism reproductive process | GO:0003002: regionalization | GO:0005622: intracellular | GO:0048507: meristem development | GO:0009944: polarity specification of adaxial/abaxial axis | GO:0044424: intracellular part | GO:0048827: phyllome development | GO:0022414: reproductive process | GO:0006355: regulation of transcription, DNA-templated | GO:1901576: organic substance biosynthetic process | GO:0044464: cell part | GO:0006351: transcription, DNA-templated | GO:0060255: regulation of macromolecule metabolic process | GO:0090567: reproductive shoot system development | GO:0034645: cellular macromolecule biosynthetic process | GO:0034641: cellular nitrogen compound metabolic process | GO:0019222: regulation of metabolic process | GO:0099402: plant organ development | GO:0010556: regulation of macromolecule biosynthetic process | GO:0048467: gynoecium development | GO:0018130: heterocycle biosynthetic process | GO:0044260: cellular macromolecule metabolic process | GO:0016070: RNA metabolic process | GO:0046483: heterocycle metabolic process | GO:0003700: transcription factor activity, sequence-specific DNA binding | GO:0043170: macromolecule metabolic process | GO:1903506: regulation of nucleic acid-templated transcription | GO:0009058: biosynthetic process | GO:0009059: macromolecule biosynthetic process | GO:1901362: organic cyclic compound biosynthetic process | GO:1901360: organic cyclic compound metabolic process | GO:0019438: aromatic compound biosynthetic process | GO:0019219: regulation of nucleobase-containing compound metabolic process | GO:0097659: nucleic acid-templated transcription | GO:0010467: gene expression | GO:0010468: regulation of gene expression | GO:0034654: nucleobase-containing compound biosynthetic process | GO:0051252: regulation of RNA metabolic process | GO:0006807: nitrogen compound metabolic process | GO:0005634: nucleus | GO:0048731: system development | GO:0006725: cellular aromatic compound metabolic process | GO:0009888: tissue development | GO:0006139: nucleobase-containing compound metabolic process | GO:0009889: regulation of biosynthetic process | GO:0044249: cellular biosynthetic process | GO:0007389: pattern specification process | GO:0008152: metabolic process | GO:0010073: meristem maintenance | GO:0065001: specification of axis polarity | GO:0048608: reproductive structure development | GO:2001141: regulation of RNA biosynthetic process | GO:0065007: biological regulation | GO:0010254: nectary development | GO:0090304: nucleic acid metabolic process | GO:2000112: regulation of cellular macromolecule biosynthetic process | GO:0001071: nucleic acid binding transcription factor activity | GO:0043231: intracellular membrane-bounded organelle | GO:0048367: shoot system development | GO:0009908: flower development | GO:0050794: regulation of cellular process | GO:0003006: developmental process involved in reproduction | GO:0048440: carpel development | GO:0005623: cell | GO:0043227: membrane-bounded organelle | GO:0061458: reproductive system development | GO:0009955: adaxial/abaxial pattern specification | GO:0044237: cellular metabolic process | GO:0044238: primary metabolic process | GO:0043226: organelle | GO:0048479: style development | GO:0051171: regulation of nitrogen compound metabolic process | GO:0048437: floral organ development | GO:0009798: axis specification | GO:0048438: floral whorl development | GO:0009791: post-embryonic development | GO:0010582: floral meristem determinacy | GO:0010022: meristem determinacy | GO:0043229: intracellular organelle | GO:0003700: sequence-specific DNA binding transcription factor activity | GO:0006355: regulation of transcription, DNA-dependent | GO:0030154: cell differentiation	27.3.10: RNA.regulation of transcription.C2C2(Zn) YABBY family	IPR009071: High mobility group box domain | IPR006780: YABBY protein	Ear
GRMZM2G104204			zipper protein HOX14	GO:0003677: DNA binding | GO:0043565: sequence-specific DNA binding | GO:0006355: regulation of transcription, DNA-dependent | GO:0003700: sequence-specific DNA binding transcription factor activity | GO:0010468: regulation of gene expression | GO:0010467: gene expression | GO:0006807: nitrogen compound metabolic process | GO:0051252: regulation of RNA metabolic process | GO:0044212: transcription regulatory region DNA binding | GO:0051171: regulation of nitrogen compound metabolic process | GO:0044260: cellular macromolecule metabolic process | GO:0019222: regulation of metabolic process | GO:0043231: intracellular membrane-bounded organelle | GO:0005622: intracellular | GO:0019219: regulation of nucleobase-containing compound metabolic process | GO:0034641: cellular nitrogen compound metabolic process | GO:0043226: organelle | GO:0034645: cellular macromolecule biosynthetic process | GO:0001067: regulatory region nucleic acid binding | GO:0050789: regulation of biological process | GO:0043227: membrane-bounded organelle | GO:0043229: intracellular organelle | GO:0009889: regulation of biosynthetic process | GO:0018130: heterocycle biosynthetic process | GO:0043170: macromolecule metabolic process | GO:0019438: aromatic compound biosynthetic process | GO:0046483: heterocycle metabolic process | GO:0000975: regulatory region DNA binding | GO:0000976: transcription regulatory region sequence-specific DNA binding | GO:0016070: RNA metabolic process | GO:0009987: cellular process | GO:0044271: cellular nitrogen compound biosynthetic process | GO:0065007: biological regulation | GO:0010556: regulation of macromolecule biosynthetic process | GO:0006139: nucleobase-containing compound metabolic process | GO:0032774: RNA biosynthetic process | GO:0044464: cell part | GO:0044424: intracellular part | GO:0006725: cellular aromatic compound metabolic process | GO:1901576: organic substance biosynthetic process | GO:0090304: nucleic acid metabolic process | GO:0005634: nucleus | GO:0080090: regulation of primary metabolic process | GO:0097159: organic cyclic compound binding | GO:2001141: regulation of RNA biosynthetic process | GO:0044237: cellular metabolic process | GO:0044238: primary metabolic process | GO:0009058: biosynthetic process | GO:0009059: macromolecule biosynthetic process | GO:0005623: cell | GO:0003676: nucleic acid binding | GO:0060255: regulation of macromolecule metabolic process | GO:0006351: transcription, DNA-templated | GO:2000112: regulation of cellular macromolecule biosynthetic process | GO:0031323: regulation of cellular metabolic process | GO:0031326: regulation of cellular biosynthetic process | GO:1901360: organic cyclic compound metabolic process | GO:1901362: organic cyclic compound biosynthetic process | GO:0005488: binding | GO:0034654: nucleobase-containing compound biosynthetic process | GO:1901363: heterocyclic compound binding | GO:0050794: regulation of cellular process | GO:0008152: metabolic process | GO:0001071: nucleic acid binding transcription factor activity | GO:0071704: organic substance metabolic process | GO:0044249: cellular biosynthetic process	27.3.22: RNA.regulation of transcription.HB,Homeobox transcription factor family	IPR009057: Homeodomain-like | IPR001356: Homeobox domain	Ear
GRMZM2G106185			Putative Myb family transcription factor At1g14600	GO:0003682: chromatin binding | GO:0003677: DNA binding | GO:0005488: binding | GO:1901363: heterocyclic compound binding | GO:0097159: organic cyclic compound binding | GO:0003676: nucleic acid binding	27.3.20: RNA.regulation of transcription.G2-like transcription factor family, GARP	IPR009057: Homeodomain-like | IPR006447: Myb domain, plants | IPR001005: SANT/Myb domain	Ear
GRMZM2G106836				GO:0031324: negative regulation of cellular metabolic process | GO:0031323: regulation of cellular metabolic process | GO:0071704: organic substance metabolic process | GO:0050789: regulation of biological process | GO:0031326: regulation of cellular biosynthetic process | GO:0032774: RNA biosynthetic process | GO:0080090: regulation of primary metabolic process | GO:0010605: negative regulation of macromolecule metabolic process | GO:0005737: cytoplasm | GO:0044271: cellular nitrogen compound biosynthetic process | GO:0031327: negative regulation of cellular biosynthetic process | GO:0009987: cellular process | GO:0005622: intracellular | GO:0044424: intracellular part | GO:0044464: cell part | GO:0006355: regulation of transcription, DNA-templated | GO:1901576: organic substance biosynthetic process | GO:0060255: regulation of macromolecule metabolic process | GO:0006351: transcription, DNA-templated | GO:0034645: cellular macromolecule biosynthetic process | GO:0010558: negative regulation of macromolecule biosynthetic process | GO:0034641: cellular nitrogen compound metabolic process | GO:0019222: regulation of metabolic process | GO:0018130: heterocycle biosynthetic process | GO:0010556: regulation of macromolecule biosynthetic process | GO:0044260: cellular macromolecule metabolic process | GO:0046483: heterocycle metabolic process | GO:0016070: RNA metabolic process | GO:0043170: macromolecule metabolic process | GO:1903507: negative regulation of nucleic acid-templated transcription | GO:0009536: plastid | GO:1903506: regulation of nucleic acid-templated transcription | GO:0009059: macromolecule biosynthetic process | GO:0009058: biosynthetic process | GO:0009890: negative regulation of biosynthetic process | GO:1901362: organic cyclic compound biosynthetic process | GO:0009892: negative regulation of metabolic process | GO:1901360: organic cyclic compound metabolic process | GO:0019438: aromatic compound biosynthetic process | GO:0019219: regulation of nucleobase-containing compound metabolic process | GO:0097659: nucleic acid-templated transcription | GO:0034654: nucleobase-containing compound biosynthetic process | GO:0010467: gene expression | GO:0010468: regulation of gene expression | GO:0006807: nitrogen compound metabolic process | GO:0051252: regulation of RNA metabolic process | GO:0051253: negative regulation of RNA metabolic process | GO:0005634: nucleus | GO:0010629: negative regulation of gene expression | GO:0006725: cellular aromatic compound metabolic process | GO:0009889: regulation of biosynthetic process | GO:0045934: negative regulation of nucleobase-containing compound metabolic process | GO:0006139: nucleobase-containing compound metabolic process | GO:0048523: negative regulation of cellular process | GO:0044249: cellular biosynthetic process | GO:0044444: cytoplasmic part | GO:2001141: regulation of RNA biosynthetic process | GO:0008152: metabolic process | GO:0065007: biological regulation | GO:2000112: regulation of cellular macromolecule biosynthetic process | GO:0090304: nucleic acid metabolic process | GO:2000113: negative regulation of cellular macromolecule biosynthetic process | GO:0045892: negative regulation of transcription, DNA-templated | GO:0043231: intracellular membrane-bounded organelle | GO:0050794: regulation of cellular process | GO:0005623: cell | GO:0009507: chloroplast | GO:0043227: membrane-bounded organelle | GO:0044237: cellular metabolic process | GO:1902679: negative regulation of RNA biosynthetic process | GO:0044238: primary metabolic process | GO:0043226: organelle | GO:0048519: negative regulation of biological process | GO:0051171: regulation of nitrogen compound metabolic process | GO:0043229: intracellular organelle | GO:0051172: negative regulation of nitrogen compound metabolic process | GO:0045892: negative regulation of transcription, DNA-dependent	35.1: not assigned.no ontology	IPR006458: Ovate protein family, C-terminal	Ear
GRMZM2G107129			Zinc finger protein	GO:0046872: metal ion binding | GO:0043169: cation binding | GO:0043167: ion binding	27.3.11: RNA.regulation of transcription.C2H2 zinc finger family	IPR007087: Zinc finger, C2H2	Ear
GRMZM2G109618			Meiotic recombination protein DMC1 homolog	GO:0016787: hydrolase activity | GO:0071704: organic substance metabolic process | GO:0030554: adenyl nucleotide binding | GO:0016462: pyrophosphatase activity | GO:0017111: nucleoside-triphosphatase activity | GO:0051716: cellular response to stimulus | GO:0017076: purine nucleotide binding | GO:0051276: chromosome organization | GO:0097159: organic cyclic compound binding | GO:0003677: DNA binding | GO:0003676: nucleic acid binding | GO:0007127: meiosis I | GO:0006950: response to stress | GO:0005622: intracellular | GO:0007049: cell cycle | GO:0007126: meiotic nuclear division | GO:0009987: cellular process | GO:0000003: reproduction | GO:0044702: single organism reproductive process | GO:0003684: damaged DNA binding | GO:0044424: intracellular part | GO:0007129: synapsis | GO:0006996: organelle organization | GO:0044464: cell part | GO:0022414: reproductive process | GO:0016818: hydrolase activity, acting on acid anhydrides, in phosphorus-containing anhydrides | GO:0006310: DNA recombination | GO:0016817: hydrolase activity, acting on acid anhydrides | GO:0008094: DNA-dependent ATPase activity | GO:0050896: response to stimulus | GO:0034641: cellular nitrogen compound metabolic process | GO:0033554: cellular response to stress | GO:0000280: nuclear division | GO:0003824: catalytic activity | GO:0032549: ribonucleoside binding | GO:0044260: cellular macromolecule metabolic process | GO:0005524: ATP binding | GO:0046483: heterocycle metabolic process | GO:0001883: purine nucleoside binding | GO:0000166: nucleotide binding | GO:0043170: macromolecule metabolic process | GO:0051026: chiasma assembly | GO:0044699: single-organism process | GO:0070192: chromosome organization involved in meiotic cell cycle | GO:0032550: purine ribonucleoside binding | GO:1901363: heterocyclic compound binding | GO:1901360: organic cyclic compound metabolic process | GO:0032555: purine ribonucleotide binding | GO:0035825: reciprocal DNA recombination | GO:0071840: cellular component organization or biogenesis | GO:0032553: ribonucleotide binding | GO:0016043: cellular component organization | GO:0045143: homologous chromosome segregation | GO:0006807: nitrogen compound metabolic process | GO:0005515: protein binding | GO:0032559: adenyl ribonucleotide binding | GO:0005634: nucleus | GO:0006725: cellular aromatic compound metabolic process | GO:0042623: ATPase activity, coupled | GO:0001882: nucleoside binding | GO:0006139: nucleobase-containing compound metabolic process | GO:0006974: cellular response to DNA damage stimulus | GO:0005488: binding | GO:0006259: DNA metabolic process | GO:0044763: single-organism cellular process | GO:0008152: metabolic process | GO:0090304: nucleic acid metabolic process | GO:0098813: nuclear chromosome segregation | GO:0045132: meiotic chromosome segregation | GO:0043231: intracellular membrane-bounded organelle | GO:0097367: carbohydrate derivative binding | GO:0035639: purine ribonucleoside triphosphate binding | GO:0048285: organelle fission | GO:0051321: meiotic cell cycle | GO:0044085: cellular component biogenesis | GO:0005623: cell | GO:0043227: membrane-bounded organelle | GO:0044237: cellular metabolic process | GO:0043226: organelle | GO:0044238: primary metabolic process | GO:0036094: small molecule binding | GO:0007059: chromosome segregation | GO:0022402: cell cycle process | GO:1901265: nucleoside phosphate binding | GO:1903046: meiotic cell cycle process | GO:0022607: cellular component assembly | GO:0007131: reciprocal meiotic recombination | GO:0006281: DNA repair | GO:0043229: intracellular organelle | GO:0016887: ATPase activity | GO:0000707: meiotic DNA recombinase assembly | GO:0000724: double-strand break repair via homologous recombination | GO:0000733: DNA strand renaturation | GO:0007126: meiosis	28.2: DNA.repair	IPR027417: P-loop containing nucleoside triphosphate hydrolase | IPR013632: DNA recombination and repair protein Rad51, C-terminal | IPR020587: DNA recombination/repair protein RecA, monomer-monomer interface | IPR010995: DNA repair Rad51/transcription factor NusA, alpha-helical | IPR011940: Meiotic recombinase Dmc1 | IPR020588: DNA recombination/repair protein RecA-like, ATP-binding domain	Ear
GRMZM2G110153	zmm16		Floral homeotic protein	GO:0003700: transcription factor activity, sequence-specific DNA binding | GO:0005634: nucleus | GO:0006355: regulation of transcription, DNA-templated | GO:0003677: DNA binding | GO:0046983: protein dimerization activity | GO:1905393: plant organ formation | GO:1905392: plant organ morphogenesis | GO:0030154: cell differentiation | GO:0048731: system development | GO:0005737: cytoplasm | GO:0048869: cellular developmental process | GO:0044767: single-organism developmental process | GO:0000003: reproduction | GO:0003002: regionalization | GO:0044702: single organism reproductive process | GO:0022414: reproductive process | GO:0044763: single-organism cellular process | GO:0048646: anatomical structure formation involved in morphogenesis | GO:0007389: pattern specification process | GO:0048449: floral organ formation | GO:0044707: single-multicellular organism process | GO:0010093: specification of floral organ identity | GO:0048608: reproductive structure development | GO:0090567: reproductive shoot system development | GO:0090701: specification of plant organ identity | GO:0032501: multicellular organismal process | GO:0032502: developmental process | GO:0099402: plant organ development | GO:0048444: floral organ morphogenesis | GO:0009908: flower development | GO:0048367: shoot system development | GO:0003006: developmental process involved in reproduction | GO:0061458: reproductive system development | GO:0044699: single-organism process | GO:0009653: anatomical structure morphogenesis | GO:0048437: floral organ development | GO:0048856: anatomical structure development | GO:0009791: post-embryonic development | GO:0007275: multicellular organism development | GO:0090697: post-embryonic plant organ morphogenesis | GO:0090698: post-embryonic plant morphogenesis | GO:0090696: post-embryonic plant organ development | GO:0006355: regulation of transcription, DNA-dependent | GO:0003700: sequence-specific DNA binding transcription factor activity | GO:0005515: protein binding | GO:0010468: regulation of gene expression | GO:0010467: gene expression | GO:0006807: nitrogen compound metabolic process | GO:0051252: regulation of RNA metabolic process | GO:0051171: regulation of nitrogen compound metabolic process | GO:0044260: cellular macromolecule metabolic process | GO:0019222: regulation of metabolic process | GO:0043231: intracellular membrane-bounded organelle | GO:0005622: intracellular | GO:0019219: regulation of nucleobase-containing compound metabolic process | GO:0034641: cellular nitrogen compound metabolic process | GO:0043226: organelle | GO:0034645: cellular macromolecule biosynthetic process | GO:0050789: regulation of biological process | GO:0043227: membrane-bounded organelle | GO:0043229: intracellular organelle | GO:0009889: regulation of biosynthetic process | GO:0018130: heterocycle biosynthetic process | GO:0043170: macromolecule metabolic process | GO:0019438: aromatic compound biosynthetic process | GO:0046483: heterocycle metabolic process | GO:0016070: RNA metabolic process | GO:0009987: cellular process | GO:0044271: cellular nitrogen compound biosynthetic process | GO:0065007: biological regulation | GO:0010556: regulation of macromolecule biosynthetic process | GO:0006139: nucleobase-containing compound metabolic process | GO:0032774: RNA biosynthetic process | GO:0044464: cell part | GO:0044424: intracellular part | GO:0006725: cellular aromatic compound metabolic process | GO:1901576: organic substance biosynthetic process | GO:0090304: nucleic acid metabolic process | GO:0080090: regulation of primary metabolic process | GO:0097159: organic cyclic compound binding | GO:2001141: regulation of RNA biosynthetic process | GO:0044237: cellular metabolic process | GO:0044238: primary metabolic process | GO:0009058: biosynthetic process | GO:0009059: macromolecule biosynthetic process | GO:0005623: cell | GO:0003676: nucleic acid binding | GO:0060255: regulation of macromolecule metabolic process | GO:0006351: transcription, DNA-templated | GO:2000112: regulation of cellular macromolecule biosynthetic process | GO:0031323: regulation of cellular metabolic process | GO:0031326: regulation of cellular biosynthetic process | GO:1901360: organic cyclic compound metabolic process | GO:1901362: organic cyclic compound biosynthetic process | GO:0005488: binding | GO:0034654: nucleobase-containing compound biosynthetic process | GO:1901363: heterocyclic compound binding | GO:0050794: regulation of cellular process | GO:0008152: metabolic process | GO:0001071: nucleic acid binding transcription factor activity | GO:0071704: organic substance metabolic process | GO:0044249: cellular biosynthetic process	27.3.24: RNA.regulation of transcription.MADS box transcription factor family	IPR002487: Transcription factor, K-box | IPR002100: Transcription factor, MADS-box	Ear
GRMZM2G110242			Transcription factor TCP18	GO:0010016: shoot system morphogenesis | GO:0050793: regulation of developmental process | GO:0003700: sequence-specific DNA binding transcription factor activity | GO:0007275: multicellular organismal development | GO:0005634: nucleus | GO:2001141: regulation of RNA biosynthetic process | GO:0006355: regulation of transcription, DNA-dependent | GO:0048367: shoot system development	27.3.29: RNA.regulation of transcription.TCP transcription factor family	IPR005333: Transcription factor, TCP | IPR017887: Transcription factor TCP subgroup	Ear
GRMZM2G110685			BRASSINOSTEROID INSENSITIVE 1-associated receptor kinase 1	GO:0005515: protein binding | GO:0004672: protein kinase activity | GO:0005524: ATP binding | GO:0006468: protein phosphorylation | GO:0004674: protein serine/threonine kinase activity | GO:0016772: transferase activity, transferring phosphorus-containing groups | GO:0032555: purine ribonucleotide binding | GO:0043168: anion binding | GO:0032553: ribonucleotide binding | GO:0044260: cellular macromolecule metabolic process | GO:0043167: ion binding | GO:0035639: purine ribonucleoside triphosphate binding | GO:0097367: carbohydrate derivative binding | GO:0006796: phosphate-containing compound metabolic process | GO:0003824: catalytic activity | GO:0006793: phosphorus metabolic process | GO:0032559: adenyl ribonucleotide binding | GO:1901265: nucleoside phosphate binding | GO:0000166: nucleotide binding | GO:0001882: nucleoside binding | GO:0030554: adenyl nucleotide binding | GO:0016301: kinase activity | GO:0016773: phosphotransferase activity, alcohol group as acceptor | GO:0097159: organic cyclic compound binding | GO:0017076: purine nucleotide binding | GO:0043170: macromolecule metabolic process | GO:0044237: cellular metabolic process | GO:0044238: primary metabolic process | GO:0009987: cellular process | GO:0036094: small molecule binding | GO:0032549: ribonucleoside binding | GO:0016310: phosphorylation | GO:1901363: heterocyclic compound binding | GO:0005488: binding | GO:0001883: purine nucleoside binding | GO:0008152: metabolic process | GO:0043412: macromolecule modification | GO:0071704: organic substance metabolic process | GO:0044267: cellular protein metabolic process | GO:0006464: cellular protein modification process | GO:0016740: transferase activity | GO:0036211: protein modification process | GO:0019538: protein metabolic process | GO:0032550: purine ribonucleoside binding	30.2.11: signalling.receptor kinases.leucine rich repeat XI	IPR003591: Leucine-rich repeat, typical subtype | IPR025875: Leucine rich repeat 4 | IPR002290: Serine/threonine- / dual specificity protein kinase, catalytic domain | IPR008271: Serine/threonine-protein kinase, active site | IPR001611: Leucine-rich repeat | IPR000719: Protein kinase domain | IPR011009: Protein kinase-like domain | IPR013210: Leucine-rich repeat-containing N-terminal, type 2 | SignalP-noTM: Signal Peptide detected using noTM network	Ear
GRMZM2G111136			promoter-binding-like protein 8	GO:0003677: DNA binding | GO:0005634: nucleus | GO:0005622: intracellular | GO:0043226: organelle | GO:1901363: heterocyclic compound binding | GO:0044464: cell part | GO:0043227: membrane-bounded organelle | GO:0005623: cell | GO:0043229: intracellular organelle | GO:0044424: intracellular part | GO:0097159: organic cyclic compound binding | GO:0003676: nucleic acid binding | GO:0043231: intracellular membrane-bounded organelle	33.3: development.squamosa promoter binding like (SPL)	IPR004333: Transcription factor, SBP-box	Ear
GRMZM2G112377			Inorganic phosphate transporter 1	GO:0016021: integral component of membrane | GO:0022857: transmembrane transporter activity | GO:0055085: transmembrane transport | GO:0071944: cell periphery | GO:0051119: sugar transmembrane transporter activity | GO:0031226: intrinsic component of plasma membrane | GO:0005737: cytoplasm | GO:0008509: anion transmembrane transporter activity | GO:0005315: inorganic phosphate transmembrane transporter activity | GO:0005622: intracellular | GO:0005402: cation:sugar symporter activity | GO:0005886: plasma membrane | GO:0044424: intracellular part | GO:1901677: phosphate transmembrane transporter activity | GO:1901476: carbohydrate transporter activity | GO:0044464: cell part | GO:0034220: ion transmembrane transport | GO:0015144: carbohydrate transmembrane transporter activity | GO:0015103: inorganic anion transmembrane transporter activity | GO:0098656: anion transmembrane transport | GO:0006817: phosphate ion transport | GO:0022892: substrate-specific transporter activity | GO:0006811: ion transport | GO:0022891: substrate-specific transmembrane transporter activity | GO:0005623: cell | GO:0005887: integral component of plasma membrane | GO:0044459: plasma membrane part | GO:0005576: extracellular region | GO:0006820: anion transport | GO:0015291: secondary active transmembrane transporter activity | GO:0005351: sugar:proton symporter activity | GO:0015293: symporter activity | GO:0008324: cation transmembrane transporter activity | GO:0015294: solute:cation symporter activity | GO:0015295: solute:proton symporter activity | GO:1901683: arsenate ion transmembrane transporter activity | GO:0015075: ion transmembrane transporter activity | GO:1901684: arsenate ion transmembrane transport | GO:0022804: active transmembrane transporter activity | GO:0015114: phosphate ion transmembrane transporter activity | GO:0015698: inorganic anion transport | GO:0016021: integral to membrane | GO:0015415: phosphate ion transmembrane-transporting ATPase activity | GO:0005215: transporter activity | GO:0044765: single-organism transport | GO:0031224: intrinsic to membrane | GO:0051234: establishment of localization | GO:0016020: membrane | GO:0006810: transport | GO:0044425: membrane part | GO:0051179: localization	34.7: transport.phosphate	IPR016196: Major facilitator superfamily domain, general substrate transporter | IPR020846: Major facilitator superfamily domain | IPR004738: Phosphate permease | IPR005828: General substrate transporter	Ear
GRMZM2G112402							Ear
GRMZM2G114639				GO:0046983: protein dimerization activity			Ear
GRMZM2G117454						IPR013181: Protein of unknown function DUF1719, Oryza sativa	Ear
GRMZM2G117564			Probable trehalose-phosphate phosphatase	GO:0003824: catalytic activity | GO:0005992: trehalose biosynthetic process | GO:0008152: metabolic process | GO:0009312: oligosaccharide biosynthetic process | GO:0046351: disaccharide biosynthetic process | GO:0009311: oligosaccharide metabolic process | GO:0044262: cellular carbohydrate metabolic process | GO:0005975: carbohydrate metabolic process | GO:0016051: carbohydrate biosynthetic process | GO:0034637: cellular carbohydrate biosynthetic process | GO:0044723: single-organism carbohydrate metabolic process | GO:0044711: single-organism biosynthetic process | GO:0005991: trehalose metabolic process | GO:0005984: disaccharide metabolic process	3.2.2: minor CHO metabolism.trehalose.TPP	IPR023214: HAD-like domain | IPR006379: HAD-superfamily hydrolase, subfamily IIB | IPR003337: Trehalose-phosphatase	Ear
GRMZM2G118657			DIMBOA UDP-glucosyltransferase BX9	GO:0008152: metabolic process | GO:0016758: transferase activity, transferring hexosyl groups | GO:0016757: transferase activity, transferring glycosyl groups | GO:0003824: catalytic activity | GO:0016740: transferase activity	26.2: misc.UDP glucosyl and glucoronyl transferases	IPR002213: UDP-glucuronosyl/UDP-glucosyltransferase	Ear
GRMZM2G118873			Putative expansin-B14	GO:0019953: sexual reproduction | GO:0005576: extracellular region | GO:0071669: plant-type cell wall organization or biogenesis | GO:0071555: cell wall organization | GO:0045229: external encapsulating structure organization | GO:0071554: cell wall organization or biogenesis | GO:0071840: cellular component organization or biogenesis | GO:0016043: cellular component organization | GO:0009664: plant-type cell wall organization	10.7: cell wall.modification	IPR009009: RlpA-like double-psi beta-barrel domain | IPR007118: Expansin/Lol pI | IPR005795: Major pollen allergen Lol pI | IPR007117: Expansin, cellulose-binding-like domain | IPR014733: Barwin-like endoglucanase | IPR007112: Expansin/pollen allergen, DPBB domain	Ear
GRMZM2G119689			fructofuranosidase, insoluble isoenzyme	GO:0071944: cell periphery | GO:0016787: hydrolase activity | GO:0071704: organic substance metabolic process | GO:0005618: cell wall | GO:0030312: external encapsulating structure | GO:0044275: cellular carbohydrate catabolic process | GO:0005975: carbohydrate metabolic process | GO:0051234: establishment of localization | GO:0005976: polysaccharide metabolic process | GO:0009987: cellular process | GO:0005984: disaccharide metabolic process | GO:0005985: sucrose metabolic process | GO:0004575: sucrose alpha-glucosidase activity | GO:0005982: starch metabolic process | GO:0044464: cell part | GO:0006073: cellular glucan metabolic process | GO:1901575: organic substance catabolic process | GO:0016798: hydrolase activity, acting on glycosyl bonds | GO:0015926: glucosidase activity | GO:0071836: nectar secretion | GO:0044264: cellular polysaccharide metabolic process | GO:0044262: cellular carbohydrate metabolic process | GO:0003824: catalytic activity | GO:0044260: cellular macromolecule metabolic process | GO:0044699: single-organism process | GO:0043170: macromolecule metabolic process | GO:0004564: beta-fructofuranosidase activity | GO:0005576: extracellular region | GO:0009056: catabolic process | GO:1902578: single-organism localization | GO:0090599: alpha-glucosidase activity | GO:0051179: localization | GO:0046352: disaccharide catabolic process | GO:0044723: single-organism carbohydrate metabolic process | GO:0044724: single-organism carbohydrate catabolic process | GO:0044765: single-organism transport | GO:0006810: transport | GO:0044248: cellular catabolic process | GO:0004553: hydrolase activity, hydrolyzing O-glycosyl compounds | GO:0008152: metabolic process | GO:0044763: single-organism cellular process | GO:0046903: secretion | GO:0016052: carbohydrate catabolic process | GO:0048046: apoplast | GO:0044042: glucan metabolic process | GO:0005987: sucrose catabolic process | GO:0005623: cell | GO:0044712: single-organism catabolic process | GO:0044710: single-organism metabolic process | GO:0044237: cellular metabolic process | GO:0044238: primary metabolic process | GO:0009311: oligosaccharide metabolic process | GO:0009313: oligosaccharide catabolic process | GO:0005986: sucrose biosynthetic process | GO:0051670: inulinase activity | GO:0005886: plasma membrane | GO:0031219: levanase activity | GO:0080167: response to karrikin | GO:0009611: response to wounding | GO:0005773: vacuole	2.2.1.3.2: major CHO metabolism.degradation.sucrose.invertases.cell wall	IPR001362: Glycoside hydrolase, family 32 | IPR013189: Glycosyl hydrolase family 32, C-terminal | IPR013148: Glycosyl hydrolase family 32, N-terminal | IPR008985: Concanavalin A-like lectin/glucanases superfamily | IPR018053: Glycoside hydrolase, family 32, active site | IPR023296: Glycosyl hydrolase, five-bladed beta-propellor domain | SignalP-noTM: Signal Peptide detected using noTM network	Ear
GRMZM2G120779			Probable pectinesterase 53	GO:0005618: cell wall | GO:0030599: pectinesterase activity | GO:0042545: cell wall modification | GO:0071704: organic substance metabolic process | GO:0005737: cytoplasm | GO:0000272: polysaccharide catabolic process | GO:0005975: carbohydrate metabolic process | GO:0005976: polysaccharide metabolic process | GO:0005622: intracellular | GO:0044424: intracellular part | GO:0009505: plant-type cell wall | GO:0044444: cytoplasmic part | GO:1901575: organic substance catabolic process | GO:0008152: metabolic process | GO:0010393: galacturonan metabolic process | GO:0045330: aspartyl esterase activity | GO:0016052: carbohydrate catabolic process | GO:0043231: intracellular membrane-bounded organelle | GO:0045490: pectin catabolic process | GO:0009507: chloroplast | GO:0043170: macromolecule metabolic process | GO:0043227: membrane-bounded organelle | GO:0009536: plastid | GO:0005576: extracellular region | GO:0044238: primary metabolic process | GO:0043226: organelle | GO:0045488: pectin metabolic process | GO:0009056: catabolic process | GO:0009057: macromolecule catabolic process | GO:0043229: intracellular organelle | GO:0004857: enzyme inhibitor activity | GO:0052689: carboxylic ester hydrolase activity | GO:0030312: external encapsulating structure | GO:0009987: cellular process | GO:0016788: hydrolase activity, acting on ester bonds | GO:0005623: cell | GO:0045229: external encapsulating structure organization | GO:0003824: catalytic activity | GO:0071944: cell periphery | GO:0016787: hydrolase activity | GO:0044464: cell part | GO:0030234: enzyme regulator activity | GO:0071555: cell wall organization | GO:0071554: cell wall organization or biogenesis | GO:0071840: cellular component organization or biogenesis | GO:0016043: cellular component organization	10.8.1: cell wall.pectin*esterases.PME	IPR018040: Pectinesterase, active site | IPR011050: Pectin lyase fold/virulence factor | IPR000070: Pectinesterase, catalytic | IPR012334: Pectin lyase fold | SignalP-TM: Signal Peptide detected using TM network	Ear
GRMZM2G121308			allergen Hol l 1	GO:0019953: sexual reproduction | GO:0005576: extracellular region | GO:0071669: plant-type cell wall organization or biogenesis | GO:0071555: cell wall organization | GO:0045229: external encapsulating structure organization | GO:0071554: cell wall organization or biogenesis | GO:0071840: cellular component organization or biogenesis | GO:0016043: cellular component organization | GO:0009664: plant-type cell wall organization	10.7: cell wall.modification	IPR007117: Expansin, cellulose-binding-like domain | IPR007118: Expansin/Lol pI | IPR005795: Major pollen allergen Lol pI | IPR009009: RlpA-like double-psi beta-barrel domain | IPR007112: Expansin/pollen allergen, DPBB domain | IPR014733: Barwin-like endoglucanase | SignalP-noTM: Signal Peptide detected using noTM network	Ear
GRMZM2G122228			Protein phosphatase 2C	GO:0003824: catalytic activity | GO:0006470: protein dephosphorylation | GO:0004722: protein serine/threonine phosphatase activity | GO:0044260: cellular macromolecule metabolic process | GO:0016788: hydrolase activity, acting on ester bonds | GO:0006796: phosphate-containing compound metabolic process | GO:0006793: phosphorus metabolic process | GO:0042578: phosphoric ester hydrolase activity | GO:0016791: phosphatase activity | GO:0016787: hydrolase activity | GO:0016311: dephosphorylation | GO:0004721: phosphoprotein phosphatase activity | GO:0043412: macromolecule modification | GO:0044267: cellular protein metabolic process | GO:0043170: macromolecule metabolic process | GO:0019538: protein metabolic process | GO:0036211: protein modification process | GO:0006464: cellular protein modification process	29.4: protein.postranslational modification	IPR001932: Protein phosphatase 2C (PP2C)-like domain | IPR000222: Protein phosphatase 2C, manganese/magnesium aspartate binding site | IPR015655: Protein phosphatase 2C	Ear
GRMZM2G122709				GO:0003677: DNA binding	35.1: not assigned.no ontology	IPR006458: Ovate protein family, C-terminal	Ear
GRMZM2G123037			P450 86B1	GO:0005506: iron ion binding | GO:0016705: oxidoreductase activity, acting on paired donors, with incorporation or reduction of molecular oxygen | GO:0020037: heme binding | GO:0055114: oxidation-reduction process | GO:0031224: intrinsic component of membrane | GO:0004497: monooxygenase activity | GO:0044425: membrane part | GO:0016021: integral component of membrane | GO:0016020: membrane | GO:0019825: oxygen binding | GO:0043169: cation binding | GO:0044699: single-organism process | GO:0043167: ion binding | GO:0046914: transition metal ion binding | GO:0003824: catalytic activity | GO:0046906: tetrapyrrole binding | GO:0046872: metal ion binding | GO:0044710: single-organism metabolic process | GO:1901363: heterocyclic compound binding | GO:0005488: binding | GO:0008152: metabolic process | GO:0016491: oxidoreductase activity | GO:0097159: organic cyclic compound binding	26.10: misc.cytochrome P450	IPR002401: Cytochrome P450, E-class, group I | IPR001128: Cytochrome P450 | IPR017972: Cytochrome P450, conserved site	Ear
GRMZM2G123063			Protein argonaute	GO:0005515: protein binding | GO:0003676: nucleic acid binding | GO:0005730: nucleolus | GO:0007143: female meiosis | GO:0005731: nucleolus organizer region | GO:0033169: histone H3-K9 demethylation | GO:0055046: microgametogenesis | GO:0007140: male meiosis | GO:0009561: megagametogenesis | GO:0010599: production of lsiRNA involved in RNA interference | GO:0005737: cytoplasm | GO:0035196: production of miRNAs involved in gene silencing by miRNA | GO:0010050: vegetative phase change | GO:0010267: production of ta-siRNAs involved in RNA interference | GO:0040034: regulation of development, heterochronic | GO:0016246: RNA interference | GO:0035195: gene silencing by miRNA	27.3.36: RNA.regulation of transcription.Argonaute	IPR003100: Argonaute/Dicer protein, PAZ domain | IPR003165: Stem cell self-renewal protein Piwi | IPR014811: Domain of unknown function DUF1785 | IPR012337: Ribonuclease H-like domain	Ear
GRMZM2G123972				GO:0043227: membrane-bounded organelle | GO:0005622: intracellular | GO:0043226: organelle | GO:0044424: intracellular part | GO:0044464: cell part | GO:0043229: intracellular organelle | GO:0043231: intracellular membrane-bounded organelle | GO:0005623: cell | GO:0005634: nucleus			Ear
GRMZM2G126199			Short-chain dehydrogenase TIC 32, chloroplastic	GO:0044699: single-organism process | GO:0055114: oxidation-reduction process | GO:0044710: single-organism metabolic process | GO:0008152: metabolic process | GO:0003824: catalytic activity | GO:0016491: oxidoreductase activity	26.22: misc.short chain dehydrogenase/reductase (SDR)	IPR002198: Short-chain dehydrogenase/reductase SDR | IPR002347: Glucose/ribitol dehydrogenase | IPR016040: NAD(P)-binding domain	Ear
